## Supplementary material for "E2F4 gene therapy reverses established synaptic and cognitive deficits and remodels learning-associated signaling in Alzheimer’s disease mice": Table S7 (part 1 of 3)

### Sheet: README
Item	Definition
Primary differential-abundance model	limma four-group condition-only model (~ 0 + group4)
Sensitivity model	limma four-group model additionally adjusted for sex (~ 0 + group4 + sex)
Cohort	GFP-treated n = 10 (basal n = 4; CFC n = 6); hE2F4DN-treated n = 11 (basal n = 5; CFC n = 6)
Proteomic filtering	8,208 proteins retained using the relaxed primary filter: quantified in at least 75% of samples in at least one of the four experimental groups
Missing values	Missing values were retained and were not imputed for differential-abundance analysis; therefore not every protein is estimable in every contrast
Contrasts	GFP CFC vs basal; hE2F4DN CFC vs basal; hE2F4DN vs GFP under basal conditions; hE2F4DN vs GFP after CFC; and the formal hE2F4DN-by-CFC interaction
Interaction definition	(hE2F4DN_CFC - hE2F4DN_Basal) - (GFP_CFC - GFP_Basal)
Positive interaction	The learning-associated response is more positive or less negative under hE2F4DN than under GFP
Negative interaction	The learning-associated response is more negative or less positive under hE2F4DN than under GFP
Nominally significant protein	Raw nominal P < 0.05
FDR-significant protein	Benjamini-Hochberg adjusted P < 0.05
Fold-change threshold	No absolute log2 fold-change cutoff was used to define statistical significance

### Sheet: Primary_GFP_CFC_vs_Basal
Contrast	Model	Protein	Gene	logFC	AveExpr	t	P.Value	adj.P.Val	B	Direction	Nominal_P_lt_0.05	FDR_lt_0.05
GFP CFC vs GFP basal	Condition-only	Q9WTL8	Bmal1	2.79306	6.06245	7.30133	2.59677e-05	0.212779	-3.50738	Increased abundance	Yes	No
GFP CFC vs GFP basal	Condition-only	Q80XQ8	Fam168b	1.05337	6.51387	5.35487	0.000101547	0.250609	-2.33897	Increased abundance	Yes	No
GFP CFC vs GFP basal	Condition-only	Q3UNA4	Nxt2	0.69412	7.63764	4.93956	0.000105829	0.250609	-1.90478	Increased abundance	Yes	No
GFP CFC vs GFP basal	Condition-only	P97496	Smarcc1	1.48916	6.83023	4.9474	0.000122338	0.250609	-2.26216	Increased abundance	Yes	No
GFP CFC vs GFP basal	Condition-only	Q9D9V7	Dennd6b	-0.949499	6.38569	-3.89838	0.000966353	0.999873	-2.56114	Decreased abundance	Yes	No
GFP CFC vs GFP basal	Condition-only	Q9JJW6	Alyref2	1.30043	6.32463	4.5882	0.000997906	0.999873	-3.33248	Increased abundance	Yes	No
GFP CFC vs GFP basal	Condition-only	Q78HU3	Mvb12a	0.834862	8.69589	3.78037	0.00126517	0.999873	-2.65102	Increased abundance	Yes	No
GFP CFC vs GFP basal	Condition-only	Q9CVI2	Fam133b	-1.10979	7.89815	-3.68678	0.00156619	0.999873	-2.72316	Decreased abundance	Yes	No
GFP CFC vs GFP basal	Condition-only	Q8BGB8	Coq4	0.487429	8.92898	3.5905	0.00195012	0.999873	-2.79812	Increased abundance	Yes	No
GFP CFC vs GFP basal	Condition-only	Q9D902	Gtf2e2	1.47623	7.35389	3.54779	0.00214894	0.999873	-2.83158	Increased abundance	Yes	No
GFP CFC vs GFP basal	Condition-only	P12246	Apcs	-2.39854	7.10617	-6.62634	0.00268972	0.999873	-4.16029	Decreased abundance	Yes	No
GFP CFC vs GFP basal	Condition-only	Q9D415	Dlgap1	0.40297	11.3091	3.44177	0.00273334	0.999873	-2.9152	Increased abundance	Yes	No
GFP CFC vs GFP basal	Condition-only	P70174	Hrh1	-1.37725	5.66925	-3.82223	0.00283204	0.999873	-3.25659	Decreased abundance	Yes	No
GFP CFC vs GFP basal	Condition-only	Q8VE98	Cd276	1.05283	6.83151	3.57836	0.0030256	0.999873	-3.16352	Increased abundance	Yes	No
GFP CFC vs GFP basal	Condition-only	Q64374	Rgn	1.19846	7.23259	3.41309	0.00310025	0.999873	-2.96648	Increased abundance	Yes	No
GFP CFC vs GFP basal	Condition-only	Q7TNV1	Tlcd3b	-1.31177	8.82797	-3.47686	0.00338018	0.999873	-3.02288	Decreased abundance	Yes	No
GFP CFC vs GFP basal	Condition-only	Q8K389	Cdk5rap2	-2.27692	7.00708	-3.6111	0.00357229	0.999873	-3.23969	Decreased abundance	Yes	No
GFP CFC vs GFP basal	Condition-only	Q3UJK4	Gtpbp2	-1.58327	6.67491	-3.88019	0.00373007	0.999873	-3.31969	Decreased abundance	Yes	No
GFP CFC vs GFP basal	Condition-only	Q9D1P2	Kat8	-1.06718	6.59245	-3.45059	0.00389993	0.999873	-3.14701	Decreased abundance	Yes	No
GFP CFC vs GFP basal	Condition-only	Q9QY15	Ddx25	-1.02581	8.2007	-3.27181	0.00449527	0.999873	-3.10289	Decreased abundance	Yes	No
GFP CFC vs GFP basal	Condition-only	Q91VX9	Tmem168	0.928027	7.14687	3.22743	0.00467188	0.999873	-3.11032	Increased abundance	Yes	No
GFP CFC vs GFP basal	Condition-only	Q3TCX3	Khdc4	-0.79604	6.37136	-3.29872	0.00487155	0.999873	-3.34202	Decreased abundance	Yes	No
GFP CFC vs GFP basal	Condition-only	Q9WUK4	Rfc2	-0.376879	10.0349	-3.17961	0.00493452	0.999873	-3.12465	Decreased abundance	Yes	No
GFP CFC vs GFP basal	Condition-only	Q62192	Cd180	0.374236	10.2058	3.16526	0.00509557	0.999873	-3.1362	Increased abundance	Yes	No
GFP CFC vs GFP basal	Condition-only	Q04888	Sox10	-2.13408	5.21665	-3.47925	0.00515505	0.999873	-3.40473	Decreased abundance	Yes	No
GFP CFC vs GFP basal	Condition-only	Q3V4B5	Commd6	0.349991	8.40862	3.12044	0.00563235	0.999873	-3.17231	Increased abundance	Yes	No
GFP CFC vs GFP basal	Condition-only	Q810B9	Slitrk3	0.444464	8.32908	3.09444	0.00596849	0.999873	-3.19328	Increased abundance	Yes	No
GFP CFC vs GFP basal	Condition-only	Q9D287	Bcas2	0.404536	9.10318	3.08914	0.00603941	0.999873	-3.19756	Increased abundance	Yes	No
GFP CFC vs GFP basal	Condition-only	D3YUJ3	Ccnyl1	0.586823	8.69554	3.06323	0.00639788	0.999873	-3.21848	Increased abundance	Yes	No
GFP CFC vs GFP basal	Condition-only	Q9CWY3	Setd6	-1.01159	6.83682	-3.22683	0.00661666	0.999873	-3.40011	Decreased abundance	Yes	No
GFP CFC vs GFP basal	Condition-only	P62069	Usp46	-0.212453	11.5079	-3.04109	0.00672051	0.999873	-3.23637	Decreased abundance	Yes	No
GFP CFC vs GFP basal	Condition-only	Q8BMF5	Grik4	1.24917	5.83074	3.38469	0.00694722	0.999873	-3.68083	Increased abundance	Yes	No
GFP CFC vs GFP basal	Condition-only	E9Q784	Zc3h13	-0.363474	8.68796	-3.00506	0.00727966	0.999873	-3.2655	Decreased abundance	Yes	No
GFP CFC vs GFP basal	Condition-only	Q9Z0J1	Reck	2.20956	6.37375	3.31963	0.00775189	0.999873	-3.746	Increased abundance	Yes	No
GFP CFC vs GFP basal	Condition-only	P50543	S100a11	0.596171	8.25838	2.97312	0.00781268	0.999873	-3.29133	Increased abundance	Yes	No
GFP CFC vs GFP basal	Condition-only	Q8BG09	Tmem184b	0.990865	7.06387	3.15501	0.00829709	0.999873	-3.51923	Increased abundance	Yes	No
GFP CFC vs GFP basal	Condition-only	Q9CXI3	Moxd1	-0.659179	7.72342	-2.90938	0.00899128	0.999873	-3.3429	Decreased abundance	Yes	No
GFP CFC vs GFP basal	Condition-only	Q60943	Il17ra	1.62431	5.97236	3.28638	0.00943223	0.999873	-3.75871	Increased abundance	Yes	No
GFP CFC vs GFP basal	Condition-only	Q8BJA2	Slc41a1	1.06331	6.36251	3.05793	0.00993698	0.999873	-3.56974	Increased abundance	Yes	No
GFP CFC vs GFP basal	Condition-only	Q6PD31	Trak1	0.83449	6.62008	2.85614	0.0101055	0.999873	-3.38599	Increased abundance	Yes	No
GFP CFC vs GFP basal	Condition-only	O70405	Ulk1	-0.584885	7.54138	-2.81764	0.0109924	0.999873	-3.41712	Decreased abundance	Yes	No
GFP CFC vs GFP basal	Condition-only	P57080	Usp25	0.259865	8.58303	2.80883	0.0112059	0.999873	-3.42424	Increased abundance	Yes	No
GFP CFC vs GFP basal	Condition-only	Q8BUR3	Foxj3	0.637791	7.38866	2.80283	0.011765	0.999873	-3.55408	Increased abundance	Yes	No
GFP CFC vs GFP basal	Condition-only	Q60857	Slc6a4	-0.377592	8.87529	-2.78161	0.0118901	0.999873	-3.44624	Decreased abundance	Yes	No
GFP CFC vs GFP basal	Condition-only	Q8K2J0	Plcd3	1.48232	7.17018	2.78941	0.0121082	0.999873	-3.56352	Increased abundance	Yes	No
GFP CFC vs GFP basal	Condition-only	O54967	Tnk2	0.642625	7.85262	2.74783	0.0127949	0.999873	-3.47352	Increased abundance	Yes	No
GFP CFC vs GFP basal	Condition-only	Q03249	Galt	0.633021	7.83156	2.72007	0.0135874	0.999873	-3.49592	Increased abundance	Yes	No
GFP CFC vs GFP basal	Condition-only	Q62432	Smad2	0.472582	7.50464	2.70159	0.0141404	0.999873	-3.51081	Increased abundance	Yes	No
GFP CFC vs GFP basal	Condition-only	Q80UP8	Slc20a2	-0.980453	9.58996	-2.69068	0.0144772	0.999873	-3.51961	Decreased abundance	Yes	No
GFP CFC vs GFP basal	Condition-only	Q91WE4	Q91WE4	-0.421884	8.85019	-2.68171	0.0147595	0.999873	-3.52683	Decreased abundance	Yes	No
GFP CFC vs GFP basal	Condition-only	P59048	Pdrg1	-0.989917	7.36053	-2.73784	0.0160226	0.999873	-3.60795	Decreased abundance	Yes	No
GFP CFC vs GFP basal	Condition-only	Q9DBL2	Gdap2	-0.294617	9.5854	-2.64129	0.0160988	0.999873	-3.55935	Decreased abundance	Yes	No
GFP CFC vs GFP basal	Condition-only	P63154	Crnkl1	0.387258	7.75288	2.65369	0.0161621	0.999873	-3.56198	Increased abundance	Yes	No
GFP CFC vs GFP basal	Condition-only	Q76N33	Stambpl1	-0.357997	9.52815	-2.63669	0.0162582	0.999873	-3.56304	Decreased abundance	Yes	No
GFP CFC vs GFP basal	Condition-only	Q09014	Ncf1	0.646891	8.024	2.64638	0.0164137	0.999873	-3.56773	Increased abundance	Yes	No
GFP CFC vs GFP basal	Condition-only	Q8BUY9	Pggt1b	0.353034	8.24631	2.65886	0.016533	0.999873	-3.61245	Increased abundance	Yes	No
GFP CFC vs GFP basal	Condition-only	Q3UFB2	Znhit6	-0.807196	8.46301	-2.64165	0.0165785	0.999873	-3.66732	Decreased abundance	Yes	No
GFP CFC vs GFP basal	Condition-only	Q91WZ8	Dtnbp1	-0.926092	6.43715	-2.69575	0.0165995	0.999873	-3.57656	Decreased abundance	Yes	No
GFP CFC vs GFP basal	Condition-only	Q6ZQ88	Kdm1a	0.252663	9.89568	2.60861	0.0172649	0.999873	-3.58559	Increased abundance	Yes	No
GFP CFC vs GFP basal	Condition-only	Q8C1Q6	Uqcc5	-0.657058	7.78643	-2.69676	0.0173662	0.999873	-3.7241	Decreased abundance	Yes	No
GFP CFC vs GFP basal	Condition-only	G5E897	Poglut3	-0.441894	8.34099	-2.58599	0.0181182	0.999873	-3.60372	Decreased abundance	Yes	No
GFP CFC vs GFP basal	Condition-only	P70460	Vasp	0.40817	9.00612	2.5827	0.0182458	0.999873	-3.60636	Increased abundance	Yes	No
GFP CFC vs GFP basal	Condition-only	Q9ET26	Rnf114	0.345088	8.00008	2.56827	0.0188145	0.999873	-3.6179	Increased abundance	Yes	No
GFP CFC vs GFP basal	Condition-only	Q9CQ86	Mien1	-0.189662	11.6515	-2.56823	0.0188163	0.999873	-3.61794	Decreased abundance	Yes	No
GFP CFC vs GFP basal	Condition-only	Q9R0E1	Plod3	0.603553	6.75458	2.57482	0.0190816	0.999873	-3.62397	Increased abundance	Yes	No
GFP CFC vs GFP basal	Condition-only	P07310	Ckm	-0.809151	10.148	-2.56152	0.0190865	0.999873	-3.6233	Decreased abundance	Yes	No
GFP CFC vs GFP basal	Condition-only	Q8C4J7	Tbl3	0.791299	6.2962	2.57219	0.0191874	0.999873	-3.62604	Increased abundance	Yes	No
GFP CFC vs GFP basal	Condition-only	Q8VEM1	Rnf130	0.573985	7.27292	2.57123	0.0192258	0.999873	-3.62679	Increased abundance	Yes	No
GFP CFC vs GFP basal	Condition-only	Q3UZA1	Rcsd1	0.662808	6.99096	2.54151	0.0204595	0.999873	-3.65008	Increased abundance	Yes	No
GFP CFC vs GFP basal	Condition-only	Q8VCE9	Plekhh3	-1.06485	6.70977	-2.56342	0.0208295	0.999873	-3.74572	Decreased abundance	Yes	No
GFP CFC vs GFP basal	Condition-only	Q6P9J5	Kank4	0.696085	6.78896	2.52375	0.0212319	0.999873	-3.66398	Increased abundance	Yes	No
GFP CFC vs GFP basal	Condition-only	P00416	mt-Co3	-3.80598	9.23833	-2.64621	0.0213276	0.999873	-3.99466	Decreased abundance	Yes	No
GFP CFC vs GFP basal	Condition-only	Q8BL03	Slc25a29	-0.482832	8.01445	-2.50576	0.0214778	0.999873	-3.66781	Decreased abundance	Yes	No
GFP CFC vs GFP basal	Condition-only	A2RTL5	Rsrc2	-1.22194	9.34438	-2.56358	0.0216076	0.999873	-3.75916	Decreased abundance	Yes	No
GFP CFC vs GFP basal	Condition-only	Q91Z67	Srgap2	0.12821	11.6179	2.4938	0.0220259	0.999873	-3.67732	Increased abundance	Yes	No
GFP CFC vs GFP basal	Condition-only	Q8R0K9	E2f4	-1.31122	8.32915	-2.5443	0.0224498	0.999873	-3.84257	Decreased abundance	Yes	No
GFP CFC vs GFP basal	Condition-only	O70433	Fhl2	0.371524	9.90947	2.47961	0.0226936	0.999873	-3.68861	Increased abundance	Yes	No
GFP CFC vs GFP basal	Condition-only	Q62348	Tsn	-0.180865	12.2731	-2.4775	0.0227949	0.999873	-3.69029	Decreased abundance	Yes	No
GFP CFC vs GFP basal	Condition-only	Q8K0C9	Gmds	-0.20915	10.7806	-2.46513	0.0233949	0.999873	-3.70011	Decreased abundance	Yes	No
GFP CFC vs GFP basal	Condition-only	Q80TE4	Sipa1l2	0.339412	8.28878	2.46489	0.0234064	0.999873	-3.7003	Increased abundance	Yes	No
GFP CFC vs GFP basal	Condition-only	Q8BM72	Hspa13	-0.187766	10.3685	-2.45464	0.0239149	0.999873	-3.70843	Decreased abundance	Yes	No
GFP CFC vs GFP basal	Condition-only	Q9Z123	Sema4f	-0.462038	8.44088	-2.45396	0.023949	0.999873	-3.70896	Decreased abundance	Yes	No
GFP CFC vs GFP basal	Condition-only	P10417	Bcl2	-0.722638	6.16799	-2.49163	0.0240757	0.999873	-3.71201	Decreased abundance	Yes	No
GFP CFC vs GFP basal	Condition-only	Q6P1H6	Ankle2	0.277688	7.83527	2.4498	0.0241585	0.999873	-3.71226	Increased abundance	Yes	No
GFP CFC vs GFP basal	Condition-only	A2AI05	Ndor1	0.688184	7.04647	2.4897	0.0241694	0.999873	-3.71346	Increased abundance	Yes	No
GFP CFC vs GFP basal	Condition-only	Q3TC46	Patl1	0.490033	8.01569	2.44885	0.0242068	0.999873	-3.71302	Increased abundance	Yes	No
GFP CFC vs GFP basal	Condition-only	Q8K126	Mtrf1	1.28475	6.72786	2.46976	0.0244101	0.999873	-3.79733	Increased abundance	Yes	No
GFP CFC vs GFP basal	Condition-only	Q9ESV0	Ddx24	-0.798758	7.26025	-2.45649	0.0244138	0.999873	-3.79672	Decreased abundance	Yes	No
GFP CFC vs GFP basal	Condition-only	Q91VJ5	Pqbp1	-0.273737	9.80363	-2.44242	0.0245349	0.999873	-3.71811	Decreased abundance	Yes	No
GFP CFC vs GFP basal	Condition-only	Q9QYI5	Dnajb2	-0.232597	10.1235	-2.44237	0.0245372	0.999873	-3.71815	Decreased abundance	Yes	No
GFP CFC vs GFP basal	Condition-only	Q6PIX5	Rhbdf1	-1.4969	7.13163	-2.49773	0.0246156	0.999873	-3.755	Decreased abundance	Yes	No
GFP CFC vs GFP basal	Condition-only	Q14BB9	Map6d1	0.274129	12.1937	2.43803	0.0247613	0.999873	-3.72159	Increased abundance	Yes	No
GFP CFC vs GFP basal	Condition-only	Q9QZB1	Rgs20	-0.294864	10.1544	-2.43752	0.0247876	0.999873	-3.72199	Decreased abundance	Yes	No
GFP CFC vs GFP basal	Condition-only	Q05AH6	Spindoc	-1.2831	5.84114	-2.68585	0.0249649	0.999873	-3.9487	Decreased abundance	Yes	No
GFP CFC vs GFP basal	Condition-only	Q8C6A8	Bhlhe22	0.762046	7.71268	2.48849	0.0250684	0.999873	-3.80786	Increased abundance	Yes	No
GFP CFC vs GFP basal	Condition-only	P62046	Lrch1	0.290949	10.7192	2.42365	0.025516	0.999873	-3.73296	Increased abundance	Yes	No
GFP CFC vs GFP basal	Condition-only	Q8R1S4	Mtss1	-0.829554	6.43166	-2.42635	0.0259805	0.999873	-3.7399	Decreased abundance	Yes	No
GFP CFC vs GFP basal	Condition-only	Q91ZP6	Ndfip2	-0.66405	8.01045	-2.42448	0.0260808	0.999873	-3.74136	Decreased abundance	Yes	No
GFP CFC vs GFP basal	Condition-only	Q9CQX0	Otub2	0.27671	8.29026	2.41115	0.0261897	0.999873	-3.74283	Increased abundance	Yes	No
GFP CFC vs GFP basal	Condition-only	Q5F259	Ankrd13b	1.18599	7.88191	2.42833	0.0265574	0.999873	-3.74831	Increased abundance	Yes	No
GFP CFC vs GFP basal	Condition-only	Q80TP3	Ubr5	-0.427911	7.36836	-2.40076	0.0267624	0.999873	-3.75103	Decreased abundance	Yes	No
GFP CFC vs GFP basal	Condition-only	Q9WUU8	Tnip1	0.891478	6.87866	2.40807	0.0269759	0.999873	-3.75408	Increased abundance	Yes	No
GFP CFC vs GFP basal	Condition-only	Q8BYW1	Arhgap25	0.315003	8.91078	2.3935	0.0271694	0.999873	-3.75675	Increased abundance	Yes	No
GFP CFC vs GFP basal	Condition-only	Q99LR1	Abhd12	0.200072	12.9606	2.39075	0.0273252	0.999873	-3.75892	Increased abundance	Yes	No
GFP CFC vs GFP basal	Condition-only	Q6PAL7	Ahdc1	-0.310567	8.65419	-2.36517	0.0288136	0.999873	-3.77904	Decreased abundance	Yes	No
GFP CFC vs GFP basal	Condition-only	Q9CRC6	Borcs7	-0.38908	9.09301	-2.35517	0.0294155	0.999873	-3.78688	Decreased abundance	Yes	No
GFP CFC vs GFP basal	Condition-only	Q80WV3	Chst2	0.79967	7.75978	2.35212	0.0296018	0.999873	-3.78928	Increased abundance	Yes	No
GFP CFC vs GFP basal	Condition-only	P08103	Hck	-2.19578	7.24611	-2.46778	0.029613	0.999873	-4.18152	Decreased abundance	Yes	No
GFP CFC vs GFP basal	Condition-only	Q9R1Q7	Plp2	0.72084	7.03116	2.39577	0.030072	0.999873	-3.79488	Increased abundance	Yes	No
GFP CFC vs GFP basal	Condition-only	Q923S6	Neurl1	0.67443	6.75375	2.38025	0.030077	0.999873	-3.86756	Increased abundance	Yes	No
GFP CFC vs GFP basal	Condition-only	Q9DCI9	Mrpl32	-0.801027	7.49509	-2.34963	0.0304031	0.999873	-3.79925	Decreased abundance	Yes	No
GFP CFC vs GFP basal	Condition-only	Q62504	Spen	-0.905371	6.23814	-2.34859	0.0304674	0.999873	-3.80005	Decreased abundance	Yes	No
GFP CFC vs GFP basal	Condition-only	Q9Z223	Mocs2	-0.686467	7.13872	-2.33553	0.0306322	0.999873	-3.80227	Decreased abundance	Yes	No
GFP CFC vs GFP basal	Condition-only	Q8VCD6	Reep2	-0.242264	10.6093	-2.33493	0.0306698	0.999873	-3.80274	Decreased abundance	Yes	No
GFP CFC vs GFP basal	Condition-only	Q69ZB3	Tspyl5	0.721978	7.48789	2.36818	0.0308063	0.999873	-3.80393	Increased abundance	Yes	No
GFP CFC vs GFP basal	Condition-only	D3Z6Q9	Bin2	0.239503	9.21745	2.33007	0.030979	0.999873	-3.80655	Increased abundance	Yes	No
GFP CFC vs GFP basal	Condition-only	Q61271	Acvr1b	0.255132	9.01938	2.32974	0.0309994	0.999873	-3.8068	Increased abundance	Yes	No
GFP CFC vs GFP basal	Condition-only	Q9D1X9	Tmem50b	-0.351659	9.53124	-2.32716	0.0311646	0.999873	-3.80882	Decreased abundance	Yes	No
GFP CFC vs GFP basal	Condition-only	Q8R3H9	Ttc4	0.627846	7.33719	2.33422	0.0313725	0.999873	-3.81112	Increased abundance	Yes	No
GFP CFC vs GFP basal	Condition-only	Q8K2U2	Alkbh6	-0.255668	9.64944	-2.31508	0.0319485	0.999873	-3.81826	Decreased abundance	Yes	No
GFP CFC vs GFP basal	Condition-only	Q91VY9	Znf622	0.917987	6.99422	2.33266	0.0322117	0.999873	-3.82086	Increased abundance	Yes	No
GFP CFC vs GFP basal	Condition-only	Q09200	B4galnt1	0.4033	7.87042	2.30758	0.0324444	0.999873	-3.82411	Increased abundance	Yes	No
GFP CFC vs GFP basal	Condition-only	P30285	Cdk4	-1.07467	7.98368	-2.31718	0.0324774	0.999873	-3.89299	Decreased abundance	Yes	No
GFP CFC vs GFP basal	Condition-only	Q8R5G7	Arap3	-1.27899	6.9198	-2.41612	0.0325469	0.999873	-3.95549	Decreased abundance	Yes	No
GFP CFC vs GFP basal	Condition-only	Q9Z0J0	Npc2	0.604611	8.53	2.31498	0.0326223	0.999873	-3.82591	Increased abundance	Yes	No
GFP CFC vs GFP basal	Condition-only	Q7TS72	Itpkc	0.961824	7.70975	2.35158	0.0327771	0.999873	-3.8562	Increased abundance	Yes	No
GFP CFC vs GFP basal	Condition-only	Q80TR4	Slit1	0.242577	8.66524	2.3012	0.0328712	0.999873	-3.82908	Increased abundance	Yes	No
GFP CFC vs GFP basal	Condition-only	Q3U2S8	Hvcn1	0.885343	5.88368	2.51741	0.0329074	0.999873	-4.03418	Increased abundance	Yes	No
GFP CFC vs GFP basal	Condition-only	Q5SU73	Coil	-0.695649	6.29138	-2.30787	0.0330962	0.999873	-3.85997	Decreased abundance	Yes	No
GFP CFC vs GFP basal	Condition-only	Q91VJ2	Cavin3	0.703309	7.30649	2.30714	0.0331452	0.999873	-3.83193	Increased abundance	Yes	No
GFP CFC vs GFP basal	Condition-only	Q8VEE4	Rpa1	-0.269854	9.58071	-2.29261	0.033455	0.999873	-3.83577	Decreased abundance	Yes	No
GFP CFC vs GFP basal	Condition-only	Q8BHC9	Fut11	-0.376481	7.60472	-2.29964	0.0336526	0.999873	-3.83768	Decreased abundance	Yes	No
GFP CFC vs GFP basal	Condition-only	Q3TNH5	Arb2a	0.345263	8.60162	2.28955	0.0336648	0.999873	-3.83815	Increased abundance	Yes	No
GFP CFC vs GFP basal	Condition-only	Q8K382	Dennd1a	-0.256132	9.1747	-2.28563	0.0339358	0.999873	-3.84119	Decreased abundance	Yes	No
GFP CFC vs GFP basal	Condition-only	Q9JMH7	Neu3	-0.784011	7.31908	-2.32794	0.0343164	0.999873	-3.91172	Decreased abundance	Yes	No
GFP CFC vs GFP basal	Condition-only	Q8BVW0	Ganc	0.599016	7.22582	2.30052	0.0343512	0.999873	-3.84509	Increased abundance	Yes	No
GFP CFC vs GFP basal	Condition-only	Q9WV32	Arpc1b	0.289823	11.1346	2.27958	0.034358	0.999873	-3.8459	Increased abundance	Yes	No
GFP CFC vs GFP basal	Condition-only	Q8R2U0	Seh1l	0.262504	9.64541	2.27878	0.0344147	0.999873	-3.84652	Increased abundance	Yes	No
GFP CFC vs GFP basal	Condition-only	Q9CQ26	Stambp	-0.231613	9.5193	-2.27646	0.0345776	0.999873	-3.84832	Decreased abundance	Yes	No
GFP CFC vs GFP basal	Condition-only	Q9CQ49	Ncbp2	-0.297916	9.11625	-2.27603	0.0346083	0.999873	-3.84866	Decreased abundance	Yes	No
GFP CFC vs GFP basal	Condition-only	P31996	Cd68	0.467368	9.98707	2.2942	0.034787	0.999873	-3.84984	Increased abundance	Yes	No
GFP CFC vs GFP basal	Condition-only	Q9D3D0	Ttpal	-0.191772	10.2314	-2.2735	0.0347874	0.999873	-3.85062	Decreased abundance	Yes	No
GFP CFC vs GFP basal	Condition-only	Q8CC86	Naprt	0.196944	10.051	2.27132	0.0349426	0.999873	-3.85231	Increased abundance	Yes	No
GFP CFC vs GFP basal	Condition-only	P70195	Psmb7	0.278669	12.5385	2.2679	0.0351871	0.999873	-3.85496	Increased abundance	Yes	No
GFP CFC vs GFP basal	Condition-only	Q8JZU0	Nudt13	-0.785055	8.32299	-2.29335	0.0357087	0.999873	-4.02801	Decreased abundance	Yes	No
GFP CFC vs GFP basal	Condition-only	Q9JIA7	Sphk2	-0.188909	9.80136	-2.25818	0.0358908	0.999873	-3.8625	Decreased abundance	Yes	No
GFP CFC vs GFP basal	Condition-only	Q8R1J9	Tor2a	0.647595	7.52772	2.25615	0.0360394	0.999873	-3.86407	Increased abundance	Yes	No
GFP CFC vs GFP basal	Condition-only	Q9Z2S7	Tsc22d3	-0.679333	8.52257	-2.30019	0.0362107	0.999873	-3.92961	Decreased abundance	Yes	No
GFP CFC vs GFP basal	Condition-only	Q3TWF6	Wdr70	-0.597004	6.55539	-2.32717	0.0367552	0.999873	-3.958	Decreased abundance	Yes	No
GFP CFC vs GFP basal	Condition-only	Q9QY33	Tspan3	1.6494	8.70535	2.26278	0.0370322	0.999873	-3.9373	Increased abundance	Yes	No
GFP CFC vs GFP basal	Condition-only	P27612	Plaa	0.15527	11.6122	2.23875	0.0373366	0.999873	-3.87752	Increased abundance	Yes	No
GFP CFC vs GFP basal	Condition-only	Q9R171	Cbln1	-0.822484	8.36702	-2.24616	0.037483	0.999873	-3.905	Decreased abundance	Yes	No
GFP CFC vs GFP basal	Condition-only	Q922K7	Nop2	0.342288	7.98809	2.23541	0.0375907	0.999873	-3.8801	Increased abundance	Yes	No
GFP CFC vs GFP basal	Condition-only	O08648	Map3k4	0.194218	9.31293	2.23254	0.03781	0.999873	-3.88232	Increased abundance	Yes	No
GFP CFC vs GFP basal	Condition-only	P70392	Rasgrf2	-0.183594	9.68119	-2.22475	0.0384116	0.999873	-3.88833	Decreased abundance	Yes	No
GFP CFC vs GFP basal	Condition-only	Q9JJA9	Tamalin	0.345194	8.96134	2.21752	0.0389773	0.999873	-3.89389	Increased abundance	Yes	No
GFP CFC vs GFP basal	Condition-only	Q3THF9	Coq10b	1.4726	7.08771	2.31699	0.0389791	0.999873	-4.07055	Increased abundance	Yes	No
GFP CFC vs GFP basal	Condition-only	Q8VE38	Oxnad1	-0.357708	8.58062	-2.21724	0.0389993	0.999873	-3.89411	Decreased abundance	Yes	No
GFP CFC vs GFP basal	Condition-only	Q8BZ36	Rint1	-0.399617	8.23166	-2.21003	0.0395715	0.999873	-3.89965	Decreased abundance	Yes	No
GFP CFC vs GFP basal	Condition-only	Q8VEC4	Calhm2	-0.479019	7.32449	-2.22649	0.0397913	0.999873	-3.90058	Decreased abundance	Yes	No
GFP CFC vs GFP basal	Condition-only	Q8BMJ3	Eif1ax	-0.306824	10.3241	-2.20703	0.0398122	0.999873	-3.90196	Decreased abundance	Yes	No
GFP CFC vs GFP basal	Condition-only	Q8CIW6	Slc26a6	-0.707337	7.23552	-2.21553	0.039854	0.999873	-3.90178	Decreased abundance	Yes	No
GFP CFC vs GFP basal	Condition-only	Q9WV55	Vapa	0.154082	14.8093	2.20495	0.0399799	0.999873	-3.90356	Increased abundance	Yes	No
GFP CFC vs GFP basal	Condition-only	Q8BWG8	Arrb1	-0.155915	11.5434	-2.20049	0.0403412	0.999873	-3.90698	Decreased abundance	Yes	No
GFP CFC vs GFP basal	Condition-only	Q8K2F8	Lsm14a	-0.236949	10.3478	-2.19843	0.0405092	0.999873	-3.90857	Decreased abundance	Yes	No
GFP CFC vs GFP basal	Condition-only	Q99MU3	Adar	-0.205875	13.7948	-2.19821	0.0405271	0.999873	-3.90873	Decreased abundance	Yes	No
GFP CFC vs GFP basal	Condition-only	Q52KR2	Lrig2	-0.721786	6.92809	-2.22762	0.0406075	0.999873	-3.93301	Decreased abundance	Yes	No
GFP CFC vs GFP basal	Condition-only	Q9QXG4	Acss2	0.215967	11.8464	2.19565	0.0407366	0.999873	-3.9107	Increased abundance	Yes	No
GFP CFC vs GFP basal	Condition-only	P97382	Kcnab3	0.943634	7.6739	2.22532	0.0407897	0.999873	-3.96963	Increased abundance	Yes	No
GFP CFC vs GFP basal	Condition-only	Q9CQZ6	Ndufb3	-0.30023	13.6573	-2.19206	0.0410324	0.999873	-3.91345	Decreased abundance	Yes	No
GFP CFC vs GFP basal	Condition-only	Q8K0C8	Cox19	-0.475313	7.63421	-2.22105	0.0411298	0.999873	-3.91238	Decreased abundance	Yes	No
GFP CFC vs GFP basal	Condition-only	Q9CQJ1	Higd2a	-0.636871	6.99603	-2.19926	0.0411691	0.999873	-3.9141	Decreased abundance	Yes	No
GFP CFC vs GFP basal	Condition-only	O70370	Ctss	0.35907	10.4388	2.18842	0.0413336	0.999873	-3.91623	Increased abundance	Yes	No
GFP CFC vs GFP basal	Condition-only	Q91WR3	Ascc2	-0.369737	7.35495	-2.18677	0.0414709	0.999873	-3.9175	Decreased abundance	Yes	No
GFP CFC vs GFP basal	Condition-only	Q921Y0	Mob1a	1.07678	7.47244	2.22958	0.041481	0.999873	-4.08535	Increased abundance	Yes	No
GFP CFC vs GFP basal	Condition-only	O70546	Kdm6a	-0.646171	5.67488	-2.24076	0.0417746	0.999873	-3.97698	Decreased abundance	Yes	No
GFP CFC vs GFP basal	Condition-only	Q505B7	Zbtb8os	-0.339284	9.35968	-2.18296	0.0417903	0.999873	-3.92042	Decreased abundance	Yes	No
GFP CFC vs GFP basal	Condition-only	Q7TSS2	Ube2q1	0.158228	10.2083	2.18283	0.0418008	0.999873	-3.92051	Increased abundance	Yes	No
GFP CFC vs GFP basal	Condition-only	Q08288	Lyar	-1.14859	6.89112	-2.25627	0.0419183	0.999873	-3.99938	Decreased abundance	Yes	No
GFP CFC vs GFP basal	Condition-only	Q9Z1K7	Apc2	-0.510487	6.98256	-2.19	0.0419347	0.999873	-3.92109	Decreased abundance	Yes	No
GFP CFC vs GFP basal	Condition-only	P63137	Gabrb2	0.217297	12.4212	2.18022	0.0420209	0.999873	-3.92251	Increased abundance	Yes	No
GFP CFC vs GFP basal	Condition-only	Q9R0P9	Uchl1	-0.204438	16.791	-2.17943	0.0420877	0.999873	-3.92312	Decreased abundance	Yes	No
GFP CFC vs GFP basal	Condition-only	Q8VIB3	St3gal6	-1.4822	6.18066	-2.36677	0.0421304	0.999873	-4.28105	Decreased abundance	Yes	No
GFP CFC vs GFP basal	Condition-only	O35639	Anxa3	0.220609	13.5208	2.17445	0.0425109	0.999873	-3.92693	Increased abundance	Yes	No
GFP CFC vs GFP basal	Condition-only	Q3ULB5	Pak6	-0.376857	8.26495	-2.17327	0.0426117	0.999873	-3.92783	Decreased abundance	Yes	No
GFP CFC vs GFP basal	Condition-only	Q99JN2	Klhl22	0.22241	10.2311	2.16864	0.0430093	0.999873	-3.93137	Increased abundance	Yes	No
GFP CFC vs GFP basal	Condition-only	Q9DBX2	Pdcl	0.209639	10.2882	2.16741	0.0431152	0.999873	-3.9323	Increased abundance	Yes	No
GFP CFC vs GFP basal	Condition-only	Q8VE70	Pdcd10	-0.15775	12.0611	-2.1665	0.0431945	0.999873	-3.933	Decreased abundance	Yes	No
GFP CFC vs GFP basal	Condition-only	Q9CYR6	Pgm3	-0.15745	11.2061	-2.16292	0.0435048	0.999873	-3.93573	Decreased abundance	Yes	No
GFP CFC vs GFP basal	Condition-only	Q5F2E7	Nufip2	0.258116	8.10582	2.15923	0.0438275	0.999873	-3.93854	Increased abundance	Yes	No
GFP CFC vs GFP basal	Condition-only	Q0VE29	Samd12	-0.75522	7.14619	-2.16745	0.0438553	0.999873	-3.93809	Decreased abundance	Yes	No
GFP CFC vs GFP basal	Condition-only	Q6NZB0	Dnajc8	0.229217	9.78652	2.15728	0.043999	0.999873	-3.94003	Increased abundance	Yes	No
GFP CFC vs GFP basal	Condition-only	P60954	Nol4	-1.61117	5.26234	-2.22899	0.0440826	0.999873	-3.99441	Decreased abundance	Yes	No
GFP CFC vs GFP basal	Condition-only	O88551	Cldn1	1.20997	6.87984	2.1723	0.0442675	0.999873	-3.94088	Increased abundance	Yes	No
GFP CFC vs GFP basal	Condition-only	O35892	Sp100	0.876404	7.17732	2.1942	0.044384	0.999873	-3.99759	Increased abundance	Yes	No
GFP CFC vs GFP basal	Condition-only	Q9D0B6	Pbdc1	-0.214592	11.0098	-2.14461	0.0451274	0.999873	-3.94967	Decreased abundance	Yes	No
GFP CFC vs GFP basal	Condition-only	Q8CGV2	Tph2	-0.248439	9.23526	-2.14412	0.0451717	0.999873	-3.95004	Decreased abundance	Yes	No
GFP CFC vs GFP basal	Condition-only	Q8R4R6	Nup35	0.255199	8.7579	2.14274	0.0452966	0.999873	-3.9511	Increased abundance	Yes	No
GFP CFC vs GFP basal	Condition-only	Q9DCX8	Iyd	-0.729243	8.36143	-2.14808	0.0455695	0.999873	-4.00789	Decreased abundance	Yes	No
GFP CFC vs GFP basal	Condition-only	O54962	Banf1	-0.303765	10.2316	-2.13903	0.0456334	0.999873	-3.95392	Decreased abundance	Yes	No
GFP CFC vs GFP basal	Condition-only	Q3U3N6	Tepsin	-0.820861	5.2996	-2.28107	0.0457017	0.999873	-4.02597	Decreased abundance	Yes	No
GFP CFC vs GFP basal	Condition-only	Q9CWL8	Ctnnbl1	0.241577	10.0011	2.13598	0.0459119	0.999873	-3.95623	Increased abundance	Yes	No
GFP CFC vs GFP basal	Condition-only	Q924Y0	Bbox1	-1.32494	7.2408	-2.27781	0.0459554	0.999873	-4.13524	Decreased abundance	Yes	No
GFP CFC vs GFP basal	Condition-only	Q91W34	Rusf1	-0.348126	9.56211	-2.13527	0.0459764	0.999873	-3.95677	Decreased abundance	Yes	No
GFP CFC vs GFP basal	Condition-only	Q8K2I3	Fmo2	-1.60683	6.538	-2.27627	0.0460763	0.999873	-4.09957	Decreased abundance	Yes	No
GFP CFC vs GFP basal	Condition-only	Q9QYK4	Hs6st3	0.411009	7.62784	2.17421	0.0461056	0.999873	-3.95444	Increased abundance	Yes	No
GFP CFC vs GFP basal	Condition-only	P61202	Cops2	0.193856	12.4842	2.13211	0.0462665	0.999873	-3.95916	Increased abundance	Yes	No
GFP CFC vs GFP basal	Condition-only	Q8VBV3	Exosc2	0.412867	7.79098	2.12813	0.0466352	0.999873	-3.96219	Increased abundance	Yes	No
GFP CFC vs GFP basal	Condition-only	Q9Z0V8	Timm17a	-0.685421	6.75382	-2.13399	0.0468535	0.999873	-3.96319	Decreased abundance	Yes	No
GFP CFC vs GFP basal	Condition-only	E9Q5F9	Setd2	-0.807068	10.882	-2.13082	0.047147	0.999873	-3.98814	Decreased abundance	Yes	No
GFP CFC vs GFP basal	Condition-only	A2AQ07	Tubb1	-1.92384	6.42421	-2.39626	0.0477257	0.999873	-4.27893	Decreased abundance	Yes	No
GFP CFC vs GFP basal	Condition-only	Q8BG73	Sh3bgrl2	-0.35763	11.45	-2.1114	0.0482122	0.999873	-3.97485	Decreased abundance	Yes	No
GFP CFC vs GFP basal	Condition-only	Q11136	Pepd	0.172789	11.916	2.10956	0.0483884	0.999873	-3.97624	Increased abundance	Yes	No
GFP CFC vs GFP basal	Condition-only	Q3UD01	Atxn7l3b	0.410568	8.70925	2.10142	0.0491756	0.999873	-3.98238	Increased abundance	Yes	No
GFP CFC vs GFP basal	Condition-only	Q9WVS8	Mapk7	-0.70319	7.28121	-2.10129	0.0491885	0.999873	-3.98248	Decreased abundance	Yes	No
GFP CFC vs GFP basal	Condition-only	O08800	Serpinb8	-0.744127	7.28355	-2.13785	0.0493978	0.999873	-4.11788	Decreased abundance	Yes	No
GFP CFC vs GFP basal	Condition-only	Q9DAZ9	Zfyve19	-0.56416	7.45033	-2.09887	0.0494249	0.999873	-3.98431	Decreased abundance	Yes	No
GFP CFC vs GFP basal	Condition-only	P58021	Tm9sf2	0.177623	11.1163	2.09761	0.0495481	0.999873	-3.98526	Increased abundance	Yes	No
GFP CFC vs GFP basal	Condition-only	Q9JM62	Reep6	-0.599898	7.65381	-2.11963	0.050026	0.999873	-4.03839	Decreased abundance	No	No
GFP CFC vs GFP basal	Condition-only	P59281	Arhgap39	0.179213	10.6436	2.09145	0.0501561	0.999873	-3.9899	Increased abundance	No	No
GFP CFC vs GFP basal	Condition-only	Q8BZ81	Lrrtm3	-0.521704	10.0104	-2.08673	0.0506258	0.999873	-3.99345	Decreased abundance	No	No
GFP CFC vs GFP basal	Condition-only	P70181	Pip5k1b	0.401629	7.46244	2.0864	0.0506589	0.999873	-3.9937	Increased abundance	No	No
GFP CFC vs GFP basal	Condition-only	Q8CBC4	Cnst	0.269115	8.43886	2.08461	0.0508379	0.999873	-3.99504	Increased abundance	No	No
GFP CFC vs GFP basal	Condition-only	Q03147	Cdk7	-0.297673	8.7944	-2.08061	0.0512407	0.999873	-3.99804	Decreased abundance	No	No
GFP CFC vs GFP basal	Condition-only	Q8BH16	Fbxl2	-0.514845	6.69191	-2.14678	0.0512563	0.999873	-4.14156	Decreased abundance	No	No
GFP CFC vs GFP basal	Condition-only	Q9DAW9	Cnn3	0.263217	12.6762	2.07936	0.0513674	0.999873	-3.99898	Increased abundance	No	No
GFP CFC vs GFP basal	Condition-only	Q91WE2	Psme3ip1	0.40414	9.21666	2.0793	0.051374	0.999873	-3.99903	Increased abundance	No	No
GFP CFC vs GFP basal	Condition-only	Q3U319	Rnf40	-0.223634	10.7558	-2.07907	0.0513971	0.999873	-3.9992	Decreased abundance	No	No
GFP CFC vs GFP basal	Condition-only	Q9CPW4	Arpc5	0.227539	14.6798	2.07895	0.0514098	0.999873	-3.9993	Increased abundance	No	No
GFP CFC vs GFP basal	Condition-only	Q9QYI4	Dnajb12	0.249602	9.17521	2.07787	0.0515192	0.999873	-4.00011	Increased abundance	No	No
GFP CFC vs GFP basal	Condition-only	Q9WTN0	Ggps1	0.196853	11.4163	2.077	0.0516076	0.999873	-4.00076	Increased abundance	No	No
GFP CFC vs GFP basal	Condition-only	O35226	Psmd4	-0.198922	12.5742	-2.07283	0.0520335	0.999873	-4.00389	Decreased abundance	No	No
GFP CFC vs GFP basal	Condition-only	P30355	Alox5ap	-1.05284	8.46382	-2.11006	0.0520593	0.999873	-4.05109	Decreased abundance	No	No
GFP CFC vs GFP basal	Condition-only	Q9CR25	Dph2	-0.329032	8.66884	-2.07192	0.0521272	0.999873	-4.00457	Decreased abundance	No	No
GFP CFC vs GFP basal	Condition-only	O08586	Pten	-0.305015	11.1281	-2.07104	0.0522173	0.999873	-4.00523	Decreased abundance	No	No
GFP CFC vs GFP basal	Condition-only	P01644;P01645	P01644;P01645	-1.92505	7.88905	-2.12078	0.0522802	0.999873	-4.02188	Decreased abundance	No	No
GFP CFC vs GFP basal	Condition-only	Q9QXE0	Hacl1	-0.326207	8.3302	-2.07018	0.0523056	0.999873	-4.00587	Decreased abundance	No	No
GFP CFC vs GFP basal	Condition-only	D3YZI9	Pgbd5	0.229515	10.7257	2.0689	0.0524373	0.999873	-4.00683	Increased abundance	No	No
GFP CFC vs GFP basal	Condition-only	P63271;Q9Z199	Supt4h1a;Supt4h1b	0.842335	8.52809	2.07634	0.0524619	0.999873	-4.00611	Increased abundance	No	No
GFP CFC vs GFP basal	Condition-only	P16092	Fgfr1	0.386331	8.57553	2.06825	0.0525045	0.999873	-4.00732	Increased abundance	No	No
GFP CFC vs GFP basal	Condition-only	Q3UA37	Qrich1	0.277535	8.6507	2.06577	0.0527616	0.999873	-4.00918	Increased abundance	No	No
GFP CFC vs GFP basal	Condition-only	Q9D1R1	Tmem126b	-0.266747	9.82118	-2.06561	0.052778	0.999873	-4.0093	Decreased abundance	No	No
GFP CFC vs GFP basal	Condition-only	Q9R1P4	Psma1	0.182855	14.8598	2.06452	0.052892	0.999873	-4.01012	Increased abundance	No	No
GFP CFC vs GFP basal	Condition-only	Q02105	C1qc	0.308704	13.6936	2.06395	0.0529505	0.999873	-4.01054	Increased abundance	No	No
GFP CFC vs GFP basal	Condition-only	Q9CQV5	Mrps24	-0.575902	9.4113	-2.06032	0.0533301	0.999873	-4.01326	Decreased abundance	No	No
GFP CFC vs GFP basal	Condition-only	Q61233	Lcp1	0.173536	12.761	2.06021	0.0533419	0.999873	-4.01334	Increased abundance	No	No
GFP CFC vs GFP basal	Condition-only	Q8K1B8	Fermt3	0.188755	10.6922	2.06	0.053364	0.999873	-4.0135	Increased abundance	No	No
GFP CFC vs GFP basal	Condition-only	P0C192	Lrrc4b	0.170463	12.3816	2.05969	0.0533969	0.999873	-4.01373	Increased abundance	No	No
GFP CFC vs GFP basal	Condition-only	O35492	Clk3	-1.03042	6.61128	-2.13868	0.0537172	0.999873	-4.17264	Decreased abundance	No	No
GFP CFC vs GFP basal	Condition-only	Q9WU01	Khdrbs2	-0.220584	9.85721	-2.05339	0.0540612	0.999873	-4.01844	Decreased abundance	No	No
GFP CFC vs GFP basal	Condition-only	Q8C8T8	Tsr2	0.249959	11.3027	2.05304	0.0540988	0.999873	-4.0187	Increased abundance	No	No
GFP CFC vs GFP basal	Condition-only	Q8VEL0	Mospd1	1.29423	5.32682	2.07742	0.0542245	0.999873	-4.06559	Increased abundance	No	No
GFP CFC vs GFP basal	Condition-only	O08919	Numbl	-0.152429	12.6182	-2.04729	0.0547117	0.999873	-4.02299	Decreased abundance	No	No
GFP CFC vs GFP basal	Condition-only	Q8BWH0	Slc38a7	-0.382752	8.7585	-2.0468	0.0547646	0.999873	-4.02336	Decreased abundance	No	No
GFP CFC vs GFP basal	Condition-only	O35926	Cdk5r2	0.5843	7.6407	2.04392	0.0550751	0.999873	-4.02551	Increased abundance	No	No
GFP CFC vs GFP basal	Condition-only	Q8C7Q4	Rbm4	0.198966	9.44747	2.04365	0.0551043	0.999873	-4.02571	Increased abundance	No	No
GFP CFC vs GFP basal	Condition-only	Q9D620	Rab11fip1	-0.695558	7.95603	-2.24066	0.0553672	0.999873	-4.16166	Decreased abundance	No	No
GFP CFC vs GFP basal	Condition-only	P62743	Ap2s1	-0.170387	15.0898	-2.04086	0.0554058	0.999873	-4.02779	Decreased abundance	No	No
GFP CFC vs GFP basal	Condition-only	P28652	Camk2b	0.300337	17.5419	2.03993	0.0555063	0.999873	-4.02848	Increased abundance	No	No
GFP CFC vs GFP basal	Condition-only	Q61048	Wbp4	0.376658	7.34065	2.04276	0.056002	0.999873	-4.0309	Increased abundance	No	No
GFP CFC vs GFP basal	Condition-only	Q6P3E7	Hdac10	0.568174	6.99461	2.05739	0.0563277	0.999873	-4.03091	Increased abundance	No	No
GFP CFC vs GFP basal	Condition-only	Q8BJ37	Tdp1	-0.85922	6.63203	-2.06641	0.0565074	0.999873	-4.07864	Decreased abundance	No	No
GFP CFC vs GFP basal	Condition-only	Q9WU63	Hebp2	-0.517043	6.93384	-2.03761	0.0565635	0.999873	-4.03469	Decreased abundance	No	No
GFP CFC vs GFP basal	Condition-only	Q9EPV8	Ubl5	-1.05197	7.99004	-2.07469	0.0569324	0.999873	-4.08021	Decreased abundance	No	No
GFP CFC vs GFP basal	Condition-only	Q61469	Plpp1	0.676296	7.71456	2.06018	0.0571693	0.999873	-4.05502	Increased abundance	No	No
GFP CFC vs GFP basal	Condition-only	P11798	Camk2a	0.275228	17.2201	2.02348	0.0573209	0.999873	-4.04071	Increased abundance	No	No
GFP CFC vs GFP basal	Condition-only	Q3B7Z2	Osbp	-0.154459	11.4447	-2.02319	0.0573525	0.999873	-4.04092	Decreased abundance	No	No
GFP CFC vs GFP basal	Condition-only	Q921G8	Tubgcp2	0.172667	9.82098	2.0197	0.0577453	0.999873	-4.04352	Increased abundance	No	No
GFP CFC vs GFP basal	Condition-only	P03975	Iap	-0.595898	7.03321	-2.02278	0.0582092	0.999873	-4.04557	Decreased abundance	No	No
GFP CFC vs GFP basal	Condition-only	Q8R4H9	Slc30a5	0.468219	7.97432	2.01551	0.0582182	0.999873	-4.04662	Increased abundance	No	No
GFP CFC vs GFP basal	Condition-only	Q91YE3	Egln1	-0.355627	7.80436	-2.02144	0.0583597	0.999873	-4.04655	Decreased abundance	No	No
GFP CFC vs GFP basal	Condition-only	Q80UX8	Abhd13	-0.304913	8.14473	-2.0122	0.058595	0.999873	-4.04907	Decreased abundance	No	No
GFP CFC vs GFP basal	Condition-only	Q9CZB0	Sdhc	-0.238659	12.2779	-2.01155	0.0586692	0.999873	-4.04956	Decreased abundance	No	No
GFP CFC vs GFP basal	Condition-only	Q3U182	Crtc2	-0.525241	7.45693	-2.03448	0.0588249	0.999873	-4.06641	Decreased abundance	No	No
GFP CFC vs GFP basal	Condition-only	Q64516	Gk	0.134058	13.3222	2.00596	0.0593111	0.999873	-4.05369	Increased abundance	No	No
GFP CFC vs GFP basal	Condition-only	Q8K1A5	Tmem41b	-1.05939	6.53772	-2.06592	0.0593653	0.999873	-4.06588	Decreased abundance	No	No
GFP CFC vs GFP basal	Condition-only	A2KF29	Smoktcr	-0.801851	9.89359	-2.00765	0.0599327	0.999873	-4.07517	Decreased abundance	No	No
GFP CFC vs GFP basal	Condition-only	Q8BMS9	Rassf2	0.213926	8.26616	1.99879	0.0601431	0.999873	-4.05899	Increased abundance	No	No
GFP CFC vs GFP basal	Condition-only	O88597	Becn1	0.144526	10.1801	1.99825	0.0602065	0.999873	-4.05939	Increased abundance	No	No
GFP CFC vs GFP basal	Condition-only	Q9JJ69	Kcnip2	0.21074	9.71238	1.99635	0.060429	0.999873	-4.06079	Increased abundance	No	No
GFP CFC vs GFP basal	Condition-only	Q80YE7	Dapk1	0.218954	9.51034	1.99531	0.0605503	0.999873	-4.06156	Increased abundance	No	No
GFP CFC vs GFP basal	Condition-only	Q921G6	Lrch4	1.28814	7.18662	2.00931	0.0606544	0.999873	-4.06006	Increased abundance	No	No
GFP CFC vs GFP basal	Condition-only	Q3TYA6	Mphosph8	-1.12666	7.45015	-2.00417	0.0612507	0.999873	-4.06377	Decreased abundance	No	No
GFP CFC vs GFP basal	Condition-only	Q80TZ9	Rere	0.965734	7.15211	2.06467	0.0612618	0.999873	-4.17589	Increased abundance	No	No
GFP CFC vs GFP basal	Condition-only	Q9JJE4	Paqr4	0.399207	9.2971	1.9866	0.0615813	0.999873	-4.06797	Increased abundance	No	No
GFP CFC vs GFP basal	Condition-only	Q8BJW5	Nol11	-0.960029	5.74739	-2.16916	0.0618982	0.999873	-4.18908	Decreased abundance	No	No
GFP CFC vs GFP basal	Condition-only	Q9D136	Ogfod3	-0.869185	7.44314	-1.98387	0.0619086	0.999873	-4.06999	Decreased abundance	No	No
GFP CFC vs GFP basal	Condition-only	Q8BHH9	Tmem179	-0.763593	8.16409	-1.98035	0.0623313	0.999873	-4.07257	Decreased abundance	No	No
GFP CFC vs GFP basal	Condition-only	Q9JKD3	Scamp5	-0.21096	13.2961	-1.97982	0.0623957	0.999873	-4.07297	Decreased abundance	No	No
GFP CFC vs GFP basal	Condition-only	P28574	Max	-0.650399	6.6173	-2.09606	0.0624888	0.999873	-4.19228	Decreased abundance	No	No
GFP CFC vs GFP basal	Condition-only	P53026	Rpl10a	0.142392	14.1786	1.97887	0.0625106	0.999873	-4.07367	Increased abundance	No	No
GFP CFC vs GFP basal	Condition-only	P11276	Fn1	0.281323	9.7196	1.9705	0.0635295	0.999873	-4.07981	Increased abundance	No	No
GFP CFC vs GFP basal	Condition-only	Q8BVF7	Aph1a	-0.89297	8.43576	-2.02646	0.0637415	0.999873	-4.0912	Decreased abundance	No	No
GFP CFC vs GFP basal	Condition-only	Q62393	Tpd52	-0.106094	12.6874	-1.96719	0.0639369	0.999873	-4.08224	Decreased abundance	No	No
GFP CFC vs GFP basal	Condition-only	P56960	Exosc10	0.21414	7.86638	1.96606	0.064076	0.999873	-4.08306	Increased abundance	No	No
GFP CFC vs GFP basal	Condition-only	Q9CXJ1	Ears2	-0.191592	8.43039	-1.96388	0.0643452	0.999873	-4.08465	Decreased abundance	No	No
GFP CFC vs GFP basal	Condition-only	Q8K057	Ift80	-0.642203	6.6011	-2.05495	0.0644233	0.999873	-4.13344	Decreased abundance	No	No
GFP CFC vs GFP basal	Condition-only	P0C7M9	Clec2l	0.461766	10.0881	1.96266	0.0644977	0.999873	-4.08555	Increased abundance	No	No
GFP CFC vs GFP basal	Condition-only	Q8K4I3	Arhgef6	0.166134	11.3894	1.96252	0.0645151	0.999873	-4.08566	Increased abundance	No	No
GFP CFC vs GFP basal	Condition-only	Q3TC33	Ccdc127	0.270797	9.23178	1.96218	0.0645569	0.999873	-4.0859	Increased abundance	No	No
GFP CFC vs GFP basal	Condition-only	Q9R190	Mta2	0.260076	10.9266	1.96121	0.0646778	0.999873	-4.08661	Increased abundance	No	No
GFP CFC vs GFP basal	Condition-only	F7BJB9	Morc3	-0.632427	5.98552	-1.96717	0.0647706	0.999873	-4.08608	Decreased abundance	No	No
GFP CFC vs GFP basal	Condition-only	Q4LDD4	Arap1	0.310356	8.292	1.95793	0.0650878	0.999873	-4.08901	Increased abundance	No	No
GFP CFC vs GFP basal	Condition-only	Q99LH9	Sh3bp5l	0.982584	6.69803	2.04734	0.0652729	0.999873	-4.13757	Increased abundance	No	No
GFP CFC vs GFP basal	Condition-only	Q3USZ8	Dipk2a	-0.473727	9.63399	-1.97018	0.0653297	0.999873	-4.08816	Decreased abundance	No	No
GFP CFC vs GFP basal	Condition-only	Q8BGS2	Bola2	-0.42384	11.0822	-1.95493	0.0654647	0.999873	-4.09121	Decreased abundance	No	No
GFP CFC vs GFP basal	Condition-only	Q45VK7	Dync2h1	-0.255049	8.45562	-1.95489	0.0654696	0.999873	-4.09123	Decreased abundance	No	No
GFP CFC vs GFP basal	Condition-only	Q69Z98	Brsk2	-0.158815	11.0889	-1.95163	0.0658816	0.999873	-4.09362	Decreased abundance	No	No
GFP CFC vs GFP basal	Condition-only	Q921X6	Polr3f	0.483767	6.70651	1.95514	0.0662755	0.999873	-4.09479	Increased abundance	No	No
GFP CFC vs GFP basal	Condition-only	Q9CPS6	Hint3	-0.188693	11.5076	-1.94309	0.0669713	0.999873	-4.09984	Decreased abundance	No	No
GFP CFC vs GFP basal	Condition-only	P97348	Rhod	-2.09552	6.07271	-1.96297	0.0672761	0.999873	-4.1148	Decreased abundance	No	No
GFP CFC vs GFP basal	Condition-only	Q8K135	Kiaa0319l	0.194541	9.59045	1.94033	0.0673272	0.999873	-4.10186	Increased abundance	No	No
GFP CFC vs GFP basal	Condition-only	Q497V5	Srbd1	0.414254	7.32163	1.93908	0.0674881	0.999873	-4.10276	Increased abundance	No	No
GFP CFC vs GFP basal	Condition-only	Q9QZM2	Polg2	0.702705	6.59928	2.07512	0.0677978	0.999873	-4.33166	Increased abundance	No	No
GFP CFC vs GFP basal	Condition-only	Q8C0I4	Epc2	-0.792572	6.25902	-2.00565	0.0679774	0.999873	-4.20427	Decreased abundance	No	No
GFP CFC vs GFP basal	Condition-only	Q9DA75	Mfsd2a	-0.840489	6.15549	-1.93482	0.0680414	0.999873	-4.10586	Decreased abundance	No	No
GFP CFC vs GFP basal	Condition-only	Q8VHP7	Serpinb1b	-1.56824	5.90316	-2.21808	0.0683759	0.999873	-4.33543	Decreased abundance	No	No
GFP CFC vs GFP basal	Condition-only	Q91V93	Rhobtb2	-0.846657	6.67398	-1.98562	0.0685817	0.999873	-4.15604	Decreased abundance	No	No
GFP CFC vs GFP basal	Condition-only	P20293	Tbxt	-4.51939	9.55466	-1.9579	0.0691097	0.999873	-4.22209	Decreased abundance	No	No
GFP CFC vs GFP basal	Condition-only	Q5QNQ6	Osbp2	0.287469	9.21608	1.92657	0.0691247	0.999873	-4.11185	Increased abundance	No	No
GFP CFC vs GFP basal	Condition-only	Q64471	Gstt1	-0.308338	10.5217	-1.92479	0.0693613	0.999873	-4.11315	Decreased abundance	No	No
GFP CFC vs GFP basal	Condition-only	Q8C5Q4	Grsf1	-0.210009	9.3532	-1.91937	0.0700834	0.999873	-4.11708	Decreased abundance	No	No
GFP CFC vs GFP basal	Condition-only	Q64455	Ptprj	0.172532	10.8899	1.91908	0.0701223	0.999873	-4.11729	Increased abundance	No	No
GFP CFC vs GFP basal	Condition-only	Q80TS7	Ddn	0.294652	9.20213	1.919	0.0701328	0.999873	-4.11734	Increased abundance	No	No
GFP CFC vs GFP basal	Condition-only	P62889	Rpl30	0.222798	12.802	1.91866	0.0701783	0.999873	-4.11759	Increased abundance	No	No
GFP CFC vs GFP basal	Condition-only	O08740	Polr2j	-0.33048	8.61271	-1.91838	0.0702151	0.999873	-4.11779	Decreased abundance	No	No
GFP CFC vs GFP basal	Condition-only	Q09LZ8	Agbl4	-0.523603	8.23526	-1.91779	0.0702943	0.999873	-4.11822	Decreased abundance	No	No
GFP CFC vs GFP basal	Condition-only	Q3TB48	Tmem104	-0.504474	8.15253	-1.9303	0.0704258	0.999873	-4.11655	Decreased abundance	No	No
GFP CFC vs GFP basal	Condition-only	Q9Z1P7	Kank3	-0.52191	7.49721	-1.92093	0.0707237	0.999873	-4.11939	Decreased abundance	No	No
GFP CFC vs GFP basal	Condition-only	P52431	Pold1	-0.470887	6.90223	-1.91377	0.0708357	0.999873	-4.12113	Decreased abundance	No	No
GFP CFC vs GFP basal	Condition-only	Q61542	Stard3	-0.852659	7.17418	-1.92504	0.0711225	0.999873	-4.12027	Decreased abundance	No	No
GFP CFC vs GFP basal	Condition-only	Q99J47	Dhrs7b	-0.107379	11.5008	-1.91074	0.0712469	0.999873	-4.12332	Decreased abundance	No	No
GFP CFC vs GFP basal	Condition-only	Q08122	Tle3	-0.527468	6.58816	-1.94606	0.0720035	0.999873	-4.15891	Decreased abundance	No	No
GFP CFC vs GFP basal	Condition-only	Q7TMV3	Fastkd5	-1.30541	6.28576	-2.00891	0.0723055	0.999873	-4.22997	Decreased abundance	No	No
GFP CFC vs GFP basal	Condition-only	Q65Z40	Wapl	0.513322	7.35573	1.9026	0.0723594	0.999873	-4.12919	Increased abundance	No	No
GFP CFC vs GFP basal	Condition-only	J3QPC3	Actmap	0.575543	8.38307	1.90257	0.0723632	0.999873	-4.12921	Increased abundance	No	No
GFP CFC vs GFP basal	Condition-only	Q8BXR5	Nalcn	0.372271	7.94151	1.90253	0.0723684	0.999873	-4.12924	Increased abundance	No	No
GFP CFC vs GFP basal	Condition-only	O08747	Unc5c	0.250437	9.11311	1.89736	0.0730833	0.999873	-4.13297	Increased abundance	No	No
GFP CFC vs GFP basal	Condition-only	P49935	Ctsh	0.551562	8.79366	1.89614	0.0732541	0.999873	-4.13385	Increased abundance	No	No
GFP CFC vs GFP basal	Condition-only	P36552	Cpox	-0.175226	10.3812	-1.89541	0.0733556	0.999873	-4.13438	Decreased abundance	No	No
GFP CFC vs GFP basal	Condition-only	Q9CRB8	Mtfp1	-0.256797	11.564	-1.8946	0.0734684	0.999873	-4.13496	Decreased abundance	No	No
GFP CFC vs GFP basal	Condition-only	Q68FF0	Sanbr	-0.341426	7.22491	-1.89455	0.0734755	0.999873	-4.135	Decreased abundance	No	No
GFP CFC vs GFP basal	Condition-only	Q3UHF7	Hivep2	0.281224	9.30668	1.89423	0.0735198	0.999873	-4.13522	Increased abundance	No	No
GFP CFC vs GFP basal	Condition-only	Q9ES52	Inpp5d	0.207188	10.1492	1.89124	0.0739386	0.999873	-4.13738	Increased abundance	No	No
GFP CFC vs GFP basal	Condition-only	Q8K327	Champ1	0.160467	10.3547	1.89029	0.0740722	0.999873	-4.13806	Increased abundance	No	No
GFP CFC vs GFP basal	Condition-only	Q9ERS4	Plekha3	-1.41428	7.43604	-1.90269	0.074158	0.999873	-4.17244	Decreased abundance	No	No
GFP CFC vs GFP basal	Condition-only	Q11204	St3gal2	-0.829589	7.37627	-1.92922	0.0742252	0.999873	-4.18272	Decreased abundance	No	No
GFP CFC vs GFP basal	Condition-only	P28571	Slc6a9	0.335391	10.9333	1.88353	0.0750272	0.999873	-4.14291	Increased abundance	No	No
GFP CFC vs GFP basal	Condition-only	Q7TSE6	Stk38l	-0.157364	10.2575	-1.88244	0.0751826	0.999873	-4.1437	Decreased abundance	No	No
GFP CFC vs GFP basal	Condition-only	P09541	Myl4	-0.740276	6.83373	-1.90289	0.0752076	0.999873	-4.15496	Decreased abundance	No	No
GFP CFC vs GFP basal	Condition-only	Q91X84	Crtc3	-1.22565	7.02589	-1.90121	0.0754401	0.999873	-4.1411	Decreased abundance	No	No
GFP CFC vs GFP basal	Condition-only	Q99KF1	Tmed9	-0.201213	10.5929	-1.87906	0.0756655	0.999873	-4.14612	Decreased abundance	No	No
GFP CFC vs GFP basal	Condition-only	P18242	Ctsd	0.169655	15.6418	1.87835	0.0757663	0.999873	-4.14662	Increased abundance	No	No
GFP CFC vs GFP basal	Condition-only	Q8VHK5	Mlc1	0.22792	10.8561	1.877	0.0759614	0.999873	-4.1476	Increased abundance	No	No
GFP CFC vs GFP basal	Condition-only	Q61120	Shc3	-0.217356	8.99311	-1.87691	0.0759738	0.999873	-4.14766	Decreased abundance	No	No
GFP CFC vs GFP basal	Condition-only	Q5DQR4	Stxbp5l	0.178297	12.5014	1.87676	0.0759951	0.999873	-4.14776	Increased abundance	No	No
GFP CFC vs GFP basal	Condition-only	Q9ET01	Pygl	-0.241574	8.37043	-1.8739	0.0764066	0.999873	-4.14981	Decreased abundance	No	No
GFP CFC vs GFP basal	Condition-only	O09118	Ntn1	-2.32135	5.30537	-1.93814	0.0764905	0.999873	-4.35258	Decreased abundance	No	No
GFP CFC vs GFP basal	Condition-only	Q8CAA7	Pgm2l1	0.118154	13.7857	1.87169	0.0767266	0.999873	-4.15139	Increased abundance	No	No
GFP CFC vs GFP basal	Condition-only	E9Q634	Myo1e	0.219174	9.19913	1.87091	0.07684	0.999873	-4.15195	Increased abundance	No	No
GFP CFC vs GFP basal	Condition-only	Q9R1Z7	Pts	-0.337161	10.8918	-1.87078	0.0768592	0.999873	-4.15204	Decreased abundance	No	No
GFP CFC vs GFP basal	Condition-only	Q922B1	Macrod1	-0.162206	11.3559	-1.87016	0.0769497	0.999873	-4.15249	Decreased abundance	No	No
GFP CFC vs GFP basal	Condition-only	Q5SP85	Ccdc85a	0.217349	8.56362	1.86955	0.0770379	0.999873	-4.15292	Increased abundance	No	No
GFP CFC vs GFP basal	Condition-only	Q923Q2	Stard13	-0.591124	6.96227	-1.88147	0.0771464	0.999873	-4.18581	Decreased abundance	No	No
GFP CFC vs GFP basal	Condition-only	Q14AX6	Cdk12	-0.849911	5.97078	-1.89507	0.0775223	0.999873	-4.19798	Decreased abundance	No	No
GFP CFC vs GFP basal	Condition-only	Q99LB0	Dnttip1	-0.9482	7.67648	-1.87214	0.0775271	0.999873	-4.15413	Decreased abundance	No	No
GFP CFC vs GFP basal	Condition-only	Q9CR76	Tmem186	-0.280098	8.4933	-1.8639	0.077864	0.999873	-4.15696	Decreased abundance	No	No
GFP CFC vs GFP basal	Condition-only	Q9JLR1	Sec61a2	-0.44788	8.84189	-1.86064	0.0783439	0.999873	-4.15928	Decreased abundance	No	No
GFP CFC vs GFP basal	Condition-only	Q9R060	Nubp1	0.363989	8.35785	1.86053	0.0783601	0.999873	-4.15936	Increased abundance	No	No
GFP CFC vs GFP basal	Condition-only	Q9JL56	Gde1	-0.133199	11.2896	-1.86042	0.0783771	0.999873	-4.15945	Decreased abundance	No	No
GFP CFC vs GFP basal	Condition-only	P01887	B2m	0.504438	10.6829	1.85999	0.0784403	0.999873	-4.15975	Increased abundance	No	No
GFP CFC vs GFP basal	Condition-only	Q9DAI6	Fam135b	-0.596836	8.5048	-1.86415	0.0786942	0.999873	-4.15978	Decreased abundance	No	No
GFP CFC vs GFP basal	Condition-only	Q61790	Lag3	0.353566	10.3322	1.85718	0.0788568	0.999873	-4.16175	Increased abundance	No	No
GFP CFC vs GFP basal	Condition-only	O08997	Atox1	0.397449	13.5752	1.85668	0.07893	0.999873	-4.1621	Increased abundance	No	No
GFP CFC vs GFP basal	Condition-only	Q8C8U0	Ppfibp1	0.521975	7.98752	1.86224	0.0789752	0.999873	-4.16113	Increased abundance	No	No
GFP CFC vs GFP basal	Condition-only	O08796	Eef2k	-0.608155	8.13306	-1.8752	0.079136	0.999873	-4.15912	Decreased abundance	No	No
GFP CFC vs GFP basal	Condition-only	E9Q3C1	C2cd2	-0.51302	7.06499	-1.86592	0.0794033	0.999873	-4.17582	Decreased abundance	No	No
GFP CFC vs GFP basal	Condition-only	Q60949	Tbc1d1	0.316806	8.0428	1.85311	0.0794632	0.999873	-4.16465	Increased abundance	No	No
GFP CFC vs GFP basal	Condition-only	Q8R3Q0	Saraf	-0.772057	8.40199	-1.85835	0.0795509	0.999873	-4.16387	Decreased abundance	No	No
GFP CFC vs GFP basal	Condition-only	Q9D404	Oxsm	-0.184762	10.9349	-1.8504	0.079869	0.999873	-4.16658	Decreased abundance	No	No
GFP CFC vs GFP basal	Condition-only	Q8BXT1	Rgs8	0.539079	7.23518	1.85563	0.079956	0.999873	-4.16579	Increased abundance	No	No
GFP CFC vs GFP basal	Condition-only	Q8C407	Yipf4	-0.530651	9.13226	-1.84834	0.0801794	0.999873	-4.16804	Decreased abundance	No	No
GFP CFC vs GFP basal	Condition-only	Q921D4	Med6	-1.00473	6.15658	-1.94467	0.0804549	0.999873	-4.25775	Decreased abundance	No	No
GFP CFC vs GFP basal	Condition-only	Q8K0S0	Phyhip	0.161709	14.7866	1.84629	0.0804879	0.999873	-4.16949	Increased abundance	No	No
GFP CFC vs GFP basal	Condition-only	Q9Z1S3	Rasgrp1	0.311444	10.0651	1.84543	0.0806179	0.999873	-4.1701	Increased abundance	No	No
GFP CFC vs GFP basal	Condition-only	Q62059	Vcan	0.230724	12.9773	1.84477	0.080718	0.999873	-4.17057	Increased abundance	No	No
GFP CFC vs GFP basal	Condition-only	Q8R3I2	Mboat2	-0.289422	9.42326	-1.84403	0.0808304	0.999873	-4.1711	Decreased abundance	No	No
GFP CFC vs GFP basal	Condition-only	Q9CR11	Yeats4	-0.503002	7.98467	-1.88118	0.0809086	0.999873	-4.19804	Decreased abundance	No	No
GFP CFC vs GFP basal	Condition-only	P70339	Frat1	1.14288	5.09597	1.87063	0.081036	0.999873	-4.21231	Increased abundance	No	No
GFP CFC vs GFP basal	Condition-only	P62257	Ube2h	0.319544	9.59218	1.84219	0.08111	0.999873	-4.1724	Increased abundance	No	No
GFP CFC vs GFP basal	Condition-only	Q8R326	Pspc1	-0.121177	12.4172	-1.84192	0.0811514	0.999873	-4.1726	Decreased abundance	No	No
GFP CFC vs GFP basal	Condition-only	Q8BFW6	Entpd3	-0.276867	7.8748	-1.8471	0.0812383	0.999873	-4.20435	Decreased abundance	No	No
GFP CFC vs GFP basal	Condition-only	D3Z7H4	Gsg1l	-0.890387	7.09952	-1.853	0.0813231	0.999873	-4.18443	Decreased abundance	No	No
GFP CFC vs GFP basal	Condition-only	P59672	Anks1a	-0.238761	9.36039	-1.84012	0.0814258	0.999873	-4.17387	Decreased abundance	No	No
GFP CFC vs GFP basal	Condition-only	Q6P8I4	Pcnp	0.189569	10.6692	1.83973	0.0814851	0.999873	-4.17415	Increased abundance	No	No
GFP CFC vs GFP basal	Condition-only	O08528	Hk2	-0.139334	16.4481	-1.83879	0.0816294	0.999873	-4.17482	Decreased abundance	No	No
GFP CFC vs GFP basal	Condition-only	E9Q1P8	Irf2bp2	-0.465697	8.50902	-1.83771	0.0817953	0.999873	-4.17558	Decreased abundance	No	No
GFP CFC vs GFP basal	Condition-only	Q9CZP7	Cdc37l1	-0.444748	9.41212	-1.83727	0.0818631	0.999873	-4.1759	Decreased abundance	No	No
GFP CFC vs GFP basal	Condition-only	Q9CQE5	Rgs10	0.222552	10.9104	1.83721	0.081871	0.999873	-4.17593	Increased abundance	No	No
GFP CFC vs GFP basal	Condition-only	Q3UIR3	Dtx3l	0.427383	6.94632	1.83553	0.0821302	0.999873	-4.17713	Increased abundance	No	No
GFP CFC vs GFP basal	Condition-only	Q925J9	Med1	-0.438189	7.59526	-1.83425	0.0823266	0.999873	-4.17803	Decreased abundance	No	No
GFP CFC vs GFP basal	Condition-only	Q8CJ96	Rassf8	0.913641	6.32455	1.91039	0.0824848	0.999873	-4.27915	Increased abundance	No	No
GFP CFC vs GFP basal	Condition-only	Q80YA9	Cnksr2	0.173308	11.9576	1.832	0.0826754	0.999873	-4.17963	Increased abundance	No	No
GFP CFC vs GFP basal	Condition-only	Q3U0S6	Rasip1	-0.675758	6.63566	-1.8311	0.0828137	0.999873	-4.18026	Decreased abundance	No	No
GFP CFC vs GFP basal	Condition-only	P01631	P01631	1.05959	7.54597	1.87896	0.0828538	0.999873	-4.21665	Increased abundance	No	No
GFP CFC vs GFP basal	Condition-only	D3YZP9	Ccdc6	-0.124263	13.5558	-1.83055	0.0828995	0.999873	-4.18065	Decreased abundance	No	No
GFP CFC vs GFP basal	Condition-only	Q9CR95	Necap1	-0.128436	14.2685	-1.82984	0.0830096	0.999873	-4.18115	Decreased abundance	No	No
GFP CFC vs GFP basal	Condition-only	Q9CQ48	Nudcd2	0.301241	10.1758	1.82768	0.0833462	0.999873	-4.18268	Increased abundance	No	No
GFP CFC vs GFP basal	Condition-only	Q61735	Cd47	-0.18918	14.3239	-1.82756	0.0833645	0.999873	-4.18276	Decreased abundance	No	No
GFP CFC vs GFP basal	Condition-only	Q7TNC9	Inpp5a	-0.179307	11.1044	-1.8272	0.0834212	0.999873	-4.18302	Decreased abundance	No	No
GFP CFC vs GFP basal	Condition-only	Q8R0F6	Ilkap	0.2877	8.96269	1.82437	0.0838637	0.999873	-4.18502	Increased abundance	No	No
GFP CFC vs GFP basal	Condition-only	Q8C165	Pm20d1	-0.349706	8.07811	-1.82177	0.0842718	0.999873	-4.18685	Decreased abundance	No	No
GFP CFC vs GFP basal	Condition-only	Q8VDU5	Snrk	0.172762	9.8296	1.82049	0.0844728	0.999873	-4.18775	Increased abundance	No	No
GFP CFC vs GFP basal	Condition-only	Q91YX5	Lpgat1	-0.192984	10.7304	-1.81982	0.0845796	0.999873	-4.18823	Decreased abundance	No	No
GFP CFC vs GFP basal	Condition-only	E9Q557	Dsp	0.407807	8.88519	1.81691	0.0850406	0.999873	-4.19028	Increased abundance	No	No
GFP CFC vs GFP basal	Condition-only	Q6ZQI3	Mlec	-0.116956	12.6566	-1.81684	0.0850517	0.999873	-4.19033	Decreased abundance	No	No
GFP CFC vs GFP basal	Condition-only	Q9D7A6	Srp19	0.407358	8.23337	1.81654	0.0850993	0.999873	-4.19054	Increased abundance	No	No
GFP CFC vs GFP basal	Condition-only	O35474	Edil3	-0.248214	9.65858	-1.81614	0.0851623	0.999873	-4.19082	Decreased abundance	No	No
GFP CFC vs GFP basal	Condition-only	Q61136	Prp4k	0.22968	8.64676	1.81439	0.0854402	0.999873	-4.19205	Increased abundance	No	No
GFP CFC vs GFP basal	Condition-only	Q8C8N2	Scai	0.136272	12.4924	1.81426	0.0854613	0.999873	-4.19214	Increased abundance	No	No
GFP CFC vs GFP basal	Condition-only	Q91WK7	Ankrd54	-0.864585	7.48828	-1.87254	0.0856916	0.999873	-4.26776	Decreased abundance	No	No
GFP CFC vs GFP basal	Condition-only	P62488	Polr2g	-0.175849	8.99398	-1.81214	0.0857995	0.999873	-4.19363	Decreased abundance	No	No
GFP CFC vs GFP basal	Condition-only	A2CG49	Kalrn	0.183753	12.2062	1.81135	0.0859264	0.999873	-4.19419	Increased abundance	No	No
GFP CFC vs GFP basal	Condition-only	Q921E6	Eed	-0.72519	6.11129	-1.84715	0.0859655	0.999873	-4.21838	Decreased abundance	No	No
GFP CFC vs GFP basal	Condition-only	Q8BH97	Rcn3	-0.582129	7.58418	-1.81758	0.086797	0.999873	-4.22566	Decreased abundance	No	No
GFP CFC vs GFP basal	Condition-only	Q9CPT5	Nop16	0.345198	8.68719	1.81112	0.0868435	0.999873	-4.19696	Increased abundance	No	No
GFP CFC vs GFP basal	Condition-only	A2AKB4	Frmpd1	-0.685393	6.32331	-1.82421	0.086851	0.999873	-4.22467	Decreased abundance	No	No
GFP CFC vs GFP basal	Condition-only	Q8K045	Pkn3	-0.263647	10.0867	-1.8006	0.0876619	0.999873	-4.20173	Decreased abundance	No	No
GFP CFC vs GFP basal	Condition-only	Q9D939	Sult1c2	-0.972326	7.03197	-1.87303	0.0878627	0.999873	-4.2317	Decreased abundance	No	No
GFP CFC vs GFP basal	Condition-only	P35290	Rab24	-0.182561	9.99264	-1.79837	0.088027	0.999873	-4.2033	Decreased abundance	No	No
GFP CFC vs GFP basal	Condition-only	P58929	Gmeb2	0.635352	8.63067	1.82442	0.0880702	0.999873	-4.2392	Increased abundance	No	No
GFP CFC vs GFP basal	Condition-only	Q8CHK3	Mboat7	-0.305207	10.1278	-1.79707	0.0882386	0.999873	-4.2042	Decreased abundance	No	No
GFP CFC vs GFP basal	Condition-only	Q9Z2A7	Dgat1	-0.448148	8.65046	-1.79664	0.0883101	0.999873	-4.20451	Decreased abundance	No	No
GFP CFC vs GFP basal	Condition-only	Q9JLJ1	Selenok	1.67931	5.00908	1.85392	0.0884825	0.999873	-4.23596	Increased abundance	No	No
GFP CFC vs GFP basal	Condition-only	Q3TGW2	Eepd1	0.270066	8.32475	1.79401	0.088742	0.999873	-4.20635	Increased abundance	No	No
GFP CFC vs GFP basal	Condition-only	P17563	Selenbp1	-0.136005	11.9293	-1.79193	0.0890846	0.999873	-4.2078	Decreased abundance	No	No
GFP CFC vs GFP basal	Condition-only	O88829	St3gal5	-0.427051	7.40367	-1.79168	0.0891261	0.999873	-4.20797	Decreased abundance	No	No
GFP CFC vs GFP basal	Condition-only	Q99LX0	Park7	0.159803	15.6262	1.79053	0.0893161	0.999873	-4.20878	Increased abundance	No	No
GFP CFC vs GFP basal	Condition-only	Q9JJX7	Tdp2	-0.56556	7.27991	-1.82528	0.0893625	0.999873	-4.23138	Decreased abundance	No	No
GFP CFC vs GFP basal	Condition-only	Q9ERU3	Znf22	-0.416795	7.5933	-1.78782	0.0897666	0.999873	-4.21067	Decreased abundance	No	No
GFP CFC vs GFP basal	Condition-only	Q60598	Cttn	0.125455	14.2041	1.78691	0.0899179	0.999873	-4.21131	Increased abundance	No	No
GFP CFC vs GFP basal	Condition-only	Q62426	Cstb	0.231527	12.4272	1.78521	0.0902014	0.999873	-4.21249	Increased abundance	No	No
GFP CFC vs GFP basal	Condition-only	Q8JZN5	Acad9	-0.105559	12.3777	-1.78494	0.0902469	0.999873	-4.21268	Decreased abundance	No	No
GFP CFC vs GFP basal	Condition-only	O88888	Apba3	-0.515524	8.40533	-1.79011	0.090272	0.999873	-4.24002	Decreased abundance	No	No
GFP CFC vs GFP basal	Condition-only	Q02614	Sap30bp	-0.384062	9.03519	-1.78461	0.0903012	0.999873	-4.21291	Decreased abundance	No	No
GFP CFC vs GFP basal	Condition-only	Q99NF3	Cep41	-0.319366	8.23678	-1.78348	0.0904897	0.999873	-4.21369	Decreased abundance	No	No
GFP CFC vs GFP basal	Condition-only	Q8R4I7	Neto1	-0.27877	7.80904	-1.7814	0.0908401	0.999873	-4.21515	Decreased abundance	No	No
GFP CFC vs GFP basal	Condition-only	Q3U3Q1	Ulk3	-0.241663	8.82135	-1.78121	0.0908718	0.999873	-4.21528	Decreased abundance	No	No
GFP CFC vs GFP basal	Condition-only	Q8VI33	Taf9	-0.689799	6.20751	-1.92128	0.0909346	0.999873	-4.27672	Decreased abundance	No	No
GFP CFC vs GFP basal	Condition-only	Q9WTZ1	Rnf7	0.486983	9.15615	1.77865	0.0913029	0.999873	-4.21706	Increased abundance	No	No
GFP CFC vs GFP basal	Condition-only	Q91WD4	Q91WD4	-0.835714	7.15003	-1.82328	0.091329	0.999873	-4.2479	Decreased abundance	No	No
GFP CFC vs GFP basal	Condition-only	Q99LC9	Pex6	-0.313738	8.06	-1.77774	0.0914567	0.999873	-4.2177	Decreased abundance	No	No
GFP CFC vs GFP basal	Condition-only	B0F2B4	Nlgn4l	0.258093	9.41187	1.77719	0.0915489	0.999873	-4.21808	Increased abundance	No	No
GFP CFC vs GFP basal	Condition-only	Q9EQK7	Icmt	-0.400902	8.88011	-1.78095	0.0918038	0.999873	-4.21787	Decreased abundance	No	No
GFP CFC vs GFP basal	Condition-only	Q8CIF6	Sidt2	-0.220216	11.1423	-1.77557	0.0918246	0.999873	-4.21921	Decreased abundance	No	No
GFP CFC vs GFP basal	Condition-only	Q8C7D2	Crbn	-0.136531	11.3033	-1.77466	0.0919778	0.999873	-4.21984	Decreased abundance	No	No
GFP CFC vs GFP basal	Condition-only	P84309	Adcy5	-0.313227	9.5287	-1.77297	0.0922655	0.999873	-4.22101	Decreased abundance	No	No
GFP CFC vs GFP basal	Condition-only	P97429	Anxa4	0.244112	11.1422	1.7714	0.0925334	0.999873	-4.2221	Increased abundance	No	No
GFP CFC vs GFP basal	Condition-only	E9Q7T7	Chadl	-0.176025	8.18384	-1.76978	0.0928099	0.999873	-4.22322	Decreased abundance	No	No
GFP CFC vs GFP basal	Condition-only	Q8BJK1	Kctd7	-1.00887	5.17621	-1.7867	0.0929454	0.999873	-4.24751	Decreased abundance	No	No
GFP CFC vs GFP basal	Condition-only	Q5M956	Kctd1	-0.464767	7.60725	-1.77393	0.0929913	0.999873	-4.25005	Decreased abundance	No	No
GFP CFC vs GFP basal	Condition-only	Q91V14	Slc12a5	0.138262	15.2068	1.76868	0.0929986	0.999873	-4.22399	Increased abundance	No	No
GFP CFC vs GFP basal	Condition-only	P70441	Nherf1	0.115177	13.8195	1.76623	0.0934197	0.999873	-4.22569	Increased abundance	No	No
GFP CFC vs GFP basal	Condition-only	Q6DFW4	Nop58	0.154975	10.8631	1.7647	0.0936841	0.999873	-4.22675	Increased abundance	No	No
GFP CFC vs GFP basal	Condition-only	P21803	Fgfr2	-0.538502	8.03254	-1.78535	0.0944345	0.999873	-4.25146	Decreased abundance	No	No
GFP CFC vs GFP basal	Condition-only	P70426	Rit1	-0.59364	6.09599	-1.79259	0.0946659	0.999873	-4.22277	Decreased abundance	No	No
GFP CFC vs GFP basal	Condition-only	Q99LD9	Eif2b2	0.244562	10.0966	1.75822	0.0948081	0.999873	-4.23124	Increased abundance	No	No
GFP CFC vs GFP basal	Condition-only	P33175	Kif5a	-0.179245	9.07651	-1.75483	0.0954007	0.999873	-4.23358	Decreased abundance	No	No
GFP CFC vs GFP basal	Condition-only	Q8BRK8	Prkaa2	-0.174927	9.9406	-1.75306	0.0957124	0.999873	-4.2348	Decreased abundance	No	No
GFP CFC vs GFP basal	Condition-only	Q8R3Q2	Ppp6r2	0.102101	11.1591	1.75192	0.0959131	0.999873	-4.23559	Increased abundance	No	No
GFP CFC vs GFP basal	Condition-only	Q8R0G9	Nup133	0.172249	9.10613	1.75039	0.0961816	0.999873	-4.23664	Increased abundance	No	No
GFP CFC vs GFP basal	Condition-only	Q69ZU6	Thsd7a	0.18736	9.63939	1.74847	0.0965223	0.999873	-4.23797	Increased abundance	No	No
GFP CFC vs GFP basal	Condition-only	Q9CRD4	Dbndd2	0.545902	8.45024	1.79112	0.0965722	0.999873	-4.26581	Increased abundance	No	No
GFP CFC vs GFP basal	Condition-only	Q791T5	Mtch1	-0.175067	12.8088	-1.74697	0.0967874	0.999873	-4.239	Decreased abundance	No	No
GFP CFC vs GFP basal	Condition-only	P0C605	Prkg1	-0.237602	8.7321	-1.74691	0.0967989	0.999873	-4.23905	Decreased abundance	No	No
GFP CFC vs GFP basal	Condition-only	Q8VEG4	Exd2	-0.407523	8.56427	-1.74336	0.0974306	0.999873	-4.24149	Decreased abundance	No	No
GFP CFC vs GFP basal	Condition-only	Q9DCJ9	Npl	0.185805	9.95068	1.74333	0.0974363	0.999873	-4.24151	Increased abundance	No	No
GFP CFC vs GFP basal	Condition-only	O89110	Casp8	0.710639	7.4601	1.75368	0.0974953	0.999873	-4.23906	Increased abundance	No	No
GFP CFC vs GFP basal	Condition-only	Q9D3S3	Snx29	0.445154	7.014	1.76652	0.0976445	0.999873	-4.24717	Increased abundance	No	No
GFP CFC vs GFP basal	Condition-only	Q91VW5	Golga4	-0.33987	7.13484	-1.7416	0.0977454	0.999873	-4.2427	Decreased abundance	No	No
GFP CFC vs GFP basal	Condition-only	Q4G5Y1	Klhdc2	-0.370987	7.49662	-1.74144	0.0977746	0.999873	-4.24281	Decreased abundance	No	No
GFP CFC vs GFP basal	Condition-only	Q9Z172	Sumo3	0.648032	5.28977	1.79532	0.0978084	0.999873	-4.26799	Increased abundance	No	No
GFP CFC vs GFP basal	Condition-only	Q8BW10	Nob1	-0.481491	7.96479	-1.74051	0.0979407	0.999873	-4.24345	Decreased abundance	No	No
GFP CFC vs GFP basal	Condition-only	Q9WUL7	Arl3	-0.113635	13.801	-1.73698	0.0985761	0.999873	-4.24588	Decreased abundance	No	No
GFP CFC vs GFP basal	Condition-only	Q80XG9	Lrrtm4	0.23771	9.08169	1.73654	0.0986557	0.999873	-4.24618	Increased abundance	No	No
GFP CFC vs GFP basal	Condition-only	Q8K4P0	Wdr33	0.235555	7.94785	1.75312	0.098715	0.999873	-4.26777	Increased abundance	No	No
GFP CFC vs GFP basal	Condition-only	Q8K1X1	Wdr11	0.122111	9.81103	1.73551	0.0988403	0.999873	-4.24688	Increased abundance	No	No
GFP CFC vs GFP basal	Condition-only	Q61550	Rad21	-0.237309	9.5876	-1.73531	0.0988776	0.999873	-4.24702	Decreased abundance	No	No
GFP CFC vs GFP basal	Condition-only	Q91YP3	Dera	-0.410114	6.29397	-1.752	0.0989134	0.999873	-4.24291	Decreased abundance	No	No
GFP CFC vs GFP basal	Condition-only	Q9CYW4	Hdhd3	-0.192249	11.0893	-1.7351	0.0989157	0.999873	-4.24717	Decreased abundance	No	No
GFP CFC vs GFP basal	Condition-only	Q810N6	Ankrd45	1.11443	6.02628	1.86661	0.0989191	0.999873	-4.39479	Increased abundance	No	No
GFP CFC vs GFP basal	Condition-only	Q9DB40	Med27	-1.24736	6.42117	-1.78774	0.0990777	0.999873	-4.27212	Decreased abundance	No	No
GFP CFC vs GFP basal	Condition-only	Q61809	Lrrn1	0.320302	8.81012	1.73368	0.0991727	0.999873	-4.24814	Increased abundance	No	No
GFP CFC vs GFP basal	Condition-only	Q8CFD4	Snx8	-0.532911	6.75536	-1.76598	0.0991869	0.999873	-4.31068	Decreased abundance	No	No
GFP CFC vs GFP basal	Condition-only	Q9QYM5	Rnd2	-0.789888	6.64144	-1.76558	0.0992556	0.999873	-4.31087	Decreased abundance	No	No
GFP CFC vs GFP basal	Condition-only	Q7TT18	Atf7ip	-0.322298	8.2181	-1.73794	0.0992986	0.999873	-4.25753	Decreased abundance	No	No
GFP CFC vs GFP basal	Condition-only	Q91VS7	Mgst1	-0.372229	10.3858	-1.73262	0.0993645	0.999873	-4.24887	Decreased abundance	No	No
GFP CFC vs GFP basal	Condition-only	Q9R1R2	Trim3	-0.156945	12.4175	-1.73056	0.0997385	0.999873	-4.25028	Decreased abundance	No	No
GFP CFC vs GFP basal	Condition-only	P43404	Zap70	0.612299	7.0067	1.73472	0.0998804	0.999873	-4.25962	Increased abundance	No	No
GFP CFC vs GFP basal	Condition-only	Q9CQT2	Rbm7	-2.73459	7.70678	-1.72764	0.100272	0.999873	-4.25228	Decreased abundance	No	No
GFP CFC vs GFP basal	Condition-only	Q9CQ28	Dph6	-0.793653	7.05271	-1.77909	0.100543	0.999873	-4.27681	Decreased abundance	No	No
GFP CFC vs GFP basal	Condition-only	Q9DAM5	Slc25a19	0.210634	8.51498	1.72485	0.100785	0.999873	-4.25419	Increased abundance	No	No
GFP CFC vs GFP basal	Condition-only	Q99M51	Nck1	0.125586	10.0666	1.72398	0.100945	0.999873	-4.25479	Increased abundance	No	No
GFP CFC vs GFP basal	Condition-only	P0C8B4	Gon7	0.501051	7.55628	1.72303	0.10112	0.999873	-4.25544	Increased abundance	No	No
GFP CFC vs GFP basal	Condition-only	Q9D164	Fxyd6	-0.430098	12.8325	-1.72293	0.101139	0.999873	-4.25551	Decreased abundance	No	No
GFP CFC vs GFP basal	Condition-only	Q9D8Z1	Ascc1	-0.18815	9.13081	-1.72236	0.101244	0.999873	-4.2559	Decreased abundance	No	No
GFP CFC vs GFP basal	Condition-only	Q8VD57	Sft2d2	-1.66376	5.51832	-1.85124	0.101282	0.999873	-4.31359	Decreased abundance	No	No
GFP CFC vs GFP basal	Condition-only	P07214	Sparc	0.22406	9.38536	1.7221	0.10129	0.999873	-4.25607	Increased abundance	No	No
GFP CFC vs GFP basal	Condition-only	Q9R0Q3	Tmed2	-0.525617	8.16937	-1.72111	0.101475	0.999873	-4.25675	Decreased abundance	No	No
GFP CFC vs GFP basal	Condition-only	Q6DFV5	Helz	-0.533949	7.3721	-1.74428	0.10156	0.999873	-4.28516	Decreased abundance	No	No
GFP CFC vs GFP basal	Condition-only	Q8BZJ8	Q8BZJ8	-0.777524	7.34951	-1.73657	0.101673	0.999873	-4.27769	Decreased abundance	No	No
GFP CFC vs GFP basal	Condition-only	A4FUP9	Glt1d1	-0.599921	7.15844	-1.80192	0.101732	0.999873	-4.31922	Decreased abundance	No	No
GFP CFC vs GFP basal	Condition-only	Q8BYI8	Fam234b	-0.171947	10.0794	-1.71949	0.101775	0.999873	-4.25786	Decreased abundance	No	No
GFP CFC vs GFP basal	Condition-only	P28660	Nckap1	0.116577	14.8027	1.71842	0.101973	0.999873	-4.25858	Increased abundance	No	No
GFP CFC vs GFP basal	Condition-only	Q9Z2L7	Crlf3	0.347714	8.07594	1.72316	0.101995	0.999873	-4.25739	Increased abundance	No	No
GFP CFC vs GFP basal	Condition-only	P36423	Tbxas1	0.315798	8.39905	1.71822	0.102009	0.999873	-4.25872	Increased abundance	No	No
GFP CFC vs GFP basal	Condition-only	Q9Z0E0	Ncdn	0.165508	16.368	1.71779	0.10209	0.999873	-4.25902	Increased abundance	No	No
GFP CFC vs GFP basal	Condition-only	Q9Z0W3	Nup160	-0.233731	8.36808	-1.71523	0.102567	0.999873	-4.26076	Decreased abundance	No	No
GFP CFC vs GFP basal	Condition-only	Q9CX34	Sugt1	0.128836	12.9159	1.71246	0.103085	0.999873	-4.26265	Increased abundance	No	No
GFP CFC vs GFP basal	Condition-only	Q9JJT9	Phax	0.324711	7.90251	1.71104	0.10335	0.999873	-4.26361	Increased abundance	No	No
GFP CFC vs GFP basal	Condition-only	Q9D032	Ssbp3	-0.328075	9.05173	-1.71077	0.103402	0.999873	-4.2638	Decreased abundance	No	No
GFP CFC vs GFP basal	Condition-only	Q61410	Prkg2	-0.981808	6.55142	-1.72642	0.103525	0.999873	-4.25996	Decreased abundance	No	No
GFP CFC vs GFP basal	Condition-only	P09602	Hmgn2	1.29916	7.97913	1.75054	0.103571	0.999873	-4.27897	Increased abundance	No	No
GFP CFC vs GFP basal	Condition-only	P54797	Tango2	-0.27272	10.2271	-1.70984	0.103577	0.999873	-4.26443	Decreased abundance	No	No
GFP CFC vs GFP basal	Condition-only	Q6NSR8	Npepl1	-0.208982	9.48191	-1.70908	0.103719	0.999873	-4.26495	Decreased abundance	No	No
GFP CFC vs GFP basal	Condition-only	Q9EQJ9	Magi3	-0.211504	8.53689	-1.70864	0.103802	0.999873	-4.26525	Decreased abundance	No	No
GFP CFC vs GFP basal	Condition-only	Q8BMD8	Slc25a24	-0.603503	9.11819	-1.70842	0.103845	0.999873	-4.2654	Decreased abundance	No	No
GFP CFC vs GFP basal	Condition-only	Q8VHW2	Cacng8	0.248005	13.1252	1.70709	0.104095	0.999873	-4.2663	Increased abundance	No	No
GFP CFC vs GFP basal	Condition-only	Q62132	Ptprr	0.368677	7.82916	1.70595	0.104312	0.999873	-4.26708	Increased abundance	No	No
GFP CFC vs GFP basal	Condition-only	Q6I6G8	Hecw2	-0.160854	9.37321	-1.705	0.104491	0.999873	-4.26772	Decreased abundance	No	No
GFP CFC vs GFP basal	Condition-only	Q8VDV3	Rab3il1	0.321972	7.53061	1.70487	0.104515	0.999873	-4.26781	Increased abundance	No	No
GFP CFC vs GFP basal	Condition-only	P11835	Itgb2	0.18956	11.3828	1.70292	0.104886	0.999873	-4.26914	Increased abundance	No	No
GFP CFC vs GFP basal	Condition-only	Q9EQ80	Nif3l1	-0.23971	11.6921	-1.70254	0.104959	0.999873	-4.2694	Decreased abundance	No	No
GFP CFC vs GFP basal	Condition-only	Q8BXA7	Phlpp2	-0.638169	7.1646	-1.70625	0.105156	0.999873	-4.26881	Decreased abundance	No	No
GFP CFC vs GFP basal	Condition-only	Q9DCZ1	Gmpr	0.170644	11.6518	1.70096	0.105259	0.999873	-4.27047	Increased abundance	No	No
GFP CFC vs GFP basal	Condition-only	P46735	Myo1b	0.263897	8.1603	1.70054	0.105341	0.999873	-4.27076	Increased abundance	No	No
GFP CFC vs GFP basal	Condition-only	Q6QD59	Bnip1	-0.318867	9.86791	-1.69918	0.105599	0.999873	-4.27167	Decreased abundance	No	No
GFP CFC vs GFP basal	Condition-only	Q00724	Rbp4	0.716493	6.86386	1.72191	0.105636	0.999873	-4.27528	Increased abundance	No	No
GFP CFC vs GFP basal	Condition-only	Q3TRM8	Hk3	0.28597	8.21454	1.69859	0.105713	0.999873	-4.27207	Increased abundance	No	No
GFP CFC vs GFP basal	Condition-only	Q8CHX7	Rftn2	-0.138662	11.3427	-1.69594	0.106221	0.999873	-4.27387	Decreased abundance	No	No
GFP CFC vs GFP basal	Condition-only	P62717	Rpl18a	0.150503	12.7727	1.69414	0.106568	0.999873	-4.27509	Increased abundance	No	No
GFP CFC vs GFP basal	Condition-only	P08207	S100a10	0.599376	10.3497	1.6935	0.106691	0.999873	-4.27552	Increased abundance	No	No
GFP CFC vs GFP basal	Condition-only	Q9R1S0	B9d1	-0.793189	7.11597	-1.79191	0.106747	0.999873	-4.32971	Decreased abundance	No	No
GFP CFC vs GFP basal	Condition-only	Q8K285	Fcho1	0.319508	7.85549	1.69302	0.106785	0.999873	-4.27585	Increased abundance	No	No
GFP CFC vs GFP basal	Condition-only	Q8VE09	Ttc39c	0.164004	10.2944	1.69076	0.107221	0.999873	-4.27738	Increased abundance	No	No
GFP CFC vs GFP basal	Condition-only	P98200	Atp8a2	-0.178382	9.52473	-1.6906	0.107252	0.999873	-4.27748	Decreased abundance	No	No
GFP CFC vs GFP basal	Condition-only	P70353	Nfyc	-0.451663	7.89926	-1.68857	0.107648	0.999873	-4.27886	Decreased abundance	No	No
GFP CFC vs GFP basal	Condition-only	Q56A08	Gpkow	0.522777	6.73571	1.68804	0.107751	0.999873	-4.27922	Increased abundance	No	No
GFP CFC vs GFP basal	Condition-only	Q9DB05	Napa	0.151988	14.3946	1.68726	0.107903	0.999873	-4.27974	Increased abundance	No	No
GFP CFC vs GFP basal	Condition-only	P03903	Mtnd4l	-1.23893	5.41966	-1.75001	0.107919	0.999873	-4.4089	Decreased abundance	No	No
GFP CFC vs GFP basal	Condition-only	Q3LAC4	Prex2	-0.166192	9.67803	-1.68598	0.108151	0.999873	-4.2806	Decreased abundance	No	No
GFP CFC vs GFP basal	Condition-only	Q8BXZ1	Tmx3	-0.119388	12.4751	-1.68557	0.108233	0.999873	-4.28089	Decreased abundance	No	No
GFP CFC vs GFP basal	Condition-only	P56477	Irf5	-0.916342	6.60519	-1.69016	0.10824	0.999873	-4.28841	Decreased abundance	No	No
GFP CFC vs GFP basal	Condition-only	Q9ESJ0	Xpo4	-0.331827	8.39397	-1.68526	0.108292	0.999873	-4.28109	Decreased abundance	No	No
GFP CFC vs GFP basal	Condition-only	P48381	Rfx3	0.267915	7.65535	1.68494	0.108354	0.999873	-4.28131	Increased abundance	No	No
GFP CFC vs GFP basal	Condition-only	Q61127	Nab2	-0.390912	7.49253	-1.68384	0.108571	0.999873	-4.28205	Decreased abundance	No	No
GFP CFC vs GFP basal	Condition-only	P54254	Atxn1	-0.189549	8.47028	-1.68315	0.108706	0.999873	-4.28252	Decreased abundance	No	No
GFP CFC vs GFP basal	Condition-only	P63089	Ptn	0.533225	9.32766	1.68693	0.10887	0.999873	-4.28179	Increased abundance	No	No
GFP CFC vs GFP basal	Condition-only	Q8C7X2	Emc1	-0.102276	11.6707	-1.68156	0.109017	0.999873	-4.28358	Decreased abundance	No	No
GFP CFC vs GFP basal	Condition-only	Q6PJN8	Dalrd3	1.67306	6.78952	1.70942	0.109435	0.999873	-4.33794	Increased abundance	No	No
GFP CFC vs GFP basal	Condition-only	Q9CZU3	Mtrex	0.186941	10.7004	1.67908	0.109506	0.999873	-4.28526	Increased abundance	No	No
GFP CFC vs GFP basal	Condition-only	O88393	Tgfbr3	-1.53274	7.58984	-1.6882	0.109631	0.999873	-4.30428	Decreased abundance	No	No
GFP CFC vs GFP basal	Condition-only	Q80WQ2	Vac14	0.118353	10.4499	1.67441	0.110433	0.999873	-4.2884	Increased abundance	No	No
GFP CFC vs GFP basal	Condition-only	Q6QI06	Rictor	-0.212175	8.37723	-1.67319	0.110674	0.999873	-4.28922	Decreased abundance	No	No
GFP CFC vs GFP basal	Condition-only	Q9QZB7	Actr10	-0.173417	11.1738	-1.67318	0.110677	0.999873	-4.28923	Decreased abundance	No	No
GFP CFC vs GFP basal	Condition-only	P47968	Rpia	-0.439792	7.41091	-1.67701	0.110821	0.999873	-4.28842	Decreased abundance	No	No
GFP CFC vs GFP basal	Condition-only	Q3UGS4	Mcrip1	0.215867	10.2086	1.67245	0.110823	0.999873	-4.28972	Increased abundance	No	No
GFP CFC vs GFP basal	Condition-only	P62482	Kcnab2	0.161461	14.6821	1.67227	0.110859	0.999873	-4.28984	Increased abundance	No	No
GFP CFC vs GFP basal	Condition-only	Q07079	Igfbp5	0.50583	8.29446	1.67221	0.11087	0.999873	-4.28988	Increased abundance	No	No
GFP CFC vs GFP basal	Condition-only	Q6A098	Secisbp2l	0.699496	6.9182	1.67214	0.110885	0.999873	-4.28993	Increased abundance	No	No
GFP CFC vs GFP basal	Condition-only	Q71B07	Dpy19l3	-1.53028	9.40305	-1.67623	0.110975	0.999873	-4.29732	Decreased abundance	No	No
GFP CFC vs GFP basal	Condition-only	Q99PL6	Ubxn6	-0.173293	10.8116	-1.67144	0.111024	0.999873	-4.2904	Decreased abundance	No	No
GFP CFC vs GFP basal	Condition-only	P68181	Prkacb	-0.132586	14.051	-1.67139	0.111033	0.999873	-4.29043	Decreased abundance	No	No
GFP CFC vs GFP basal	Condition-only	Q8C4B4	Unc119b	0.233395	9.06935	1.67128	0.111055	0.999873	-4.2905	Increased abundance	No	No
GFP CFC vs GFP basal	Condition-only	Q9D787	Ppil2	-1.42088	7.81407	-1.6712	0.111072	0.999873	-4.29056	Decreased abundance	No	No
GFP CFC vs GFP basal	Condition-only	A2AFS3	Elapor1	0.445931	6.97415	1.6929	0.111134	0.999873	-4.30605	Increased abundance	No	No
GFP CFC vs GFP basal	Condition-only	Q9EPB5	Serhl	0.363332	8.34697	1.6737	0.111479	0.999873	-4.29063	Increased abundance	No	No
GFP CFC vs GFP basal	Condition-only	Q8CH02	Sugp1	0.284095	7.95687	1.66906	0.1115	0.999873	-4.292	Increased abundance	No	No
GFP CFC vs GFP basal	Condition-only	P62700	Ypel5	-0.828631	7.37554	-1.67863	0.11151	0.999873	-4.29771	Decreased abundance	No	No
GFP CFC vs GFP basal	Condition-only	Q99LB6	Mat2b	-0.130763	12.1802	-1.66862	0.111588	0.999873	-4.29229	Decreased abundance	No	No
GFP CFC vs GFP basal	Condition-only	Q8BZ00	Slc9a9	-0.505349	8.22258	-1.67178	0.11186	0.999873	-4.29191	Decreased abundance	No	No
GFP CFC vs GFP basal	Condition-only	Q61527	Erbb4	-0.336715	7.72749	-1.66633	0.112049	0.999873	-4.29383	Decreased abundance	No	No
GFP CFC vs GFP basal	Condition-only	P04627	Araf	0.205903	10.4405	1.66596	0.112124	0.999873	-4.29407	Increased abundance	No	No
GFP CFC vs GFP basal	Condition-only	Q8CAE9	Podxl2	-0.343566	8.35425	-1.66548	0.112219	0.999873	-4.29439	Decreased abundance	No	No
GFP CFC vs GFP basal	Condition-only	Q5SSI6	Utp18	0.419253	6.75723	1.70119	0.112686	0.999873	-4.29432	Increased abundance	No	No
GFP CFC vs GFP basal	Condition-only	Q9CQV7	Dnajc19	-0.204676	9.74108	-1.66297	0.112725	0.999873	-4.29607	Decreased abundance	No	No
GFP CFC vs GFP basal	Condition-only	Q61772	Epha7	0.351646	11.1958	1.66197	0.11293	0.999873	-4.29675	Increased abundance	No	No
GFP CFC vs GFP basal	Condition-only	Q80U22	Rusc2	0.678015	6.71246	1.68346	0.112976	0.999873	-4.29078	Increased abundance	No	No
GFP CFC vs GFP basal	Condition-only	Q8BVF2	Pdcl3	0.190377	9.62479	1.66158	0.113008	0.999873	-4.297	Increased abundance	No	No
GFP CFC vs GFP basal	Condition-only	Q9D1M0	Sec13	0.24408	10.7566	1.66143	0.113038	0.999873	-4.2971	Increased abundance	No	No
GFP CFC vs GFP basal	Condition-only	Q8CBE3	Wdr37	-0.167348	12.5927	-1.66097	0.113132	0.999873	-4.29742	Decreased abundance	No	No
GFP CFC vs GFP basal	Condition-only	P11881	Itpr1	0.151572	11.9915	1.66045	0.113238	0.999873	-4.29776	Increased abundance	No	No
GFP CFC vs GFP basal	Condition-only	Q810U5	Ccdc50	-0.934283	7.93454	-1.6697	0.113288	0.999873	-4.2952	Decreased abundance	No	No
GFP CFC vs GFP basal	Condition-only	Q9ESW8	Pgpep1	-0.397089	9.45617	-1.65954	0.113422	0.999873	-4.29837	Decreased abundance	No	No
GFP CFC vs GFP basal	Condition-only	Q8K3R3	Plcd4	-0.235305	8.40447	-1.65916	0.1135	0.999873	-4.29863	Decreased abundance	No	No
GFP CFC vs GFP basal	Condition-only	P57784	Snrpa1	0.172952	10.3916	1.65896	0.113541	0.999873	-4.29876	Increased abundance	No	No
GFP CFC vs GFP basal	Condition-only	Q9D3B1	Hacd2	-0.244759	9.90121	-1.65792	0.113752	0.999873	-4.29945	Decreased abundance	No	No
GFP CFC vs GFP basal	Condition-only	P70207	Plxna2	-0.144363	9.44532	-1.65634	0.114074	0.999873	-4.30051	Decreased abundance	No	No
GFP CFC vs GFP basal	Condition-only	Q7TMW6	Ciao3	0.179023	8.40477	1.65613	0.114117	0.999873	-4.30065	Increased abundance	No	No
GFP CFC vs GFP basal	Condition-only	Q9D8E6	Rpl4	0.159389	14.2532	1.65291	0.114778	0.999873	-4.3028	Increased abundance	No	No
GFP CFC vs GFP basal	Condition-only	Q9CR63	Cox16	-0.271	7.75364	-1.70944	0.115391	0.999873	-4.35439	Decreased abundance	No	No
GFP CFC vs GFP basal	Condition-only	Q9Z1M4	Rps6kb2	-0.720262	5.81679	-1.69594	0.115661	0.999873	-4.36582	Decreased abundance	No	No
GFP CFC vs GFP basal	Condition-only	Q91YN5	Uap1	0.175412	9.29044	1.64777	0.115837	0.999873	-4.30622	Increased abundance	No	No
GFP CFC vs GFP basal	Condition-only	P27046	Man2a1	0.404688	7.20582	1.6509	0.116098	0.999873	-4.30576	Increased abundance	No	No
GFP CFC vs GFP basal	Condition-only	Q9D8V7	Sec11c	-0.233277	9.18007	-1.64624	0.116155	0.999873	-4.30724	Decreased abundance	No	No
GFP CFC vs GFP basal	Condition-only	Q8C3S2	Tango6	-1.05928	6.92603	-1.67431	0.116254	0.999873	-4.32703	Decreased abundance	No	No
GFP CFC vs GFP basal	Condition-only	Q61738	Itga7	0.264078	9.70679	1.64381	0.116661	0.999873	-4.30886	Increased abundance	No	No
GFP CFC vs GFP basal	Condition-only	Q9CYK2	Qpct	-0.559396	7.18632	-1.64325	0.116777	0.999873	-4.30923	Decreased abundance	No	No
GFP CFC vs GFP basal	Condition-only	P43135	Nr2f2	-0.573229	8.65347	-1.64141	0.117162	0.999873	-4.31045	Decreased abundance	No	No
GFP CFC vs GFP basal	Condition-only	Q9JLN9	Mtor	-0.0795826	11.6326	-1.64106	0.117235	0.999873	-4.31069	Decreased abundance	No	No
GFP CFC vs GFP basal	Condition-only	Q60632	Nr2f1	-1.13193	6.27832	-1.73165	0.117379	0.999873	-4.42526	Decreased abundance	No	No
GFP CFC vs GFP basal	Condition-only	Q99J10	Ctu1	-0.263811	7.67303	-1.64002	0.117452	0.999873	-4.31137	Decreased abundance	No	No
GFP CFC vs GFP basal	Condition-only	B1AUH1	Ptpru	-0.62089	6.09635	-1.64861	0.117582	0.999873	-4.33489	Decreased abundance	No	No
GFP CFC vs GFP basal	Condition-only	P03921	Mtnd5	-0.219217	12.3123	-1.63866	0.117738	0.999873	-4.31228	Decreased abundance	No	No
GFP CFC vs GFP basal	Condition-only	Q9ER65	Clstn2	0.231463	8.73498	1.63804	0.117868	0.999873	-4.31269	Increased abundance	No	No
GFP CFC vs GFP basal	Condition-only	A2A9C3	Szt2	-0.292834	7.34828	-1.63733	0.118018	0.999873	-4.31316	Decreased abundance	No	No
GFP CFC vs GFP basal	Condition-only	Q8C031	Lrrc4c	-0.229984	9.66012	-1.63718	0.118049	0.999873	-4.31326	Decreased abundance	No	No
GFP CFC vs GFP basal	Condition-only	Q08331	Calb2	-0.506495	12.8813	-1.63642	0.11821	0.999873	-4.31377	Decreased abundance	No	No
GFP CFC vs GFP basal	Condition-only	Q9JIP4	Panx1	-0.395122	11.279	-1.65599	0.118488	0.999873	-4.32746	Decreased abundance	No	No
GFP CFC vs GFP basal	Condition-only	Q99NH8	Trem2	0.418544	7.22251	1.63433	0.11865	0.999873	-4.31515	Increased abundance	No	No
GFP CFC vs GFP basal	Condition-only	Q7TMI3	Uhrf2	-0.375124	7.6244	-1.63706	0.118982	0.999873	-4.3149	Decreased abundance	No	No
GFP CFC vs GFP basal	Condition-only	P56212	Arpp19	-0.253988	10.6677	-1.63266	0.119002	0.999873	-4.31625	Decreased abundance	No	No
GFP CFC vs GFP basal	Condition-only	Q8CGQ8	Slc24a4	-0.2602	10.4989	-1.6299	0.119589	0.999873	-4.31808	Decreased abundance	No	No
GFP CFC vs GFP basal	Condition-only	O08759	Ube3a	-0.122164	11.5745	-1.6297	0.119632	0.999873	-4.31821	Decreased abundance	No	No
GFP CFC vs GFP basal	Condition-only	Q8VHH7	Adcy3	-0.239657	9.28155	-1.62909	0.119761	0.999873	-4.31862	Decreased abundance	No	No
GFP CFC vs GFP basal	Condition-only	Q9D880	Timm50	-0.10816	11.3067	-1.62787	0.120023	0.999873	-4.31943	Decreased abundance	No	No
GFP CFC vs GFP basal	Condition-only	E9Q238	Kank1	-0.98674	6.40265	-1.63681	0.120046	0.999873	-4.31677	Decreased abundance	No	No
GFP CFC vs GFP basal	Condition-only	Q9DBR4	Apbb2	-0.795576	5.75893	-1.6313	0.1202	0.999873	-4.31868	Decreased abundance	No	No
GFP CFC vs GFP basal	Condition-only	P40224	Cxcl12	0.407784	7.59864	1.63072	0.120322	0.999873	-4.31906	Increased abundance	No	No
GFP CFC vs GFP basal	Condition-only	Q8C437	Pex5l	0.0989242	12.3876	1.62457	0.120728	0.999873	-4.32161	Increased abundance	No	No
GFP CFC vs GFP basal	Condition-only	Q3URQ7	Mthfsd	-0.630041	5.75951	-1.66047	0.120734	0.999873	-4.33009	Decreased abundance	No	No
GFP CFC vs GFP basal	Condition-only	Q8VCQ3	Nrbf2	0.221266	9.28909	1.62171	0.121343	0.999873	-4.32349	Increased abundance	No	No
GFP CFC vs GFP basal	Condition-only	P81122	Irs2	-0.322972	8.96004	-1.62111	0.121471	0.999873	-4.32388	Decreased abundance	No	No
GFP CFC vs GFP basal	Condition-only	A2AJT4	Pnisr	0.417732	7.89212	1.62032	0.121641	0.999873	-4.3244	Increased abundance	No	No
GFP CFC vs GFP basal	Condition-only	Q9R059	Fhl3	-0.706652	6.36375	-1.67701	0.121694	0.999873	-4.36849	Decreased abundance	No	No
GFP CFC vs GFP basal	Condition-only	P11214	Plat	-0.259794	8.06921	-1.62857	0.121792	0.999873	-4.32912	Decreased abundance	No	No
GFP CFC vs GFP basal	Condition-only	O35375	Nrp2	-0.222226	10.0528	-1.61923	0.121878	0.999873	-4.32513	Decreased abundance	No	No
GFP CFC vs GFP basal	Condition-only	O35350	Capn1	0.154219	10.9846	1.61917	0.12189	0.999873	-4.32516	Increased abundance	No	No
GFP CFC vs GFP basal	Condition-only	Q8BZL4	Gpr22	-0.900055	6.97984	-1.67505	0.122085	0.999873	-4.33642	Decreased abundance	No	No
GFP CFC vs GFP basal	Condition-only	Q9EQ61	Pes1	0.326088	7.58204	1.62708	0.12211	0.999873	-4.3231	Increased abundance	No	No
GFP CFC vs GFP basal	Condition-only	Q3UFS0	Zyg11b	0.0921885	9.76548	1.61772	0.122204	0.999873	-4.32612	Increased abundance	No	No
GFP CFC vs GFP basal	Condition-only	Q8R071	Itpka	0.23029	13.3067	1.61685	0.122394	0.999873	-4.32669	Increased abundance	No	No
GFP CFC vs GFP basal	Condition-only	Q9CQ43	Dut	-0.379432	8.60096	-1.61658	0.122451	0.999873	-4.32687	Decreased abundance	No	No
GFP CFC vs GFP basal	Condition-only	P19157	Gstp1	-0.216228	15.9395	-1.6157	0.122643	0.999873	-4.32745	Decreased abundance	No	No
GFP CFC vs GFP basal	Condition-only	Q9DC48	Cdc40	0.52374	8.08862	1.61466	0.12287	0.999873	-4.32813	Increased abundance	No	No
GFP CFC vs GFP basal	Condition-only	Q9QXH4	Itgax	0.408021	7.57632	1.61445	0.122915	0.999873	-4.32827	Increased abundance	No	No
GFP CFC vs GFP basal	Condition-only	O55137	Acot1	-0.126232	13.2075	-1.61444	0.122916	0.999873	-4.32827	Decreased abundance	No	No
GFP CFC vs GFP basal	Condition-only	Q99JW4	Lims1	0.214435	10.3324	1.61443	0.122919	0.999873	-4.32828	Increased abundance	No	No
GFP CFC vs GFP basal	Condition-only	Q6PEM6	Gramd2b	-0.757762	7.09608	-1.64125	0.12301	0.999873	-4.35501	Decreased abundance	No	No
GFP CFC vs GFP basal	Condition-only	Q5EBG8	Q5EBG8	-0.550822	7.98751	-1.6131	0.123209	0.999873	-4.32916	Decreased abundance	No	No
GFP CFC vs GFP basal	Condition-only	Q80YQ8	Rmnd5a	-0.206862	9.68001	-1.61282	0.12327	0.999873	-4.32934	Decreased abundance	No	No
GFP CFC vs GFP basal	Condition-only	A2AGH6	Med12	-0.817271	6.41024	-1.6128	0.123273	0.999873	-4.32935	Decreased abundance	No	No
GFP CFC vs GFP basal	Condition-only	Q91YQ1	Rab29	0.371334	8.58898	1.61598	0.123489	0.999873	-4.32871	Increased abundance	No	No
GFP CFC vs GFP basal	Condition-only	Q01338	Adra2a	-0.639177	7.28233	-1.6118	0.123493	0.999873	-4.33001	Decreased abundance	No	No
GFP CFC vs GFP basal	Condition-only	Q60722	Tcf4	-1.11068	6.52298	-1.62584	0.123514	0.999873	-4.33262	Decreased abundance	No	No
GFP CFC vs GFP basal	Condition-only	Q80ZJ7	Snx32	-0.288545	9.07607	-1.61143	0.123573	0.999873	-4.33025	Decreased abundance	No	No
GFP CFC vs GFP basal	Condition-only	Q5DU25	Iqsec2	0.176406	12.6543	1.61072	0.123729	0.999873	-4.33072	Increased abundance	No	No
GFP CFC vs GFP basal	Condition-only	Q8VBZ3	Clptm1	-0.133767	11.0864	-1.61053	0.123771	0.999873	-4.33085	Decreased abundance	No	No
GFP CFC vs GFP basal	Condition-only	Q9JI13	Utp3	0.98113	5.6384	1.64481	0.123959	0.999873	-4.371	Increased abundance	No	No
GFP CFC vs GFP basal	Condition-only	Q9JJ59	Abcb9	-0.226661	8.65614	-1.60906	0.124092	0.999873	-4.33181	Decreased abundance	No	No
GFP CFC vs GFP basal	Condition-only	P49442	Inpp1	0.130685	11.7037	1.60818	0.124286	0.999873	-4.33239	Increased abundance	No	No
GFP CFC vs GFP basal	Condition-only	Q99J62	Rfc4	0.606029	6.52762	1.62138	0.124472	0.999873	-4.3519	Increased abundance	No	No
GFP CFC vs GFP basal	Condition-only	P28651	Ca8	-0.791344	7.01791	-1.61509	0.124698	0.999873	-4.33088	Decreased abundance	No	No
GFP CFC vs GFP basal	Condition-only	Q99JY4	Trabd	-0.5116	7.47091	-1.61421	0.124889	0.999873	-4.33145	Decreased abundance	No	No
GFP CFC vs GFP basal	Condition-only	Q8VDB2	Alg12	-0.875225	9.82437	-1.60915	0.12498	0.999873	-4.33316	Decreased abundance	No	No
GFP CFC vs GFP basal	Condition-only	Q9Z2A5	Ate1	0.213492	8.96052	1.60325	0.125373	0.999873	-4.33561	Increased abundance	No	No
GFP CFC vs GFP basal	Condition-only	Q64338	Pde1c	-0.573476	8.56882	-1.62163	0.125708	0.999873	-4.35365	Decreased abundance	No	No
GFP CFC vs GFP basal	Condition-only	P32507	Nectin2	-0.409292	6.47254	-1.60172	0.125712	0.999873	-4.33662	Decreased abundance	No	No
GFP CFC vs GFP basal	Condition-only	Q8BW70	Usp38	-0.496931	6.57624	-1.60044	0.125997	0.999873	-4.33746	Decreased abundance	No	No
GFP CFC vs GFP basal	Condition-only	Q6PHZ8	Kcnip4	0.241617	11.7167	1.5999	0.126116	0.999873	-4.33781	Increased abundance	No	No
GFP CFC vs GFP basal	Condition-only	Q3UGX3	Nat8l	-0.201137	9.86335	-1.59857	0.126413	0.999873	-4.33868	Decreased abundance	No	No
GFP CFC vs GFP basal	Condition-only	Q9JHL1	Nherf2	-0.270357	10.0104	-1.59837	0.126457	0.999873	-4.33881	Decreased abundance	No	No
GFP CFC vs GFP basal	Condition-only	Q8VDK1	Nit1	0.209304	11.2331	1.59829	0.126476	0.999873	-4.33886	Increased abundance	No	No
GFP CFC vs GFP basal	Condition-only	Q6A026	Pds5a	0.31037	8.64888	1.59782	0.12658	0.999873	-4.33917	Increased abundance	No	No
GFP CFC vs GFP basal	Condition-only	P59470	Polr3b	-0.647756	6.62429	-1.6112	0.126684	0.999873	-4.35754	Decreased abundance	No	No
GFP CFC vs GFP basal	Condition-only	Q61545	Ewsr1	0.227661	12.2088	1.59628	0.126925	0.999873	-4.34017	Increased abundance	No	No
GFP CFC vs GFP basal	Condition-only	Q5RL79	Krtcap2	-0.43169	8.18624	-1.59622	0.126939	0.999873	-4.34021	Decreased abundance	No	No
GFP CFC vs GFP basal	Condition-only	Q61160	Fadd	-0.853539	7.17488	-1.62978	0.127126	0.999873	-4.34725	Decreased abundance	No	No
GFP CFC vs GFP basal	Condition-only	Q9JKV5	Scamp4	-0.513614	10.428	-1.59368	0.127508	0.999873	-4.34187	Decreased abundance	No	No
GFP CFC vs GFP basal	Condition-only	Q99KX1	Mlf2	0.614197	10.1551	1.5936	0.127526	0.999873	-4.34192	Increased abundance	No	No
GFP CFC vs GFP basal	Condition-only	Q80Y24	Prickle2	0.203195	11.2631	1.59288	0.127686	0.999873	-4.34239	Increased abundance	No	No
GFP CFC vs GFP basal	Condition-only	Q6PGB8	Smarca1	-0.704674	5.88349	-1.60642	0.127733	0.999873	-4.34453	Decreased abundance	No	No
GFP CFC vs GFP basal	Condition-only	Q9D8B7	Jam3	0.260858	10.8647	1.59218	0.127845	0.999873	-4.34285	Increased abundance	No	No
GFP CFC vs GFP basal	Condition-only	O89116	Vti1a	0.214029	9.82655	1.59202	0.127881	0.999873	-4.34295	Increased abundance	No	No
GFP CFC vs GFP basal	Condition-only	P97821	Ctsc	0.417083	7.94535	1.59192	0.127903	0.999873	-4.34302	Increased abundance	No	No
GFP CFC vs GFP basal	Condition-only	P27038	Acvr2a	-0.80784	6.94564	-1.61128	0.127957	0.999873	-4.38244	Decreased abundance	No	No
GFP CFC vs GFP basal	Condition-only	Q71KT5	Tm7sf2	0.595251	7.05297	1.5916	0.127976	0.999873	-4.34323	Increased abundance	No	No
GFP CFC vs GFP basal	Condition-only	Q8BFQ9	Klhl42	0.637559	7.5349	1.61043	0.128143	0.999873	-4.35978	Increased abundance	No	No
GFP CFC vs GFP basal	Condition-only	P52432	Polr1c	-0.28022	7.9164	-1.59001	0.128335	0.999873	-4.34426	Decreased abundance	No	No
GFP CFC vs GFP basal	Condition-only	O88575;Q8VDB9	Slc6a20b;Slc6a20a	0.640975	5.93832	1.65775	0.128361	0.999873	-4.38052	Increased abundance	No	No
GFP CFC vs GFP basal	Condition-only	Q9CXV9	Dcun1d5	0.423193	7.03202	1.60348	0.128383	0.999873	-4.34007	Increased abundance	No	No
GFP CFC vs GFP basal	Condition-only	P58802	Tbc1d10a	0.150445	9.8149	1.58972	0.128399	0.999873	-4.34445	Increased abundance	No	No
GFP CFC vs GFP basal	Condition-only	Q8CBY1	Samd4a	-0.779636	7.42063	-1.61423	0.128783	0.999873	-4.33737	Decreased abundance	No	No
GFP CFC vs GFP basal	Condition-only	Q504M2	Pdp2	-0.245828	9.16562	-1.58801	0.128785	0.999873	-4.34556	Decreased abundance	No	No
GFP CFC vs GFP basal	Condition-only	Q9WUM3	Coro1b	0.256751	13.2979	1.5876	0.128878	0.999873	-4.34583	Increased abundance	No	No
GFP CFC vs GFP basal	Condition-only	Q99KR3	Lactb2	-0.164803	10.5261	-1.58714	0.128983	0.999873	-4.34613	Decreased abundance	No	No
GFP CFC vs GFP basal	Condition-only	Q99KC8	Vwa5a	0.130414	12.1842	1.58681	0.129058	0.999873	-4.34634	Increased abundance	No	No
GFP CFC vs GFP basal	Condition-only	Q9ERZ3	Chrm3	0.405805	8.75317	1.58578	0.129291	0.999873	-4.34701	Increased abundance	No	No
GFP CFC vs GFP basal	Condition-only	Q8VCM8	Ncln	-0.149829	10.2366	-1.58537	0.129385	0.999873	-4.34728	Decreased abundance	No	No
GFP CFC vs GFP basal	Condition-only	Q91ZR2	Snx18	0.187423	9.70786	1.58516	0.129433	0.999873	-4.34742	Increased abundance	No	No
GFP CFC vs GFP basal	Condition-only	Q5SVL6	Rap1gap2	-0.134672	11.3028	-1.58473	0.129531	0.999873	-4.3477	Decreased abundance	No	No
GFP CFC vs GFP basal	Condition-only	Q08874	Mitf	-0.645693	7.32082	-1.60396	0.129566	0.999873	-4.38589	Decreased abundance	No	No
GFP CFC vs GFP basal	Condition-only	Q3UTJ2	Sorbs2	0.267168	11.1771	1.58405	0.129686	0.999873	-4.34814	Increased abundance	No	No
GFP CFC vs GFP basal	Condition-only	Q61093	Cybb	-0.679388	5.76734	-1.65105	0.129738	0.999873	-4.3529	Decreased abundance	No	No
GFP CFC vs GFP basal	Condition-only	Q8BGV4	Tti2	0.734078	6.36461	1.58651	0.130035	0.999873	-4.35369	Increased abundance	No	No
GFP CFC vs GFP basal	Condition-only	G3X9J0	Sipa1l3	0.240057	11.0639	1.58235	0.130074	0.999873	-4.34924	Increased abundance	No	No
GFP CFC vs GFP basal	Condition-only	Q9CWF6	Bbs2	-0.380978	7.6215	-1.58093	0.130397	0.999873	-4.35016	Decreased abundance	No	No
GFP CFC vs GFP basal	Condition-only	Q8CIG3	Kdm1b	-0.876171	6.25572	-1.60512	0.130781	0.999873	-4.3872	Decreased abundance	No	No
GFP CFC vs GFP basal	Condition-only	Q6QLQ4	Clec7a	0.38974	7.66604	1.57827	0.131007	0.999873	-4.35189	Increased abundance	No	No
GFP CFC vs GFP basal	Condition-only	P97500	Myt1l	-1.35054	6.55865	-1.62024	0.131143	0.999873	-4.39013	Decreased abundance	No	No
GFP CFC vs GFP basal	Condition-only	P58390	Kcnn2	-0.220057	8.54683	-1.57743	0.1312	0.999873	-4.35243	Decreased abundance	No	No
GFP CFC vs GFP basal	Condition-only	Q91Z46	Dusp7	-0.591876	6.67773	-1.58521	0.131342	0.999873	-4.35589	Decreased abundance	No	No
GFP CFC vs GFP basal	Condition-only	Q8VCW4	Unc93b1	-0.608685	7.43555	-1.57667	0.131377	0.999873	-4.35293	Decreased abundance	No	No
GFP CFC vs GFP basal	Condition-only	Q8VCM7	Fgg	0.444442	10.0924	1.57627	0.131469	0.999873	-4.35319	Increased abundance	No	No
GFP CFC vs GFP basal	Condition-only	Q5U4C1	Gprasp1	-0.345638	8.15076	-1.5757	0.1316	0.999873	-4.35356	Decreased abundance	No	No
GFP CFC vs GFP basal	Condition-only	Q9EQQ2	Yipf5	-0.638137	7.52053	-1.60905	0.13161	0.999873	-4.36487	Decreased abundance	No	No
GFP CFC vs GFP basal	Condition-only	Q61830	Mrc1	1.52627	8.57418	1.58315	0.131812	0.999873	-4.37148	Increased abundance	No	No
GFP CFC vs GFP basal	Condition-only	Q8CI08	Slain2	0.412092	7.96861	1.57865	0.131829	0.999873	-4.35291	Increased abundance	No	No
GFP CFC vs GFP basal	Condition-only	Q8BUL5	Klhl7	-0.753067	4.78159	-1.62769	0.131868	0.999873	-4.38977	Decreased abundance	No	No
GFP CFC vs GFP basal	Condition-only	Q64467	Gapdhs	-0.740852	9.40496	-1.58229	0.132008	0.999873	-4.37196	Decreased abundance	No	No
GFP CFC vs GFP basal	Condition-only	O35657	Neu1	0.253497	8.39848	1.57344	0.132122	0.999873	-4.35502	Increased abundance	No	No
GFP CFC vs GFP basal	Condition-only	Q80XS6	Samd4b	0.207772	7.60605	1.57287	0.132254	0.999873	-4.35539	Increased abundance	No	No
GFP CFC vs GFP basal	Condition-only	P58044	Idi1	-0.158737	11.4801	-1.57061	0.132778	0.999873	-4.35685	Decreased abundance	No	No
GFP CFC vs GFP basal	Condition-only	Q8BHD7	Ptbp3	0.398638	7.48403	1.5692	0.133106	0.999873	-4.35776	Increased abundance	No	No
GFP CFC vs GFP basal	Condition-only	Q9CR27	Washc3	0.382546	8.70006	1.56898	0.133155	0.999873	-4.35789	Increased abundance	No	No
GFP CFC vs GFP basal	Condition-only	Q9JMK2	Csnk1e	0.418161	8.73367	1.56848	0.133273	0.999873	-4.35822	Increased abundance	No	No
GFP CFC vs GFP basal	Condition-only	Q91V24	Abca7	0.260365	7.47108	1.56845	0.13328	0.999873	-4.35824	Increased abundance	No	No
GFP CFC vs GFP basal	Condition-only	O08785	Clock	0.466948	5.82115	1.57987	0.1337	0.999873	-4.36917	Increased abundance	No	No
GFP CFC vs GFP basal	Condition-only	Q99P47	Cntnap4	-0.339802	9.03476	-1.56579	0.133901	0.999873	-4.35996	Decreased abundance	No	No
GFP CFC vs GFP basal	Condition-only	Q5SRX1	Tom1l2	-0.127101	13.6478	-1.56488	0.134115	0.999873	-4.36055	Decreased abundance	No	No
GFP CFC vs GFP basal	Condition-only	Q9DC04	Rgs3	0.399761	7.06169	1.56384	0.134359	0.999873	-4.36122	Increased abundance	No	No
GFP CFC vs GFP basal	Condition-only	Q9Z239	Fxyd1	0.278483	12.8721	1.5624	0.134697	0.999873	-4.36214	Increased abundance	No	No
GFP CFC vs GFP basal	Condition-only	P09528	Fth1	-0.235686	14.3757	-1.56209	0.13477	0.999873	-4.36234	Decreased abundance	No	No
GFP CFC vs GFP basal	Condition-only	Q6P6J0	Adat2	0.743427	7.26454	1.56983	0.13488	0.999873	-4.37882	Increased abundance	No	No
GFP CFC vs GFP basal	Condition-only	Q810D6	Grwd1	0.180282	8.78817	1.56109	0.135005	0.999873	-4.36299	Increased abundance	No	No
GFP CFC vs GFP basal	Condition-only	O88448	Klc2	0.10991	12.3144	1.56021	0.135211	0.999873	-4.36355	Increased abundance	No	No
GFP CFC vs GFP basal	Condition-only	P59644	Inpp5j	0.137509	10.7345	1.55996	0.135272	0.999873	-4.36371	Increased abundance	No	No
GFP CFC vs GFP basal	Condition-only	Q8BT60	Cpne3	0.297016	9.42899	1.55876	0.135555	0.999873	-4.36449	Increased abundance	No	No
GFP CFC vs GFP basal	Condition-only	O70200	Aif1	0.278731	10.2908	1.55872	0.135564	0.999873	-4.36451	Increased abundance	No	No
GFP CFC vs GFP basal	Condition-only	Q9JLI6	Scly	0.342041	8.68027	1.55863	0.135586	0.999873	-4.36457	Increased abundance	No	No
GFP CFC vs GFP basal	Condition-only	Q9Z160	Cog1	0.24428	7.51055	1.55671	0.136039	0.999873	-4.3658	Increased abundance	No	No
GFP CFC vs GFP basal	Condition-only	Q8BGA2	Lhfpl2	-0.705378	6.84699	-1.60788	0.136162	0.999873	-4.39825	Decreased abundance	No	No
GFP CFC vs GFP basal	Condition-only	Q99N95	Mrpl3	-0.32702	8.68745	-1.55585	0.136245	0.999873	-4.36636	Decreased abundance	No	No
GFP CFC vs GFP basal	Condition-only	P56959	Fus	-0.201948	14.1838	-1.55389	0.136708	0.999873	-4.36761	Decreased abundance	No	No
GFP CFC vs GFP basal	Condition-only	P62965	Crabp1	-0.730323	7.69595	-1.56191	0.136732	0.999873	-4.37796	Decreased abundance	No	No
GFP CFC vs GFP basal	Condition-only	Q9JM98	Wrap73	0.675017	5.95536	1.57171	0.136869	0.999873	-4.3808	Increased abundance	No	No
GFP CFC vs GFP basal	Condition-only	Q9D8N2	Dennd10	-0.0987767	10.7709	-1.55233	0.137081	0.999873	-4.36861	Decreased abundance	No	No
GFP CFC vs GFP basal	Condition-only	P29351	Ptpn6	0.188126	10.4707	1.55077	0.137453	0.999873	-4.36961	Increased abundance	No	No
GFP CFC vs GFP basal	Condition-only	Q64387	Pnoc	-0.738114	6.04757	-1.63006	0.137527	0.999873	-4.37699	Decreased abundance	No	No
GFP CFC vs GFP basal	Condition-only	Q8JZM4	Dner	0.53161	6.63478	1.54974	0.137701	0.999873	-4.37027	Increased abundance	No	No
GFP CFC vs GFP basal	Condition-only	Q80XP9	Wnk3	-0.295479	7.40218	-1.54902	0.137872	0.999873	-4.37073	Decreased abundance	No	No
GFP CFC vs GFP basal	Condition-only	P12815	Pdcd6	0.202544	13.3425	1.54742	0.138258	0.999873	-4.37176	Increased abundance	No	No
GFP CFC vs GFP basal	Condition-only	E0CZ22	Mroh1	0.141854	9.79637	1.54706	0.138343	0.999873	-4.37199	Increased abundance	No	No
GFP CFC vs GFP basal	Condition-only	Q9DBP5	Cmpk1	-0.0962625	14.18	-1.54605	0.138586	0.999873	-4.37263	Decreased abundance	No	No
GFP CFC vs GFP basal	Condition-only	Q8BTG7	Ndrg4	-0.149176	13.5534	-1.54502	0.138834	0.999873	-4.37329	Decreased abundance	No	No
GFP CFC vs GFP basal	Condition-only	Q3UDK1	Trafd1	0.383479	7.94987	1.54807	0.139008	0.999873	-4.37247	Increased abundance	No	No
GFP CFC vs GFP basal	Condition-only	P03987	P03987	0.890642	10.1082	1.54309	0.1393	0.999873	-4.37452	Increased abundance	No	No
GFP CFC vs GFP basal	Condition-only	Q99LJ1	Fuca1	-0.171151	9.14408	-1.54084	0.139845	0.999873	-4.37596	Decreased abundance	No	No
GFP CFC vs GFP basal	Condition-only	Q8VCK3	Tubg2	0.395916	8.45587	1.54685	0.140313	0.999873	-4.37922	Increased abundance	No	No
GFP CFC vs GFP basal	Condition-only	P70407	Cdh9	0.210232	8.50277	1.5389	0.140318	0.999873	-4.3772	Increased abundance	No	No
GFP CFC vs GFP basal	Condition-only	Q8CC21	Ttc19	0.222177	9.75323	1.53808	0.140517	0.999873	-4.37772	Increased abundance	No	No
GFP CFC vs GFP basal	Condition-only	Q8BK75	Elp6	-0.19406	8.82184	-1.53751	0.140656	0.999873	-4.37809	Decreased abundance	No	No
GFP CFC vs GFP basal	Condition-only	O35857	Timm44	0.110745	11.2127	1.5357	0.141098	0.999873	-4.37924	Increased abundance	No	No
GFP CFC vs GFP basal	Condition-only	O88796	Rpp30	-0.154085	8.75739	-1.53552	0.141142	0.999873	-4.37935	Decreased abundance	No	No
GFP CFC vs GFP basal	Condition-only	Q8CG50	Rab43	-0.673086	5.91513	-1.54761	0.141266	0.999873	-4.38742	Decreased abundance	No	No
GFP CFC vs GFP basal	Condition-only	Q8BHS3	Rbm22	0.283742	8.59349	1.53236	0.141915	0.999873	-4.38136	Increased abundance	No	No
GFP CFC vs GFP basal	Condition-only	P26049	Gabra3	-0.572241	7.42699	-1.53144	0.142141	0.999873	-4.38195	Decreased abundance	No	No
GFP CFC vs GFP basal	Condition-only	P0DN34	Ndufb1	-0.353295	12.6222	-1.53115	0.142213	0.999873	-4.38213	Decreased abundance	No	No
GFP CFC vs GFP basal	Condition-only	P45481	Crebbp	0.432431	8.02734	1.53106	0.142234	0.999873	-4.38219	Increased abundance	No	No
GFP CFC vs GFP basal	Condition-only	P09581	Csf1r	0.209331	9.99598	1.53053	0.142364	0.999873	-4.38252	Increased abundance	No	No
GFP CFC vs GFP basal	Condition-only	Q9CQV4	Retreg3	0.206484	8.70721	1.52922	0.142689	0.999873	-4.38336	Increased abundance	No	No
GFP CFC vs GFP basal	Condition-only	Q61081	Cdc37	-0.128948	13.1971	-1.52888	0.142771	0.999873	-4.38357	Decreased abundance	No	No
GFP CFC vs GFP basal	Condition-only	Q3TDK6	Rogdi	0.100094	12.9391	1.52839	0.142892	0.999873	-4.38388	Increased abundance	No	No
GFP CFC vs GFP basal	Condition-only	Q9Z2B2	Slc25a14	-0.283756	9.29769	-1.52818	0.142946	0.999873	-4.38402	Decreased abundance	No	No
GFP CFC vs GFP basal	Condition-only	P27659	Rpl3	0.10022	13.0192	1.52784	0.143028	0.999873	-4.38423	Increased abundance	No	No
GFP CFC vs GFP basal	Condition-only	Q8BHK1	Nipa1	-0.552665	9.86251	-1.52783	0.143031	0.999873	-4.38424	Decreased abundance	No	No
GFP CFC vs GFP basal	Condition-only	Q8VEA4	Chchd4	-0.627614	8.39027	-1.53005	0.143388	0.999873	-4.38388	Decreased abundance	No	No
GFP CFC vs GFP basal	Condition-only	Q7M757	Brcc3dc	0.581336	6.54599	1.58722	0.143546	0.999873	-4.41003	Increased abundance	No	No
GFP CFC vs GFP basal	Condition-only	Q5SWD9	Tsr1	-0.380211	6.88171	-1.53345	0.143565	0.999873	-4.38728	Decreased abundance	No	No
GFP CFC vs GFP basal	Condition-only	Q0VAX3	Fads2b	0.228515	10.7018	1.53794	0.143602	0.999873	-4.38589	Increased abundance	No	No
GFP CFC vs GFP basal	Condition-only	Q8CHG5	Arel1	0.878692	6.37146	1.52899	0.143651	0.999873	-4.38455	Increased abundance	No	No
GFP CFC vs GFP basal	Condition-only	Q9JJX6	P2rx4	-0.435058	7.84683	-1.52437	0.143888	0.999873	-4.38643	Decreased abundance	No	No
GFP CFC vs GFP basal	Condition-only	Q05816	Fabp5	0.282575	14.9046	1.52389	0.144009	0.999873	-4.38674	Increased abundance	No	No
GFP CFC vs GFP basal	Condition-only	Q04646	Fxyd2	1.0633	7.00948	1.58509	0.144028	0.999873	-4.41092	Increased abundance	No	No
GFP CFC vs GFP basal	Condition-only	Q9ESK9	Rb1cc1	0.119674	9.07046	1.52325	0.144166	0.999873	-4.38714	Increased abundance	No	No
GFP CFC vs GFP basal	Condition-only	Q8BP47	Nars1	0.114393	13.7792	1.52303	0.144221	0.999873	-4.38728	Increased abundance	No	No
GFP CFC vs GFP basal	Condition-only	P16332	Mmut	-0.167114	12.0376	-1.52294	0.144243	0.999873	-4.38734	Decreased abundance	No	No
GFP CFC vs GFP basal	Condition-only	Q6ZPY7	Kdm3b	-0.291299	8.00542	-1.52246	0.145267	0.999873	-4.38866	Decreased abundance	No	No
GFP CFC vs GFP basal	Condition-only	P23506	Pcmt1	-0.131161	13.7138	-1.51801	0.145477	0.999873	-4.39046	Decreased abundance	No	No
GFP CFC vs GFP basal	Condition-only	P47199	Cryz	-0.153601	12.2851	-1.51776	0.145537	0.999873	-4.39061	Decreased abundance	No	No
GFP CFC vs GFP basal	Condition-only	Q921W4	Cryzl1	-0.138999	10.8113	-1.51706	0.145714	0.999873	-4.39106	Decreased abundance	No	No
GFP CFC vs GFP basal	Condition-only	O88561	Slc27a3	0.46954	7.7735	1.55504	0.145903	0.999873	-4.41842	Increased abundance	No	No
GFP CFC vs GFP basal	Condition-only	Q60778	Nfkbib	0.451839	8.19825	1.51628	0.14591	0.999873	-4.39155	Increased abundance	No	No
GFP CFC vs GFP basal	Condition-only	Q641P0	Actr3b	0.215997	13.6838	1.51471	0.146304	0.999873	-4.39254	Increased abundance	No	No
GFP CFC vs GFP basal	Condition-only	Q03137	Epha4	0.204669	12.3693	1.51448	0.146363	0.999873	-4.39269	Increased abundance	No	No
GFP CFC vs GFP basal	Condition-only	Q91V76	Q91V76	0.140098	11.9859	1.51342	0.146629	0.999873	-4.39335	Increased abundance	No	No
GFP CFC vs GFP basal	Condition-only	Q9R087	Gpc6	-0.51127	7.47852	-1.51683	0.146676	0.999873	-4.39614	Decreased abundance	No	No
GFP CFC vs GFP basal	Condition-only	Q9WU20	Mthfr	-0.824153	5.68377	-1.5303	0.146755	0.999873	-4.40297	Decreased abundance	No	No
GFP CFC vs GFP basal	Condition-only	Q9CPT3	Nanp	-0.231594	8.43905	-1.51146	0.147125	0.999873	-4.39459	Decreased abundance	No	No
GFP CFC vs GFP basal	Condition-only	P60521	Gabarapl2	-0.111219	12.4192	-1.51128	0.14717	0.999873	-4.3947	Decreased abundance	No	No
GFP CFC vs GFP basal	Condition-only	Q9CZC8	Scrn1	-0.106128	14.8277	-1.51097	0.14725	0.999873	-4.3949	Decreased abundance	No	No
GFP CFC vs GFP basal	Condition-only	Q99KL7	Rab28	0.219797	9.18118	1.51052	0.147362	0.999873	-4.39518	Increased abundance	No	No
GFP CFC vs GFP basal	Condition-only	P62317	Snrpd2	0.16232	11.729	1.5104	0.147394	0.999873	-4.39526	Increased abundance	No	No
GFP CFC vs GFP basal	Condition-only	Q9R062	Gyg1	0.109686	11.7749	1.50999	0.147498	0.999873	-4.39552	Increased abundance	No	No
GFP CFC vs GFP basal	Condition-only	P52912	Tia1	0.201008	9.2425	1.50959	0.147599	0.999873	-4.39577	Increased abundance	No	No
GFP CFC vs GFP basal	Condition-only	Q8BZM1	Glmn	0.20597	8.9131	1.5095	0.147622	0.999873	-4.39583	Increased abundance	No	No
GFP CFC vs GFP basal	Condition-only	Q5HZJ5	Entrep3	-1.04864	4.45961	-1.62743	0.147669	0.999873	-4.48147	Decreased abundance	No	No
GFP CFC vs GFP basal	Condition-only	Q9JI46	Nudt3	-0.117917	14.1502	-1.50929	0.147676	0.999873	-4.39596	Decreased abundance	No	No
GFP CFC vs GFP basal	Condition-only	Q9CQT5	Pomp	-0.72303	6.6295	-1.54749	0.147701	0.999873	-4.39467	Decreased abundance	No	No
GFP CFC vs GFP basal	Condition-only	Q91YI1	Atg13	-0.372666	7.7813	-1.50919	0.147701	0.999873	-4.39602	Decreased abundance	No	No
GFP CFC vs GFP basal	Condition-only	Q61200	Nxph1	0.327977	8.3188	1.51192	0.147912	0.999873	-4.39527	Increased abundance	No	No
GFP CFC vs GFP basal	Condition-only	P62322	Lsm5	-0.596997	8.55338	-1.50831	0.147924	0.999873	-4.39658	Decreased abundance	No	No
GFP CFC vs GFP basal	Condition-only	Q9DBE0	Csad	0.208885	10.1565	1.50749	0.148133	0.999873	-4.39709	Increased abundance	No	No
GFP CFC vs GFP basal	Condition-only	Q61578	Fdxr	0.136877	14.0785	1.50746	0.14814	0.999873	-4.39711	Increased abundance	No	No
GFP CFC vs GFP basal	Condition-only	O55240	Rdh5	-0.765639	9.85178	-1.5104	0.148298	0.999873	-4.39623	Decreased abundance	No	No
GFP CFC vs GFP basal	Condition-only	Q8CG72	Adprs	-0.168272	11.0376	-1.50662	0.148353	0.999873	-4.39764	Decreased abundance	No	No
GFP CFC vs GFP basal	Condition-only	Q9D4V0	Etnk1	-0.195001	9.06975	-1.50609	0.14849	0.999873	-4.39797	Decreased abundance	No	No
GFP CFC vs GFP basal	Condition-only	Q91YM2	Arhgap35	-0.0768625	12.0541	-1.50376	0.149085	0.999873	-4.39944	Decreased abundance	No	No
GFP CFC vs GFP basal	Condition-only	Q3U0P5	Entpd6	-0.207715	8.36414	-1.50324	0.149217	0.999873	-4.39976	Decreased abundance	No	No
GFP CFC vs GFP basal	Condition-only	Q8VEJ1	Gpn2	-0.721285	6.87313	-1.5103	0.149329	0.999873	-4.40111	Decreased abundance	No	No
GFP CFC vs GFP basal	Condition-only	Q91Y63	Slc13a3	0.312256	8.30243	1.50265	0.149369	0.999873	-4.40013	Increased abundance	No	No
GFP CFC vs GFP basal	Condition-only	O89029	Matn4	0.268856	8.90974	1.50217	0.14949	0.999873	-4.40043	Increased abundance	No	No
GFP CFC vs GFP basal	Condition-only	Q8VDG5	Ppcs	-0.255839	9.63766	-1.50214	0.149498	0.999873	-4.40045	Decreased abundance	No	No
GFP CFC vs GFP basal	Condition-only	Q8CCX5	Krt222	-0.372142	9.03298	-1.50173	0.149603	0.999873	-4.40071	Decreased abundance	No	No
GFP CFC vs GFP basal	Condition-only	Q9CXW2	Mrps22	-0.0863731	10.5406	-1.50126	0.149724	0.999873	-4.401	Decreased abundance	No	No
GFP CFC vs GFP basal	Condition-only	Q9WVL0	Gstz1	-0.132567	11.7927	-1.49949	0.150179	0.999873	-4.40211	Decreased abundance	No	No
GFP CFC vs GFP basal	Condition-only	Q3UH68	Limch1	0.137867	10.3504	1.49882	0.150352	0.999873	-4.40253	Increased abundance	No	No
GFP CFC vs GFP basal	Condition-only	P20060	Hexb	0.165481	14.8476	1.49826	0.150495	0.999873	-4.40288	Increased abundance	No	No
GFP CFC vs GFP basal	Condition-only	Q8R3R8	Gabarapl1	0.189276	12.0522	1.49722	0.150764	0.999873	-4.40354	Increased abundance	No	No
GFP CFC vs GFP basal	Condition-only	O70311	Nmt2	0.115341	10.3223	1.49629	0.151005	0.999873	-4.40412	Increased abundance	No	No
GFP CFC vs GFP basal	Condition-only	Q8CEG5	Ccdc28b	0.493672	6.95997	1.51181	0.151363	0.999873	-4.40869	Increased abundance	No	No
GFP CFC vs GFP basal	Condition-only	P26638	Sars1	0.0790534	13.8555	1.49484	0.15138	0.999873	-4.40503	Increased abundance	No	No
GFP CFC vs GFP basal	Condition-only	Q91V09	Wdr13	-0.134192	12.1116	-1.4939	0.151623	0.999873	-4.40561	Decreased abundance	No	No
GFP CFC vs GFP basal	Condition-only	Q3UQ44	Iqgap2	0.254224	11.8803	1.49386	0.151633	0.999873	-4.40564	Increased abundance	No	No
GFP CFC vs GFP basal	Condition-only	O88630	Gosr1	-0.375071	8.42692	-1.49289	0.151886	0.999873	-4.40624	Decreased abundance	No	No
GFP CFC vs GFP basal	Condition-only	P55014	Slc12a1	-1.09633	9.98219	-1.49548	0.152115	0.999873	-4.40553	Decreased abundance	No	No
GFP CFC vs GFP basal	Condition-only	Q8BSZ2	Ap3s2	-0.144343	11.2529	-1.49141	0.152271	0.999873	-4.40717	Decreased abundance	No	No
GFP CFC vs GFP basal	Condition-only	Q9JHS4	Clpx	-0.129973	9.83326	-1.49007	0.152619	0.999873	-4.408	Decreased abundance	No	No
GFP CFC vs GFP basal	Condition-only	Q8CEZ0	Kctd2	0.589752	5.6016	1.58046	0.152656	0.999873	-4.42037	Increased abundance	No	No
GFP CFC vs GFP basal	Condition-only	Q03173	Enah	0.13729	10.4656	1.48901	0.152896	0.999873	-4.40867	Increased abundance	No	No
GFP CFC vs GFP basal	Condition-only	Q80WW9	Ddrgk1	0.711098	8.0259	1.48892	0.15292	0.999873	-4.40872	Increased abundance	No	No
GFP CFC vs GFP basal	Condition-only	Q02780	Nfia	-0.486914	7.9547	-1.48872	0.152973	0.999873	-4.40885	Decreased abundance	No	No
GFP CFC vs GFP basal	Condition-only	P45952	Acadm	-0.160341	12.9443	-1.4886	0.153003	0.999873	-4.40892	Decreased abundance	No	No
GFP CFC vs GFP basal	Condition-only	Q8R344	Ccdc12	0.454109	6.94121	1.49587	0.153022	0.999873	-4.41514	Increased abundance	No	No
GFP CFC vs GFP basal	Condition-only	Q9D4F2	Plpp6	0.22137	8.82608	1.48747	0.153299	0.999873	-4.40963	Increased abundance	No	No
GFP CFC vs GFP basal	Condition-only	Q61818	Rai1	0.642462	6.18221	1.50989	0.153308	0.999873	-4.43086	Increased abundance	No	No
GFP CFC vs GFP basal	Condition-only	P49710	Hcls1	0.150489	9.46672	1.486	0.153685	0.999873	-4.41055	Increased abundance	No	No
GFP CFC vs GFP basal	Condition-only	Q8CCA0	Dcun1d4	-0.1334	9.33749	-1.48548	0.153821	0.999873	-4.41087	Decreased abundance	No	No
GFP CFC vs GFP basal	Condition-only	P10648	Gsta2	-0.53044	7.24205	-1.51413	0.15392	0.999873	-4.43047	Decreased abundance	No	No
GFP CFC vs GFP basal	Condition-only	Q8VHR5	Gatad2b	0.236183	9.9509	1.4833	0.154393	0.999873	-4.41222	Increased abundance	No	No
GFP CFC vs GFP basal	Condition-only	Q9JHG2	Rcan2	0.370864	8.21254	1.48652	0.154447	0.999873	-4.41423	Increased abundance	No	No
GFP CFC vs GFP basal	Condition-only	P06880	Gh1	1.75055	7.2762	1.55399	0.154606	0.999873	-4.42694	Increased abundance	No	No
GFP CFC vs GFP basal	Condition-only	Q91WJ7	Spats2l	-0.786539	6.86856	-1.48911	0.154776	0.999873	-4.41046	Decreased abundance	No	No
GFP CFC vs GFP basal	Condition-only	Q8VEH6	Zng1	-0.301013	8.33345	-1.48117	0.154954	0.999873	-4.41355	Decreased abundance	No	No
GFP CFC vs GFP basal	Condition-only	Q6PAV2	Herc4	-0.112928	10.0482	-1.4792	0.155477	0.999873	-4.41477	Decreased abundance	No	No
GFP CFC vs GFP basal	Condition-only	Q8K2C6	Sirt5	-0.175835	10.0967	-1.47881	0.15558	0.999873	-4.41502	Decreased abundance	No	No
GFP CFC vs GFP basal	Condition-only	Q80UK8	Ints2	0.43645	6.26725	1.48989	0.155702	0.999873	-4.41107	Increased abundance	No	No
GFP CFC vs GFP basal	Condition-only	P63058	Thra	-0.298871	8.38877	-1.47573	0.156397	0.999873	-4.41693	Decreased abundance	No	No
GFP CFC vs GFP basal	Condition-only	Q60931	Vdac3	-0.100721	16.2161	-1.47467	0.156678	0.999873	-4.41758	Decreased abundance	No	No
GFP CFC vs GFP basal	Condition-only	Q8C460	Eri3	0.250119	11.401	1.47457	0.156707	0.999873	-4.41765	Increased abundance	No	No
GFP CFC vs GFP basal	Condition-only	Q9JK45	Kcnq5	-0.283468	8.33649	-1.47375	0.156925	0.999873	-4.41815	Decreased abundance	No	No
GFP CFC vs GFP basal	Condition-only	Q3UTH8	Arhgef9	0.157656	11.1756	1.47372	0.156932	0.999873	-4.41817	Increased abundance	No	No
GFP CFC vs GFP basal	Condition-only	Q9JJA4	Wdr12	-0.232876	8.84511	-1.47332	0.157038	0.999873	-4.41842	Decreased abundance	No	No
GFP CFC vs GFP basal	Condition-only	P59759	Mrtfb	-0.130006	10.6903	-1.47324	0.157061	0.999873	-4.41847	Decreased abundance	No	No
GFP CFC vs GFP basal	Condition-only	Q9Z2Q5	Mrpl40	-0.193965	9.1185	-1.47315	0.157084	0.999873	-4.41852	Decreased abundance	No	No
GFP CFC vs GFP basal	Condition-only	P01837	Igkc	0.430353	8.863	1.47284	0.157168	0.999873	-4.41872	Increased abundance	No	No
GFP CFC vs GFP basal	Condition-only	Q8BHK2	Scn3b	-0.23575	11.049	-1.47263	0.157224	0.999873	-4.41885	Decreased abundance	No	No
GFP CFC vs GFP basal	Condition-only	A0JNU3	Aspg	0.314765	8.34618	1.47252	0.157253	0.999873	-4.41892	Increased abundance	No	No
GFP CFC vs GFP basal	Condition-only	Q99J27	Slc33a1	0.292285	8.99724	1.47214	0.157355	0.999873	-4.41915	Increased abundance	No	No
GFP CFC vs GFP basal	Condition-only	Q925G2	Cybrd1	0.578097	7.4557	1.4792	0.157379	0.999873	-4.41655	Increased abundance	No	No
GFP CFC vs GFP basal	Condition-only	Q922U1	Prpf3	0.199336	9.1672	1.47081	0.15771	0.999873	-4.41997	Increased abundance	No	No
GFP CFC vs GFP basal	Condition-only	Q99N94	Mrpl9	0.18212	9.12083	1.47074	0.157729	0.999873	-4.42002	Increased abundance	No	No
GFP CFC vs GFP basal	Condition-only	Q9QY01	Ulk2	0.221062	8.74627	1.46988	0.15796	0.999873	-4.42055	Increased abundance	No	No
GFP CFC vs GFP basal	Condition-only	Q7TMY4	Thoc7	0.574355	7.95499	1.47655	0.158079	0.999873	-4.41817	Increased abundance	No	No
GFP CFC vs GFP basal	Condition-only	P35441	Thbs1	-0.623059	7.39569	-1.49101	0.158142	0.999873	-4.43935	Decreased abundance	No	No
GFP CFC vs GFP basal	Condition-only	Q6PCN3	Ttbk1	-0.177867	9.44875	-1.46891	0.15822	0.999873	-4.42115	Decreased abundance	No	No
GFP CFC vs GFP basal	Condition-only	Q8BG67	Efr3a	0.120239	10.6878	1.46862	0.158297	0.999873	-4.42132	Increased abundance	No	No
GFP CFC vs GFP basal	Condition-only	Q9QZD9	Eif3i	0.146906	11.5394	1.46784	0.158507	0.999873	-4.42181	Increased abundance	No	No
GFP CFC vs GFP basal	Condition-only	P84078	Arf1	-0.136121	17.4812	-1.4674	0.158627	0.999873	-4.42208	Decreased abundance	No	No
GFP CFC vs GFP basal	Condition-only	P07356	Anxa2	0.231779	11.8381	1.46738	0.158632	0.999873	-4.42209	Increased abundance	No	No
GFP CFC vs GFP basal	Condition-only	Q8VDH1	Fbxo21	-0.191687	10.1644	-1.46624	0.158937	0.999873	-4.42279	Decreased abundance	No	No
GFP CFC vs GFP basal	Condition-only	Q8BJ42	Dlgap2	0.196325	9.59067	1.46523	0.15921	0.999873	-4.42342	Increased abundance	No	No
GFP CFC vs GFP basal	Condition-only	Q8BJD1	Itih5	0.242765	8.4664	1.46463	0.159374	0.999873	-4.42379	Increased abundance	No	No
GFP CFC vs GFP basal	Condition-only	Q3TUA9	Pomk	-0.527246	7.06636	-1.49974	0.159524	0.999873	-4.44202	Decreased abundance	No	No
GFP CFC vs GFP basal	Condition-only	Q9CY45	Eef1akmt1	-0.274219	8.417	-1.46396	0.159554	0.999873	-4.4242	Decreased abundance	No	No
GFP CFC vs GFP basal	Condition-only	Q7TPR4	Actn1	0.125441	15.2186	1.46345	0.159692	0.999873	-4.42452	Increased abundance	No	No
GFP CFC vs GFP basal	Condition-only	Q8VE95	Q8VE95	-0.46117	7.30652	-1.46309	0.15979	0.999873	-4.42474	Decreased abundance	No	No
GFP CFC vs GFP basal	Condition-only	Q9CQP0	Mrpl33	-0.337122	8.51116	-1.46306	0.159797	0.999873	-4.42476	Decreased abundance	No	No
GFP CFC vs GFP basal	Condition-only	P62331	Arf6	-0.173937	13.1383	-1.46273	0.159886	0.999873	-4.42496	Decreased abundance	No	No
GFP CFC vs GFP basal	Condition-only	Q8VCH8	Ubxn4	0.235569	9.29752	1.46242	0.159971	0.999873	-4.42515	Increased abundance	No	No
GFP CFC vs GFP basal	Condition-only	Q8K3K8	Optn	-0.460459	6.36349	-1.47323	0.160088	0.999873	-4.42862	Decreased abundance	No	No
GFP CFC vs GFP basal	Condition-only	Q78WH7	Camk2n2	-0.558725	6.78644	-1.48261	0.160337	0.999873	-4.41801	Decreased abundance	No	No
GFP CFC vs GFP basal	Condition-only	Q923G2	Polr2h	-0.366223	9.29191	-1.46076	0.160422	0.999873	-4.42618	Decreased abundance	No	No
GFP CFC vs GFP basal	Condition-only	E9PUN2	Nrxn2	-0.553229	6.67525	-1.49461	0.16084	0.999873	-4.42638	Decreased abundance	No	No
GFP CFC vs GFP basal	Condition-only	Q66T02	Plekhg5	0.163428	9.84543	1.45911	0.16087	0.999873	-4.42719	Increased abundance	No	No
GFP CFC vs GFP basal	Condition-only	Q3ULW8	Parp3	-0.752145	8.0512	-1.46611	0.16087	0.999873	-4.42455	Decreased abundance	No	No
GFP CFC vs GFP basal	Condition-only	Q99JP0	Map4k3	-0.124785	10.4113	-1.45847	0.161045	0.999873	-4.42759	Decreased abundance	No	No
GFP CFC vs GFP basal	Condition-only	Q9CQ92	Fis1	0.233607	11.884	1.45705	0.161432	0.999873	-4.42846	Increased abundance	No	No
GFP CFC vs GFP basal	Condition-only	Q01063	Pde4d	0.210853	10.0251	1.45682	0.161493	0.999873	-4.4286	Increased abundance	No	No
GFP CFC vs GFP basal	Condition-only	P67871	Csnk2b	0.228924	12.7468	1.45675	0.161514	0.999873	-4.42864	Increased abundance	No	No
GFP CFC vs GFP basal	Condition-only	Q91VJ1	Aim2	-0.229681	11.2477	-1.45572	0.161796	0.999873	-4.42928	Decreased abundance	No	No
GFP CFC vs GFP basal	Condition-only	Q9D1Q6	Erp44	-0.129665	13.1516	-1.45536	0.161894	0.999873	-4.4295	Decreased abundance	No	No
GFP CFC vs GFP basal	Condition-only	Q8VD12	Znf385a	-0.656579	6.22948	-1.45523	0.161929	0.999873	-4.42958	Decreased abundance	No	No
GFP CFC vs GFP basal	Condition-only	Q6PGC1	Dhx29	0.104672	9.8818	1.45409	0.162241	0.999873	-4.43027	Increased abundance	No	No
GFP CFC vs GFP basal	Condition-only	Q9CPV7	Zdhhc6	-0.75479	7.72969	-1.50838	0.162381	0.999873	-4.44253	Decreased abundance	No	No
GFP CFC vs GFP basal	Condition-only	Q569Z5	Ddx46	0.1448	9.65674	1.45236	0.162716	0.999873	-4.43134	Increased abundance	No	No
GFP CFC vs GFP basal	Condition-only	Q99KS6	Adprm	-0.737086	7.29923	-1.48651	0.162939	0.999873	-4.45992	Decreased abundance	No	No
GFP CFC vs GFP basal	Condition-only	Q61624	Znf148	0.230043	7.92867	1.4508	0.163146	0.999873	-4.43229	Increased abundance	No	No
GFP CFC vs GFP basal	Condition-only	P49722	Psma2	0.0851846	13.1763	1.45077	0.163153	0.999873	-4.43231	Increased abundance	No	No
GFP CFC vs GFP basal	Condition-only	O70354	Ca11	-0.330835	6.72071	-1.45049	0.163231	0.999873	-4.43248	Decreased abundance	No	No
GFP CFC vs GFP basal	Condition-only	Q9CQ25	Mzt2	0.50628	8.48924	1.45028	0.163289	0.999873	-4.43261	Increased abundance	No	No
GFP CFC vs GFP basal	Condition-only	O70258	Sgce	-0.614975	8.37204	-1.45025	0.163297	0.999873	-4.43263	Decreased abundance	No	No
GFP CFC vs GFP basal	Condition-only	Q9DBU6	Rsrc1	0.290558	7.68859	1.44939	0.163535	0.999873	-4.43316	Increased abundance	No	No
GFP CFC vs GFP basal	Condition-only	Q99KW3	Triobp	-1.15239	5.6284	-1.48375	0.16366	0.999873	-4.44877	Decreased abundance	No	No
GFP CFC vs GFP basal	Condition-only	A2BH40	Arid1a	-0.204307	8.61801	-1.44893	0.16366	0.999873	-4.43344	Decreased abundance	No	No
GFP CFC vs GFP basal	Condition-only	Q8BND5	Qsox1	-0.391216	7.65029	-1.45181	0.163761	0.999873	-4.43241	Decreased abundance	No	No
GFP CFC vs GFP basal	Condition-only	P26262	Klkb1	-0.841163	5.9569	-1.48311	0.163827	0.999873	-4.44904	Decreased abundance	No	No
GFP CFC vs GFP basal	Condition-only	Q9CZ04	Cops7a	-0.140322	11.7528	-1.44716	0.16415	0.999873	-4.43452	Decreased abundance	No	No
GFP CFC vs GFP basal	Condition-only	Q9D5V6	Syap1	-0.129008	10.5978	-1.44691	0.164219	0.999873	-4.43467	Decreased abundance	No	No
GFP CFC vs GFP basal	Condition-only	Q9CWD8	Nubpl	-0.371594	8.16476	-1.44671	0.164276	0.999873	-4.4348	Decreased abundance	No	No
GFP CFC vs GFP basal	Condition-only	Q91W39	Ncoa5	-0.213995	9.25349	-1.44661	0.164303	0.999873	-4.43486	Decreased abundance	No	No
GFP CFC vs GFP basal	Condition-only	Q8CCP0	Nemf	-0.198855	9.0797	-1.44626	0.1644	0.999873	-4.43507	Decreased abundance	No	No
GFP CFC vs GFP basal	Condition-only	Q64311	Ntan1	-0.718051	7.10676	-1.4735	0.164413	0.999873	-4.44847	Decreased abundance	No	No
GFP CFC vs GFP basal	Condition-only	Q80Y50	Camta2	0.266705	7.51851	1.44272	0.165382	0.999873	-4.43723	Increased abundance	No	No
GFP CFC vs GFP basal	Condition-only	Q9D1G2	Pmvk	-0.222577	9.34355	-1.4425	0.165443	0.999873	-4.43737	Decreased abundance	No	No
GFP CFC vs GFP basal	Condition-only	Q80ZX8	Spag1	-0.210846	8.35286	-1.44205	0.16557	0.999873	-4.43765	Decreased abundance	No	No
GFP CFC vs GFP basal	Condition-only	Q9WTU3	Scn8a	0.163263	10.6679	1.44041	0.166027	0.999873	-4.43864	Increased abundance	No	No
GFP CFC vs GFP basal	Condition-only	Q08AU7	Myadml2	0.911842	6.11368	1.49393	0.166061	0.999873	-4.43104	Increased abundance	No	No
GFP CFC vs GFP basal	Condition-only	Q61072	Adam9	-0.662793	5.622	-1.474	0.166224	0.999873	-4.43676	Decreased abundance	No	No
GFP CFC vs GFP basal	Condition-only	Q16254MUT	E2F4	-0.50515	8.75918	-1.43967	0.166235	0.999873	-4.4391	Decreased abundance	No	No
GFP CFC vs GFP basal	Condition-only	Q5IRJ6	Slc30a9	-0.129411	10.683	-1.43889	0.166453	0.999873	-4.43957	Decreased abundance	No	No
GFP CFC vs GFP basal	Condition-only	Q64435	Ugt1a6	0.218921	8.89685	1.43885	0.166465	0.999873	-4.4396	Increased abundance	No	No
GFP CFC vs GFP basal	Condition-only	Q8BL99	Dop1a	-0.171055	8.43247	-1.43854	0.166551	0.999873	-4.43979	Decreased abundance	No	No
GFP CFC vs GFP basal	Condition-only	Q9CZV8	Fbxl20	0.215612	8.8452	1.43841	0.166587	0.999873	-4.43986	Increased abundance	No	No
GFP CFC vs GFP basal	Condition-only	O70340	Nptx2	-0.340723	8.80399	-1.43772	0.166779	0.999873	-4.44028	Decreased abundance	No	No
GFP CFC vs GFP basal	Condition-only	Q69ZC8	Gpalpp1	0.300559	7.67105	1.43645	0.167136	0.999873	-4.44106	Increased abundance	No	No
GFP CFC vs GFP basal	Condition-only	P84084	Arf5	0.179791	13.1978	1.43596	0.167274	0.999873	-4.44136	Increased abundance	No	No
GFP CFC vs GFP basal	Condition-only	Q9QZQ3	Uts2	-2.0194	9.2477	-1.44667	0.167296	0.999873	-4.44304	Decreased abundance	No	No
GFP CFC vs GFP basal	Condition-only	Q9D7H3	RtcA	0.223959	10.8419	1.43389	0.167858	0.999873	-4.44262	Increased abundance	No	No
GFP CFC vs GFP basal	Condition-only	Q9JJ04	B4galt4	-0.551881	7.12561	-1.46027	0.167958	0.999873	-4.45724	Decreased abundance	No	No
GFP CFC vs GFP basal	Condition-only	Q8K2Z4	Ncapd2	-0.635262	11.122	-1.433	0.168108	0.999873	-4.44316	Decreased abundance	No	No
GFP CFC vs GFP basal	Condition-only	Q9JK23	Psmg1	0.140189	9.94616	1.43136	0.168572	0.999873	-4.44415	Increased abundance	No	No
GFP CFC vs GFP basal	Condition-only	Q91X78	Erlin1	-0.168922	10.6798	-1.43126	0.1686	0.999873	-4.44421	Decreased abundance	No	No
GFP CFC vs GFP basal	Condition-only	Q8R143	Pttg1ip	-1.35067	5.62701	-1.48222	0.169092	0.999873	-4.43675	Decreased abundance	No	No
GFP CFC vs GFP basal	Condition-only	Q8BVI5	Stx16	-0.118125	10.299	-1.4292	0.169182	0.999873	-4.44546	Decreased abundance	No	No
GFP CFC vs GFP basal	Condition-only	P01868;P01869	Ighg1	0.531168	8.806	1.42858	0.169359	0.999873	-4.44584	Increased abundance	No	No
GFP CFC vs GFP basal	Condition-only	Q9WUM4	Coro1c	0.226141	14.0944	1.42766	0.169621	0.999873	-4.4464	Increased abundance	No	No
GFP CFC vs GFP basal	Condition-only	Q5U4C3	Scaf1	0.268092	8.25296	1.43042	0.169727	0.999873	-4.44539	Increased abundance	No	No
GFP CFC vs GFP basal	Condition-only	Q64512	Ptpn13	-1.28119	5.02607	-1.4475	0.169777	0.999873	-4.4587	Decreased abundance	No	No
GFP CFC vs GFP basal	Condition-only	Q5RJ54	Zscan26	0.582377	6.66682	1.43375	0.169782	0.999873	-4.44413	Increased abundance	No	No
GFP CFC vs GFP basal	Condition-only	Q8BRU6	Slc18a2	-0.323842	8.90059	-1.42583	0.17014	0.999873	-4.4475	Decreased abundance	No	No
GFP CFC vs GFP basal	Condition-only	Q9CQZ5	Ndufa6	-0.161937	14.5698	-1.42366	0.170761	0.999873	-4.44882	Decreased abundance	No	No
GFP CFC vs GFP basal	Condition-only	Q80WG7	Trim36	-0.29722	7.46196	-1.42362	0.170771	0.999873	-4.44884	Decreased abundance	No	No
GFP CFC vs GFP basal	Condition-only	Q00PI9	Hnrnpul2	0.118584	12.8047	1.4235	0.170806	0.999873	-4.44892	Increased abundance	No	No
GFP CFC vs GFP basal	Condition-only	Q9D0J4	Arl2	-0.129005	10.7867	-1.42334	0.170852	0.999873	-4.44901	Decreased abundance	No	No
GFP CFC vs GFP basal	Condition-only	Q69Z26	Cntn4	-0.285391	8.58912	-1.423	0.170948	0.999873	-4.44922	Decreased abundance	No	No
GFP CFC vs GFP basal	Condition-only	Q8BTE0	Sdhaf4	-0.28	9.49835	-1.42288	0.170984	0.999873	-4.44929	Decreased abundance	No	No
GFP CFC vs GFP basal	Condition-only	Q61739	Itga6	0.144726	10.5851	1.42266	0.171045	0.999873	-4.44942	Increased abundance	No	No
GFP CFC vs GFP basal	Condition-only	P51660	Hsd17b4	-0.124132	12.3588	-1.42234	0.171137	0.999873	-4.44961	Decreased abundance	No	No
GFP CFC vs GFP basal	Condition-only	Q8VC03	Eml3	-0.403069	7.05072	-1.42427	0.171474	0.999873	-4.44909	Decreased abundance	No	No
GFP CFC vs GFP basal	Condition-only	Q9CQA5	Med4	-0.283808	10.4483	-1.42727	0.171612	0.999873	-4.44801	Decreased abundance	No	No
GFP CFC vs GFP basal	Condition-only	O08908	Pik3r2	0.160837	8.56594	1.42059	0.171639	0.999873	-4.45067	Increased abundance	No	No
GFP CFC vs GFP basal	Condition-only	P31324	Prkar2b	-0.159889	13.1976	-1.42057	0.171645	0.999873	-4.45068	Decreased abundance	No	No
GFP CFC vs GFP basal	Condition-only	P62082	Rps7	0.367674	12.9125	1.42016	0.171763	0.999873	-4.45093	Increased abundance	No	No
GFP CFC vs GFP basal	Condition-only	Q8BKC8	Pi4kb	-0.15153	9.55522	-1.42015	0.171764	0.999873	-4.45094	Decreased abundance	No	No
GFP CFC vs GFP basal	Condition-only	P05622	Pdgfrb	-0.281203	7.26588	-1.4195	0.171953	0.999873	-4.45133	Decreased abundance	No	No
GFP CFC vs GFP basal	Condition-only	Q9JLY7	Dusp14	0.278759	8.82579	1.41909	0.172069	0.999873	-4.45158	Increased abundance	No	No
GFP CFC vs GFP basal	Condition-only	Q99PP7	Trim33	-0.234707	8.30639	-1.41903	0.172088	0.999873	-4.45162	Decreased abundance	No	No
GFP CFC vs GFP basal	Condition-only	Q60805	Mertk	-0.151276	9.24718	-1.41782	0.172434	0.999873	-4.45234	Decreased abundance	No	No
GFP CFC vs GFP basal	Condition-only	Q9JMI0	Ecel1	-1.67989	6.54785	-1.42787	0.172556	0.999873	-4.45917	Decreased abundance	No	No
GFP CFC vs GFP basal	Condition-only	Q8BWP8	B4gat1	-0.301002	8.825	-1.41736	0.172569	0.999873	-4.45262	Decreased abundance	No	No
GFP CFC vs GFP basal	Condition-only	Q9DBE9	Ftsj3	-0.66694	6.51881	-1.41938	0.172875	0.999873	-4.45204	Decreased abundance	No	No
GFP CFC vs GFP basal	Condition-only	Q921C1	Gjc3	-0.392284	9.2711	-1.41618	0.17291	0.999873	-4.45334	Decreased abundance	No	No
GFP CFC vs GFP basal	Condition-only	P22315	Fech	-0.120432	12.1728	-1.41617	0.172912	0.999873	-4.45334	Decreased abundance	No	No
GFP CFC vs GFP basal	Condition-only	Q99ML4	Dipk1b	-0.226217	8.25256	-1.41615	0.172918	0.999873	-4.45335	Decreased abundance	No	No
GFP CFC vs GFP basal	Condition-only	Q6P5B0	Rrp12	-0.287903	7.62281	-1.41598	0.172966	0.999873	-4.45345	Decreased abundance	No	No
GFP CFC vs GFP basal	Condition-only	O08914	Faah	0.132947	12.4654	1.41492	0.173272	0.999873	-4.45409	Increased abundance	No	No
GFP CFC vs GFP basal	Condition-only	Q9CQD1	Rab5a	-0.200168	12.4079	-1.4143	0.173452	0.999873	-4.45447	Decreased abundance	No	No
GFP CFC vs GFP basal	Condition-only	Q8JZL3	Thtpa	-0.179765	9.89991	-1.41425	0.173467	0.999873	-4.4545	Decreased abundance	No	No
GFP CFC vs GFP basal	Condition-only	P10605	Ctsb	0.204072	14.1365	1.41396	0.17355	0.999873	-4.45467	Increased abundance	No	No
GFP CFC vs GFP basal	Condition-only	B2RSH2	Gnai1	-0.187456	13.5458	-1.41396	0.173551	0.999873	-4.45467	Decreased abundance	No	No
GFP CFC vs GFP basal	Condition-only	Q9DCM4	Dnal4	-0.198984	10.6133	-1.41319	0.173773	0.999873	-4.45513	Decreased abundance	No	No
GFP CFC vs GFP basal	Condition-only	Q8C817	Tmem200a	-0.496424	6.57726	-1.42286	0.173981	0.999873	-4.45144	Decreased abundance	No	No
GFP CFC vs GFP basal	Condition-only	Q8R081	Hnrnpl	0.143908	13.3174	1.41212	0.174085	0.999873	-4.45578	Increased abundance	No	No
GFP CFC vs GFP basal	Condition-only	Q5SRY7	Fbxw11	0.226316	8.46934	1.41197	0.174128	0.999873	-4.45587	Increased abundance	No	No
GFP CFC vs GFP basal	Condition-only	Q9JLV5	Cul3	-0.0886609	12.4078	-1.4113	0.174323	0.999873	-4.45627	Decreased abundance	No	No
GFP CFC vs GFP basal	Condition-only	Q99LI8	Hgs	0.119352	11.4736	1.41116	0.174361	0.999873	-4.45635	Increased abundance	No	No
GFP CFC vs GFP basal	Condition-only	Q8BSN5	Phf23	-0.48034	7.59621	-1.46219	0.174392	0.999873	-4.44355	Decreased abundance	No	No
GFP CFC vs GFP basal	Condition-only	Q78JE5	Fbxo22	-0.130937	10.7325	-1.41103	0.174399	0.999873	-4.45643	Decreased abundance	No	No
GFP CFC vs GFP basal	Condition-only	Q8R0J8	Idnk	-1.42795	4.45726	-1.49022	0.174498	0.999873	-4.49532	Decreased abundance	No	No
GFP CFC vs GFP basal	Condition-only	Q91YJ5	Mtif2	0.0955099	9.76365	1.41027	0.17462	0.999873	-4.45689	Increased abundance	No	No
GFP CFC vs GFP basal	Condition-only	Q9R0N3	Syt11	-0.162731	10.7286	-1.40977	0.174768	0.999873	-4.45719	Decreased abundance	No	No
GFP CFC vs GFP basal	Condition-only	P15209	Ntrk2	0.194506	11.5299	1.40941	0.174871	0.999873	-4.4574	Increased abundance	No	No
GFP CFC vs GFP basal	Condition-only	Q8K301	Ddx52	-1.80353	7.00227	-1.41928	0.175006	0.999873	-4.45988	Decreased abundance	No	No
GFP CFC vs GFP basal	Condition-only	P21237	Bdnf	-0.854177	6.76551	-1.42095	0.175785	0.999873	-4.45487	Decreased abundance	No	No
GFP CFC vs GFP basal	Condition-only	Q8CA72	Gan	-0.31815	8.93307	-1.40575	0.17594	0.999873	-4.4596	Decreased abundance	No	No
GFP CFC vs GFP basal	Condition-only	Q9DBX6	Cyp2s1	-0.284544	7.13262	-1.40542	0.176037	0.999873	-4.4598	Decreased abundance	No	No
GFP CFC vs GFP basal	Condition-only	Q80VP0	Tecpr1	0.198142	11.8931	1.40533	0.176065	0.999873	-4.45986	Increased abundance	No	No
GFP CFC vs GFP basal	Condition-only	Q8BYM8	Cars2	0.167194	9.85643	1.405	0.17616	0.999873	-4.46005	Increased abundance	No	No
GFP CFC vs GFP basal	Condition-only	O70404	Vamp8	0.961758	7.69548	1.4454	0.176225	0.999873	-4.46361	Increased abundance	No	No
GFP CFC vs GFP basal	Condition-only	Q8QZY6	Tspan14	-0.257073	9.09938	-1.40429	0.17637	0.999873	-4.46048	Decreased abundance	No	No
GFP CFC vs GFP basal	Condition-only	Q8C1E7	Tmem120a	0.28635	8.68241	1.40413	0.176414	0.999873	-4.46057	Increased abundance	No	No
GFP CFC vs GFP basal	Condition-only	Q99LC8	Eif2b1	-0.146085	9.65764	-1.4037	0.176542	0.999873	-4.46083	Decreased abundance	No	No
GFP CFC vs GFP basal	Condition-only	Q64378	Fkbp5	0.12229	10.2881	1.40349	0.176602	0.999873	-4.46095	Increased abundance	No	No
GFP CFC vs GFP basal	Condition-only	Q62165	Dag1	-0.10059	11.2893	-1.4024	0.176924	0.999873	-4.46161	Decreased abundance	No	No
GFP CFC vs GFP basal	Condition-only	Q8BTJ4	Enpp4	0.113344	9.92989	1.4016	0.177158	0.999873	-4.46209	Increased abundance	No	No
GFP CFC vs GFP basal	Condition-only	Q8BIZ1	Anks1b	0.155168	12.348	1.40151	0.177185	0.999873	-4.46214	Increased abundance	No	No
GFP CFC vs GFP basal	Condition-only	Q8BL86	Mblac2	-0.137822	11.7853	-1.40088	0.177371	0.999873	-4.46252	Decreased abundance	No	No
GFP CFC vs GFP basal	Condition-only	Q9R0U0	Srsf10	-0.161742	11.2593	-1.40064	0.177441	0.999873	-4.46266	Decreased abundance	No	No
GFP CFC vs GFP basal	Condition-only	Q6VH22	Ift172	-0.309587	7.83271	-1.40022	0.177565	0.999873	-4.46291	Decreased abundance	No	No
GFP CFC vs GFP basal	Condition-only	Q5NCE8	Mrs2	0.115422	10.3174	1.40003	0.177623	0.999873	-4.46303	Increased abundance	No	No
GFP CFC vs GFP basal	Condition-only	Q8CHE4	Phlpp1	0.159901	7.1984	1.39989	0.177664	0.999873	-4.46311	Increased abundance	No	No
GFP CFC vs GFP basal	Condition-only	P03899	mt-Nd3	0.207812	11.8786	1.39984	0.177678	0.999873	-4.46314	Increased abundance	No	No
GFP CFC vs GFP basal	Condition-only	Q6PDS3	Sarm1	0.0894929	11.1556	1.39978	0.177695	0.999873	-4.46318	Increased abundance	No	No
GFP CFC vs GFP basal	Condition-only	Q80V03	Adck5	0.254838	8.06037	1.39892	0.17795	0.999873	-4.46369	Increased abundance	No	No
GFP CFC vs GFP basal	Condition-only	Q62448	Eif4g2	0.0763181	11.7342	1.39863	0.178035	0.999873	-4.46386	Increased abundance	No	No
GFP CFC vs GFP basal	Condition-only	P33173	Kif1a	-0.0783613	13.0978	-1.39855	0.178059	0.999873	-4.46391	Decreased abundance	No	No
GFP CFC vs GFP basal	Condition-only	O88685	Psmc3	-0.0795761	12.8834	-1.39847	0.178083	0.999873	-4.46396	Decreased abundance	No	No
GFP CFC vs GFP basal	Condition-only	Q8CHT0	Aldh4a1	-0.164574	11.258	-1.39843	0.178093	0.999873	-4.46398	Decreased abundance	No	No
GFP CFC vs GFP basal	Condition-only	P51949	Mnat1	-0.646411	8.78297	-1.4228	0.178346	0.999873	-4.473	Decreased abundance	No	No
GFP CFC vs GFP basal	Condition-only	Q7TMR0	Prcp	-0.215158	8.79071	-1.39747	0.178377	0.999873	-4.46455	Decreased abundance	No	No
GFP CFC vs GFP basal	Condition-only	Q8R323	Rfc3	2.28256	6.96969	1.4284	0.178684	0.999873	-4.47186	Increased abundance	No	No
GFP CFC vs GFP basal	Condition-only	Q9WTU0	Phf2	-0.445819	7.03169	-1.39651	0.179543	0.999873	-4.46568	Decreased abundance	No	No
GFP CFC vs GFP basal	Condition-only	Q9DB72	Btbd17	0.214041	9.57726	1.39353	0.179548	0.999873	-4.46691	Increased abundance	No	No
GFP CFC vs GFP basal	Condition-only	Q8C0P5	Coro2a	-0.197355	12.6557	-1.39294	0.179723	0.999873	-4.46726	Decreased abundance	No	No
GFP CFC vs GFP basal	Condition-only	P16283	Slc4a3	-0.160827	10.2751	-1.39252	0.179848	0.999873	-4.46751	Decreased abundance	No	No
GFP CFC vs GFP basal	Condition-only	Q68EF0	Rab3ip	0.0985657	9.48729	1.39179	0.180066	0.999873	-4.46794	Increased abundance	No	No
GFP CFC vs GFP basal	Condition-only	Q9CR89	Ergic2	-0.383015	8.9954	-1.39073	0.180382	0.999873	-4.46857	Decreased abundance	No	No
GFP CFC vs GFP basal	Condition-only	Q9CRA9	Fgfr1op2	0.200907	9.14315	1.3898	0.180659	0.999873	-4.46912	Increased abundance	No	No
GFP CFC vs GFP basal	Condition-only	Q61207	Psap	0.14515	16.2775	1.38943	0.180771	0.999873	-4.46934	Increased abundance	No	No
GFP CFC vs GFP basal	Condition-only	Q8JZY4	Prorp	0.610631	5.9181	1.41425	0.18079	0.999873	-4.47657	Increased abundance	No	No
GFP CFC vs GFP basal	Condition-only	Q9D6Z1	Nop56	0.111402	10.7792	1.38912	0.180864	0.999873	-4.46953	Increased abundance	No	No
GFP CFC vs GFP basal	Condition-only	Q8CHW4	Eif2b5	0.142879	10.0111	1.38881	0.180956	0.999873	-4.46971	Increased abundance	No	No
GFP CFC vs GFP basal	Condition-only	Q61033	Tmpo	-0.720783	7.3852	-1.40786	0.180987	0.999873	-4.4674	Decreased abundance	No	No
GFP CFC vs GFP basal	Condition-only	Q9ES07	Slc15a2	-0.524678	7.92225	-1.38823	0.18113	0.999873	-4.47006	Decreased abundance	No	No
GFP CFC vs GFP basal	Condition-only	Q8K070	Samd14	-0.570365	6.99898	-1.39114	0.181142	0.999873	-4.46887	Decreased abundance	No	No
GFP CFC vs GFP basal	Condition-only	P03958	Ada	-0.362385	8.46028	-1.38798	0.181204	0.999873	-4.4702	Decreased abundance	No	No
GFP CFC vs GFP basal	Condition-only	Q61553	Fscn1	-0.119498	15.0298	-1.38722	0.181433	0.999873	-4.47066	Decreased abundance	No	No
GFP CFC vs GFP basal	Condition-only	Q8VHI3	Pofut2	-0.235969	8.50616	-1.38677	0.181569	0.999873	-4.47093	Decreased abundance	No	No
GFP CFC vs GFP basal	Condition-only	Q3UJ81	Cnep1r1	-0.545753	7.22181	-1.40022	0.181791	0.999873	-4.47853	Decreased abundance	No	No
GFP CFC vs GFP basal	Condition-only	Q6PB70	Ano8	-0.175214	8.12468	-1.3826	0.182825	0.999873	-4.4734	Decreased abundance	No	No
GFP CFC vs GFP basal	Condition-only	Q71FD7	Fblim1	0.816309	7.28844	1.39628	0.182952	0.999873	-4.47235	Increased abundance	No	No
GFP CFC vs GFP basal	Condition-only	B2RX14	Tut4	-0.545408	7.30554	-1.38821	0.182998	0.999873	-4.47119	Decreased abundance	No	No
GFP CFC vs GFP basal	Condition-only	P19096	Fasn	0.0880097	14.3575	1.38165	0.18311	0.999873	-4.47396	Increased abundance	No	No
GFP CFC vs GFP basal	Condition-only	Q9R0A5	Nek3	-0.289546	6.99279	-1.38699	0.183364	0.999873	-4.47191	Decreased abundance	No	No
GFP CFC vs GFP basal	Condition-only	Q5DTX6	Jcad	0.377123	7.01942	1.38046	0.183472	0.999873	-4.47467	Increased abundance	No	No
GFP CFC vs GFP basal	Condition-only	Q7TQG1	Plekha6	-0.234721	8.29173	-1.38029	0.183523	0.999873	-4.47477	Decreased abundance	No	No
GFP CFC vs GFP basal	Condition-only	O70309	Itgb5	0.31641	8.39742	1.38024	0.183538	0.999873	-4.4748	Increased abundance	No	No
GFP CFC vs GFP basal	Condition-only	Q9CQ62	Decr1	-0.135191	13.539	-1.38016	0.183561	0.999873	-4.47484	Decreased abundance	No	No
GFP CFC vs GFP basal	Condition-only	P24547	Impdh2	-0.0875487	11.4496	-1.37952	0.183756	0.999873	-4.47522	Decreased abundance	No	No
GFP CFC vs GFP basal	Condition-only	Q9ER81	Tor1aip2	0.685574	6.73176	1.40357	0.183879	0.999873	-4.481	Increased abundance	No	No
GFP CFC vs GFP basal	Condition-only	Q8BU03	Pwp2	-0.383648	7.34667	-1.41753	0.184026	0.999873	-4.47535	Decreased abundance	No	No
GFP CFC vs GFP basal	Condition-only	P0DI97	Nrxn1	-1.39896	7.56357	-1.41737	0.184071	0.999873	-4.46634	Decreased abundance	No	No
GFP CFC vs GFP basal	Condition-only	Q8C7V8	Ccdc134	0.188732	8.39864	1.3778	0.184278	0.999873	-4.47624	Increased abundance	No	No
GFP CFC vs GFP basal	Condition-only	Q99LM2	Cdk5rap3	-0.162679	9.39765	-1.37621	0.184761	0.999873	-4.47718	Decreased abundance	No	No
GFP CFC vs GFP basal	Condition-only	Q8BMD6	Tmem260	-0.3895	6.60967	-1.37884	0.184838	0.999873	-4.47612	Decreased abundance	No	No
GFP CFC vs GFP basal	Condition-only	Q8K183	Pdxk	-0.152804	14.0006	-1.37577	0.184897	0.999873	-4.47744	Decreased abundance	No	No
GFP CFC vs GFP basal	Condition-only	Q8R3E3	Wipi1	-0.347127	8.31205	-1.37558	0.184954	0.999873	-4.47755	Decreased abundance	No	No
GFP CFC vs GFP basal	Condition-only	P51174	Acadl	-0.131515	13.8933	-1.37516	0.18508	0.999873	-4.47779	Decreased abundance	No	No
GFP CFC vs GFP basal	Condition-only	Q91W82	Ube2e2	-0.748585	5.73055	-1.39382	0.185102	0.999873	-4.47442	Decreased abundance	No	No
GFP CFC vs GFP basal	Condition-only	Q6NZQ8	Marchf1	-1.01971	4.98815	-1.43233	0.185851	0.999873	-4.47887	Decreased abundance	No	No
GFP CFC vs GFP basal	Condition-only	O89016	Abcd4	0.464862	7.68089	1.3783	0.185982	0.999873	-4.47876	Increased abundance	No	No
GFP CFC vs GFP basal	Condition-only	Q9WTJ5	Ramp1	-0.815263	6.3202	-1.4197	0.186107	0.999873	-4.47834	Decreased abundance	No	No
GFP CFC vs GFP basal	Condition-only	Q91WG2	Rabep2	0.17517	8.47777	1.37136	0.186242	0.999873	-4.48004	Increased abundance	No	No
GFP CFC vs GFP basal	Condition-only	Q6ZPZ3	Zc3h4	0.162504	8.24492	1.37125	0.186275	0.999873	-4.4801	Increased abundance	No	No
GFP CFC vs GFP basal	Condition-only	Q5DU41	Lrrc8b	-0.155344	7.121	-1.37106	0.186335	0.999873	-4.48021	Decreased abundance	No	No
GFP CFC vs GFP basal	Condition-only	P58196	Plscr4	-0.322641	8.37696	-1.37385	0.186358	0.999873	-4.48057	Decreased abundance	No	No
GFP CFC vs GFP basal	Condition-only	P54763	Ephb2	0.174817	9.9655	1.36928	0.18688	0.999873	-4.48126	Increased abundance	No	No
GFP CFC vs GFP basal	Condition-only	Q9QZC2	Plxnc1	-0.325701	8.85752	-1.36921	0.186903	0.999873	-4.4813	Decreased abundance	No	No
GFP CFC vs GFP basal	Condition-only	Q9CPZ6;Q9CQZ0	Ormdl3;Ormdl2	0.628441	8.30138	1.39926	0.187049	0.999873	-4.4738	Increased abundance	No	No
GFP CFC vs GFP basal	Condition-only	Q3ZT31	Snx25	0.190323	8.00073	1.36816	0.187226	0.999873	-4.48192	Increased abundance	No	No
GFP CFC vs GFP basal	Condition-only	P63250	Kcnj3	0.184101	10.4916	1.36783	0.187326	0.999873	-4.48211	Increased abundance	No	No
GFP CFC vs GFP basal	Condition-only	Q8BNW9	Kbtbd11	0.120805	12.9397	1.36677	0.187653	0.999873	-4.48274	Increased abundance	No	No
GFP CFC vs GFP basal	Condition-only	Q3UCV8	Otulin	-0.206348	8.60697	-1.36658	0.187711	0.999873	-4.48285	Decreased abundance	No	No
GFP CFC vs GFP basal	Condition-only	P61807	Snn	0.740934	7.78923	1.36649	0.187739	0.999873	-4.4829	Increased abundance	No	No
GFP CFC vs GFP basal	Condition-only	D3Z649	Kcnt2	0.181397	8.39541	1.36636	0.18778	0.999873	-4.48298	Increased abundance	No	No
GFP CFC vs GFP basal	Condition-only	Q3UV71	Tmtc1	-0.465451	7.74313	-1.40417	0.187868	0.999873	-4.48307	Decreased abundance	No	No
GFP CFC vs GFP basal	Condition-only	Q9D8X5	Cnot8	-0.361599	6.97279	-1.39624	0.187935	0.999873	-4.48303	Decreased abundance	No	No
GFP CFC vs GFP basal	Condition-only	P63323	Rps12	0.211694	13.6735	1.36541	0.188072	0.999873	-4.48353	Increased abundance	No	No
GFP CFC vs GFP basal	Condition-only	Q8BHY8	Snx14	-0.15822	8.67434	-1.36518	0.188145	0.999873	-4.48367	Decreased abundance	No	No
GFP CFC vs GFP basal	Condition-only	Q8K0E8	Fgb	0.443641	8.53687	1.36489	0.188233	0.999873	-4.48384	Increased abundance	No	No
GFP CFC vs GFP basal	Condition-only	Q9CXP8	Gng10	-0.521178	7.89666	-1.36322	0.18875	0.999873	-4.48482	Decreased abundance	No	No
GFP CFC vs GFP basal	Condition-only	Q99LD8	Ddah2	0.104966	11.7419	1.36322	0.188751	0.999873	-4.48482	Increased abundance	No	No
GFP CFC vs GFP basal	Condition-only	P47713	Pla2g4a	0.402042	7.71065	1.36491	0.1891	0.999873	-4.48429	Increased abundance	No	No
GFP CFC vs GFP basal	Condition-only	Q9CW79	Golga1	0.223028	6.99877	1.36765	0.18923	0.999873	-4.48321	Increased abundance	No	No
GFP CFC vs GFP basal	Condition-only	P11928	Oas1a	0.406124	7.85278	1.3612	0.189375	0.999873	-4.486	Increased abundance	No	No
GFP CFC vs GFP basal	Condition-only	Q9CQA6	Chchd1	-0.594892	8.19246	-1.36386	0.189426	0.999873	-4.48491	Decreased abundance	No	No
GFP CFC vs GFP basal	Condition-only	Q9D7N6	Mrpl30	0.53944	7.89549	1.36103	0.189429	0.999873	-4.4861	Increased abundance	No	No
GFP CFC vs GFP basal	Condition-only	Q9D7M8	Polr2d	-0.391601	9.16618	-1.36073	0.189522	0.999873	-4.48628	Decreased abundance	No	No
GFP CFC vs GFP basal	Condition-only	P14901	Hmox1	0.260066	8.79137	1.36009	0.189723	0.999873	-4.48666	Increased abundance	No	No
GFP CFC vs GFP basal	Condition-only	B1AZA5	Tmem245	0.355738	8.42005	1.35994	0.189768	0.999873	-4.48674	Increased abundance	No	No
GFP CFC vs GFP basal	Condition-only	Q9D8P4	Mrpl17	-0.129388	10.0249	-1.35964	0.18986	0.999873	-4.48692	Decreased abundance	No	No
GFP CFC vs GFP basal	Condition-only	P16054	Prkce	0.115033	13.4464	1.35812	0.190334	0.999873	-4.48781	Increased abundance	No	No
GFP CFC vs GFP basal	Condition-only	Q9CXU9	Eif1b	-0.466509	7.65734	-1.35735	0.190574	0.999873	-4.48826	Decreased abundance	No	No
GFP CFC vs GFP basal	Condition-only	Q9QY73	Tmem59	-0.449445	6.65871	-1.35661	0.190807	0.999873	-4.48869	Decreased abundance	No	No
GFP CFC vs GFP basal	Condition-only	Q8R2S9	Actr8	-0.705265	6.92056	-1.36535	0.191033	0.999873	-4.48718	Decreased abundance	No	No
GFP CFC vs GFP basal	Condition-only	O70133	Dhx9	0.079126	13.0472	1.35562	0.191116	0.999873	-4.48927	Increased abundance	No	No
GFP CFC vs GFP basal	Condition-only	P97364	Sephs2	-0.204711	9.04133	-1.35493	0.191331	0.999873	-4.48967	Decreased abundance	No	No
GFP CFC vs GFP basal	Condition-only	P58064	Mrps6	0.149886	10.202	1.35489	0.191343	0.999873	-4.48969	Increased abundance	No	No
GFP CFC vs GFP basal	Condition-only	Q9QZD8	Slc25a10	0.167577	11.2173	1.35414	0.191578	0.999873	-4.49013	Increased abundance	No	No
GFP CFC vs GFP basal	Condition-only	Q2TBE6	Pi4k2a	-0.0778126	10.6605	-1.35413	0.191583	0.999873	-4.49014	Decreased abundance	No	No
GFP CFC vs GFP basal	Condition-only	P68037	Ube2l3	0.195628	12.7065	1.35407	0.191602	0.999873	-4.49018	Increased abundance	No	No
GFP CFC vs GFP basal	Condition-only	Q9D113	Dnlz	-0.260382	9.80131	-1.35399	0.191628	0.999873	-4.49022	Decreased abundance	No	No
GFP CFC vs GFP basal	Condition-only	Q6PHS9	Cacna2d2	-0.442521	8.59005	-1.35368	0.191724	0.999873	-4.4904	Decreased abundance	No	No
GFP CFC vs GFP basal	Condition-only	Q8C6E0	Cfap36	-0.133902	10.4336	-1.35352	0.191775	0.999873	-4.4905	Decreased abundance	No	No
GFP CFC vs GFP basal	Condition-only	Q6A058	Armcx2	-0.254976	7.49626	-1.35329	0.191845	0.999873	-4.49063	Decreased abundance	No	No
GFP CFC vs GFP basal	Condition-only	Q64096	Mcf2l	-0.15101	8.98445	-1.35288	0.191974	0.999873	-4.49087	Decreased abundance	No	No
GFP CFC vs GFP basal	Condition-only	Q9ET43	Cldn12	-0.335455	8.63419	-1.35222	0.192183	0.999873	-4.49126	Decreased abundance	No	No
GFP CFC vs GFP basal	Condition-only	O54950	Prkag1	-0.127812	10.6587	-1.35181	0.192312	0.999873	-4.49149	Decreased abundance	No	No
GFP CFC vs GFP basal	Condition-only	Q8K199	Cmc2	0.604574	8.1838	1.36844	0.192735	0.999873	-4.49301	Increased abundance	No	No
GFP CFC vs GFP basal	Condition-only	Q99PI8	Rtn4r	0.199211	10.1495	1.35033	0.192776	0.999873	-4.49235	Increased abundance	No	No
GFP CFC vs GFP basal	Condition-only	P52480	Pkm	-0.097634	18.415	-1.3492	0.193133	0.999873	-4.49301	Decreased abundance	No	No
GFP CFC vs GFP basal	Condition-only	Q99MD9	Nasp	0.153873	9.64918	1.34731	0.193731	0.999873	-4.49411	Increased abundance	No	No
GFP CFC vs GFP basal	Condition-only	P54227	Stmn1	-0.130052	14.4794	-1.34719	0.193767	0.999873	-4.49418	Decreased abundance	No	No
GFP CFC vs GFP basal	Condition-only	P70665	Siae	0.680654	7.07142	1.36026	0.193842	0.999873	-4.48868	Increased abundance	No	No
GFP CFC vs GFP basal	Condition-only	Q8C3Q5	Shisa7	0.107801	12.0828	1.34677	0.193901	0.999873	-4.49443	Increased abundance	No	No
GFP CFC vs GFP basal	Condition-only	O70274	Ptp4a2	0.133866	11.69	1.34672	0.193915	0.999873	-4.49445	Increased abundance	No	No
GFP CFC vs GFP basal	Condition-only	Q80TJ1	Cadps	0.107008	15.407	1.34669	0.193925	0.999873	-4.49447	Increased abundance	No	No
GFP CFC vs GFP basal	Condition-only	Q8BGA9	Oxa1l	-0.566047	8.75101	-1.34666	0.193936	0.999873	-4.49449	Decreased abundance	No	No
GFP CFC vs GFP basal	Condition-only	P63300	Selenow	-0.692168	6.65745	-1.36274	0.194483	0.999873	-4.48981	Decreased abundance	No	No
GFP CFC vs GFP basal	Condition-only	Q9JIG8	Praf2	0.209812	12.6384	1.34259	0.195225	0.999873	-4.49685	Increased abundance	No	No
GFP CFC vs GFP basal	Condition-only	Q8VE18	Smg8	-0.183223	7.8386	-1.3418	0.195477	0.999873	-4.49731	Decreased abundance	No	No
GFP CFC vs GFP basal	Condition-only	Q8C042	Eno4	1.41464	10.1122	1.34534	0.196188	0.999873	-4.49597	Increased abundance	No	No
GFP CFC vs GFP basal	Condition-only	Q8QZR5	Gpt	0.186249	10.0415	1.33953	0.1962	0.999873	-4.49862	Increased abundance	No	No
GFP CFC vs GFP basal	Condition-only	Q9WUT3	Rps6ka2	-0.299201	7.99213	-1.33884	0.196422	0.999873	-4.49902	Decreased abundance	No	No
GFP CFC vs GFP basal	Condition-only	Q62511	Zfp91	-0.872055	7.0452	-1.34661	0.196872	0.999873	-4.49582	Decreased abundance	No	No
GFP CFC vs GFP basal	Condition-only	Q91YV9	Pgap4	0.37715	7.6387	1.33715	0.196963	0.999873	-4.5	Increased abundance	No	No
GFP CFC vs GFP basal	Condition-only	Q9JKK7	Tmod2	0.109121	14.1811	1.33678	0.197081	0.999873	-4.50022	Increased abundance	No	No
GFP CFC vs GFP basal	Condition-only	Q8BME9	Cbln4	-0.42292	7.83739	-1.33649	0.197176	0.999873	-4.50039	Decreased abundance	No	No
GFP CFC vs GFP basal	Condition-only	Q8BFX1	Rnf187	-1.87055	6.46878	-1.34952	0.197187	0.999873	-4.49563	Decreased abundance	No	No
GFP CFC vs GFP basal	Condition-only	Q8R5F7	Ifih1	0.317872	7.95059	1.33832	0.197452	0.999873	-4.49971	Increased abundance	No	No
GFP CFC vs GFP basal	Condition-only	A2ALK8	Ptpn3	0.161349	8.98639	1.33548	0.197498	0.999873	-4.50097	Increased abundance	No	No
GFP CFC vs GFP basal	Condition-only	Q8CI04	Cog3	-0.172046	7.81505	-1.33303	0.198288	0.999873	-4.50239	Decreased abundance	No	No
GFP CFC vs GFP basal	Condition-only	Q9D710	Tmx2	-0.11896	11.4156	-1.33243	0.198481	0.999873	-4.50273	Decreased abundance	No	No
GFP CFC vs GFP basal	Condition-only	Q9R1Q8	Tagln3	0.189262	14.059	1.33222	0.198548	0.999873	-4.50285	Increased abundance	No	No
GFP CFC vs GFP basal	Condition-only	Q9CR39	Wdr45b	-0.147048	10.279	-1.33216	0.198567	0.999873	-4.50289	Decreased abundance	No	No
GFP CFC vs GFP basal	Condition-only	Q91VK4	Itm2c	-0.156763	11.8067	-1.33072	0.199031	0.999873	-4.50371	Decreased abundance	No	No
GFP CFC vs GFP basal	Condition-only	Q8BIF0	Cd99l2	-0.15587	10.0379	-1.33048	0.199109	0.999873	-4.50385	Decreased abundance	No	No
GFP CFC vs GFP basal	Condition-only	Q8C3W1	Q8C3W1	-0.213085	9.63318	-1.33024	0.199188	0.999873	-4.50399	Decreased abundance	No	No
GFP CFC vs GFP basal	Condition-only	Q8BYJ6	Tbc1d4	-0.323641	8.52674	-1.33005	0.199249	0.999873	-4.5041	Decreased abundance	No	No
GFP CFC vs GFP basal	Condition-only	Q60875	Arhgef2	0.116966	13.0399	1.32901	0.199583	0.999873	-4.5047	Increased abundance	No	No
GFP CFC vs GFP basal	Condition-only	P30275	Ckmt1	-0.132897	17.3785	-1.32746	0.200087	0.999873	-4.50559	Decreased abundance	No	No
GFP CFC vs GFP basal	Condition-only	Q91YR9	Ptgr1	0.304321	7.68142	1.3274	0.200107	0.999873	-4.50563	Increased abundance	No	No
GFP CFC vs GFP basal	Condition-only	Q9JLM4	Zmym3	-0.322239	9.09452	-1.3268	0.200301	0.999873	-4.50597	Decreased abundance	No	No
GFP CFC vs GFP basal	Condition-only	Q64336	Tbr1	0.570921	6.67762	1.3268	0.200302	0.999873	-4.50597	Increased abundance	No	No
GFP CFC vs GFP basal	Condition-only	Q8CFE3	Rcor1	1.00363	7.18626	1.33907	0.200488	0.999873	-4.50024	Increased abundance	No	No
GFP CFC vs GFP basal	Condition-only	Q68FD7	Fnip1	0.525114	5.55058	1.36996	0.20067	0.999873	-4.49802	Increased abundance	No	No
GFP CFC vs GFP basal	Condition-only	Q9CWE0	Mtfr1l	0.15354	11.4345	1.32492	0.200912	0.999873	-4.50705	Increased abundance	No	No
GFP CFC vs GFP basal	Condition-only	Q7TNV0	Dek	0.135908	11.0926	1.32475	0.200966	0.999873	-4.50715	Increased abundance	No	No
GFP CFC vs GFP basal	Condition-only	Q3UJB9	Edc4	0.0873789	10.5481	1.32464	0.201004	0.999873	-4.50721	Increased abundance	No	No
GFP CFC vs GFP basal	Condition-only	Q3U3R4	Lmf1	0.258948	8.73615	1.32655	0.201244	0.999873	-4.50647	Increased abundance	No	No
GFP CFC vs GFP basal	Condition-only	O88196	Ttc3	-0.203529	8.92988	-1.32386	0.201257	0.999873	-4.50766	Decreased abundance	No	No
GFP CFC vs GFP basal	Condition-only	Q6PA06	Atl2	-0.101579	10.7376	-1.32376	0.201288	0.999873	-4.50771	Decreased abundance	No	No
GFP CFC vs GFP basal	Condition-only	Q8VDP6	Cdipt	-0.239821	13.0464	-1.32348	0.20138	0.999873	-4.50788	Decreased abundance	No	No
GFP CFC vs GFP basal	Condition-only	Q0P678	Zc3h18	-0.442655	6.75533	-1.32335	0.201423	0.999873	-4.50795	Decreased abundance	No	No
GFP CFC vs GFP basal	Condition-only	P16406	Enpep	-0.196413	7.94856	-1.32335	0.201425	0.999873	-4.50796	Decreased abundance	No	No
GFP CFC vs GFP basal	Condition-only	Q9Z0S1	Bpnt1	0.116668	12.866	1.32323	0.201461	0.999873	-4.50802	Increased abundance	No	No
GFP CFC vs GFP basal	Condition-only	O08691	Arg2	0.480298	8.12744	1.32319	0.201476	0.999873	-4.50804	Increased abundance	No	No
GFP CFC vs GFP basal	Condition-only	Q9QXY9	Pex3	-0.314508	8.42588	-1.3229	0.201571	0.999873	-4.50821	Decreased abundance	No	No
GFP CFC vs GFP basal	Condition-only	Q8R1V4	Tmed4	-0.178578	10.3626	-1.32242	0.201726	0.999873	-4.50848	Decreased abundance	No	No
GFP CFC vs GFP basal	Condition-only	P60060	Sec61g	-0.350058	7.94668	-1.32214	0.201817	0.999873	-4.50864	Decreased abundance	No	No
GFP CFC vs GFP basal	Condition-only	O35623	Bet1	1.08782	7.56125	1.34428	0.201846	0.999873	-4.49955	Increased abundance	No	No
GFP CFC vs GFP basal	Condition-only	O08638	Myh11	0.110792	13.3516	1.32202	0.201856	0.999873	-4.50871	Increased abundance	No	No
GFP CFC vs GFP basal	Condition-only	A6H5Y3	Mtr	0.188257	9.4929	1.32201	0.201861	0.999873	-4.50872	Increased abundance	No	No
GFP CFC vs GFP basal	Condition-only	Q4KUS2	Unc13a	0.0841289	11.7637	1.32185	0.201913	0.999873	-4.50881	Increased abundance	No	No
GFP CFC vs GFP basal	Condition-only	Q9ER64	Osbpl5	-0.484576	6.37303	-1.33863	0.202023	0.999873	-4.50099	Decreased abundance	No	No
GFP CFC vs GFP basal	Condition-only	A0A0G2JDV3	Gbp6	0.378886	7.84473	1.32136	0.202074	0.999873	-4.50909	Increased abundance	No	No
GFP CFC vs GFP basal	Condition-only	Q9EPR5	Sorcs2	-0.142924	10.8707	-1.32077	0.202266	0.999873	-4.50943	Decreased abundance	No	No
GFP CFC vs GFP basal	Condition-only	Q9D304	Rnf128	-0.426192	7.9503	-1.33332	0.202322	0.999873	-4.5073	Decreased abundance	No	No
GFP CFC vs GFP basal	Condition-only	P23475	Xrcc6	-0.259012	8.27462	-1.32056	0.202334	0.999873	-4.50955	Decreased abundance	No	No
GFP CFC vs GFP basal	Condition-only	Q0KL01	Ubxn2b	-0.255285	8.22941	-1.32041	0.202383	0.999873	-4.50964	Decreased abundance	No	No
GFP CFC vs GFP basal	Condition-only	Q8BYC6	Taok3	0.14961	9.36754	1.31933	0.202737	0.999873	-4.51026	Increased abundance	No	No
GFP CFC vs GFP basal	Condition-only	Q9D7E4	Q9D7E4	-0.266654	8.2444	-1.31913	0.202804	0.999873	-4.51037	Decreased abundance	No	No
GFP CFC vs GFP basal	Condition-only	Q05512	Mark2	-0.155049	11.6389	-1.3191	0.202812	0.999873	-4.51039	Decreased abundance	No	No
GFP CFC vs GFP basal	Condition-only	Q91W98	Slc15a4	-0.152533	9.13967	-1.32155	0.202871	0.999873	-4.50933	Decreased abundance	No	No
GFP CFC vs GFP basal	Condition-only	P02468	Lamc1	-0.339156	7.42414	-1.31839	0.203047	0.999873	-4.5108	Decreased abundance	No	No
GFP CFC vs GFP basal	Condition-only	P97492	Rgs14	0.166023	11.7081	1.31824	0.203095	0.999873	-4.51088	Increased abundance	No	No
GFP CFC vs GFP basal	Condition-only	Q91ZT5	Fgd4	0.122774	9.62554	1.31725	0.20342	0.999873	-4.51145	Increased abundance	No	No
GFP CFC vs GFP basal	Condition-only	Q80YR5	Safb2	-0.493347	6.74028	-1.31691	0.203531	0.999873	-4.51164	Decreased abundance	No	No
GFP CFC vs GFP basal	Condition-only	Q8BG94	Commd7	0.155135	9.71206	1.31589	0.203868	0.999873	-4.51222	Increased abundance	No	No
GFP CFC vs GFP basal	Condition-only	Q8CCJ9	Phf20l1	-0.266164	12.2161	-1.31558	0.203969	0.999873	-4.5124	Decreased abundance	No	No
GFP CFC vs GFP basal	Condition-only	Q9QYK9	Pnck	-0.30483	8.9893	-1.31546	0.20401	0.999873	-4.51247	Decreased abundance	No	No
GFP CFC vs GFP basal	Condition-only	P70169	Doc2b	0.381085	9.95324	1.31536	0.204043	0.999873	-4.51253	Increased abundance	No	No
GFP CFC vs GFP basal	Condition-only	B1AS29	Grik3	-0.304859	8.1427	-1.31478	0.204234	0.999873	-4.51286	Decreased abundance	No	No
GFP CFC vs GFP basal	Condition-only	Q3UEZ8	Slc10a4	-0.507409	6.21722	-1.32213	0.204715	0.999873	-4.50834	Decreased abundance	No	No
GFP CFC vs GFP basal	Condition-only	Q5SV85	Synrg	-0.0859399	10.3351	-1.31306	0.204801	0.999873	-4.51384	Decreased abundance	No	No
GFP CFC vs GFP basal	Condition-only	Q4VAA7	Snx33	-0.348226	7.20917	-1.31201	0.205147	0.999873	-4.51444	Decreased abundance	No	No
GFP CFC vs GFP basal	Condition-only	Q3TP92	Ctdnep1	0.32275	8.12354	1.31186	0.205198	0.999873	-4.51452	Increased abundance	No	No
GFP CFC vs GFP basal	Condition-only	Q9CR29	Ccdc43	-0.17455	9.77492	-1.31157	0.205294	0.999873	-4.51469	Decreased abundance	No	No
GFP CFC vs GFP basal	Condition-only	Q8K3Z9	Pom121	-0.358063	7.19125	-1.3111	0.205448	0.999873	-4.51496	Decreased abundance	No	No
GFP CFC vs GFP basal	Condition-only	Q8CGM1	Adgrb2	0.15257	9.87325	1.31047	0.205658	0.999873	-4.51532	Increased abundance	No	No
GFP CFC vs GFP basal	Condition-only	Q8VE42	Ankrd49	-0.553734	8.37628	-1.31042	0.205676	0.999873	-4.51535	Decreased abundance	No	No
GFP CFC vs GFP basal	Condition-only	Q60847	Col12a1	-0.481885	10.3529	-1.31034	0.205702	0.999873	-4.51539	Decreased abundance	No	No
GFP CFC vs GFP basal	Condition-only	P46662	Nf2	0.204946	8.34069	1.30979	0.205882	0.999873	-4.5157	Increased abundance	No	No
GFP CFC vs GFP basal	Condition-only	Q91XL9	Osbpl1a	-0.202553	11.4639	-1.30847	0.206323	0.999873	-4.51646	Decreased abundance	No	No
GFP CFC vs GFP basal	Condition-only	Q9QZB9	Dctn5	0.190048	10.0074	1.3083	0.206379	0.999873	-4.51655	Increased abundance	No	No
GFP CFC vs GFP basal	Condition-only	P34914	Ephx2	-0.129166	11.8909	-1.30825	0.206395	0.999873	-4.51658	Decreased abundance	No	No
GFP CFC vs GFP basal	Condition-only	Q6NXK8	Asic1	-0.346993	6.96792	-1.3078	0.206544	0.999873	-4.51684	Decreased abundance	No	No
GFP CFC vs GFP basal	Condition-only	Q9CZH7	Mxra7	-0.218334	8.1982	-1.30734	0.206698	0.999873	-4.5171	Decreased abundance	No	No
GFP CFC vs GFP basal	Condition-only	Q99M08	Arln	-0.348006	7.65733	-1.31268	0.206738	0.999873	-4.51474	Decreased abundance	No	No
GFP CFC vs GFP basal	Condition-only	Q9JLV6	Pnkp	0.243673	8.09165	1.30589	0.207179	0.999873	-4.51792	Increased abundance	No	No
GFP CFC vs GFP basal	Condition-only	Q61672	Slc29a2	-0.326139	8.54456	-1.31453	0.207201	0.999873	-4.5122	Decreased abundance	No	No
GFP CFC vs GFP basal	Condition-only	Q61687	Atrx	-0.141772	9.16144	-1.30579	0.207214	0.999873	-4.51798	Decreased abundance	No	No
GFP CFC vs GFP basal	Condition-only	O35445	Rnf5	0.828688	4.63941	1.33322	0.207215	0.999873	-4.50565	Increased abundance	No	No
GFP CFC vs GFP basal	Condition-only	Q8K0W9	Dph3	-1.12376	4.57005	-1.3473	0.207617	0.999873	-4.50688	Decreased abundance	No	No
GFP CFC vs GFP basal	Condition-only	Q80TN4	Dnajc16	0.199015	8.86244	1.30427	0.207721	0.999873	-4.51884	Increased abundance	No	No
GFP CFC vs GFP basal	Condition-only	Q5F2E8	Taok1	0.129973	10.7412	1.30404	0.207797	0.999873	-4.51897	Increased abundance	No	No
GFP CFC vs GFP basal	Condition-only	A2A8L1	Chd5	-0.303669	8.02025	-1.30647	0.207841	0.999873	-4.5179	Decreased abundance	No	No
GFP CFC vs GFP basal	Condition-only	P10493	Nid1	-0.404152	7.32533	-1.30621	0.207926	0.999873	-4.51805	Decreased abundance	No	No
GFP CFC vs GFP basal	Condition-only	O55003	Bnip3	-0.263537	8.63335	-1.30318	0.208087	0.999873	-4.51946	Decreased abundance	No	No
GFP CFC vs GFP basal	Condition-only	E9Q612	Ptpro	0.339953	7.46904	1.30234	0.208367	0.999873	-4.51994	Increased abundance	No	No
GFP CFC vs GFP basal	Condition-only	P35285	Rab22a	-0.150895	11.708	-1.30181	0.208543	0.999873	-4.52024	Decreased abundance	No	No
GFP CFC vs GFP basal	Condition-only	Q9JMD3	Stard10	-0.386124	8.9995	-1.30168	0.208587	0.999873	-4.52031	Decreased abundance	No	No
GFP CFC vs GFP basal	Condition-only	P17918	Pcna	0.123998	9.4832	1.30138	0.208688	0.999873	-4.52048	Increased abundance	No	No
GFP CFC vs GFP basal	Condition-only	P63042	Stmn4	-0.830514	8.59686	-1.34379	0.208709	0.999873	-4.50268	Decreased abundance	No	No
GFP CFC vs GFP basal	Condition-only	Q921J2	Rheb	0.206694	12.5082	1.29944	0.209338	0.999873	-4.52158	Increased abundance	No	No
GFP CFC vs GFP basal	Condition-only	Q3TTL0	Q3TTL0	-0.912887	5.1924	-1.31492	0.209669	0.999873	-4.51299	Decreased abundance	No	No
GFP CFC vs GFP basal	Condition-only	P32233	Drg1	0.0881994	10.5719	1.29749	0.209996	0.999873	-4.52268	Increased abundance	No	No
GFP CFC vs GFP basal	Condition-only	Q9Z2E1	Mbd2	0.153776	8.64225	1.2973	0.210059	0.999873	-4.52279	Increased abundance	No	No
GFP CFC vs GFP basal	Condition-only	Q91W18	Tdrd3	-0.210498	8.04508	-1.29669	0.210267	0.999873	-4.52314	Decreased abundance	No	No
GFP CFC vs GFP basal	Condition-only	O54734	Ddost	-0.0926287	13.3091	-1.29668	0.210269	0.999873	-4.52314	Decreased abundance	No	No
GFP CFC vs GFP basal	Condition-only	Q06890	Clu	0.134129	14.9216	1.29636	0.210378	0.999873	-4.52333	Increased abundance	No	No
GFP CFC vs GFP basal	Condition-only	Q566J8	Coq8b	-0.130382	10.1542	-1.29589	0.210534	0.999873	-4.52359	Decreased abundance	No	No
GFP CFC vs GFP basal	Condition-only	Q9DBY1	Syvn1	0.179209	9.77553	1.29573	0.210588	0.999873	-4.52368	Increased abundance	No	No
GFP CFC vs GFP basal	Condition-only	Q5RJH6	Smg7	-0.930577	7.74443	-1.29682	0.211072	0.999873	-4.52335	Decreased abundance	No	No
GFP CFC vs GFP basal	Condition-only	P70121	Zhx1	-0.274898	7.02351	-1.2993	0.211187	0.999873	-4.52071	Decreased abundance	No	No
GFP CFC vs GFP basal	Condition-only	Q9D708	S100a16	-0.281719	10.5888	-1.29382	0.211234	0.999873	-4.52476	Decreased abundance	No	No
GFP CFC vs GFP basal	Condition-only	Q5SS80	Dhrs13	-0.370668	7.64058	-1.29493	0.211707	0.999873	-4.52441	Decreased abundance	No	No
GFP CFC vs GFP basal	Condition-only	Q8VD63	Tspyl4	-0.122307	10.2142	-1.29124	0.21211	0.999873	-4.52621	Decreased abundance	No	No
GFP CFC vs GFP basal	Condition-only	Q01279	Egfr	-0.178158	9.45541	-1.29115	0.212139	0.999873	-4.52626	Decreased abundance	No	No
GFP CFC vs GFP basal	Condition-only	P23591	Gfus	-0.134808	10.088	-1.291	0.212192	0.999873	-4.52635	Decreased abundance	No	No
GFP CFC vs GFP basal	Condition-only	Q8CGC6	Rbm28	-0.465468	6.99861	-1.29619	0.212232	0.999873	-4.52402	Decreased abundance	No	No
GFP CFC vs GFP basal	Condition-only	Q14CH0	Fam171b	0.129653	10.0489	1.2907	0.212294	0.999873	-4.52652	Increased abundance	No	No
GFP CFC vs GFP basal	Condition-only	O55176	Pja1	0.345495	7.88811	1.29318	0.212298	0.999873	-4.52539	Increased abundance	No	No
GFP CFC vs GFP basal	Condition-only	Q9WVM3	Anapc7	-0.178787	8.10291	-1.29056	0.212339	0.999873	-4.52659	Decreased abundance	No	No
GFP CFC vs GFP basal	Condition-only	Q9D6F9	Tubb4a	-0.245418	16.1414	-1.29036	0.212408	0.999873	-4.52671	Decreased abundance	No	No
GFP CFC vs GFP basal	Condition-only	Q9D0J8	Ptms	0.397159	11.2464	1.28993	0.212554	0.999873	-4.52695	Increased abundance	No	No
GFP CFC vs GFP basal	Condition-only	Q76MZ3	Ppp2r1a	0.115073	15.5073	1.28971	0.212629	0.999873	-4.52707	Increased abundance	No	No
GFP CFC vs GFP basal	Condition-only	P60335	Pcbp1	-0.151057	14.9789	-1.28798	0.21322	0.999873	-4.52805	Decreased abundance	No	No
GFP CFC vs GFP basal	Condition-only	Q9CR70	Lage3	-0.710316	7.76442	-1.31386	0.213457	0.999873	-4.51482	Decreased abundance	No	No
GFP CFC vs GFP basal	Condition-only	Q99N28	Cadm3	0.162887	14.3174	1.2865	0.213724	0.999873	-4.52888	Increased abundance	No	No
GFP CFC vs GFP basal	Condition-only	O08756	Hsd17b10	-0.12327	13.6304	-1.28634	0.213777	0.999873	-4.52897	Decreased abundance	No	No
GFP CFC vs GFP basal	Condition-only	Q3UYH7	Grk3	-0.259451	9.35102	-1.28575	0.21398	0.999873	-4.5293	Decreased abundance	No	No
GFP CFC vs GFP basal	Condition-only	Q07076	Anxa7	0.133704	13.4579	1.28459	0.214376	0.999873	-4.52995	Increased abundance	No	No
GFP CFC vs GFP basal	Condition-only	B2RRE7	Otud4	0.278059	8.12438	1.28456	0.214387	0.999873	-4.52997	Increased abundance	No	No
GFP CFC vs GFP basal	Condition-only	Q9DBN9	Ddx59	-0.13476	9.85669	-1.2843	0.214476	0.999873	-4.53011	Decreased abundance	No	No
GFP CFC vs GFP basal	Condition-only	Q9DD18	Dtd1	-0.335499	10.7509	-1.28428	0.214483	0.999873	-4.53013	Decreased abundance	No	No
GFP CFC vs GFP basal	Condition-only	Q63844	Mapk3	-0.111498	14.0483	-1.28368	0.214687	0.999873	-4.53046	Decreased abundance	No	No
GFP CFC vs GFP basal	Condition-only	Q9Z0U9	S1pr3	0.512745	6.09317	1.31676	0.214691	0.999873	-4.5149	Increased abundance	No	No
GFP CFC vs GFP basal	Condition-only	Q9ERA6	Tfip11	0.140377	7.72561	1.28278	0.214999	0.999873	-4.53097	Increased abundance	No	No
GFP CFC vs GFP basal	Condition-only	Q8C547	Heatr5b	0.10939	9.50296	1.2827	0.215024	0.999873	-4.53101	Increased abundance	No	No
GFP CFC vs GFP basal	Condition-only	Q5RJI5	Brsk1	-0.0869929	10.9711	-1.28236	0.215142	0.999873	-4.5312	Decreased abundance	No	No
GFP CFC vs GFP basal	Condition-only	Q6NZL0	Mtcl3	-0.0790452	12.2003	-1.2823	0.215163	0.999873	-4.53124	Decreased abundance	No	No
GFP CFC vs GFP basal	Condition-only	Q8BL74	Gtf3c2	0.469532	7.26642	1.31528	0.215171	0.999873	-4.51743	Increased abundance	No	No
GFP CFC vs GFP basal	Condition-only	Q9EQP2	Ehd4	0.124929	11.1452	1.28126	0.21552	0.999873	-4.53182	Increased abundance	No	No
GFP CFC vs GFP basal	Condition-only	Q3TPE9	Ankmy2	-0.227415	10.1506	-1.28074	0.215698	0.999873	-4.53211	Decreased abundance	No	No
GFP CFC vs GFP basal	Condition-only	Q8VDM6	Hnrnpul1	0.0993531	11.0607	1.2804	0.215816	0.999873	-4.5323	Increased abundance	No	No
GFP CFC vs GFP basal	Condition-only	A2TJV2	Palm3	-0.344318	7.39005	-1.28028	0.215858	0.999873	-4.53237	Decreased abundance	No	No
GFP CFC vs GFP basal	Condition-only	Q9DBT3	Ccdc97	-0.193861	7.59895	-1.27972	0.216049	0.999873	-4.53268	Decreased abundance	No	No
GFP CFC vs GFP basal	Condition-only	Q99JX7	Nxf1	0.146411	9.56489	1.27963	0.21608	0.999873	-4.53273	Increased abundance	No	No
GFP CFC vs GFP basal	Condition-only	Q9D7K5	Dmac2	-1.41839	8.19044	-1.29118	0.216185	0.999873	-4.52752	Decreased abundance	No	No
GFP CFC vs GFP basal	Condition-only	Q6ZQL4	Wdr43	0.451583	7.58846	1.28736	0.216281	0.999873	-4.52927	Increased abundance	No	No
GFP CFC vs GFP basal	Condition-only	Q8K190	Saysd1	0.61035	4.92005	1.29066	0.216359	0.999873	-4.5246	Increased abundance	No	No
GFP CFC vs GFP basal	Condition-only	P62264	Rps14	0.134829	13.0248	1.27793	0.216665	0.999873	-4.53368	Increased abundance	No	No
GFP CFC vs GFP basal	Condition-only	Q9QUI0	Rhoa	0.185027	14.769	1.27704	0.216973	0.999873	-4.53418	Increased abundance	No	No
GFP CFC vs GFP basal	Condition-only	P50294	Nat1	0.513833	7.32323	1.29231	0.217174	0.999873	-4.52422	Increased abundance	No	No
GFP CFC vs GFP basal	Condition-only	Q8K013	Gtpbp10	-0.621893	7.21315	-1.28153	0.217212	0.999873	-4.53219	Decreased abundance	No	No
GFP CFC vs GFP basal	Condition-only	Q8BXL7	Arfrp1	0.431105	6.77522	1.27845	0.217331	0.999873	-4.53363	Increased abundance	No	No
GFP CFC vs GFP basal	Condition-only	Q8C0L9	Gpcpd1	-0.0993201	9.87518	-1.27567	0.217448	0.999873	-4.53495	Decreased abundance	No	No
GFP CFC vs GFP basal	Condition-only	Q99K99	Pgcka1	0.469462	5.99146	1.33808	0.217654	0.999873	-4.53103	Increased abundance	No	No
GFP CFC vs GFP basal	Condition-only	Q9D8Y1	Tmem126a	-0.191964	11.2345	-1.27473	0.217773	0.999873	-4.53547	Decreased abundance	No	No
GFP CFC vs GFP basal	Condition-only	Q60870	Reep5	0.34546	12.2529	1.27469	0.217786	0.999873	-4.53549	Increased abundance	No	No
GFP CFC vs GFP basal	Condition-only	P11862	Gas2	0.320104	7.24975	1.29045	0.217799	0.999873	-4.52473	Increased abundance	No	No
GFP CFC vs GFP basal	Condition-only	Q99J21	Mcoln1	-0.45483	8.19537	-1.27464	0.217806	0.999873	-4.53552	Decreased abundance	No	No
GFP CFC vs GFP basal	Condition-only	Q8C2Q3	Rbm14	-0.10476	10.6679	-1.27453	0.217843	0.999873	-4.53558	Decreased abundance	No	No
GFP CFC vs GFP basal	Condition-only	P53395	Dbt	-0.102188	12.3185	-1.27403	0.218017	0.999873	-4.53586	Decreased abundance	No	No
GFP CFC vs GFP basal	Condition-only	Q9R0G7	Zeb2	0.181645	8.97163	1.27361	0.218161	0.999873	-4.53609	Increased abundance	No	No
GFP CFC vs GFP basal	Condition-only	Q7TPB0	Plppr3	-0.320881	8.90615	-1.27347	0.21821	0.999873	-4.53617	Decreased abundance	No	No
GFP CFC vs GFP basal	Condition-only	Q9JKB1	Uchl3	0.0696251	12.6847	1.27334	0.218257	0.999873	-4.53625	Increased abundance	No	No
GFP CFC vs GFP basal	Condition-only	Q8BP71	Rbfox2	0.617411	6.38843	1.28399	0.218623	0.999873	-4.52791	Increased abundance	No	No
GFP CFC vs GFP basal	Condition-only	O88351	Ikbkb	-0.256532	9.06168	-1.27209	0.218691	0.999873	-4.53694	Decreased abundance	No	No
GFP CFC vs GFP basal	Condition-only	O35682	Myadm	0.211223	11.7751	1.27146	0.21891	0.999873	-4.53729	Increased abundance	No	No
GFP CFC vs GFP basal	Condition-only	Q9CZH3	Psmg3	0.322031	8.58479	1.27002	0.219413	0.999873	-4.5381	Increased abundance	No	No
GFP CFC vs GFP basal	Condition-only	Q8R2M2	Dnttip2	-0.578105	7.02398	-1.28135	0.219524	0.999873	-4.52922	Decreased abundance	No	No
GFP CFC vs GFP basal	Condition-only	Q9CXI5	Manf	0.215391	11.0399	1.26905	0.21975	0.999873	-4.53863	Increased abundance	No	No
GFP CFC vs GFP basal	Condition-only	Q6P5F7	Ttyh3	0.23756	9.77227	1.26854	0.219929	0.999873	-4.53892	Increased abundance	No	No
GFP CFC vs GFP basal	Condition-only	Q8BHZ0	Cyria	0.119612	12.3957	1.26817	0.220055	0.999873	-4.53912	Increased abundance	No	No
GFP CFC vs GFP basal	Condition-only	Q8BZX4	Srek1	-0.310728	8.17803	-1.26797	0.220126	0.999873	-4.53923	Decreased abundance	No	No
GFP CFC vs GFP basal	Condition-only	Q7TMS5	Abcg2	-0.139988	9.88902	-1.26793	0.220139	0.999873	-4.53925	Decreased abundance	No	No
GFP CFC vs GFP basal	Condition-only	Q8C7V3	Utp15	0.310417	8.7659	1.2695	0.220431	0.999873	-4.5386	Increased abundance	No	No
GFP CFC vs GFP basal	Condition-only	O70362	Gpld1	-0.207465	8.69101	-1.26671	0.220566	0.999873	-4.53993	Decreased abundance	No	No
GFP CFC vs GFP basal	Condition-only	P47802	Mtx1	0.165247	11.6175	1.26661	0.220604	0.999873	-4.53999	Increased abundance	No	No
GFP CFC vs GFP basal	Condition-only	Q9CWT6	Ddx28	-0.312096	7.1822	-1.26868	0.220716	0.999873	-4.53906	Decreased abundance	No	No
GFP CFC vs GFP basal	Condition-only	Q8R373	Clmp	-0.499402	7.329	-1.27115	0.220794	0.999873	-4.53572	Decreased abundance	No	No
GFP CFC vs GFP basal	Condition-only	Q6PEV3	Wipf2	-0.158525	10.6357	-1.26606	0.220794	0.999873	-4.54029	Decreased abundance	No	No
GFP CFC vs GFP basal	Condition-only	A6H6A9	Rabgap1l	-0.121596	9.62023	-1.2658	0.220888	0.999873	-4.54044	Decreased abundance	No	No
GFP CFC vs GFP basal	Condition-only	P50428	Arsa	-0.325168	9.18665	-1.26569	0.220924	0.999873	-4.5405	Decreased abundance	No	No
GFP CFC vs GFP basal	Condition-only	Q99P30	Nudt7	-0.865496	7.32215	-1.26564	0.220943	0.999873	-4.54053	Decreased abundance	No	No
GFP CFC vs GFP basal	Condition-only	Q3THK7	Gmps	-0.0888504	12.6469	-1.26536	0.221042	0.999873	-4.54069	Decreased abundance	No	No
GFP CFC vs GFP basal	Condition-only	Q9DCX2	Atp5pd	0.126793	16.0983	1.26477	0.221246	0.999873	-4.54101	Increased abundance	No	No
GFP CFC vs GFP basal	Condition-only	P10649	Gstm1	-0.132515	16.6303	-1.2647	0.221272	0.999873	-4.54105	Decreased abundance	No	No
GFP CFC vs GFP basal	Condition-only	Q3U2V3	Nudt18	0.261165	9.27788	1.26438	0.221385	0.999873	-4.54123	Increased abundance	No	No
GFP CFC vs GFP basal	Condition-only	P22907	Hmbs	0.26344	8.34781	1.26432	0.221405	0.999873	-4.54126	Increased abundance	No	No
GFP CFC vs GFP basal	Condition-only	Q6PEB6	Mob4	0.222435	12.7455	1.2638	0.221588	0.999873	-4.54155	Increased abundance	No	No
GFP CFC vs GFP basal	Condition-only	Q6A044	Entrep2	-0.451677	7.22872	-1.29539	0.221709	0.999873	-4.5261	Decreased abundance	No	No
GFP CFC vs GFP basal	Condition-only	Q99KJ0	Ubxn2a	0.339156	6.39075	1.26785	0.221942	0.999873	-4.53976	Increased abundance	No	No
GFP CFC vs GFP basal	Condition-only	Q3U1V8	Map3k9	-2.08564	10.3623	-1.26235	0.222097	0.999873	-4.54235	Decreased abundance	No	No
GFP CFC vs GFP basal	Condition-only	P28063	Psmb8	0.177742	10.6311	1.26228	0.222123	0.999873	-4.54239	Increased abundance	No	No
GFP CFC vs GFP basal	Condition-only	P05555	Itgam	0.139901	11.2846	1.26209	0.222189	0.999873	-4.5425	Increased abundance	No	No
GFP CFC vs GFP basal	Condition-only	P40336	Vps26a	-0.0882523	12.7888	-1.26186	0.222269	0.999873	-4.54262	Decreased abundance	No	No
GFP CFC vs GFP basal	Condition-only	Q9D0R8	Lsm12	0.209784	9.91241	1.26131	0.222462	0.999873	-4.54293	Increased abundance	No	No
GFP CFC vs GFP basal	Condition-only	Q3UHK1	Slc2a13	-0.104073	10.1399	-1.26119	0.222508	0.999873	-4.543	Decreased abundance	No	No
GFP CFC vs GFP basal	Condition-only	P09055	Itgb1	0.121159	11.3249	1.2606	0.222715	0.999873	-4.54332	Increased abundance	No	No
GFP CFC vs GFP basal	Condition-only	Q9D706	Rpap3	-0.122141	9.05898	-1.2604	0.222786	0.999873	-4.54343	Decreased abundance	No	No
GFP CFC vs GFP basal	Condition-only	S4R2K0	Pdf	-0.26326	7.84867	-1.2602	0.222856	0.999873	-4.54354	Decreased abundance	No	No
GFP CFC vs GFP basal	Condition-only	O35143	Atp5if1	0.582608	12.5142	1.2601	0.222891	0.999873	-4.5436	Increased abundance	No	No
GFP CFC vs GFP basal	Condition-only	Q8BX02	Kank2	0.305206	8.07603	1.25997	0.222936	0.999873	-4.54367	Increased abundance	No	No
GFP CFC vs GFP basal	Condition-only	Q78RX3	Smim12	0.793259	7.50264	1.2674	0.223149	0.999873	-4.53798	Increased abundance	No	No
GFP CFC vs GFP basal	Condition-only	Q9D2D9	Klhdc8b	-0.774187	7.15286	-1.29774	0.223512	0.999873	-4.52599	Decreased abundance	No	No
GFP CFC vs GFP basal	Condition-only	Q8CG80	Shf	0.549843	7.6355	1.26603	0.223626	0.999873	-4.54103	Increased abundance	No	No
GFP CFC vs GFP basal	Condition-only	Q8R5K2	Usp33	0.364031	7.55523	1.25785	0.223687	0.999873	-4.54484	Increased abundance	No	No
GFP CFC vs GFP basal	Condition-only	A2AGL3	Ryr3	-0.111497	9.16351	-1.25764	0.223761	0.999873	-4.54496	Decreased abundance	No	No
GFP CFC vs GFP basal	Condition-only	Q3UYG8	Macrod2	-0.168427	9.85949	-1.25719	0.223918	0.999873	-4.5452	Decreased abundance	No	No
GFP CFC vs GFP basal	Condition-only	Q7TN83	Syt16	-0.542959	8.34646	-1.26846	0.223967	0.999873	-4.53557	Decreased abundance	No	No
GFP CFC vs GFP basal	Condition-only	Q61696	Hspa1a	0.354522	10.0191	1.25676	0.224073	0.999873	-4.54544	Increased abundance	No	No
GFP CFC vs GFP basal	Condition-only	P29758	Oat	-0.103974	13.6331	-1.25666	0.224108	0.999873	-4.5455	Decreased abundance	No	No
GFP CFC vs GFP basal	Condition-only	Q9ERQ8	Ca7	0.370762	8.7889	1.25656	0.224143	0.999873	-4.54555	Increased abundance	No	No
GFP CFC vs GFP basal	Condition-only	Q6DFY8	Brinp2	0.138558	7.84345	1.25865	0.224236	0.999873	-4.5446	Increased abundance	No	No
GFP CFC vs GFP basal	Condition-only	Q6P1B3	Pianp	-0.396007	10.0538	-1.27565	0.224402	0.999873	-4.53477	Decreased abundance	No	No
GFP CFC vs GFP basal	Condition-only	Q6NZM9	Hdac4	-0.111666	9.67476	-1.25568	0.224454	0.999873	-4.54604	Decreased abundance	No	No
GFP CFC vs GFP basal	Condition-only	P97461	Rps5	0.1788	13.0734	1.25377	0.225135	0.999873	-4.5471	Increased abundance	No	No
GFP CFC vs GFP basal	Condition-only	O54834	Arhgap6	-1.04618	7.61092	-1.26845	0.225324	0.999873	-4.53594	Decreased abundance	No	No
GFP CFC vs GFP basal	Condition-only	Q8K0V4	Cnot3	0.197858	9.88059	1.25306	0.225386	0.999873	-4.54748	Increased abundance	No	No
GFP CFC vs GFP basal	Condition-only	Q6GQT6	Scap	0.163086	7.99648	1.25281	0.225474	0.999873	-4.54762	Increased abundance	No	No
GFP CFC vs GFP basal	Condition-only	Q9R0Q6	Arpc1a	0.17041	14.8235	1.25241	0.225619	0.999873	-4.54784	Increased abundance	No	No
GFP CFC vs GFP basal	Condition-only	P39429	Traf2	-0.499063	6.91976	-1.27196	0.225668	0.999873	-4.53339	Decreased abundance	No	No
GFP CFC vs GFP basal	Condition-only	Q8BKU8	Tmem87b	-0.323685	8.276	-1.26309	0.225837	0.999873	-4.54053	Decreased abundance	No	No
GFP CFC vs GFP basal	Condition-only	P53995	Anapc1	-0.0910604	9.49233	-1.25148	0.22595	0.999873	-4.54836	Decreased abundance	No	No
GFP CFC vs GFP basal	Condition-only	Q9JIF0	Prmt1	0.0822514	12.3045	1.25133	0.226002	0.999873	-4.54844	Increased abundance	No	No
GFP CFC vs GFP basal	Condition-only	Q8BU11	Tox4	-0.262726	7.44801	-1.25342	0.226088	0.999873	-4.54747	Decreased abundance	No	No
GFP CFC vs GFP basal	Condition-only	Q64735	Cr1l	0.337316	9.79221	1.25066	0.226243	0.999873	-4.54881	Increased abundance	No	No
GFP CFC vs GFP basal	Condition-only	Q8BT51	COA4	0.763787	7.13193	1.25267	0.226355	0.999873	-4.54788	Increased abundance	No	No
GFP CFC vs GFP basal	Condition-only	P48024	Eif1	-0.110114	13.1086	-1.24988	0.22652	0.999873	-4.54923	Decreased abundance	No	No
GFP CFC vs GFP basal	Condition-only	Q8R4U7	Luzp1	0.166587	10.5318	1.24926	0.226741	0.999873	-4.54957	Increased abundance	No	No
GFP CFC vs GFP basal	Condition-only	Q9CZD5	Mtif3	-0.427252	7.73619	-1.24916	0.226779	0.999873	-4.54963	Decreased abundance	No	No
GFP CFC vs GFP basal	Condition-only	Q8C6M1	Usp20	-0.265909	7.20699	-1.25085	0.227006	0.999873	-4.54888	Decreased abundance	No	No
GFP CFC vs GFP basal	Condition-only	Q9CYN9	Atp6ap2	-0.1839	10.452	-1.24807	0.227166	0.999873	-4.55023	Decreased abundance	No	No
GFP CFC vs GFP basal	Condition-only	Q69ZF3	Gba2	0.0912545	10.3346	1.24798	0.227199	0.999873	-4.55028	Increased abundance	No	No
GFP CFC vs GFP basal	Condition-only	Q18PI6	Cd84	0.58597	6.72917	1.25156	0.227678	0.999873	-4.54602	Increased abundance	No	No
GFP CFC vs GFP basal	Condition-only	Q6NVF9	Cpsf6	-0.0965887	11.0607	-1.24641	0.227763	0.999873	-4.55114	Decreased abundance	No	No
GFP CFC vs GFP basal	Condition-only	Q9JJI8	Rpl38	-0.108313	13.2386	-1.24555	0.228073	0.999873	-4.55161	Decreased abundance	No	No
GFP CFC vs GFP basal	Condition-only	P97304	Polr1d	-1.74857	6.50892	-1.30485	0.228222	0.999873	-4.53926	Decreased abundance	No	No
GFP CFC vs GFP basal	Condition-only	P47740	Aldh3a2	-0.089972	12.0138	-1.24411	0.228588	0.999873	-4.5524	Decreased abundance	No	No
GFP CFC vs GFP basal	Condition-only	Q8VD00	Tmem97	0.460709	8.27584	1.26347	0.22861	0.999873	-4.53876	Increased abundance	No	No
GFP CFC vs GFP basal	Condition-only	O88271	Cfdp1	0.164316	9.81041	1.24309	0.228956	0.999873	-4.55296	Increased abundance	No	No
GFP CFC vs GFP basal	Condition-only	Q9DBW3	Natd1	0.70448	6.86381	1.25794	0.22899	0.999873	-4.54353	Increased abundance	No	No
GFP CFC vs GFP basal	Condition-only	Q9DCV4	Rmdn1	-0.119289	11.0138	-1.24284	0.229047	0.999873	-4.5531	Decreased abundance	No	No
GFP CFC vs GFP basal	Condition-only	P28184	Mt3	0.776469	7.74798	1.24278	0.229067	0.999873	-4.55313	Increased abundance	No	No
GFP CFC vs GFP basal	Condition-only	Q3TIR1	Trappc13	0.176435	9.15538	1.24229	0.229244	0.999873	-4.55339	Increased abundance	No	No
GFP CFC vs GFP basal	Condition-only	Q3UHD9	Agap2	0.0955787	12.5994	1.24061	0.229851	0.999873	-4.55432	Increased abundance	No	No
GFP CFC vs GFP basal	Condition-only	Q9DA03	Lyrm7	0.180634	9.77495	1.24061	0.229852	0.999873	-4.55432	Increased abundance	No	No
GFP CFC vs GFP basal	Condition-only	Q8C0L8	Cog5	0.0970846	8.75373	1.23969	0.230183	0.999873	-4.55482	Increased abundance	No	No
GFP CFC vs GFP basal	Condition-only	Q3U9F6	Rnf166	-0.730478	8.27625	-1.26404	0.230217	0.999873	-4.53762	Decreased abundance	No	No
GFP CFC vs GFP basal	Condition-only	P61219	Polr2f	-0.442385	8.14576	-1.24633	0.230582	0.999873	-4.54612	Decreased abundance	No	No
GFP CFC vs GFP basal	Condition-only	Q62418	Dbnl	0.118485	12.6301	1.23854	0.230601	0.999873	-4.55545	Increased abundance	No	No
GFP CFC vs GFP basal	Condition-only	Q9DCH6	Zfand6	0.294401	6.41058	1.26287	0.230624	0.999873	-4.53858	Increased abundance	No	No
GFP CFC vs GFP basal	Condition-only	Q9EQJ0	Tpcn1	-0.258314	7.08753	-1.23806	0.230774	0.999873	-4.55571	Decreased abundance	No	No
GFP CFC vs GFP basal	Condition-only	P61406	Smg6	0.25865	6.74533	1.23787	0.230841	0.999873	-4.55581	Increased abundance	No	No
GFP CFC vs GFP basal	Condition-only	P62874	Gnb1	0.171566	16.7056	1.23778	0.230875	0.999873	-4.55586	Increased abundance	No	No
GFP CFC vs GFP basal	Condition-only	Q9D5R2	Wdr20	-0.267336	8.33243	-1.2372	0.231085	0.999873	-4.55617	Decreased abundance	No	No
GFP CFC vs GFP basal	Condition-only	Q8CDU6	Hectd2	-0.494176	7.27758	-1.23915	0.231206	0.999873	-4.55527	Decreased abundance	No	No
GFP CFC vs GFP basal	Condition-only	Q8CC70	Cfap300	-0.596689	7.8548	-1.23674	0.231252	0.999873	-4.55643	Decreased abundance	No	No
GFP CFC vs GFP basal	Condition-only	Q9CS74	Ecd	-0.557408	5.85718	-1.2558	0.231291	0.999873	-4.5405	Decreased abundance	No	No
GFP CFC vs GFP basal	Condition-only	A1L314	Mpeg1	0.192318	9.37681	1.23659	0.231309	0.999873	-4.55651	Increased abundance	No	No
GFP CFC vs GFP basal	Condition-only	E9Q7X7	Nrxn2	0.131357	10.315	1.23622	0.231441	0.999873	-4.55671	Increased abundance	No	No
GFP CFC vs GFP basal	Condition-only	Q3URD3	Slmap	0.114168	10.6407	1.23619	0.231452	0.999873	-4.55673	Increased abundance	No	No
GFP CFC vs GFP basal	Condition-only	Q9CYH2	Prxl2a	-0.133217	13.5163	-1.23563	0.231655	0.999873	-4.55703	Decreased abundance	No	No
GFP CFC vs GFP basal	Condition-only	Q8C025	Chpt1	-0.251649	9.02842	-1.23558	0.231673	0.999873	-4.55706	Decreased abundance	No	No
GFP CFC vs GFP basal	Condition-only	Q9DBX1	Rgcc	0.324394	6.71924	1.23631	0.232233	0.999873	-4.55681	Increased abundance	No	No
GFP CFC vs GFP basal	Condition-only	O35459	Ech1	0.173958	10.7425	1.23371	0.232355	0.999873	-4.55808	Increased abundance	No	No
GFP CFC vs GFP basal	Condition-only	B1AWN6	Scn2a	-0.0719064	13.0167	-1.23365	0.232377	0.999873	-4.55811	Decreased abundance	No	No
GFP CFC vs GFP basal	Condition-only	Q9Z103	Adnp	0.158611	8.55	1.23338	0.232474	0.999873	-4.55826	Increased abundance	No	No
GFP CFC vs GFP basal	Condition-only	Q99N69	Lpxn	-0.274337	7.57188	-1.23332	0.232498	0.999873	-4.55829	Decreased abundance	No	No
GFP CFC vs GFP basal	Condition-only	Q99N85	Mrps18a	-0.321714	8.74229	-1.2328	0.232685	0.999873	-4.55857	Decreased abundance	No	No
GFP CFC vs GFP basal	Condition-only	Q8K4M5	Commd1	0.327013	7.81834	1.23278	0.232694	0.999873	-4.55858	Increased abundance	No	No
GFP CFC vs GFP basal	Condition-only	P28352	Apex1	0.100407	12.0336	1.2325	0.232795	0.999873	-4.55873	Increased abundance	No	No
GFP CFC vs GFP basal	Condition-only	Q9CQY5	Magt1	0.270662	8.17896	1.2367	0.233013	0.999873	-4.55677	Increased abundance	No	No
GFP CFC vs GFP basal	Condition-only	Q8BZF2	Nipal4	-0.879576	5.8705	-1.23903	0.233205	0.999873	-4.55571	Decreased abundance	No	No
GFP CFC vs GFP basal	Condition-only	Q9WUU7	Ctsz	0.344359	10.7007	1.23089	0.233385	0.999873	-4.55961	Increased abundance	No	No
GFP CFC vs GFP basal	Condition-only	Q9CV28	Mindy3	0.258995	7.6503	1.23239	0.23366	0.999873	-4.55894	Increased abundance	No	No
GFP CFC vs GFP basal	Condition-only	Q9CQS4	Slc25a46	-0.112636	11.3689	-1.22931	0.233963	0.999873	-4.56047	Decreased abundance	No	No
GFP CFC vs GFP basal	Condition-only	Q9Z0W1	Ngfr	0.267604	8.25865	1.23978	0.234102	0.999873	-4.55552	Increased abundance	No	No
GFP CFC vs GFP basal	Condition-only	Q9CUN6	Smurf1	-0.134467	12.5724	-1.22776	0.23453	0.999873	-4.56131	Decreased abundance	No	No
GFP CFC vs GFP basal	Condition-only	Q9D898	Arpc5l	-0.151169	14.9375	-1.22717	0.234746	0.999873	-4.56163	Decreased abundance	No	No
GFP CFC vs GFP basal	Condition-only	O35425	Bok	-0.203595	8.7621	-1.2263	0.235068	0.999873	-4.5621	Decreased abundance	No	No
GFP CFC vs GFP basal	Condition-only	Q9EST4	Psmg2	0.215571	10.2424	1.22383	0.235975	0.999873	-4.56344	Increased abundance	No	No
GFP CFC vs GFP basal	Condition-only	D3YUE4	Fam151b	0.208473	9.59319	1.22382	0.235979	0.999873	-4.56344	Increased abundance	No	No
GFP CFC vs GFP basal	Condition-only	Q9D291	Desi2	-0.623354	5.67643	-1.23094	0.236132	0.999873	-4.5493	Decreased abundance	No	No
GFP CFC vs GFP basal	Condition-only	P97298	Serpinf1	0.223166	8.03089	1.22328	0.236178	0.999873	-4.56373	Increased abundance	No	No
GFP CFC vs GFP basal	Condition-only	Q9Z131	Sh3bp5	-0.512498	7.38125	-1.22773	0.236276	0.999873	-4.55336	Decreased abundance	No	No
GFP CFC vs GFP basal	Condition-only	O35855	Bcat2	0.154144	9.83558	1.22295	0.236303	0.999873	-4.56392	Increased abundance	No	No
GFP CFC vs GFP basal	Condition-only	Q6PE01	Snrnp40	-0.104416	10.9286	-1.22253	0.236458	0.999873	-4.56414	Decreased abundance	No	No
GFP CFC vs GFP basal	Condition-only	Q3TKY6	Cwc27	0.235853	7.08505	1.22231	0.236538	0.999873	-4.56426	Increased abundance	No	No
GFP CFC vs GFP basal	Condition-only	Q9ESU6	Brd4	-0.178722	8.68479	-1.22128	0.23692	0.999873	-4.56482	Decreased abundance	No	No
GFP CFC vs GFP basal	Condition-only	Q61205	Pafah1b3	-0.144699	11.3936	-1.21925	0.237669	0.999873	-4.56591	Decreased abundance	No	No
GFP CFC vs GFP basal	Condition-only	Q9JJJ7	Porcn	-0.100169	11.1609	-1.21896	0.237778	0.999873	-4.56607	Decreased abundance	No	No
GFP CFC vs GFP basal	Condition-only	Q9DB15	Mrpl12	-0.110879	12.6638	-1.2187	0.237873	0.999873	-4.56621	Decreased abundance	No	No
GFP CFC vs GFP basal	Condition-only	O55192	Slc6a2	-0.165968	8.72903	-1.22307	0.237989	0.999873	-4.56412	Decreased abundance	No	No
GFP CFC vs GFP basal	Condition-only	Q68FF7	Slain1	-0.614844	7.18357	-1.23677	0.23805	0.999873	-4.55016	Decreased abundance	No	No
GFP CFC vs GFP basal	Condition-only	O35074	Ptgis	0.806097	7.30854	1.2324	0.238095	0.999873	-4.55037	Increased abundance	No	No
GFP CFC vs GFP basal	Condition-only	Q9QXD8	Limd1	-0.511674	6.77612	-1.22278	0.238095	0.999873	-4.55736	Decreased abundance	No	No
GFP CFC vs GFP basal	Condition-only	Q91X52	Dcxr	0.232515	8.23093	1.21751	0.238315	0.999873	-4.56685	Increased abundance	No	No
GFP CFC vs GFP basal	Condition-only	Q8CEC5	Nkiras1	0.225822	8.93584	1.21612	0.238831	0.999873	-4.5676	Increased abundance	No	No
GFP CFC vs GFP basal	Condition-only	Q8VC48	Pex12	-0.521753	6.50823	-1.22352	0.238847	0.999873	-4.55229	Decreased abundance	No	No
GFP CFC vs GFP basal	Condition-only	Q8BGN2	D3Ertd751e	-0.171281	9.43305	-1.21607	0.238852	0.999873	-4.56763	Decreased abundance	No	No
GFP CFC vs GFP basal	Condition-only	Q6P5E8	Dgkq	-0.0908224	10.5445	-1.21511	0.239209	0.999873	-4.56814	Decreased abundance	No	No
GFP CFC vs GFP basal	Condition-only	P61215	Ca10	-0.533979	7.51266	-1.23341	0.239258	0.999873	-4.54912	Decreased abundance	No	No
GFP CFC vs GFP basal	Condition-only	P01723;P01727	P01723;P01727	1.61499	5.56659	1.25119	0.239344	0.999873	-4.54495	Increased abundance	No	No
GFP CFC vs GFP basal	Condition-only	Q9QZ06	Tollip	-0.0922263	13.0434	-1.21449	0.239439	0.999873	-4.56847	Decreased abundance	No	No
GFP CFC vs GFP basal	Condition-only	Q80ZS3	Mrps26	-0.453997	7.65386	-1.21448	0.239444	0.999873	-4.56848	Decreased abundance	No	No
GFP CFC vs GFP basal	Condition-only	Q9DBR7	Ppp1r12a	-0.0759348	11.3589	-1.21422	0.239541	0.999873	-4.56862	Decreased abundance	No	No
GFP CFC vs GFP basal	Condition-only	Q8BWZ3	Naa25	0.100993	10.8685	1.21419	0.23955	0.999873	-4.56863	Increased abundance	No	No
GFP CFC vs GFP basal	Condition-only	E9Q7E2	Arid2	-0.530135	6.76038	-1.21605	0.239672	0.999873	-4.56775	Decreased abundance	No	No
GFP CFC vs GFP basal	Condition-only	O88413	Tulp3	-0.24314	8.17775	-1.21371	0.239731	0.999873	-4.5689	Decreased abundance	No	No
GFP CFC vs GFP basal	Condition-only	P08905	Lyz2	0.218603	10.7543	1.21353	0.239797	0.999873	-4.56899	Increased abundance	No	No
GFP CFC vs GFP basal	Condition-only	Q8BH32	Susd4	-0.468675	7.73431	-1.23183	0.239828	0.999873	-4.55392	Decreased abundance	No	No
GFP CFC vs GFP basal	Condition-only	Q61056	Trpc1	-0.406487	6.97495	-1.22396	0.239847	0.999873	-4.55551	Decreased abundance	No	No
GFP CFC vs GFP basal	Condition-only	Q8WUR0	Q8WUR0	0.401199	9.59098	1.21511	0.240023	0.999873	-4.56826	Increased abundance	No	No
GFP CFC vs GFP basal	Condition-only	Q6P5F9	Xpo1	0.0749357	12.4713	1.21284	0.240054	0.999873	-4.56936	Increased abundance	No	No
GFP CFC vs GFP basal	Condition-only	Q9JLM8	Dclk1	0.0714959	13.7444	1.21274	0.240094	0.999873	-4.56942	Increased abundance	No	No
GFP CFC vs GFP basal	Condition-only	Q8BR70	Yipf6	-0.421739	7.27973	-1.21716	0.24017	0.999873	-4.56728	Decreased abundance	No	No
GFP CFC vs GFP basal	Condition-only	Q810B8	Slitrk4	0.251301	7.32068	1.21213	0.240319	0.999873	-4.56974	Increased abundance	No	No
GFP CFC vs GFP basal	Condition-only	Q9CWW7	Cxxc1	0.449206	7.16029	1.22577	0.240504	0.999873	-4.55491	Increased abundance	No	No
GFP CFC vs GFP basal	Condition-only	P61294	Rab6b	0.114036	12.6902	1.21099	0.240747	0.999873	-4.57036	Increased abundance	No	No
GFP CFC vs GFP basal	Condition-only	Q8BFQ4	Wdr82	-0.131885	10.1147	-1.21079	0.240821	0.999873	-4.57046	Decreased abundance	No	No
GFP CFC vs GFP basal	Condition-only	P01898	H2-Q10	0.508537	6.44976	1.22067	0.241052	0.999873	-4.55703	Increased abundance	No	No
GFP CFC vs GFP basal	Condition-only	Q61823	Pdcd4	0.15922	10.1011	1.20931	0.241375	0.999873	-4.57125	Increased abundance	No	No
GFP CFC vs GFP basal	Condition-only	O70475	Ugdh	0.154436	9.22012	1.20926	0.241397	0.999873	-4.57129	Increased abundance	No	No
GFP CFC vs GFP basal	Condition-only	P14094	Atp1b1	-0.138145	17.9846	-1.20865	0.241626	0.999873	-4.57161	Decreased abundance	No	No
GFP CFC vs GFP basal	Condition-only	Q8VDG3	Parn	0.13126	8.42488	1.20822	0.241786	0.999873	-4.57184	Increased abundance	No	No
GFP CFC vs GFP basal	Condition-only	Q9D8S3	Arfgap3	0.106989	8.53121	1.20795	0.241889	0.999873	-4.57199	Increased abundance	No	No
GFP CFC vs GFP basal	Condition-only	O88653	Lamtor3	-0.302881	10.6471	-1.20792	0.2419	0.999873	-4.572	Decreased abundance	No	No
GFP CFC vs GFP basal	Condition-only	Q9WV31	Arc	-0.706883	6.70805	-1.21491	0.242027	0.999873	-4.56131	Decreased abundance	No	No
GFP CFC vs GFP basal	Condition-only	Q8R0F5	Rbmx2	-1.27217	3.76054	-1.25161	0.242263	0.999873	-4.54446	Decreased abundance	No	No
GFP CFC vs GFP basal	Condition-only	Q99MK8	Grk2	-0.106718	12.582	-1.20642	0.242461	0.999873	-4.5728	Decreased abundance	No	No
GFP CFC vs GFP basal	Condition-only	Q8R123	Flad1	-0.112054	11.0762	-1.20566	0.242748	0.999873	-4.57321	Decreased abundance	No	No
GFP CFC vs GFP basal	Condition-only	A2AVZ9	Slc43a3	0.441525	8.63762	1.21014	0.242784	0.999873	-4.57103	Increased abundance	No	No
GFP CFC vs GFP basal	Condition-only	Q9CXT8	Pmpcb	0.105523	10.9538	1.2055	0.24281	0.999873	-4.5733	Increased abundance	No	No
GFP CFC vs GFP basal	Condition-only	P27808	Mgat1	-0.334131	6.91245	-1.22813	0.242942	0.999873	-4.55443	Decreased abundance	No	No
GFP CFC vs GFP basal	Condition-only	Q9D6W8	Borcs6	-0.19611	9.28677	-1.20468	0.24312	0.999873	-4.57374	Decreased abundance	No	No
GFP CFC vs GFP basal	Condition-only	Q3TYD4	Arsg	0.296931	8.15314	1.20429	0.243265	0.999873	-4.57394	Increased abundance	No	No
GFP CFC vs GFP basal	Condition-only	Q99K74	Med24	0.35221	6.43201	1.20412	0.243331	0.999873	-4.57404	Increased abundance	No	No
GFP CFC vs GFP basal	Condition-only	Q8BGH4	Reep1	0.218001	9.97813	1.20268	0.243875	0.999873	-4.5748	Increased abundance	No	No
GFP CFC vs GFP basal	Condition-only	Q8R4T1	Cys1	1.66346	3.10409	1.25705	0.24419	0.999873	-4.55096	Increased abundance	No	No
GFP CFC vs GFP basal	Condition-only	O09106	Hdac1	0.106684	11.3654	1.20145	0.244338	0.999873	-4.57546	Increased abundance	No	No
GFP CFC vs GFP basal	Condition-only	Q8VEH3	Arl8a	-0.171544	13.9237	-1.20099	0.244513	0.999873	-4.5757	Decreased abundance	No	No
GFP CFC vs GFP basal	Condition-only	Q9Z2F2	Oasl2	-0.375819	6.71191	-1.21428	0.244725	0.999873	-4.56199	Decreased abundance	No	No
GFP CFC vs GFP basal	Condition-only	Q3V0G7	Garnl3	0.277189	8.41012	1.19989	0.244931	0.999873	-4.57629	Increased abundance	No	No
GFP CFC vs GFP basal	Condition-only	Q62440	Tle1	0.292955	9.49957	1.19985	0.244944	0.999873	-4.57631	Increased abundance	No	No
GFP CFC vs GFP basal	Condition-only	P26039	Tln1	0.108492	12.8609	1.19975	0.244983	0.999873	-4.57636	Increased abundance	No	No
GFP CFC vs GFP basal	Condition-only	Q9EPB4	Pycard	0.144969	10.0474	1.1997	0.245001	0.999873	-4.57639	Increased abundance	No	No
GFP CFC vs GFP basal	Condition-only	Q8R3P6	Ints14	-0.454147	6.94272	-1.2016	0.245091	0.999873	-4.57547	Decreased abundance	No	No
GFP CFC vs GFP basal	Condition-only	Q78XF5	Ostc	0.186436	9.72652	1.19889	0.245309	0.999873	-4.57682	Increased abundance	No	No
GFP CFC vs GFP basal	Condition-only	Q9CSH3	Dis3	0.165854	8.9007	1.19869	0.245387	0.999873	-4.57693	Increased abundance	No	No
GFP CFC vs GFP basal	Condition-only	O35381	Anp32a	0.105604	13.6048	1.19826	0.245549	0.999873	-4.57716	Increased abundance	No	No
GFP CFC vs GFP basal	Condition-only	Q9EQU5	Set	-0.0941873	13.4082	-1.19823	0.245562	0.999873	-4.57717	Decreased abundance	No	No
GFP CFC vs GFP basal	Condition-only	Q8R3V6	Cuedc1	0.282384	7.23154	1.20029	0.245585	0.999873	-4.57616	Increased abundance	No	No
GFP CFC vs GFP basal	Condition-only	Q3UUQ7	Pgap1	-0.20268	9.76066	-1.19786	0.2457	0.999873	-4.57737	Decreased abundance	No	No
GFP CFC vs GFP basal	Condition-only	Q921I2	Klhdc4	0.507839	7.02711	1.19996	0.245712	0.999873	-4.57634	Increased abundance	No	No
GFP CFC vs GFP basal	Condition-only	Q03141	Mark3	-0.0854943	11.9829	-1.19774	0.245745	0.999873	-4.57743	Decreased abundance	No	No
GFP CFC vs GFP basal	Condition-only	Q3TXX3	Zfyve27	0.409485	7.31514	1.19986	0.245748	0.999873	-4.56825	Increased abundance	No	No
GFP CFC vs GFP basal	Condition-only	Q9CQ88	Tspan31	-0.929769	4.15026	-1.24145	0.245817	0.999873	-4.54788	Decreased abundance	No	No
GFP CFC vs GFP basal	Condition-only	Q61171	Prdx2	-0.0695399	16.2608	-1.19697	0.24604	0.999873	-4.57784	Decreased abundance	No	No
GFP CFC vs GFP basal	Condition-only	Q91XU0	Wrnip1	-0.120734	9.64089	-1.19694	0.246051	0.999873	-4.57786	Decreased abundance	No	No
GFP CFC vs GFP basal	Condition-only	Q5SZV5	Kiaa0319	0.318392	7.02154	1.19676	0.246119	0.999873	-4.57795	Increased abundance	No	No
GFP CFC vs GFP basal	Condition-only	P17809	Slc2a1	-0.221671	13.401	-1.19657	0.246191	0.999873	-4.57805	Decreased abundance	No	No
GFP CFC vs GFP basal	Condition-only	Q3UYK3	Tbc1d9	-0.569316	6.93605	-1.21012	0.246268	0.999873	-4.56789	Decreased abundance	No	No
GFP CFC vs GFP basal	Condition-only	P97760	Polr2c	-0.223905	8.30062	-1.19611	0.246366	0.999873	-4.5783	Decreased abundance	No	No
GFP CFC vs GFP basal	Condition-only	Q8BYM5	Nlgn3	0.103274	12.9562	1.1961	0.246371	0.999873	-4.57831	Increased abundance	No	No
GFP CFC vs GFP basal	Condition-only	Q3UX43	Ankrd13c	-0.300277	6.99695	-1.22427	0.246424	0.999873	-4.55653	Decreased abundance	No	No
GFP CFC vs GFP basal	Condition-only	P01901	H2-K1	0.209155	11.0635	1.19557	0.246572	0.999873	-4.57859	Increased abundance	No	No
GFP CFC vs GFP basal	Condition-only	B1AXV0	Frrs1l	0.162154	10.3162	1.19481	0.246862	0.999873	-4.57899	Increased abundance	No	No
GFP CFC vs GFP basal	Condition-only	Q93092	Taldo1	0.102944	14.8369	1.19464	0.246929	0.999873	-4.57908	Increased abundance	No	No
GFP CFC vs GFP basal	Condition-only	Q64008	Rab34	0.30278	8.24308	1.19442	0.247013	0.999873	-4.5792	Increased abundance	No	No
GFP CFC vs GFP basal	Condition-only	Q99JY8	Plpp3	-0.145908	14.0881	-1.1943	0.247058	0.999873	-4.57926	Decreased abundance	No	No
GFP CFC vs GFP basal	Condition-only	Q9JL26	Fmnl1	0.088104	11.1172	1.19407	0.247146	0.999873	-4.57938	Increased abundance	No	No
GFP CFC vs GFP basal	Condition-only	Q6RUT7	Uqcc4	0.253136	8.47005	1.19404	0.247158	0.999873	-4.5794	Increased abundance	No	No
GFP CFC vs GFP basal	Condition-only	P16301	Lcat	-0.807199	7.23024	-1.19832	0.247233	0.999873	-4.5773	Decreased abundance	No	No
GFP CFC vs GFP basal	Condition-only	Q8BP56	Pgghg	0.607384	6.80087	1.19383	0.247236	0.999873	-4.57951	Increased abundance	No	No
GFP CFC vs GFP basal	Condition-only	Q9EPK7	Xpo7	0.0885375	10.8082	1.19378	0.247256	0.999873	-4.57954	Increased abundance	No	No
GFP CFC vs GFP basal	Condition-only	P70182	Pip5k1a	0.131606	9.53969	1.19321	0.247475	0.999873	-4.57984	Increased abundance	No	No
GFP CFC vs GFP basal	Condition-only	Q80TN7	Nav3	-0.34083	7.74744	-1.19502	0.247586	0.999873	-4.57895	Decreased abundance	No	No
GFP CFC vs GFP basal	Condition-only	Q9D4H9	Phf14	-0.335712	7.24472	-1.19491	0.247628	0.999873	-4.57901	Decreased abundance	No	No
GFP CFC vs GFP basal	Condition-only	Q9DBU3	Riok3	-1.70458	9.98734	-1.19463	0.247737	0.999873	-4.57916	Decreased abundance	No	No
GFP CFC vs GFP basal	Condition-only	Q80SY5	Prpf38b	-0.335339	8.52762	-1.20241	0.247843	0.999873	-4.57537	Decreased abundance	No	No
GFP CFC vs GFP basal	Condition-only	Q80U35	Arhgef17	0.103938	10.3801	1.19202	0.247931	0.999873	-4.58047	Increased abundance	No	No
GFP CFC vs GFP basal	Condition-only	O54965	Rnf13	-0.302442	7.98612	-1.19408	0.247945	0.999873	-4.57945	Decreased abundance	No	No
GFP CFC vs GFP basal	Condition-only	Q8CGY8	Ogt	0.0822103	13.4281	1.19193	0.247963	0.999873	-4.58052	Increased abundance	No	No
GFP CFC vs GFP basal	Condition-only	Q80TQ5	Plekhm2	0.183401	8.5951	1.19146	0.248145	0.999873	-4.58077	Increased abundance	No	No
GFP CFC vs GFP basal	Condition-only	Q9JJV5	Cacng3	0.278088	8.66361	1.19145	0.248149	0.999873	-4.58077	Increased abundance	No	No
GFP CFC vs GFP basal	Condition-only	Q80XU3	Nucks1	-0.266099	9.22981	-1.19118	0.248249	0.999873	-4.58091	Decreased abundance	No	No
GFP CFC vs GFP basal	Condition-only	Q922H2	Pdk3	-0.091146	12.2179	-1.19088	0.248365	0.999873	-4.58107	Decreased abundance	No	No
GFP CFC vs GFP basal	Condition-only	Q80XU8	Lrfn4	0.191365	8.74635	1.1908	0.248395	0.999873	-4.58111	Increased abundance	No	No
GFP CFC vs GFP basal	Condition-only	P51791	Clcn3	0.0961848	11.0809	1.19052	0.248506	0.999873	-4.58127	Increased abundance	No	No
GFP CFC vs GFP basal	Condition-only	O70145	Ncf2	0.17989	8.59961	1.19048	0.24852	0.999873	-4.58129	Increased abundance	No	No
GFP CFC vs GFP basal	Condition-only	Q9WVJ0	Kcnh3	-2.0426	10.8654	-1.21824	0.248617	0.999873	-4.55891	Decreased abundance	No	No
GFP CFC vs GFP basal	Condition-only	O89053	Coro1a	0.15932	14.9601	1.1898	0.248781	0.999873	-4.58165	Increased abundance	No	No
GFP CFC vs GFP basal	Condition-only	Q6P3D0	Nudt16	0.111537	11.5537	1.18979	0.248783	0.999873	-4.58165	Increased abundance	No	No
GFP CFC vs GFP basal	Condition-only	P68040	Rack1	0.200405	14.2297	1.18973	0.248808	0.999873	-4.58168	Increased abundance	No	No
GFP CFC vs GFP basal	Condition-only	Q6V4S5	Sdk2	-0.372241	7.90712	-1.18962	0.248848	0.999873	-4.58174	Decreased abundance	No	No
GFP CFC vs GFP basal	Condition-only	Q6P2L7	Golm2	0.146989	8.96469	1.18961	0.248855	0.999873	-4.58175	Increased abundance	No	No
GFP CFC vs GFP basal	Condition-only	P29319	Epha3	0.566218	6.37344	1.19655	0.248911	0.999873	-4.57442	Increased abundance	No	No
GFP CFC vs GFP basal	Condition-only	Q3UMR0	Ankrd27	-0.279355	7.01876	-1.19131	0.249002	0.999873	-4.58091	Decreased abundance	No	No
GFP CFC vs GFP basal	Condition-only	Q8K2F0	Brd3	0.283615	7.94728	1.18881	0.249161	0.999873	-4.58217	Increased abundance	No	No
GFP CFC vs GFP basal	Condition-only	P00848	Mtatp6	-0.466371	8.65614	-1.19299	0.249257	0.999873	-4.58011	Decreased abundance	No	No
GFP CFC vs GFP basal	Condition-only	Q9DCA5	Brix1	0.136832	8.57164	1.18831	0.249354	0.999873	-4.58243	Increased abundance	No	No
GFP CFC vs GFP basal	Condition-only	Q9JI10	Stk3	0.141414	8.69324	1.18796	0.249489	0.999873	-4.58262	Increased abundance	No	No
GFP CFC vs GFP basal	Condition-only	P52633	Stat6	1.04903	6.96813	1.1895	0.249697	0.999873	-4.57319	Increased abundance	No	No
GFP CFC vs GFP basal	Condition-only	Q9WTR5	Cdh13	-0.313927	11.2554	-1.1868	0.249934	0.999873	-4.58323	Decreased abundance	No	No
GFP CFC vs GFP basal	Condition-only	Q99JG2	Gpr37l1	0.136938	12.0912	1.18674	0.249957	0.999873	-4.58326	Increased abundance	No	No
GFP CFC vs GFP basal	Condition-only	Q9CQ60	Pgls	-0.0958536	12.9628	-1.18602	0.250233	0.999873	-4.58364	Decreased abundance	No	No
GFP CFC vs GFP basal	Condition-only	Q9D8V0	Hm13	-0.23466	9.15229	-1.18592	0.250274	0.999873	-4.5837	Decreased abundance	No	No
GFP CFC vs GFP basal	Condition-only	Q9ERE3	Sgk3	-0.515434	6.80894	-1.20296	0.250444	0.999873	-4.56109	Decreased abundance	No	No
GFP CFC vs GFP basal	Condition-only	Q80SU7	Gvin1	-0.251253	7.7971	-1.1852	0.250551	0.999873	-4.58408	Decreased abundance	No	No
GFP CFC vs GFP basal	Condition-only	Q4FZF3	Ddx49	-0.435941	9.13047	-1.18659	0.250816	0.999873	-4.58341	Decreased abundance	No	No
GFP CFC vs GFP basal	Condition-only	Q80UW2	Fbxo2	0.145151	13.1863	1.18436	0.250874	0.999873	-4.58452	Increased abundance	No	No
GFP CFC vs GFP basal	Condition-only	Q5SSW2	Psme4	0.179949	8.22803	1.18407	0.250988	0.999873	-4.58467	Increased abundance	No	No
GFP CFC vs GFP basal	Condition-only	Q8R3C6	Rbm19	-0.330103	5.3327	-1.20144	0.251012	0.999873	-4.56393	Decreased abundance	No	No
GFP CFC vs GFP basal	Condition-only	Q920R0	Als2	0.0812034	9.22565	1.1828	0.251477	0.999873	-4.58534	Increased abundance	No	No
GFP CFC vs GFP basal	Condition-only	Q8CIF4	Btd	0.36325	7.19476	1.18478	0.251511	0.999873	-4.58436	Increased abundance	No	No
GFP CFC vs GFP basal	Condition-only	Q6PFD5	Dlgap3	0.155792	10.9531	1.18079	0.252256	0.999873	-4.5864	Increased abundance	No	No
GFP CFC vs GFP basal	Condition-only	Q3TAP4	Ap5b1	-0.501414	7.33674	-1.19812	0.252256	0.999873	-4.56979	Decreased abundance	No	No
GFP CFC vs GFP basal	Condition-only	Q99JH8	Kdelr1	-0.302328	7.22827	-1.18269	0.252319	0.999873	-4.58545	Decreased abundance	No	No
GFP CFC vs GFP basal	Condition-only	Q99L85	Elp5	-0.236695	8.90219	-1.18034	0.252431	0.999873	-4.58663	Decreased abundance	No	No
GFP CFC vs GFP basal	Condition-only	Q08024	Cbfb	-0.249729	8.11653	-1.18027	0.252458	0.999873	-4.58667	Decreased abundance	No	No
GFP CFC vs GFP basal	Condition-only	O35841	Api5	0.0839014	12.0903	1.18001	0.25256	0.999873	-4.58681	Increased abundance	No	No
GFP CFC vs GFP basal	Condition-only	Q9Z2G6	Sel1l	-0.213942	9.07716	-1.17971	0.252676	0.999873	-4.58697	Decreased abundance	No	No
GFP CFC vs GFP basal	Condition-only	Q9JKP5	Mbnl1	0.289549	8.69826	1.18172	0.252695	0.999873	-4.58597	Increased abundance	No	No
GFP CFC vs GFP basal	Condition-only	Q91X88	Pomgnt1	0.546142	6.67675	1.1968	0.252752	0.999873	-4.57471	Increased abundance	No	No
GFP CFC vs GFP basal	Condition-only	Q61234	Snta1	0.100084	12.1597	1.17881	0.253025	0.999873	-4.58744	Increased abundance	No	No
GFP CFC vs GFP basal	Condition-only	Q7TPG7	Tafa2	0.488271	7.92678	1.20056	0.253084	0.999873	-4.56681	Increased abundance	No	No
GFP CFC vs GFP basal	Condition-only	Q8BGY2	Eif5a2	0.527553	9.06699	1.1849	0.253359	0.999873	-4.58443	Increased abundance	No	No
GFP CFC vs GFP basal	Condition-only	P43276	H1-5	0.132399	12.9919	1.17581	0.254196	0.999873	-4.58902	Increased abundance	No	No
GFP CFC vs GFP basal	Condition-only	Q64520	Guk1	-0.135524	11.8793	-1.17557	0.254289	0.999873	-4.58914	Decreased abundance	No	No
GFP CFC vs GFP basal	Condition-only	Q8VC85	Lsm1	-0.306561	9.26023	-1.17456	0.254684	0.999873	-4.58967	Decreased abundance	No	No
GFP CFC vs GFP basal	Condition-only	Q6PE15	Abhd10	-0.149768	11.7464	-1.17447	0.254715	0.999873	-4.58971	Decreased abundance	No	No
GFP CFC vs GFP basal	Condition-only	P08122	Col4a2	-0.569962	7.31891	-1.19143	0.254783	0.999873	-4.57737	Decreased abundance	No	No
GFP CFC vs GFP basal	Condition-only	O88544	Cops4	0.123712	12.7415	1.17277	0.255383	0.999873	-4.59061	Increased abundance	No	No
GFP CFC vs GFP basal	Condition-only	O88879	Apaf1	1.00911	6.30954	1.18239	0.255455	0.999873	-4.56874	Increased abundance	No	No
GFP CFC vs GFP basal	Condition-only	Q6GQT9	Nomo1	-0.0795642	11.4103	-1.17206	0.255659	0.999873	-4.59098	Decreased abundance	No	No
GFP CFC vs GFP basal	Condition-only	Q8BVP5	Csnk1g2	0.148136	9.22761	1.17198	0.255691	0.999873	-4.59102	Increased abundance	No	No
GFP CFC vs GFP basal	Condition-only	P0C673	Igsf11	-0.253657	9.97099	-1.17167	0.255813	0.999873	-4.59118	Decreased abundance	No	No
GFP CFC vs GFP basal	Condition-only	Q9D7V9	Naaa	-0.284446	10.4111	-1.17163	0.255827	0.999873	-4.5912	Decreased abundance	No	No
GFP CFC vs GFP basal	Condition-only	O55033	Nck2	0.0965301	11.7487	1.1714	0.255918	0.999873	-4.59132	Increased abundance	No	No
GFP CFC vs GFP basal	Condition-only	Q8BI72	Cdkn2aip	0.130496	8.94231	1.1713	0.255956	0.999873	-4.59137	Increased abundance	No	No
GFP CFC vs GFP basal	Condition-only	Q9WTQ5	Akap12	-0.151658	10.4576	-1.1713	0.25596	0.999873	-4.59138	Decreased abundance	No	No
GFP CFC vs GFP basal	Condition-only	Q80T74	Klhl29	-0.517063	4.83634	-1.21262	0.256143	0.999873	-4.56252	Decreased abundance	No	No
GFP CFC vs GFP basal	Condition-only	P55194	Sh3bp1	0.132022	9.10475	1.17069	0.256197	0.999873	-4.59169	Increased abundance	No	No
GFP CFC vs GFP basal	Condition-only	Q9JHK5	Plek	0.244468	10.3219	1.17052	0.256264	0.999873	-4.59178	Increased abundance	No	No
GFP CFC vs GFP basal	Condition-only	O35344	Kpna3	-0.105976	12.3405	-1.17033	0.25634	0.999873	-4.59188	Decreased abundance	No	No
GFP CFC vs GFP basal	Condition-only	Q9D517	Agpat3	-0.115754	12.1521	-1.16973	0.256576	0.999873	-4.5922	Decreased abundance	No	No
GFP CFC vs GFP basal	Condition-only	Q4VA61	Dscaml1	-0.234083	7.62238	-1.16953	0.256654	0.999873	-4.5923	Decreased abundance	No	No
GFP CFC vs GFP basal	Condition-only	P61021	Rab5b	-0.205542	11.908	-1.16865	0.257001	0.999873	-4.59276	Decreased abundance	No	No
GFP CFC vs GFP basal	Condition-only	A0A140LIF8	Irgm2	-0.412699	6.19472	-1.1817	0.257009	0.999873	-4.57487	Decreased abundance	No	No
GFP CFC vs GFP basal	Condition-only	Q9WVA2	Timm8a1	0.234675	11.5869	1.16853	0.257046	0.999873	-4.59282	Increased abundance	No	No
GFP CFC vs GFP basal	Condition-only	P97401	Frzb	-0.315129	8.51658	-1.1678	0.257333	0.999873	-4.5932	Decreased abundance	No	No
GFP CFC vs GFP basal	Condition-only	Q5STE3	Fstl4	-0.644965	5.9703	-1.18893	0.257461	0.999873	-4.56607	Decreased abundance	No	No
GFP CFC vs GFP basal	Condition-only	Q8BYK6	Ythdf3	-0.101429	10.1725	-1.16706	0.257623	0.999873	-4.59358	Decreased abundance	No	No
GFP CFC vs GFP basal	Condition-only	Q3UTZ3	Trappc14	0.117325	10.3099	1.16664	0.257789	0.999873	-4.5938	Increased abundance	No	No
GFP CFC vs GFP basal	Condition-only	P84089	Erh	0.109652	12.4611	1.16663	0.257794	0.999873	-4.59381	Increased abundance	No	No
GFP CFC vs GFP basal	Condition-only	Q9QUM0	Itga2b	-1.04103	6.27976	-1.21781	0.257992	0.999873	-4.56043	Decreased abundance	No	No
GFP CFC vs GFP basal	Condition-only	Q80UC6	Gpr62	0.451368	7.69588	1.16592	0.258075	0.999873	-4.59418	Increased abundance	No	No
GFP CFC vs GFP basal	Condition-only	P70211	Dcc	0.0990112	10.7599	1.16582	0.258114	0.999873	-4.59423	Increased abundance	No	No
GFP CFC vs GFP basal	Condition-only	P49446	Ptpre	-0.137557	10.4388	-1.16559	0.258204	0.999873	-4.59435	Decreased abundance	No	No
GFP CFC vs GFP basal	Condition-only	Q91ZW2	Pofut1	0.173896	8.74479	1.16507	0.25841	0.999873	-4.59462	Increased abundance	No	No
GFP CFC vs GFP basal	Condition-only	E9Q4Z2	Acacb	-1.54186	10.1382	-1.17169	0.258473	0.999873	-4.58685	Decreased abundance	No	No
GFP CFC vs GFP basal	Condition-only	P62141	Ppp1cb	0.132367	13.3935	1.16487	0.258491	0.999873	-4.59473	Increased abundance	No	No
GFP CFC vs GFP basal	Condition-only	A2A432	Cul4b	-0.100984	11.0734	-1.16466	0.258574	0.999873	-4.59484	Decreased abundance	No	No
GFP CFC vs GFP basal	Condition-only	P55144	Tyro3	0.260723	7.78169	1.16431	0.25871	0.999873	-4.59502	Increased abundance	No	No
GFP CFC vs GFP basal	Condition-only	O35387	Hax1	-0.180479	9.71802	-1.16403	0.258819	0.999873	-4.59516	Decreased abundance	No	No
GFP CFC vs GFP basal	Condition-only	Q8K4T3	Stradb	-0.578913	5.71263	-1.18498	0.258961	0.999873	-4.57373	Decreased abundance	No	No
GFP CFC vs GFP basal	Condition-only	Q923B1	Dbr1	0.360571	5.81308	1.17589	0.259248	0.999873	-4.58492	Increased abundance	No	No
GFP CFC vs GFP basal	Condition-only	Q9CS84	Nrxn1	0.100036	13.412	1.16244	0.25945	0.999873	-4.59599	Increased abundance	No	No
GFP CFC vs GFP basal	Condition-only	Q62277	Syp	-0.0872247	17.1202	-1.16227	0.259518	0.999873	-4.59608	Decreased abundance	No	No
GFP CFC vs GFP basal	Condition-only	P23818	Gria1	0.139946	14.5988	1.16179	0.259707	0.999873	-4.59633	Increased abundance	No	No
GFP CFC vs GFP basal	Condition-only	P45591	Cfl2	0.0684183	12.8243	1.16177	0.259715	0.999873	-4.59634	Increased abundance	No	No
GFP CFC vs GFP basal	Condition-only	O88485	Dync1i1	-0.114473	11.8261	-1.16174	0.259726	0.999873	-4.59635	Decreased abundance	No	No
GFP CFC vs GFP basal	Condition-only	O08545	Efna3	-0.245035	9.36337	-1.17099	0.259869	0.999873	-4.58215	Decreased abundance	No	No
GFP CFC vs GFP basal	Condition-only	Q8JZS7	Hmgcll1	-0.247886	7.7365	-1.18766	0.25998	0.999873	-4.56679	Decreased abundance	No	No
GFP CFC vs GFP basal	Condition-only	Q80TQ2	Cyld	0.10064	10.7979	1.16102	0.260015	0.999873	-4.59673	Increased abundance	No	No
GFP CFC vs GFP basal	Condition-only	Q9R1B9	Slit2	-0.258317	7.9998	-1.15907	0.260788	0.999873	-4.59774	Decreased abundance	No	No
GFP CFC vs GFP basal	Condition-only	Q9WV68	Decr2	-0.304978	8.1319	-1.16077	0.2609	0.999873	-4.59688	Decreased abundance	No	No
GFP CFC vs GFP basal	Condition-only	Q8VDP3	Mical1	0.0825615	9.54954	1.15876	0.260912	0.999873	-4.5979	Increased abundance	No	No
GFP CFC vs GFP basal	Condition-only	P18581	Slc7a2	0.152094	10.171	1.1586	0.260974	0.999873	-4.59798	Increased abundance	No	No
GFP CFC vs GFP basal	Condition-only	Q3TWW8	Srsf6	0.087879	12.3212	1.15841	0.261049	0.999873	-4.59808	Increased abundance	No	No
GFP CFC vs GFP basal	Condition-only	P25976	Ubtf	0.196163	9.51795	1.1583	0.261095	0.999873	-4.59814	Increased abundance	No	No
GFP CFC vs GFP basal	Condition-only	Q2M3X8	Phactr1	-0.119926	11.6334	-1.15809	0.261178	0.999873	-4.59825	Decreased abundance	No	No
GFP CFC vs GFP basal	Condition-only	Q6NXM2	Rcbtb1	-0.288273	8.28703	-1.15799	0.261218	0.999873	-4.5983	Decreased abundance	No	No
GFP CFC vs GFP basal	Condition-only	Q3TWI9	Tmem63b	-0.102735	10.8573	-1.15718	0.261542	0.999873	-4.59872	Decreased abundance	No	No
GFP CFC vs GFP basal	Condition-only	Q99J31	Ophn1	-0.0942141	8.96845	-1.15703	0.261598	0.999873	-4.59879	Decreased abundance	No	No
GFP CFC vs GFP basal	Condition-only	Q8VHL5	Crygn	-0.676418	6.24669	-1.1831	0.261707	0.999873	-4.5669	Decreased abundance	No	No
GFP CFC vs GFP basal	Condition-only	Q61458	Ccnh	-0.552207	6.96556	-1.16344	0.26171	0.999873	-4.59556	Decreased abundance	No	No
GFP CFC vs GFP basal	Condition-only	Q8JZM0	Tfb1m	-0.213024	8.81401	-1.15639	0.261853	0.999873	-4.59912	Decreased abundance	No	No
GFP CFC vs GFP basal	Condition-only	Q9WTP2	Spry4	0.235597	7.45131	1.1581	0.261959	0.999873	-4.59826	Increased abundance	No	No
GFP CFC vs GFP basal	Condition-only	Q9CQK7	Rwdd1	-0.111833	11.1873	-1.15606	0.261985	0.999873	-4.5993	Decreased abundance	No	No
GFP CFC vs GFP basal	Condition-only	Q9D2V7	Coro7	0.12771	11.972	1.1558	0.262091	0.999873	-4.59943	Increased abundance	No	No
GFP CFC vs GFP basal	Condition-only	Q8VCB1	Ndc1	-0.195578	7.77596	-1.1557	0.262129	0.999873	-4.59948	Decreased abundance	No	No
GFP CFC vs GFP basal	Condition-only	P13597	Icam1	0.243266	10.3101	1.15504	0.262396	0.999873	-4.59983	Increased abundance	No	No
GFP CFC vs GFP basal	Condition-only	Q8BLK3	Lsamp	-0.131671	12.5926	-1.15501	0.262406	0.999873	-4.59984	Decreased abundance	No	No
GFP CFC vs GFP basal	Condition-only	P01654;P01655;P01656;P03977	P01654;P01655;P01656;P03977	-0.632968	5.796	-1.15681	0.262474	0.999873	-4.59893	Decreased abundance	No	No
GFP CFC vs GFP basal	Condition-only	Q8BGB7	Enoph1	-0.152459	12.839	-1.15443	0.262639	0.999873	-4.60014	Decreased abundance	No	No
GFP CFC vs GFP basal	Condition-only	Q9CRB2	Nhp2	0.289382	7.34217	1.15302	0.263203	0.999873	-4.60087	Increased abundance	No	No
GFP CFC vs GFP basal	Condition-only	P51855	Gss	0.0993224	11.4024	1.15295	0.263231	0.999873	-4.60091	Increased abundance	No	No
GFP CFC vs GFP basal	Condition-only	Q8BQQ1	Zdhhc14	-0.232295	8.10695	-1.15254	0.263393	0.999873	-4.60111	Decreased abundance	No	No
GFP CFC vs GFP basal	Condition-only	P61264	Stx1b	-0.170698	16.3996	-1.15217	0.263543	0.999873	-4.60131	Decreased abundance	No	No
GFP CFC vs GFP basal	Condition-only	P60904	Dnajc5	-0.151102	13.5317	-1.15137	0.263863	0.999873	-4.60172	Decreased abundance	No	No
GFP CFC vs GFP basal	Condition-only	Q3U284	Tmem231	-0.593116	7.51904	-1.15769	0.263981	0.999873	-4.58824	Decreased abundance	No	No
GFP CFC vs GFP basal	Condition-only	Q8C050	Rps6ka5	-0.106352	10.4181	-1.15027	0.264304	0.999873	-4.60229	Decreased abundance	No	No
GFP CFC vs GFP basal	Condition-only	Q99J93	Ifitm2	0.538695	6.82732	1.14985	0.264475	0.999873	-4.6025	Increased abundance	No	No
GFP CFC vs GFP basal	Condition-only	Q8BH10	Orai2	-0.258895	8.80354	-1.14981	0.26449	0.999873	-4.60252	Decreased abundance	No	No
GFP CFC vs GFP basal	Condition-only	Q91WG4	Elp2	0.201523	10.28	1.14953	0.264604	0.999873	-4.60267	Increased abundance	No	No
GFP CFC vs GFP basal	Condition-only	Q9D864	Actr6	-0.89755	7.87597	-1.18877	0.264947	0.999873	-4.56703	Decreased abundance	No	No
GFP CFC vs GFP basal	Condition-only	Q9D1A2	Cndp2	0.0661555	14.39	1.14866	0.264952	0.999873	-4.60312	Increased abundance	No	No
GFP CFC vs GFP basal	Condition-only	Q9D6Z0	Alkbh7	-0.426351	6.84001	-1.14842	0.265049	0.999873	-4.60324	Decreased abundance	No	No
GFP CFC vs GFP basal	Condition-only	P62320	Snrpd3	0.106197	12.4527	1.14835	0.265078	0.999873	-4.60328	Increased abundance	No	No
GFP CFC vs GFP basal	Condition-only	Q9D882	Fam241b	-0.275106	10.0968	-1.14829	0.265102	0.999873	-4.60331	Decreased abundance	No	No
GFP CFC vs GFP basal	Condition-only	O55201	Supt5h	-0.118055	10.2204	-1.14748	0.265428	0.999873	-4.60372	Decreased abundance	No	No
GFP CFC vs GFP basal	Condition-only	P62242	Rps8	0.0676003	14.2949	1.14721	0.265538	0.999873	-4.60386	Increased abundance	No	No
GFP CFC vs GFP basal	Condition-only	O35153	Bet1l	0.230423	8.81051	1.14711	0.265575	0.999873	-4.60391	Increased abundance	No	No
GFP CFC vs GFP basal	Condition-only	Q3TDD9	Ppp1r21	0.0700062	10.9882	1.14704	0.265606	0.999873	-4.60395	Increased abundance	No	No
GFP CFC vs GFP basal	Condition-only	Q60673	Ptprn	-0.2088	10.6089	-1.14702	0.265611	0.999873	-4.60396	Decreased abundance	No	No
GFP CFC vs GFP basal	Condition-only	Q91ZD4	Vangl2	0.330909	7.70758	1.14694	0.265643	0.999873	-4.604	Increased abundance	No	No
GFP CFC vs GFP basal	Condition-only	Q9CZT4	Polr3e	-0.4857	6.88295	-1.15029	0.265948	0.999873	-4.60229	Decreased abundance	No	No
GFP CFC vs GFP basal	Condition-only	P41731	Cd63	-0.271098	9.81219	-1.14583	0.266095	0.999873	-4.60457	Decreased abundance	No	No
GFP CFC vs GFP basal	Condition-only	Q8VC82	Rhbdl1	-0.356616	8.17806	-1.15763	0.266382	0.999873	-4.58838	Decreased abundance	No	No
GFP CFC vs GFP basal	Condition-only	Q9R210	Tfeb	-1.16974	6.90362	-1.17691	0.266482	0.999873	-4.57098	Decreased abundance	No	No
GFP CFC vs GFP basal	Condition-only	Q3V3R4	Itga1	0.224154	9.18589	1.14476	0.266525	0.999873	-4.60512	Increased abundance	No	No
GFP CFC vs GFP basal	Condition-only	Q91VM9	Ppa2	-0.0980235	12.8552	-1.14474	0.266534	0.999873	-4.60513	Decreased abundance	No	No
GFP CFC vs GFP basal	Condition-only	Q8CFI5	Pars2	0.187208	8.95516	1.14466	0.266567	0.999873	-4.60517	Increased abundance	No	No
GFP CFC vs GFP basal	Condition-only	Q9EQ20	Aldh6a1	-0.0926384	14.4185	-1.14407	0.266803	0.999873	-4.60547	Decreased abundance	No	No
GFP CFC vs GFP basal	Condition-only	Q8R1N0	Znf830	0.797279	4.91617	1.15931	0.26718	0.999873	-4.57685	Increased abundance	No	No
GFP CFC vs GFP basal	Condition-only	P50171	Hsd17b8	-0.0986025	11.2209	-1.14314	0.26718	0.999873	-4.60595	Decreased abundance	No	No
GFP CFC vs GFP basal	Condition-only	Q5HZI2	C2cd4c	-0.402803	8.50964	-1.14296	0.267253	0.999873	-4.60604	Decreased abundance	No	No
GFP CFC vs GFP basal	Condition-only	Q8BJL0	Smarcal1	-0.283625	7.85164	-1.14266	0.267373	0.999873	-4.60619	Decreased abundance	No	No
GFP CFC vs GFP basal	Condition-only	Q7TSK2	Sez6	0.279471	8.57105	1.1422	0.267561	0.999873	-4.60643	Increased abundance	No	No
GFP CFC vs GFP basal	Condition-only	P13011;P13516;Q99PL7	Scd2;Scd1;Scd3	0.190825	10.2284	1.16264	0.267574	0.999873	-4.58354	Increased abundance	No	No
GFP CFC vs GFP basal	Condition-only	Q64010	Crk	0.0665723	12.5301	1.14196	0.26766	0.999873	-4.60656	Increased abundance	No	No
GFP CFC vs GFP basal	Condition-only	Q9Z2A0	Pdpk1	0.0795882	11.6867	1.14145	0.267867	0.999873	-4.60682	Increased abundance	No	No
GFP CFC vs GFP basal	Condition-only	P62748	Hpcal1	-0.144539	12.9788	-1.1414	0.267887	0.999873	-4.60684	Decreased abundance	No	No
GFP CFC vs GFP basal	Condition-only	Q8BU30	Iars1	-0.0704567	12.1277	-1.14131	0.267923	0.999873	-4.60689	Decreased abundance	No	No
GFP CFC vs GFP basal	Condition-only	Q9D0M5	Dynll2	-0.232785	15.9318	-1.14122	0.267957	0.999873	-4.60693	Decreased abundance	No	No
GFP CFC vs GFP basal	Condition-only	Q9DA37	Samd8	0.648433	9.04204	1.1534	0.268058	0.999873	-4.59592	Increased abundance	No	No
GFP CFC vs GFP basal	Condition-only	Q9R194	Cry2	-0.62345	6.84725	-1.14744	0.268067	0.999873	-4.58993	Decreased abundance	No	No
GFP CFC vs GFP basal	Condition-only	P38532	Hsf1	0.889451	8.41244	1.14675	0.268344	0.999873	-4.59911	Increased abundance	No	No
GFP CFC vs GFP basal	Condition-only	Q3TYX3	Smyd5	-0.170215	10.4481	-1.13978	0.268542	0.999873	-4.60767	Decreased abundance	No	No
GFP CFC vs GFP basal	Condition-only	P48542	Kcnj6	0.286977	8.75664	1.13956	0.268634	0.999873	-4.60778	Increased abundance	No	No
GFP CFC vs GFP basal	Condition-only	Q6DIB4	Nol4l	0.362811	6.38667	1.15172	0.268726	0.999873	-4.58068	Increased abundance	No	No
GFP CFC vs GFP basal	Condition-only	Q9WV54	Asah1	-0.123011	12.323	-1.13907	0.268832	0.999873	-4.60803	Decreased abundance	No	No
GFP CFC vs GFP basal	Condition-only	Q3UN02	Lclat1	-0.100532	10.184	-1.13903	0.268848	0.999873	-4.60805	Decreased abundance	No	No
GFP CFC vs GFP basal	Condition-only	Q8BXR9	Osbpl6	-0.101252	9.9095	-1.13839	0.26911	0.999873	-4.60838	Decreased abundance	No	No
GFP CFC vs GFP basal	Condition-only	Q9ESK3	Capn10	-0.256862	7.32297	-1.13825	0.269167	0.999873	-4.60845	Decreased abundance	No	No
GFP CFC vs GFP basal	Condition-only	Q8BHS8	Sybu	0.16901	7.89435	1.1378	0.269347	0.999873	-4.60868	Increased abundance	No	No
GFP CFC vs GFP basal	Condition-only	P12961	Scg5	-0.231581	8.99506	-1.1375	0.269473	0.999873	-4.60884	Decreased abundance	No	No
GFP CFC vs GFP basal	Condition-only	P63139	Nfyb	-0.642983	9.18051	-1.13717	0.269604	0.999873	-4.609	Decreased abundance	No	No
GFP CFC vs GFP basal	Condition-only	Q9CQ39	Med21	0.38772	6.73061	1.14334	0.269717	0.999873	-4.59484	Increased abundance	No	No
GFP CFC vs GFP basal	Condition-only	Q8CIG8	Prmt5	-0.111343	11.5688	-1.13669	0.269802	0.999873	-4.60925	Decreased abundance	No	No
GFP CFC vs GFP basal	Condition-only	P54731	Faf1	-0.179765	9.59209	-1.13667	0.269812	0.999873	-4.60926	Decreased abundance	No	No
GFP CFC vs GFP basal	Condition-only	P52875	Tmem165	-0.302163	8.22991	-1.1366	0.269838	0.999873	-4.60929	Decreased abundance	No	No
GFP CFC vs GFP basal	Condition-only	Q9JKK1	Stx6	-0.10348	11.7651	-1.13645	0.269899	0.999873	-4.60937	Decreased abundance	No	No
GFP CFC vs GFP basal	Condition-only	Q8BGD6	Slc38a9	-0.507258	7.17802	-1.14021	0.270011	0.999873	-4.59626	Decreased abundance	No	No
GFP CFC vs GFP basal	Condition-only	Q62217	Sema5a	-0.364674	8.2027	-1.13986	0.27015	0.999873	-4.60246	Decreased abundance	No	No
GFP CFC vs GFP basal	Condition-only	Q9CXY6	Ilf2	0.0897704	11.806	1.13551	0.270283	0.999873	-4.60985	Increased abundance	No	No
GFP CFC vs GFP basal	Condition-only	Q8VCN9	Tbcc	0.120149	10.5875	1.13543	0.270317	0.999873	-4.60989	Increased abundance	No	No
GFP CFC vs GFP basal	Condition-only	P27641	Xrcc5	-0.254075	7.29401	-1.13517	0.270423	0.999873	-4.61003	Decreased abundance	No	No
GFP CFC vs GFP basal	Condition-only	Q8VCE1	Dnajc28	0.493078	7.19998	1.14099	0.270666	0.999873	-4.59592	Increased abundance	No	No
GFP CFC vs GFP basal	Condition-only	Q64345	Ifit3	0.210466	10.8176	1.13412	0.270852	0.999873	-4.61056	Increased abundance	No	No
GFP CFC vs GFP basal	Condition-only	Q6P9Z1	Smarcd3	0.276185	8.14123	1.13404	0.270885	0.999873	-4.6106	Increased abundance	No	No
GFP CFC vs GFP basal	Condition-only	Q8BZ98	Dnm3	-0.120864	13.5613	-1.13401	0.270897	0.999873	-4.61062	Decreased abundance	No	No
GFP CFC vs GFP basal	Condition-only	Q4QQM5	Miga1	-0.14917	9.09141	-1.13318	0.271236	0.999873	-4.61104	Decreased abundance	No	No
GFP CFC vs GFP basal	Condition-only	Q8K1N1	Pnpla8	-0.0914382	10.5338	-1.13272	0.271425	0.999873	-4.61127	Decreased abundance	No	No
GFP CFC vs GFP basal	Condition-only	Q8R0S2	Iqsec1	0.0837818	12.4473	1.13265	0.271451	0.999873	-4.61131	Increased abundance	No	No
GFP CFC vs GFP basal	Condition-only	Q80WT5	Aftph	0.146204	9.17387	1.1326	0.271471	0.999873	-4.61133	Increased abundance	No	No
GFP CFC vs GFP basal	Condition-only	Q8BG07	Pld4	0.197307	7.97859	1.13251	0.271511	0.999873	-4.61138	Increased abundance	No	No
GFP CFC vs GFP basal	Condition-only	Q9QZS8	Sh2d3c	-1.0588	7.4648	-1.13771	0.271991	0.999873	-4.60351	Decreased abundance	No	No
GFP CFC vs GFP basal	Condition-only	Q810S1	Mcub	-0.299148	8.68314	-1.13085	0.272189	0.999873	-4.61222	Decreased abundance	No	No
GFP CFC vs GFP basal	Condition-only	P50586	Tub	0.148569	9.06378	1.1303	0.272417	0.999873	-4.6125	Increased abundance	No	No
GFP CFC vs GFP basal	Condition-only	Q8VHK9	Dhx36	0.114857	8.74414	1.13005	0.272521	0.999873	-4.61263	Increased abundance	No	No
GFP CFC vs GFP basal	Condition-only	P48758	Cbr1	-0.0760733	14.3086	-1.13002	0.272531	0.999873	-4.61264	Decreased abundance	No	No
GFP CFC vs GFP basal	Condition-only	Q6NZK8	Ptpdc1	-0.204262	8.65692	-1.1297	0.272665	0.999873	-4.61281	Decreased abundance	No	No
GFP CFC vs GFP basal	Condition-only	Q6RHR9	Magi1	-0.14032	10.3042	-1.12911	0.272906	0.999873	-4.61311	Decreased abundance	No	No
GFP CFC vs GFP basal	Condition-only	P97366	Evi5	0.604928	6.20356	1.13091	0.272938	0.999873	-4.61217	Increased abundance	No	No
GFP CFC vs GFP basal	Condition-only	Q8QZT1	Acat1	-0.0691622	15.6657	-1.12849	0.273163	0.999873	-4.61342	Decreased abundance	No	No
GFP CFC vs GFP basal	Condition-only	Q9WTR1	Trpv2	0.112148	9.89087	1.12826	0.273254	0.999873	-4.61354	Increased abundance	No	No
GFP CFC vs GFP basal	Condition-only	Q8BGE4	Susd6	0.52184	7.33982	1.13452	0.273287	0.999873	-4.59887	Increased abundance	No	No
GFP CFC vs GFP basal	Condition-only	Q9Z0V2	Kcnd2	0.224518	10.9548	1.12795	0.273383	0.999873	-4.61369	Increased abundance	No	No
GFP CFC vs GFP basal	Condition-only	Q9CXE2	Bcl7a	-0.44591	7.52533	-1.13332	0.273779	0.999873	-4.61091	Decreased abundance	No	No
GFP CFC vs GFP basal	Condition-only	Q8BGQ6	Efcab14	-0.250762	6.79262	-1.12678	0.273864	0.999873	-4.61429	Decreased abundance	No	No
GFP CFC vs GFP basal	Condition-only	Q6PGH2	Jpt2	0.239463	8.39431	1.12637	0.274033	0.999873	-4.61449	Increased abundance	No	No
GFP CFC vs GFP basal	Condition-only	Q8BI08	Mal2	-0.145371	15.2212	-1.12619	0.274108	0.999873	-4.61459	Decreased abundance	No	No
GFP CFC vs GFP basal	Condition-only	Q8BLQ9	Cadm2	0.156129	14.7686	1.12606	0.274162	0.999873	-4.61465	Increased abundance	No	No
GFP CFC vs GFP basal	Condition-only	Q8BVU0	Lrch3	0.232196	7.64968	1.12548	0.274402	0.999873	-4.61495	Increased abundance	No	No
GFP CFC vs GFP basal	Condition-only	P43274	H1-4	-0.159823	15.5605	-1.12443	0.274834	0.999873	-4.61548	Decreased abundance	No	No
GFP CFC vs GFP basal	Condition-only	Q9CQH7	Btf3l4	-0.131215	12.1175	-1.12436	0.274867	0.999873	-4.61552	Decreased abundance	No	No
GFP CFC vs GFP basal	Condition-only	O54750	Cyp2j6	-0.337461	8.91668	-1.16222	0.275037	0.999873	-4.5775	Decreased abundance	No	No
GFP CFC vs GFP basal	Condition-only	Q5PR73	Diras2	0.0917781	13.578	1.12376	0.275114	0.999873	-4.61582	Increased abundance	No	No
GFP CFC vs GFP basal	Condition-only	Q60760	Grb10	-0.583484	6.56231	-1.12746	0.275211	0.999873	-4.61389	Decreased abundance	No	No
GFP CFC vs GFP basal	Condition-only	Q7TNG8	Ldhd	-0.302042	7.2764	-1.12522	0.275278	0.999873	-4.61505	Decreased abundance	No	No
GFP CFC vs GFP basal	Condition-only	Q7TSC1	Prrc2a	-0.0977003	9.87413	-1.12335	0.275282	0.999873	-4.61602	Decreased abundance	No	No
GFP CFC vs GFP basal	Condition-only	P40142	Tkt	0.0848252	15.7947	1.1233	0.275303	0.999873	-4.61605	Increased abundance	No	No
GFP CFC vs GFP basal	Condition-only	O35594	Ift81	-0.304291	7.65335	-1.12329	0.275306	0.999873	-4.61605	Decreased abundance	No	No
GFP CFC vs GFP basal	Condition-only	Q67BT3	Slc13a5	-0.296277	7.37024	-1.12328	0.27531	0.999873	-4.61606	Decreased abundance	No	No
GFP CFC vs GFP basal	Condition-only	Q6PDN3	Mylk	0.454174	8.93385	1.12327	0.275316	0.999873	-4.61606	Increased abundance	No	No
GFP CFC vs GFP basal	Condition-only	Q8K4Q0	Rptor	-0.0688942	10.9615	-1.12244	0.275661	0.999873	-4.61649	Decreased abundance	No	No
GFP CFC vs GFP basal	Condition-only	Q91ZN5	Slc35b2	0.247463	8.1214	1.12231	0.275714	0.999873	-4.61655	Increased abundance	No	No
GFP CFC vs GFP basal	Condition-only	P97351	Rps3a	0.0839793	13.8243	1.12217	0.27577	0.999873	-4.61662	Increased abundance	No	No
GFP CFC vs GFP basal	Condition-only	O54984	Get3	-0.0756793	13.3119	-1.12208	0.275809	0.999873	-4.61667	Decreased abundance	No	No
GFP CFC vs GFP basal	Condition-only	Q8BM65	Nyap2	0.213996	8.11516	1.12156	0.276024	0.999873	-4.61693	Increased abundance	No	No
GFP CFC vs GFP basal	Condition-only	Q6WKZ8	Ubr2	0.141157	8.35426	1.12117	0.276187	0.999873	-4.61713	Increased abundance	No	No
GFP CFC vs GFP basal	Condition-only	Q8R092	Q8R092	0.185615	8.65227	1.12066	0.276397	0.999873	-4.61738	Increased abundance	No	No
GFP CFC vs GFP basal	Condition-only	P63001	Rac1	0.183133	15.5424	1.12057	0.276434	0.999873	-4.61743	Increased abundance	No	No
GFP CFC vs GFP basal	Condition-only	Q8R1K4	Phykpl	0.475769	7.56045	1.12416	0.276569	0.999873	-4.60358	Increased abundance	No	No
GFP CFC vs GFP basal	Condition-only	Q91W90	Txndc5	-0.0976032	11.3291	-1.11975	0.276777	0.999873	-4.61784	Decreased abundance	No	No
GFP CFC vs GFP basal	Condition-only	Q8CBC7	Ftsj1	-0.642248	6.87034	-1.14431	0.276783	0.999873	-4.58796	Decreased abundance	No	No
GFP CFC vs GFP basal	Condition-only	Q9Z1T6	Pikfyve	0.0927131	9.53675	1.11938	0.276928	0.999873	-4.61803	Increased abundance	No	No
GFP CFC vs GFP basal	Condition-only	Q9QZ08	Nagk	-0.111505	11.8946	-1.11854	0.277281	0.999873	-4.61845	Decreased abundance	No	No
GFP CFC vs GFP basal	Condition-only	O88878	Zfand5	0.465002	6.59489	1.12992	0.277496	0.999873	-4.58892	Increased abundance	No	No
GFP CFC vs GFP basal	Condition-only	Q9D1I2	Card19	-0.552341	7.1915	-1.11783	0.277576	0.999873	-4.61881	Decreased abundance	No	No
GFP CFC vs GFP basal	Condition-only	Q3TLP5	Echdc2	0.209273	7.79837	1.11762	0.277663	0.999873	-4.61891	Increased abundance	No	No
GFP CFC vs GFP basal	Condition-only	P46638	Rab11b	-0.0818993	14.9405	-1.1175	0.277713	0.999873	-4.61898	Decreased abundance	No	No
GFP CFC vs GFP basal	Condition-only	P17225	Ptbp1	0.214793	10.1354	1.11745	0.277732	0.999873	-4.619	Increased abundance	No	No
GFP CFC vs GFP basal	Condition-only	Q8BLR2	Cpne4	0.0813351	12.353	1.11623	0.278243	0.999873	-4.61961	Increased abundance	No	No
GFP CFC vs GFP basal	Condition-only	Q9CWQ8	Castor1	-0.242333	8.37711	-1.12425	0.278576	0.999873	-4.60998	Decreased abundance	No	No
GFP CFC vs GFP basal	Condition-only	Q9D9I4	Tbc1d20	0.168665	7.61988	1.11516	0.278688	0.999873	-4.62015	Increased abundance	No	No
GFP CFC vs GFP basal	Condition-only	Q9JHI7	Exosc9	-0.176213	8.35408	-1.11513	0.278703	0.999873	-4.62017	Decreased abundance	No	No
GFP CFC vs GFP basal	Condition-only	O35136	Ncam2	-0.136876	12.5519	-1.11434	0.279032	0.999873	-4.62056	Decreased abundance	No	No
GFP CFC vs GFP basal	Condition-only	Q9D6F4	Gabra4	0.183619	9.60503	1.11431	0.279042	0.999873	-4.62058	Increased abundance	No	No
GFP CFC vs GFP basal	Condition-only	Q9D3X9	Mfap3l	-0.467492	8.21066	-1.12041	0.279074	0.999873	-4.60526	Decreased abundance	No	No
GFP CFC vs GFP basal	Condition-only	Q8BTY2	Slc4a7	0.0963336	12.1171	1.11343	0.279413	0.999873	-4.62102	Increased abundance	No	No
GFP CFC vs GFP basal	Condition-only	Q8C3P7	Mettl3	0.190645	8.07363	1.11278	0.279685	0.999873	-4.62135	Increased abundance	No	No
GFP CFC vs GFP basal	Condition-only	Q80YF9	Arhgap33	-0.296056	7.81687	-1.11645	0.279762	0.999873	-4.60706	Decreased abundance	No	No
GFP CFC vs GFP basal	Condition-only	P39098	Man1a2	-0.257766	7.42232	-1.11233	0.279874	0.999873	-4.62157	Decreased abundance	No	No
GFP CFC vs GFP basal	Condition-only	Q9CPW7	Zmat2	0.290781	8.87074	1.11225	0.279904	0.999873	-4.62161	Increased abundance	No	No
GFP CFC vs GFP basal	Condition-only	Q5SQX6	Cyfip2	0.0730155	14.8127	1.11223	0.279913	0.999873	-4.62162	Increased abundance	No	No
GFP CFC vs GFP basal	Condition-only	Q9JL62	Gltp	0.258123	13.3795	1.11097	0.280442	0.999873	-4.62225	Increased abundance	No	No
GFP CFC vs GFP basal	Condition-only	Q3TV70	Nr2c2ap	-0.760286	7.37238	-1.12259	0.280493	0.999873	-4.60425	Decreased abundance	No	No
GFP CFC vs GFP basal	Condition-only	Q8C650	Septin10	0.20047	8.37508	1.11051	0.280634	0.999873	-4.62248	Increased abundance	No	No
GFP CFC vs GFP basal	Condition-only	Q9QUJ7	Acsl4	0.108297	9.62469	1.10983	0.280922	0.999873	-4.62282	Increased abundance	No	No
GFP CFC vs GFP basal	Condition-only	P35235	Ptpn11	0.0787987	12.4224	1.10981	0.280931	0.999873	-4.62284	Increased abundance	No	No
GFP CFC vs GFP basal	Condition-only	Q922E6	Fastkd2	0.286937	7.75417	1.11143	0.281009	0.999873	-4.62198	Increased abundance	No	No
GFP CFC vs GFP basal	Condition-only	Q9QY30	Abcb11	0.236273	7.69311	1.10957	0.28103	0.999873	-4.62295	Increased abundance	No	No
GFP CFC vs GFP basal	Condition-only	P54103	Dnajc2	-0.259254	7.67606	-1.10933	0.281134	0.999873	-4.62308	Decreased abundance	No	No
GFP CFC vs GFP basal	Condition-only	Q8JZX9	Cdc42ep2	0.315737	8.34132	1.10925	0.281164	0.999873	-4.62311	Increased abundance	No	No
GFP CFC vs GFP basal	Condition-only	Q7TSJ2	Map6	-0.0806629	14.9276	-1.10913	0.281215	0.999873	-4.62317	Decreased abundance	No	No
GFP CFC vs GFP basal	Condition-only	Q8R502	Lrrc8c	0.128814	10.0608	1.10904	0.281253	0.999873	-4.62322	Increased abundance	No	No
GFP CFC vs GFP basal	Condition-only	A2RSX7	Tyw5	0.0864757	9.18198	1.10892	0.281306	0.999873	-4.62328	Increased abundance	No	No
GFP CFC vs GFP basal	Condition-only	O54781	Srpk2	0.0912859	10.4385	1.10863	0.281425	0.999873	-4.62342	Increased abundance	No	No
GFP CFC vs GFP basal	Condition-only	Q9D662	Sec23b	0.172579	8.07541	1.10832	0.281556	0.999873	-4.62358	Increased abundance	No	No
GFP CFC vs GFP basal	Condition-only	P62245	Rps15a	0.177526	13.9984	1.10668	0.282249	0.999873	-4.6244	Increased abundance	No	No
GFP CFC vs GFP basal	Condition-only	Q9JJN6	Ctnnbip1	-0.20255	8.64836	-1.11038	0.282293	0.999873	-4.62245	Decreased abundance	No	No
GFP CFC vs GFP basal	Condition-only	P08228	Sod1	-0.234473	15.6369	-1.1064	0.282365	0.999873	-4.62454	Decreased abundance	No	No
GFP CFC vs GFP basal	Condition-only	Q9CR62	Slc25a11	-0.0696688	15.5933	-1.10568	0.282669	0.999873	-4.6249	Decreased abundance	No	No
GFP CFC vs GFP basal	Condition-only	Q91ZS8	Adarb1	0.163901	7.82837	1.10449	0.283174	0.999873	-4.62549	Increased abundance	No	No
GFP CFC vs GFP basal	Condition-only	P70425	Rit2	-0.219789	8.7525	-1.10392	0.283412	0.999873	-4.62577	Decreased abundance	No	No
GFP CFC vs GFP basal	Condition-only	Q9CXT7	Tmem192	-0.435629	8.09158	-1.10258	0.283978	0.999873	-4.62644	Decreased abundance	No	No
GFP CFC vs GFP basal	Condition-only	E9Q3G8	Nup153	0.172758	9.06769	1.10244	0.284038	0.999873	-4.62651	Increased abundance	No	No
GFP CFC vs GFP basal	Condition-only	O54784	Dapk3	-0.181176	9.53197	-1.10227	0.284113	0.999873	-4.6266	Decreased abundance	No	No
GFP CFC vs GFP basal	Condition-only	Q9WTX5	Skp1	0.200868	14.3512	1.10167	0.284364	0.999873	-4.62689	Increased abundance	No	No
GFP CFC vs GFP basal	Condition-only	Q3TZZ7	Esyt2	0.14242	10.1946	1.1015	0.284439	0.999873	-4.62698	Increased abundance	No	No
GFP CFC vs GFP basal	Condition-only	P52293	Kpna2	-0.332857	7.15372	-1.10103	0.284637	0.999873	-4.62721	Decreased abundance	No	No
GFP CFC vs GFP basal	Condition-only	Q8K0T0	Rtn1	-0.0856852	15.5024	-1.10043	0.284892	0.999873	-4.62751	Decreased abundance	No	No
GFP CFC vs GFP basal	Condition-only	Q9CQN6	Tmem14c	-0.26358	12.5015	-1.10042	0.284897	0.999873	-4.62752	Decreased abundance	No	No
GFP CFC vs GFP basal	Condition-only	O35704	Sptlc1	-0.654775	6.96444	-1.10201	0.284976	0.999873	-4.62667	Decreased abundance	No	No
GFP CFC vs GFP basal	Condition-only	Q9D6K8	Fundc2	-0.236919	11.627	-1.1	0.285076	0.999873	-4.62773	Decreased abundance	No	No
GFP CFC vs GFP basal	Condition-only	Q6VVW5	Npr2	0.34027	7.17676	1.10168	0.285115	0.999873	-4.62683	Increased abundance	No	No
GFP CFC vs GFP basal	Condition-only	Q8QZT2	Ccsap	0.250305	10.5823	1.09976	0.285178	0.999873	-4.62785	Increased abundance	No	No
GFP CFC vs GFP basal	Condition-only	Q61937	Npm1	0.142699	12.4797	1.0974	0.286182	0.999873	-4.62902	Increased abundance	No	No
GFP CFC vs GFP basal	Condition-only	Q8BL80	Arhgap22	-1.31308	10.673	-1.09713	0.286294	0.999873	-4.62915	Decreased abundance	No	No
GFP CFC vs GFP basal	Condition-only	Q8R3Y8	Irf2bp1	0.175256	8.04975	1.09707	0.286322	0.999873	-4.62918	Increased abundance	No	No
GFP CFC vs GFP basal	Condition-only	Q9QZD4	Ercc4	0.218858	7.81371	1.09682	0.286429	0.999873	-4.62931	Increased abundance	No	No
GFP CFC vs GFP basal	Condition-only	B1AVH7	Tbc1d2	-0.651721	6.70571	-1.16973	0.286467	0.999873	-4.57595	Decreased abundance	No	No
GFP CFC vs GFP basal	Condition-only	Q91WB2	Plpp7	0.697177	8.45246	1.09846	0.286479	0.999873	-4.62843	Increased abundance	No	No
GFP CFC vs GFP basal	Condition-only	Q8K2C7	Os9	-0.1332	8.75611	-1.0965	0.286565	0.999873	-4.62946	Decreased abundance	No	No
GFP CFC vs GFP basal	Condition-only	P62858	Rps28	-0.137815	13.0418	-1.09644	0.286591	0.999873	-4.62949	Decreased abundance	No	No
GFP CFC vs GFP basal	Condition-only	P61458	Pcbd1	-0.267679	10.1459	-1.09538	0.28704	0.999873	-4.63002	Decreased abundance	No	No
GFP CFC vs GFP basal	Condition-only	Q3UN90	Lyrm9	0.432422	8.31628	1.11399	0.287098	0.999873	-4.60446	Increased abundance	No	No
GFP CFC vs GFP basal	Condition-only	B2RUR8	Otud7b	0.184449	8.22882	1.09442	0.28745	0.999873	-4.63049	Increased abundance	No	No
GFP CFC vs GFP basal	Condition-only	B1AXH1	Nhsl2	0.165397	10.2904	1.09426	0.287518	0.999873	-4.63057	Increased abundance	No	No
GFP CFC vs GFP basal	Condition-only	P97313	Prkdc	-0.351026	6.65037	-1.09573	0.287643	0.999873	-4.61638	Decreased abundance	No	No
GFP CFC vs GFP basal	Condition-only	P61222	Abce1	0.0651972	11.2008	1.09333	0.287919	0.999873	-4.63103	Increased abundance	No	No
GFP CFC vs GFP basal	Condition-only	Q9ERE8	Tlnrd1	-0.4491	4.45968	-1.12203	0.288068	0.999873	-4.59057	Decreased abundance	No	No
GFP CFC vs GFP basal	Condition-only	Q8BRV5	Kiaa1671	0.140251	15.928	1.09266	0.288204	0.999873	-4.63136	Increased abundance	No	No
GFP CFC vs GFP basal	Condition-only	Q9CQC6	Bzw1	0.0903708	12.0857	1.09214	0.288425	0.999873	-4.63162	Increased abundance	No	No
GFP CFC vs GFP basal	Condition-only	Q62415	Ppp1r13b	-0.110804	8.6448	-1.09201	0.288484	0.999873	-4.63169	Decreased abundance	No	No
GFP CFC vs GFP basal	Condition-only	Q8C0E2	Vps26b	-0.0910286	12.4472	-1.09172	0.288607	0.999873	-4.63183	Decreased abundance	No	No
GFP CFC vs GFP basal	Condition-only	B2RY71	Dnai3	-0.713065	5.5839	-1.11495	0.288637	0.999873	-4.59302	Decreased abundance	No	No
GFP CFC vs GFP basal	Condition-only	Q6NZQ4	Paxip1	-1.1581	6.05394	-1.09947	0.288896	0.999873	-4.60025	Decreased abundance	No	No
GFP CFC vs GFP basal	Condition-only	Q8BGP5	Tmem127	0.254393	8.44022	1.09918	0.289018	0.999873	-4.61471	Increased abundance	No	No
GFP CFC vs GFP basal	Condition-only	Q8C1W1	Vash1	0.549389	8.45251	1.09217	0.289162	0.999873	-4.63154	Increased abundance	No	No
GFP CFC vs GFP basal	Condition-only	Q8BLU0	Flrt2	0.170175	8.97671	1.08978	0.289439	0.999873	-4.63279	Increased abundance	No	No
GFP CFC vs GFP basal	Condition-only	Q9QWH1	Phc2	0.279173	8.02393	1.0892	0.289686	0.999873	-4.63307	Increased abundance	No	No
GFP CFC vs GFP basal	Condition-only	Q6GQV7	Edrf1	-0.564148	6.08321	-1.09088	0.289712	0.999873	-4.61854	Decreased abundance	No	No
GFP CFC vs GFP basal	Condition-only	Q9DB50	Ap1s2	-0.119885	9.73865	-1.08838	0.29004	0.999873	-4.63347	Decreased abundance	No	No
GFP CFC vs GFP basal	Condition-only	Q9ESC8	Aff4	-0.264984	7.2697	-1.09659	0.290114	0.999873	-4.61197	Decreased abundance	No	No
GFP CFC vs GFP basal	Condition-only	O35393	Efnb3	-0.182517	10.583	-1.08678	0.290729	0.999873	-4.63426	Decreased abundance	No	No
GFP CFC vs GFP basal	Condition-only	P19783	Cox4i1	-0.0798029	16.4311	-1.08649	0.290854	0.999873	-4.6344	Decreased abundance	No	No
GFP CFC vs GFP basal	Condition-only	Q8BGT6	Micall1	-0.169272	8.338	-1.08636	0.290909	0.999873	-4.63447	Decreased abundance	No	No
GFP CFC vs GFP basal	Condition-only	Q8K0T2	Dync2li1	0.22102	7.7147	1.08631	0.290931	0.999873	-4.63449	Increased abundance	No	No
GFP CFC vs GFP basal	Condition-only	Q9D0M1	Prpsap1	0.0898737	10.8174	1.0852	0.291412	0.999873	-4.63504	Increased abundance	No	No
GFP CFC vs GFP basal	Condition-only	P46062	Sipa1	0.334037	7.76404	1.08488	0.291548	0.999873	-4.6352	Increased abundance	No	No
GFP CFC vs GFP basal	Condition-only	Q9WUQ5	Cxcl14	-0.557435	6.88687	-1.11345	0.29156	0.999873	-4.59358	Decreased abundance	No	No
GFP CFC vs GFP basal	Condition-only	Q99PH1	Lrrc4	0.359036	8.70582	1.08828	0.291658	0.999873	-4.63337	Increased abundance	No	No
GFP CFC vs GFP basal	Condition-only	Q9DCR2	Ap3s1	0.0841205	11.9526	1.08459	0.291675	0.999873	-4.63534	Increased abundance	No	No
GFP CFC vs GFP basal	Condition-only	P15508	Sptb	0.0953248	11.7347	1.08454	0.291697	0.999873	-4.63537	Increased abundance	No	No
GFP CFC vs GFP basal	Condition-only	Q9R0N8	Syt6	-0.394244	7.64567	-1.08439	0.291761	0.999873	-4.63544	Decreased abundance	No	No
GFP CFC vs GFP basal	Condition-only	Q8K3M5	Cables2	0.247159	7.19443	1.08437	0.291767	0.999873	-4.63545	Increased abundance	No	No
GFP CFC vs GFP basal	Condition-only	Q9D7J9	Echdc3	-0.44451	7.8414	-1.08603	0.291797	0.999873	-4.63456	Decreased abundance	No	No
GFP CFC vs GFP basal	Condition-only	P48428	Tbca	0.192474	10.1896	1.0842	0.291842	0.999873	-4.63553	Increased abundance	No	No
GFP CFC vs GFP basal	Condition-only	Q8VED9	Lgalsl	0.0887508	13.01	1.08392	0.291963	0.999873	-4.63567	Increased abundance	No	No
GFP CFC vs GFP basal	Condition-only	Q8C3J5	Dock2	0.135495	9.40035	1.08355	0.292123	0.999873	-4.63585	Increased abundance	No	No
GFP CFC vs GFP basal	Condition-only	O09159	Man2b1	0.0946494	10.8476	1.0835	0.292145	0.999873	-4.63587	Increased abundance	No	No
GFP CFC vs GFP basal	Condition-only	Q68EF6	Begain	0.236566	8.76497	1.08348	0.292153	0.999873	-4.63588	Increased abundance	No	No
GFP CFC vs GFP basal	Condition-only	Q8BYI6	Lpcat2	0.13951	8.57996	1.08329	0.292237	0.999873	-4.63598	Increased abundance	No	No
GFP CFC vs GFP basal	Condition-only	P08101	Fcgr2	0.178689	9.51685	1.08325	0.292255	0.999873	-4.636	Increased abundance	No	No
GFP CFC vs GFP basal	Condition-only	Q8VHK1	Caskin2	-0.311543	8.54111	-1.08242	0.292614	0.999873	-4.63641	Decreased abundance	No	No
GFP CFC vs GFP basal	Condition-only	Q8CBY8	Dctn4	-0.0909911	11.3032	-1.08218	0.292717	0.999873	-4.63652	Decreased abundance	No	No
GFP CFC vs GFP basal	Condition-only	Q3V009	Tmed1	-0.559959	6.79306	-1.08573	0.292754	0.999873	-4.63462	Decreased abundance	No	No
GFP CFC vs GFP basal	Condition-only	A9Z1V5	Vwa5b1	-0.712137	6.43445	-1.11726	0.29282	0.999873	-4.58809	Decreased abundance	No	No
GFP CFC vs GFP basal	Condition-only	O88622	Parg	-0.130503	8.50978	-1.08193	0.292825	0.999873	-4.63664	Decreased abundance	No	No
GFP CFC vs GFP basal	Condition-only	P63034	Cyth2	-0.146872	9.7784	-1.08189	0.292842	0.999873	-4.63666	Decreased abundance	No	No
GFP CFC vs GFP basal	Condition-only	Q6PFR5	Tra2a	-0.187468	9.94419	-1.08183	0.292868	0.999873	-4.63669	Decreased abundance	No	No
GFP CFC vs GFP basal	Condition-only	P61963	Dcaf7	-0.0794496	10.6196	-1.08148	0.293018	0.999873	-4.63686	Decreased abundance	No	No
GFP CFC vs GFP basal	Condition-only	P47856	Gfpt1	0.102852	10.0142	1.08139	0.293059	0.999873	-4.63691	Increased abundance	No	No
GFP CFC vs GFP basal	Condition-only	Q8BMZ5	Tsen34	0.606829	6.7431	1.08484	0.293139	0.999873	-4.62876	Increased abundance	No	No
GFP CFC vs GFP basal	Condition-only	O35215	Ddt	0.15289	13.0462	1.08112	0.293174	0.999873	-4.63704	Increased abundance	No	No
GFP CFC vs GFP basal	Condition-only	P48318	Gad1	-0.0968368	12.2939	-1.08087	0.293282	0.999873	-4.63716	Decreased abundance	No	No
GFP CFC vs GFP basal	Condition-only	P61148	Fgf1	-0.144032	10.4758	-1.08033	0.293517	0.999873	-4.63743	Decreased abundance	No	No
GFP CFC vs GFP basal	Condition-only	Q02384	Sos2	-0.163478	7.89783	-1.07968	0.293799	0.999873	-4.63775	Decreased abundance	No	No
GFP CFC vs GFP basal	Condition-only	Q8VCM5	Mul1	0.183094	7.40539	1.0796	0.293836	0.999873	-4.63779	Increased abundance	No	No
GFP CFC vs GFP basal	Condition-only	O09172	Gclm	0.12337	11.6441	1.0793	0.293967	0.999873	-4.63793	Increased abundance	No	No
GFP CFC vs GFP basal	Condition-only	B8JKV0	Amn1	-0.882146	7.49787	-1.08248	0.294157	0.999873	-4.6222	Decreased abundance	No	No
GFP CFC vs GFP basal	Condition-only	Q9D958	Spcs1	0.204123	11.2982	1.07877	0.294195	0.999873	-4.63819	Increased abundance	No	No
GFP CFC vs GFP basal	Condition-only	Q9CY58	Serbp1	-0.0890975	12.4789	-1.07831	0.294395	0.999873	-4.63842	Decreased abundance	No	No
GFP CFC vs GFP basal	Condition-only	Q8BG16	Slc6a15	-0.167638	9.71005	-1.07814	0.294467	0.999873	-4.6385	Decreased abundance	No	No
GFP CFC vs GFP basal	Condition-only	Q8BK30	Ndufv3	-0.195289	10.8618	-1.07803	0.294516	0.999873	-4.63855	Decreased abundance	No	No
GFP CFC vs GFP basal	Condition-only	Q61923	Kcna6	-0.197002	9.04257	-1.07762	0.294694	0.999873	-4.63875	Decreased abundance	No	No
GFP CFC vs GFP basal	Condition-only	Q9CYH6	Rrs1	0.211483	8.10246	1.07921	0.294745	0.999873	-4.6379	Increased abundance	No	No
GFP CFC vs GFP basal	Condition-only	Q8VE88	Fam114a2	0.102881	10.3309	1.07745	0.294769	0.999873	-4.63884	Increased abundance	No	No
GFP CFC vs GFP basal	Condition-only	Q9D0I6	Wdsub1	-0.215729	10.0147	-1.07722	0.294871	0.999873	-4.63895	Decreased abundance	No	No
GFP CFC vs GFP basal	Condition-only	Q99KW9	Itfg1	-0.149453	10.8851	-1.07721	0.294876	0.999873	-4.63896	Decreased abundance	No	No
GFP CFC vs GFP basal	Condition-only	Q923B6	Steap4	-1.76555	5.52463	-1.11134	0.295228	0.999873	-4.59594	Decreased abundance	No	No
GFP CFC vs GFP basal	Condition-only	Q8VCN5	Cth	-0.20916	8.72844	-1.07639	0.295229	0.999873	-4.63935	Decreased abundance	No	No
GFP CFC vs GFP basal	Condition-only	Q8C9S4	Ccdc186	-0.233904	7.10761	-1.07627	0.295283	0.999873	-4.63941	Decreased abundance	No	No
GFP CFC vs GFP basal	Condition-only	Q8VCZ6	Sgsm3	-0.266109	7.82175	-1.07615	0.295337	0.999873	-4.63947	Decreased abundance	No	No
GFP CFC vs GFP basal	Condition-only	A2AWA9	Rabgap1	0.0809654	10.9383	1.07614	0.295341	0.999873	-4.63948	Increased abundance	No	No
GFP CFC vs GFP basal	Condition-only	Q9DBB9	Cpn2	-0.385381	7.70368	-1.08173	0.295406	0.999873	-4.62246	Decreased abundance	No	No
GFP CFC vs GFP basal	Condition-only	Q6P6I6	Polr2m	-0.472567	8.00975	-1.07578	0.295499	0.999873	-4.63965	Decreased abundance	No	No
GFP CFC vs GFP basal	Condition-only	Q9D0C4	Trmt5	-0.149768	8.21377	-1.07566	0.295547	0.999873	-4.63971	Decreased abundance	No	No
GFP CFC vs GFP basal	Condition-only	Q924D0	Rtn4ip1	-0.115446	10.6006	-1.07542	0.295654	0.999873	-4.63983	Decreased abundance	No	No
GFP CFC vs GFP basal	Condition-only	Q8VDY9	Caap1	-0.148883	9.30424	-1.07524	0.295732	0.999873	-4.63992	Decreased abundance	No	No
GFP CFC vs GFP basal	Condition-only	Q9CXY1	Tmem175	-0.308966	8.08183	-1.07489	0.295887	0.999873	-4.64009	Decreased abundance	No	No
GFP CFC vs GFP basal	Condition-only	A2A6Q5	Cdc27	0.145128	8.52101	1.07488	0.295888	0.999873	-4.64009	Increased abundance	No	No
GFP CFC vs GFP basal	Condition-only	Q9Z127	Slc7a5	-0.0893235	11.5688	-1.07484	0.295907	0.999873	-4.64011	Decreased abundance	No	No
GFP CFC vs GFP basal	Condition-only	A2A8U2	Tmem201	-0.322775	7.80546	-1.07449	0.296061	0.999873	-4.64028	Decreased abundance	No	No
GFP CFC vs GFP basal	Condition-only	Q61086	Fzd3	0.328529	8.11137	1.07446	0.296071	0.999873	-4.64029	Increased abundance	No	No
GFP CFC vs GFP basal	Condition-only	Q9D067	Mdm1	-0.383664	13.2219	-1.07374	0.296386	0.999873	-4.64065	Decreased abundance	No	No
GFP CFC vs GFP basal	Condition-only	Q8VI24	Satb2	-0.371877	6.47241	-1.07541	0.296397	0.999873	-4.63975	Decreased abundance	No	No
GFP CFC vs GFP basal	Condition-only	P17879	Hspa1b	0.10126	14.5795	1.0737	0.296407	0.999873	-4.64067	Increased abundance	No	No
GFP CFC vs GFP basal	Condition-only	P29387	Gnb4	0.13099	13.7151	1.07316	0.296641	0.999873	-4.64093	Increased abundance	No	No
GFP CFC vs GFP basal	Condition-only	Q8BZ05	Arap2	0.118352	9.94029	1.0731	0.296668	0.999873	-4.64096	Increased abundance	No	No
GFP CFC vs GFP basal	Condition-only	Q69ZS7	Hbs1l	-0.139375	9.37547	-1.07304	0.296693	0.999873	-4.64099	Decreased abundance	No	No
GFP CFC vs GFP basal	Condition-only	Q9CQF8	Mrpl57	0.251959	9.77824	1.07278	0.296807	0.999873	-4.64111	Increased abundance	No	No
GFP CFC vs GFP basal	Condition-only	Q08509	Eps8	-0.107586	10.3186	-1.07272	0.296832	0.999873	-4.64114	Decreased abundance	No	No
GFP CFC vs GFP basal	Condition-only	A2BDX3	Mocs3	0.100493	11.2676	1.07269	0.296848	0.999873	-4.64116	Increased abundance	No	No
GFP CFC vs GFP basal	Condition-only	Q9ET30	Tm9sf3	0.110695	10.7863	1.07251	0.296924	0.999873	-4.64124	Increased abundance	No	No
GFP CFC vs GFP basal	Condition-only	P01899	H2-D1	0.192288	11.5284	1.07244	0.296957	0.999873	-4.64128	Increased abundance	No	No
GFP CFC vs GFP basal	Condition-only	Q8BSK8	Rps6kb1	0.139528	9.44707	1.0719	0.297191	0.999873	-4.64154	Increased abundance	No	No
GFP CFC vs GFP basal	Condition-only	Q5XJY4	Parl	0.251017	9.20046	1.07292	0.297482	0.999873	-4.64096	Increased abundance	No	No
GFP CFC vs GFP basal	Condition-only	Q9CPV3	Mrpl42	-0.422493	8.53385	-1.0712	0.297497	0.999873	-4.64188	Decreased abundance	No	No
GFP CFC vs GFP basal	Condition-only	Q9Z0R9	Fads2	-0.164183	9.60092	-1.07016	0.297955	0.999873	-4.64239	Decreased abundance	No	No
GFP CFC vs GFP basal	Condition-only	Q9CPR5	Mrpl15	0.102152	10.141	1.07009	0.297985	0.999873	-4.64242	Increased abundance	No	No
GFP CFC vs GFP basal	Condition-only	Q3UM29	Cog7	-0.113342	9.20485	-1.06955	0.298224	0.999873	-4.64269	Decreased abundance	No	No
GFP CFC vs GFP basal	Condition-only	Q7TMQ7	Wdr91	0.102316	10.5505	1.06921	0.298369	0.999873	-4.64285	Increased abundance	No	No
GFP CFC vs GFP basal	Condition-only	Q8R4N0	Clybl	-0.100737	12.139	-1.06893	0.298492	0.999873	-4.64298	Decreased abundance	No	No
GFP CFC vs GFP basal	Condition-only	P20065	Tmsb4x	0.527916	10.446	1.06891	0.298504	0.999873	-4.643	Increased abundance	No	No
GFP CFC vs GFP basal	Condition-only	Q8K1H1	Tdrd7	0.114052	9.5284	1.06877	0.298566	0.999873	-4.64307	Increased abundance	No	No
GFP CFC vs GFP basal	Condition-only	P29788	Vtn	-0.202354	10.3496	-1.06861	0.298633	0.999873	-4.64314	Decreased abundance	No	No
GFP CFC vs GFP basal	Condition-only	Q60631	Grb2	0.145405	13.1977	1.06846	0.298702	0.999873	-4.64322	Increased abundance	No	No
GFP CFC vs GFP basal	Condition-only	Q9JLB9	Nectin3	-0.144187	8.35621	-1.06838	0.298734	0.999873	-4.64325	Decreased abundance	No	No
GFP CFC vs GFP basal	Condition-only	Q9D824	Fip1l1	0.11854	9.45878	1.06832	0.298762	0.999873	-4.64328	Increased abundance	No	No
GFP CFC vs GFP basal	Condition-only	Q9QXM1	Jmy	0.109268	8.99176	1.06829	0.298774	0.999873	-4.6433	Increased abundance	No	No
GFP CFC vs GFP basal	Condition-only	Q8R3L5	Slco3a1	-0.79534	6.67968	-1.08181	0.298997	0.999873	-4.61806	Decreased abundance	No	No
GFP CFC vs GFP basal	Condition-only	Q06185	Atp5me	-0.109776	15.7613	-1.06765	0.299055	0.999873	-4.64361	Decreased abundance	No	No
GFP CFC vs GFP basal	Condition-only	P23198	Cbx3	0.0908451	12.1924	1.06746	0.299142	0.999873	-4.6437	Increased abundance	No	No
GFP CFC vs GFP basal	Condition-only	O88543	Cops3	0.0778145	12.0061	1.06737	0.299179	0.999873	-4.64374	Increased abundance	No	No
GFP CFC vs GFP basal	Condition-only	Q7TPM9	Mtmr10	0.256849	8.03301	1.06732	0.2992	0.999873	-4.64377	Increased abundance	No	No
GFP CFC vs GFP basal	Condition-only	D3Z6H8;P0DMN7	Amd2;Amd1	0.41378	7.23531	1.07747	0.299486	0.999873	-4.62415	Increased abundance	No	No
GFP CFC vs GFP basal	Condition-only	Q8CBW7	Chic1	-0.433598	7.40862	-1.08026	0.299659	0.999873	-4.60523	Decreased abundance	No	No
GFP CFC vs GFP basal	Condition-only	Q8R3H7	Hs2st1	0.270208	8.7061	1.06611	0.299735	0.999873	-4.64435	Increased abundance	No	No
GFP CFC vs GFP basal	Condition-only	P60843	Eif4a1	0.0851026	13.2523	1.0661	0.299737	0.999873	-4.64436	Increased abundance	No	No
GFP CFC vs GFP basal	Condition-only	Q04207	Rela	0.191197	8.60226	1.06602	0.299772	0.999873	-4.64439	Increased abundance	No	No
GFP CFC vs GFP basal	Condition-only	Q3V1L4	Nt5c2	0.129177	11.3391	1.06588	0.299833	0.999873	-4.64446	Increased abundance	No	No
GFP CFC vs GFP basal	Condition-only	Q9CT10	Ranbp3	-0.078766	11.0455	-1.06555	0.299982	0.999873	-4.64463	Decreased abundance	No	No
GFP CFC vs GFP basal	Condition-only	Q8BQP9	Rgs7bp	0.171603	11.3893	1.06452	0.300435	0.999873	-4.64512	Increased abundance	No	No
GFP CFC vs GFP basal	Condition-only	Q5SYH2	Vma12	-0.400665	8.73458	-1.07504	0.300537	0.999873	-4.63301	Decreased abundance	No	No
GFP CFC vs GFP basal	Condition-only	Q8BHN3	Ganab	0.0738933	13.7933	1.06423	0.300564	0.999873	-4.64526	Increased abundance	No	No
GFP CFC vs GFP basal	Condition-only	Q91W45	Paip2b	-0.294491	9.03471	-1.06571	0.300641	0.999873	-4.64445	Decreased abundance	No	No
GFP CFC vs GFP basal	Condition-only	Q5ND52	Mrm3	0.921857	6.30253	1.09136	0.300712	0.999873	-4.60126	Increased abundance	No	No
GFP CFC vs GFP basal	Condition-only	O70491	Stra6	-0.552744	8.29607	-1.0911	0.300821	0.999873	-4.61389	Decreased abundance	No	No
GFP CFC vs GFP basal	Condition-only	Q6NXI6	Rprd2	0.160604	7.76878	1.0635	0.300887	0.999873	-4.64562	Increased abundance	No	No
GFP CFC vs GFP basal	Condition-only	Q8CFJ9	Wdr24	-0.198226	7.77466	-1.06675	0.301002	0.999873	-4.62909	Decreased abundance	No	No
GFP CFC vs GFP basal	Condition-only	Q8C1Z7	Bbs4	-0.361696	7.70762	-1.06469	0.301089	0.999873	-4.64494	Decreased abundance	No	No
GFP CFC vs GFP basal	Condition-only	Q8BHG2	Czib	0.0691804	11.6225	1.063	0.301105	0.999873	-4.64586	Increased abundance	No	No
GFP CFC vs GFP basal	Condition-only	P43247	Msh2	0.159767	8.46884	1.063	0.301107	0.999873	-4.64586	Increased abundance	No	No
GFP CFC vs GFP basal	Condition-only	Q9CQ40	Mrpl49	0.200334	8.51019	1.0629	0.301152	0.999873	-4.64591	Increased abundance	No	No
GFP CFC vs GFP basal	Condition-only	A2AR50	Ralgps1	0.207221	8.85129	1.06245	0.30135	0.999873	-4.64612	Increased abundance	No	No
GFP CFC vs GFP basal	Condition-only	Q8BSL7	Arf2	-0.419082	10.2369	-1.06234	0.301397	0.999873	-4.64617	Decreased abundance	No	No
GFP CFC vs GFP basal	Condition-only	Q8BGX3	Lrtm2	0.338983	7.48772	1.06232	0.301407	0.999873	-4.64619	Increased abundance	No	No
GFP CFC vs GFP basal	Condition-only	Q8VDN4	Ccdc92	0.103692	10.6457	1.06216	0.301478	0.999873	-4.64626	Increased abundance	No	No
GFP CFC vs GFP basal	Condition-only	Q91W89	Man2c1	0.089575	10.5967	1.06209	0.301507	0.999873	-4.6463	Increased abundance	No	No
GFP CFC vs GFP basal	Condition-only	Q61062	Dvl3	0.27069	7.80367	1.06208	0.301513	0.999873	-4.6463	Increased abundance	No	No
GFP CFC vs GFP basal	Condition-only	Q8BG99	Pknox2	-0.454525	6.90249	-1.06351	0.301611	0.999873	-4.63057	Decreased abundance	No	No
GFP CFC vs GFP basal	Condition-only	Q9CZX7	Pip4p2	-0.170944	9.99003	-1.06181	0.301633	0.999873	-4.64643	Decreased abundance	No	No
GFP CFC vs GFP basal	Condition-only	O35082	Kl	-0.773262	7.38385	-1.08316	0.30191	0.999873	-4.61229	Decreased abundance	No	No
GFP CFC vs GFP basal	Condition-only	Q9CQI7	Snrpb2	-0.259223	9.08745	-1.0607	0.302124	0.999873	-4.64697	Decreased abundance	No	No
GFP CFC vs GFP basal	Condition-only	Q924X6	Lrp8	-0.335284	7.30719	-1.07098	0.302297	0.999873	-4.60853	Decreased abundance	No	No
GFP CFC vs GFP basal	Condition-only	Q9CR23	Tmem9	1.29333	6.97861	1.06819	0.302323	0.999873	-4.61169	Increased abundance	No	No
GFP CFC vs GFP basal	Condition-only	O88343	Slc4a4	-0.0801087	14.9959	-1.06011	0.302387	0.999873	-4.64725	Decreased abundance	No	No
GFP CFC vs GFP basal	Condition-only	Q3U829	Ap5z1	0.327024	7.44468	1.05999	0.302437	0.999873	-4.64731	Increased abundance	No	No
GFP CFC vs GFP basal	Condition-only	O88456	Capns1	0.122106	13.1558	1.05981	0.302517	0.999873	-4.6474	Increased abundance	No	No
GFP CFC vs GFP basal	Condition-only	P99028	Uqcrh	-0.190035	13.8533	-1.05978	0.30253	0.999873	-4.64741	Decreased abundance	No	No
GFP CFC vs GFP basal	Condition-only	Q8BHE3	Atcay	0.119057	12.797	1.05892	0.302912	0.999873	-4.64782	Increased abundance	No	No
GFP CFC vs GFP basal	Condition-only	P50516	Atp6v1a	-0.0862631	16.8592	-1.05808	0.303285	0.999873	-4.64823	Decreased abundance	No	No
GFP CFC vs GFP basal	Condition-only	Q9D428	GOLGA7B	-0.112822	10.0674	-1.05772	0.303447	0.999873	-4.6484	Decreased abundance	No	No
GFP CFC vs GFP basal	Condition-only	Q8BPQ7	Sgsm1	-0.110884	10.7212	-1.05706	0.30374	0.999873	-4.64872	Decreased abundance	No	No
GFP CFC vs GFP basal	Condition-only	Q9Z2M6	Ubl3	0.174803	10.7273	1.05705	0.303745	0.999873	-4.64873	Increased abundance	No	No
GFP CFC vs GFP basal	Condition-only	Q80ZW2	Them6	0.142674	11.4052	1.05676	0.303873	0.999873	-4.64886	Increased abundance	No	No
GFP CFC vs GFP basal	Condition-only	P10630	Eif4a2	-0.0717264	15.1176	-1.05631	0.304074	0.999873	-4.64908	Decreased abundance	No	No
GFP CFC vs GFP basal	Condition-only	Q9R0Q4	Morf4l2	0.321483	7.21374	1.05616	0.304141	0.999873	-4.64915	Increased abundance	No	No
GFP CFC vs GFP basal	Condition-only	Q60930	Vdac2	-0.099169	16.7967	-1.05557	0.304403	0.999873	-4.64944	Decreased abundance	No	No
GFP CFC vs GFP basal	Condition-only	Q9WUB3	Pygm	-0.13567	16.0893	-1.05551	0.304427	0.999873	-4.64946	Decreased abundance	No	No
GFP CFC vs GFP basal	Condition-only	Q8R066	C1qtnf4	0.178052	9.43651	1.05546	0.304451	0.999873	-4.64949	Increased abundance	No	No
GFP CFC vs GFP basal	Condition-only	Q8R2Q4	Gfm2	0.136156	8.59923	1.05543	0.304465	0.999873	-4.6495	Increased abundance	No	No
GFP CFC vs GFP basal	Condition-only	P49182	Serpind1	0.78519	7.07246	1.06059	0.304623	0.999873	-4.61449	Increased abundance	No	No
GFP CFC vs GFP basal	Condition-only	Q64213	Sf1	-0.131308	10.2844	-1.05504	0.304637	0.999873	-4.64969	Decreased abundance	No	No
GFP CFC vs GFP basal	Condition-only	Q3TVP5	Otulinl	0.288983	7.6253	1.05652	0.304704	0.999873	-4.64887	Increased abundance	No	No
GFP CFC vs GFP basal	Condition-only	Q8BGV9	Atg4d	0.544284	6.42885	1.06225	0.304927	0.999873	-4.61384	Increased abundance	No	No
GFP CFC vs GFP basal	Condition-only	Q8R104	Sirt3	-0.133559	9.17401	-1.05418	0.305022	0.999873	-4.6501	Decreased abundance	No	No
GFP CFC vs GFP basal	Condition-only	Q9D281	Fam114a1	0.323623	7.00735	1.05412	0.305051	0.999873	-4.65013	Increased abundance	No	No
GFP CFC vs GFP basal	Condition-only	Q64288	Omp	-0.861105	7.55934	-1.06747	0.305183	0.999873	-4.60969	Decreased abundance	No	No
GFP CFC vs GFP basal	Condition-only	O35098	Dpysl4	-0.0978592	14.2745	-1.05369	0.30524	0.999873	-4.65034	Decreased abundance	No	No
GFP CFC vs GFP basal	Condition-only	Q8CG76	Akr7a2	0.0649127	11.6623	1.05297	0.30556	0.999873	-4.65068	Increased abundance	No	No
GFP CFC vs GFP basal	Condition-only	P51880	Fabp7	0.182078	12.3631	1.05292	0.305585	0.999873	-4.65071	Increased abundance	No	No
GFP CFC vs GFP basal	Condition-only	Q3TIU4	Pde12	-0.0980318	9.8289	-1.05234	0.305844	0.999873	-4.65099	Decreased abundance	No	No
GFP CFC vs GFP basal	Condition-only	Q1LZI2	Slc35f3	-0.353008	7.6899	-1.06274	0.305888	0.999873	-4.63052	Decreased abundance	No	No
GFP CFC vs GFP basal	Condition-only	Q8VH37	Hdac8	-0.227015	7.37259	-1.05205	0.305975	0.999873	-4.65113	Decreased abundance	No	No
GFP CFC vs GFP basal	Condition-only	O35526	Stx1a	-0.112185	13.473	-1.05204	0.305979	0.999873	-4.65113	Decreased abundance	No	No
GFP CFC vs GFP basal	Condition-only	O54724	Cavin1	0.23446	10.3211	1.05174	0.306112	0.999873	-4.65127	Increased abundance	No	No
GFP CFC vs GFP basal	Condition-only	Q9JK42	Pdk2	-0.132881	12.049	-1.05065	0.3066	0.999873	-4.6518	Decreased abundance	No	No
GFP CFC vs GFP basal	Condition-only	Q8BKV0	Spock3	-0.367914	7.60935	-1.05221	0.306625	0.999873	-4.65094	Decreased abundance	No	No
GFP CFC vs GFP basal	Condition-only	Q61026	Ncoa2	0.319728	5.57573	1.06671	0.307095	0.999873	-4.63651	Increased abundance	No	No
GFP CFC vs GFP basal	Condition-only	Q5SUF2	Luc7l3	0.12929	8.87421	1.04948	0.307123	0.999873	-4.65235	Increased abundance	No	No
GFP CFC vs GFP basal	Condition-only	O70172	Pip4k2a	0.131046	13.216	1.04907	0.307305	0.999873	-4.65255	Increased abundance	No	No
GFP CFC vs GFP basal	Condition-only	Q9QZB0	Rgs17	0.220753	8.52276	1.04907	0.307306	0.999873	-4.65255	Increased abundance	No	No
GFP CFC vs GFP basal	Condition-only	Q61655	Ddx19a	0.0898895	10.6646	1.04905	0.307317	0.999873	-4.65256	Increased abundance	No	No
GFP CFC vs GFP basal	Condition-only	Q91YJ2	Snx4	-0.0604729	10.9264	-1.04868	0.307484	0.999873	-4.65274	Decreased abundance	No	No
GFP CFC vs GFP basal	Condition-only	Q6PIP5	Nudcd1	0.114022	10.1038	1.04854	0.307545	0.999873	-4.6528	Increased abundance	No	No
GFP CFC vs GFP basal	Condition-only	Q8VCG4	C8g	-0.814907	7.54284	-1.10036	0.307568	0.999873	-4.58693	Decreased abundance	No	No
GFP CFC vs GFP basal	Condition-only	Q8BH31	Mfsd8	-0.251961	8.04687	-1.05374	0.307654	0.999873	-4.64304	Decreased abundance	No	No
GFP CFC vs GFP basal	Condition-only	Q9D486	Cmip	0.183946	8.98212	1.04828	0.30766	0.999873	-4.65293	Increased abundance	No	No
GFP CFC vs GFP basal	Condition-only	Q91ZP9	Necab2	-0.177539	11.8585	-1.04797	0.307801	0.999873	-4.65308	Decreased abundance	No	No
GFP CFC vs GFP basal	Condition-only	Q9QY40	Plxnb3	-0.741902	6.81464	-1.05322	0.307884	0.999873	-4.63484	Decreased abundance	No	No
GFP CFC vs GFP basal	Condition-only	Q8C3X8	Lmf2	-0.272328	7.95676	-1.04729	0.308105	0.999873	-4.6534	Decreased abundance	No	No
GFP CFC vs GFP basal	Condition-only	Q91W50	Csde1	-0.0671534	12.1331	-1.04696	0.308253	0.999873	-4.65356	Decreased abundance	No	No
GFP CFC vs GFP basal	Condition-only	Q8K019	Bclaf1	0.10644	10.1116	1.04667	0.308385	0.999873	-4.6537	Increased abundance	No	No
GFP CFC vs GFP basal	Condition-only	Q9EP96	Slco1a4	-2.15833	8.75348	-1.05007	0.308386	0.999873	-4.6363	Decreased abundance	No	No
GFP CFC vs GFP basal	Condition-only	Q6NSU3	Glt8d1	-0.329897	5.76917	-1.07276	0.308583	0.999873	-4.62141	Decreased abundance	No	No
GFP CFC vs GFP basal	Condition-only	P97478	Coq7	0.255123	9.48589	1.04617	0.308611	0.999873	-4.65394	Increased abundance	No	No
GFP CFC vs GFP basal	Condition-only	Q91WT4	Dnajc17	0.961043	6.00289	1.05384	0.308636	0.999873	-4.63446	Increased abundance	No	No
GFP CFC vs GFP basal	Condition-only	P62315	Snrpd1	-0.127254	12.04	-1.04605	0.308664	0.999873	-4.65399	Decreased abundance	No	No
GFP CFC vs GFP basal	Condition-only	Q8BXJ9	Tmem62	0.16563	7.402	1.0458	0.308775	0.999873	-4.65411	Increased abundance	No	No
GFP CFC vs GFP basal	Condition-only	Q9JI78	Ngly1	-0.0983224	8.95887	-1.04569	0.308827	0.999873	-4.65417	Decreased abundance	No	No
GFP CFC vs GFP basal	Condition-only	P46471	Psmc2	-0.0709655	13.159	-1.04567	0.308835	0.999873	-4.65417	Decreased abundance	No	No
GFP CFC vs GFP basal	Condition-only	Q91Z92	B3galt6	0.226935	8.03566	1.04561	0.30886	0.999873	-4.6542	Increased abundance	No	No
GFP CFC vs GFP basal	Condition-only	Q9CQJ2	Pih1d1	0.148919	8.68945	1.04542	0.308946	0.999873	-4.65429	Increased abundance	No	No
GFP CFC vs GFP basal	Condition-only	P51859	Hdgf	-0.12343	13.3632	-1.04533	0.308986	0.999873	-4.65433	Decreased abundance	No	No
GFP CFC vs GFP basal	Condition-only	P14576	Srp54	0.0837876	10.4074	1.04519	0.309049	0.999873	-4.6544	Increased abundance	No	No
GFP CFC vs GFP basal	Condition-only	P07141	Csf1	-0.377583	7.17569	-1.06634	0.309114	0.999873	-4.62419	Decreased abundance	No	No
GFP CFC vs GFP basal	Condition-only	Q9Z0H4	Celf2	0.0989745	13.1855	1.04445	0.309384	0.999873	-4.65475	Increased abundance	No	No
GFP CFC vs GFP basal	Condition-only	Q64433	Hspe1	-0.0905622	16.8878	-1.04424	0.309479	0.999873	-4.65485	Decreased abundance	No	No
GFP CFC vs GFP basal	Condition-only	Q60766	Irgm1	0.12629	11.5597	1.0442	0.309496	0.999873	-4.65487	Increased abundance	No	No
GFP CFC vs GFP basal	Condition-only	Q9ES28	Arhgef7	0.0631913	12.1842	1.04316	0.309968	0.999873	-4.65537	Increased abundance	No	No
GFP CFC vs GFP basal	Condition-only	Q8R1R4	Il34	0.226336	9.07066	1.0484	0.310035	0.999873	-4.63691	Increased abundance	No	No
GFP CFC vs GFP basal	Condition-only	Q9Z1B3	Plcb1	0.0643437	14.7033	1.04252	0.310254	0.999873	-4.65567	Increased abundance	No	No
GFP CFC vs GFP basal	Condition-only	Q3UKJ7	Smu1	0.19674	9.9508	1.04232	0.310346	0.999873	-4.65577	Increased abundance	No	No
GFP CFC vs GFP basal	Condition-only	P0DJF2	Pet117	-0.40184	9.36048	-1.04207	0.310458	0.999873	-4.65589	Decreased abundance	No	No
GFP CFC vs GFP basal	Condition-only	Q91VI7	Rnh1	0.0806419	12.7488	1.04186	0.310552	0.999873	-4.65599	Increased abundance	No	No
GFP CFC vs GFP basal	Condition-only	Q3UUD2	Spry3	0.319618	7.16413	1.0434	0.310576	0.999873	-4.65514	Increased abundance	No	No
GFP CFC vs GFP basal	Condition-only	A2CG63	Arid4b	-0.773914	5.86211	-1.06284	0.310631	0.999873	-4.60469	Decreased abundance	No	No
GFP CFC vs GFP basal	Condition-only	P52332	Jak1	0.111171	9.40609	1.04161	0.310666	0.999873	-4.65611	Increased abundance	No	No
GFP CFC vs GFP basal	Condition-only	P70414	Slc8a1	-0.118122	13.3743	-1.04128	0.310817	0.999873	-4.65626	Decreased abundance	No	No
GFP CFC vs GFP basal	Condition-only	Q8C996	Tmem163	-0.597526	7.95328	-1.04269	0.310893	0.999873	-4.65547	Decreased abundance	No	No
GFP CFC vs GFP basal	Condition-only	Q8K273	Mmgt1	0.187369	9.44188	1.04103	0.310927	0.999873	-4.65638	Increased abundance	No	No
GFP CFC vs GFP basal	Condition-only	Q9ER35	Fn3k	0.172093	10.4457	1.04097	0.310955	0.999873	-4.65641	Increased abundance	No	No
GFP CFC vs GFP basal	Condition-only	P02469	Lamb1	-0.215893	7.58641	-1.04072	0.311068	0.999873	-4.65653	Decreased abundance	No	No
GFP CFC vs GFP basal	Condition-only	P56399	Usp5	-0.061495	15.205	-1.04058	0.311134	0.999873	-4.6566	Decreased abundance	No	No
GFP CFC vs GFP basal	Condition-only	P21952	Pou3f1	0.609119	5.23358	1.06643	0.311297	0.999873	-4.60981	Increased abundance	No	No
GFP CFC vs GFP basal	Condition-only	Q9Z2D8	Mbd3	0.162208	8.97572	1.04012	0.311338	0.999873	-4.65681	Increased abundance	No	No
GFP CFC vs GFP basal	Condition-only	Q9CQM2	Kdelr2	-0.404059	6.8238	-1.07263	0.311355	0.999873	-4.60163	Decreased abundance	No	No
GFP CFC vs GFP basal	Condition-only	Q5BLK4	Tut7	0.142046	9.51659	1.03989	0.311444	0.999873	-4.65692	Increased abundance	No	No
GFP CFC vs GFP basal	Condition-only	P62908	Rps3	-0.0620712	15.1386	-1.03988	0.311449	0.999873	-4.65693	Decreased abundance	No	No
GFP CFC vs GFP basal	Condition-only	Q8C7N7	Aph1b	-0.309129	7.58181	-1.05288	0.311574	0.999873	-4.61473	Decreased abundance	No	No
GFP CFC vs GFP basal	Condition-only	Q8K2P6	Rfesd	-0.421199	6.68787	-1.05262	0.311688	0.999873	-4.63011	Decreased abundance	No	No
GFP CFC vs GFP basal	Condition-only	Q9DCT1	Akr1e2	-0.0968409	11.4003	-1.0386	0.312029	0.999873	-4.65753	Decreased abundance	No	No
GFP CFC vs GFP basal	Condition-only	P62267	Rps23	0.172598	12.2376	1.0386	0.31203	0.999873	-4.65754	Increased abundance	No	No
GFP CFC vs GFP basal	Condition-only	P97300	Nptn	0.118597	14.6966	1.0384	0.312117	0.999873	-4.65763	Increased abundance	No	No
GFP CFC vs GFP basal	Condition-only	D3YWQ0	Dgki	0.15812	11.8406	1.03829	0.312166	0.999873	-4.65768	Increased abundance	No	No
GFP CFC vs GFP basal	Condition-only	Q78YY6	Dnajc15	-0.476563	7.39039	-1.04344	0.312254	0.999873	-4.64773	Decreased abundance	No	No
GFP CFC vs GFP basal	Condition-only	P45376	Akr1b1	0.0907522	14.5341	1.0381	0.312255	0.999873	-4.65777	Increased abundance	No	No
GFP CFC vs GFP basal	Condition-only	Q9CWR2	Smyd3	-0.134804	8.66762	-1.03777	0.312406	0.999873	-4.65793	Decreased abundance	No	No
GFP CFC vs GFP basal	Condition-only	Q920A5	Scpep1	0.201622	8.4251	1.03767	0.312451	0.999873	-4.65797	Increased abundance	No	No
GFP CFC vs GFP basal	Condition-only	Q9JKN1	Slc30a7	0.458618	6.39716	1.03767	0.312451	0.999873	-4.65797	Increased abundance	No	No
GFP CFC vs GFP basal	Condition-only	P47934	Crat	-0.0852067	11.7513	-1.03721	0.312659	0.999873	-4.65819	Decreased abundance	No	No
GFP CFC vs GFP basal	Condition-only	Q6ZQ08	Cnot1	0.0687599	10.7668	1.037	0.312754	0.999873	-4.65829	Increased abundance	No	No
GFP CFC vs GFP basal	Condition-only	Q91Z31	Ptbp2	0.105123	11.7053	1.03672	0.312881	0.999873	-4.65842	Increased abundance	No	No
GFP CFC vs GFP basal	Condition-only	P70265	Pfkfb2	-0.0998343	9.93019	-1.03651	0.312976	0.999873	-4.65852	Decreased abundance	No	No
GFP CFC vs GFP basal	Condition-only	Q9CW07	Ppp1r3g	0.132291	8.41182	1.03642	0.313019	0.999873	-4.65857	Increased abundance	No	No
GFP CFC vs GFP basal	Condition-only	Q99K51	Pls3	0.0628969	14.0971	1.03588	0.313263	0.999873	-4.65882	Increased abundance	No	No
GFP CFC vs GFP basal	Condition-only	P50096	Impdh1	-0.24909	8.20569	-1.03579	0.313302	0.999873	-4.65886	Decreased abundance	No	No
GFP CFC vs GFP basal	Condition-only	Q03517	Scg2	-0.190019	13.1784	-1.03547	0.313448	0.999873	-4.65901	Decreased abundance	No	No
GFP CFC vs GFP basal	Condition-only	Q78IK2	Atp5mk	-0.1717	14.4454	-1.03497	0.313676	0.999873	-4.65925	Decreased abundance	No	No
GFP CFC vs GFP basal	Condition-only	Q8C4Q6	Aida	0.134384	9.11996	1.03462	0.313837	0.999873	-4.65942	Increased abundance	No	No
GFP CFC vs GFP basal	Condition-only	Q9CZN8	Qrsl1	-0.118782	10.21	-1.03452	0.313879	0.999873	-4.65946	Decreased abundance	No	No
GFP CFC vs GFP basal	Condition-only	P16675	Ctsa	0.162647	9.87192	1.03391	0.314161	0.999873	-4.65975	Increased abundance	No	No
GFP CFC vs GFP basal	Condition-only	O09114	Ptgds	0.129747	11.2509	1.0339	0.314166	0.999873	-4.65976	Increased abundance	No	No
GFP CFC vs GFP basal	Condition-only	A6H5Z3	Exoc6b	-0.0630188	12.7312	-1.03374	0.314235	0.999873	-4.65983	Decreased abundance	No	No
GFP CFC vs GFP basal	Condition-only	Q80X41	Vrk1	0.122713	9.21887	1.03363	0.314285	0.999873	-4.65988	Increased abundance	No	No
GFP CFC vs GFP basal	Condition-only	Q3ULJ0	Gpd1l	0.0710361	14.4351	1.03349	0.31435	0.999873	-4.65995	Increased abundance	No	No
GFP CFC vs GFP basal	Condition-only	Q5U430	Ubr3	-0.0872854	8.98211	-1.03325	0.31446	0.999873	-4.66006	Decreased abundance	No	No
GFP CFC vs GFP basal	Condition-only	A6H8H5	Kcnb2	-0.201006	9.13348	-1.03322	0.314474	0.999873	-4.66008	Decreased abundance	No	No
GFP CFC vs GFP basal	Condition-only	Q6P1B1	Xpnpep1	0.0760059	12.7084	1.03292	0.314613	0.999873	-4.66022	Increased abundance	No	No
GFP CFC vs GFP basal	Condition-only	Q8BWU5	Osgep	0.0984754	9.91526	1.03243	0.314833	0.999873	-4.66045	Increased abundance	No	No
GFP CFC vs GFP basal	Condition-only	Q9WVA4	Tagln2	0.23897	11.8104	1.03193	0.315061	0.999873	-4.66068	Increased abundance	No	No
GFP CFC vs GFP basal	Condition-only	P43407	Sdc2	-0.733821	7.55912	-1.04475	0.315178	0.999873	-4.64663	Decreased abundance	No	No
GFP CFC vs GFP basal	Condition-only	Q9CZX8	Rps19	0.141865	14.3574	1.03154	0.315239	0.999873	-4.66087	Increased abundance	No	No
GFP CFC vs GFP basal	Condition-only	Q61831	Mapk10	0.0997298	11.7299	1.03144	0.315286	0.999873	-4.66092	Increased abundance	No	No
GFP CFC vs GFP basal	Condition-only	O35654	Pold2	-0.481419	7.35114	-1.03298	0.315292	0.999873	-4.66006	Decreased abundance	No	No
GFP CFC vs GFP basal	Condition-only	Q61166	Mapre1	-0.078923	13.3661	-1.03106	0.315461	0.999873	-4.6611	Decreased abundance	No	No
GFP CFC vs GFP basal	Condition-only	Q9QVP9	Ptk2b	0.0912119	13.6975	1.03087	0.315548	0.999873	-4.66119	Increased abundance	No	No
GFP CFC vs GFP basal	Condition-only	P06800	Ptprc	0.110399	9.95156	1.03054	0.315695	0.999873	-4.66134	Increased abundance	No	No
GFP CFC vs GFP basal	Condition-only	Q9D1J1	Necap2	0.0950446	10.9038	1.03054	0.315698	0.999873	-4.66134	Increased abundance	No	No
GFP CFC vs GFP basal	Condition-only	Q8VEK3	Hnrnpu	0.0643662	14.9687	1.03047	0.315728	0.999873	-4.66137	Increased abundance	No	No
GFP CFC vs GFP basal	Condition-only	Q924C1	Xpo5	-0.0889238	10.2815	-1.0293	0.316265	0.999873	-4.66192	Decreased abundance	No	No
GFP CFC vs GFP basal	Condition-only	Q8K354	Cbr3	-0.0689813	12.3488	-1.02925	0.316285	0.999873	-4.66195	Decreased abundance	No	No
GFP CFC vs GFP basal	Condition-only	Q9CZJ9	Dnajc18	0.408394	7.03053	1.03077	0.3163	0.999873	-4.6611	Increased abundance	No	No
GFP CFC vs GFP basal	Condition-only	Q5BKP2	Usp13	-0.211164	9.6368	-1.02916	0.316331	0.999873	-4.66199	Decreased abundance	No	No
GFP CFC vs GFP basal	Condition-only	Q8R0J7	Vps37b	0.175763	8.74604	1.02913	0.316343	0.999873	-4.662	Increased abundance	No	No
GFP CFC vs GFP basal	Condition-only	Q5U458	Dnajc11	0.0625514	12.9639	1.02871	0.316533	0.999873	-4.6622	Increased abundance	No	No
GFP CFC vs GFP basal	Condition-only	Q61371	Ift88	-0.289276	8.29327	-1.02841	0.316671	0.999873	-4.66234	Decreased abundance	No	No
GFP CFC vs GFP basal	Condition-only	Q149L6	Dnajb14	0.0929246	9.29575	1.02828	0.316732	0.999873	-4.6624	Increased abundance	No	No
GFP CFC vs GFP basal	Condition-only	Q9R1L5	Mast1	-0.109535	9.84557	-1.02818	0.316778	0.999873	-4.66245	Decreased abundance	No	No
GFP CFC vs GFP basal	Condition-only	Q80V94	Ap4e1	-0.472882	8.54235	-1.02782	0.316942	0.999873	-4.66262	Decreased abundance	No	No
GFP CFC vs GFP basal	Condition-only	Q9R0X0	Med20	-0.324791	6.67792	-1.02774	0.31698	0.999873	-4.66266	Decreased abundance	No	No
GFP CFC vs GFP basal	Condition-only	Q9ESD7	Dysf	-0.375952	6.88209	-1.03096	0.317004	0.999873	-4.66087	Decreased abundance	No	No
GFP CFC vs GFP basal	Condition-only	Q8R366	Igsf8	-0.0882233	14.1828	-1.02757	0.317058	0.999873	-4.66274	Decreased abundance	No	No
GFP CFC vs GFP basal	Condition-only	Q9CQR6	Ppp6c	0.131981	11.2536	1.0274	0.317136	0.999873	-4.66282	Increased abundance	No	No
GFP CFC vs GFP basal	Condition-only	Q9WU81	Slc37a2	0.668825	7.22207	1.03475	0.317181	0.999873	-4.65149	Increased abundance	No	No
GFP CFC vs GFP basal	Condition-only	P61161	Actr2	0.124483	15.8364	1.02702	0.317311	0.999873	-4.663	Increased abundance	No	No
GFP CFC vs GFP basal	Condition-only	Q8BWY7	Slc39a11	0.203553	7.95603	1.02683	0.317395	0.999873	-4.66308	Increased abundance	No	No
GFP CFC vs GFP basal	Condition-only	Q8K0D0	Cdk17	0.0807194	10.1547	1.02663	0.317489	0.999873	-4.66318	Increased abundance	No	No
GFP CFC vs GFP basal	Condition-only	Q9EQI8	Mrpl46	0.085752	10.6706	1.02562	0.317954	0.999873	-4.66365	Increased abundance	No	No
GFP CFC vs GFP basal	Condition-only	Q91X56	S1pr5	0.246779	8.59931	1.02708	0.317986	0.999873	-4.66283	Increased abundance	No	No
GFP CFC vs GFP basal	Condition-only	Q80U72	Scrib	-0.114278	9.47355	-1.02536	0.318073	0.999873	-4.66378	Decreased abundance	No	No
GFP CFC vs GFP basal	Condition-only	P23249	Mov10	-0.594047	5.82226	-1.03819	0.318106	0.999873	-4.64957	Decreased abundance	No	No
GFP CFC vs GFP basal	Condition-only	P59279	Rab2b	-0.143134	10.2921	-1.02493	0.318269	0.999873	-4.66398	Decreased abundance	No	No
GFP CFC vs GFP basal	Condition-only	Q80UK0	Sestd1	0.167802	9.39708	1.02482	0.31832	0.999873	-4.66403	Increased abundance	No	No
GFP CFC vs GFP basal	Condition-only	Q9WV38	Slc2a5	-0.465074	7.60124	-1.02959	0.318515	0.999873	-4.6449	Decreased abundance	No	No
GFP CFC vs GFP basal	Condition-only	Q9D8Z6	Atg101	0.331487	7.80375	1.02428	0.318568	0.999873	-4.66428	Increased abundance	No	No
GFP CFC vs GFP basal	Condition-only	Q8CCS2	Nalf1	-0.786975	5.12781	-1.05543	0.318733	0.999873	-4.6134	Decreased abundance	No	No
GFP CFC vs GFP basal	Condition-only	Q9JHE7	Tssc4	-0.306496	8.62511	-1.02358	0.31889	0.999873	-4.66461	Decreased abundance	No	No
GFP CFC vs GFP basal	Condition-only	Q3V0J1	Tmem237	-0.325141	7.27358	-1.02358	0.318891	0.999873	-4.66461	Decreased abundance	No	No
GFP CFC vs GFP basal	Condition-only	P62812	Gabra1	0.20136	12.14	1.02355	0.318904	0.999873	-4.66462	Increased abundance	No	No
GFP CFC vs GFP basal	Condition-only	O88532	Zfr	0.0699495	10.4043	1.02345	0.318951	0.999873	-4.66467	Increased abundance	No	No
GFP CFC vs GFP basal	Condition-only	Q80TB8	Vat1l	-0.431869	12.0335	-1.0234	0.318971	0.999873	-4.66469	Decreased abundance	No	No
GFP CFC vs GFP basal	Condition-only	O35066	Kif3c	0.296656	8.16125	1.02221	0.319521	0.999873	-4.66525	Increased abundance	No	No
GFP CFC vs GFP basal	Condition-only	P42337	Pik3ca	0.121885	8.35424	1.02192	0.319654	0.999873	-4.66538	Increased abundance	No	No
GFP CFC vs GFP basal	Condition-only	O70572	Smpd2	0.0715738	10.3722	1.0219	0.319666	0.999873	-4.6654	Increased abundance	No	No
GFP CFC vs GFP basal	Condition-only	P01843	P01843	0.882524	5.50982	1.05214	0.320164	0.999873	-4.62388	Increased abundance	No	No
GFP CFC vs GFP basal	Condition-only	P54116	Stom	0.198544	9.10671	1.02068	0.320225	0.999873	-4.66596	Increased abundance	No	No
GFP CFC vs GFP basal	Condition-only	Q8K3D3	Swi5	-0.154274	9.91504	-1.02062	0.320254	0.999873	-4.66599	Decreased abundance	No	No
GFP CFC vs GFP basal	Condition-only	Q80YT7	Pde4dip	-0.305247	9.67166	-1.0203	0.320402	0.999873	-4.66614	Decreased abundance	No	No
GFP CFC vs GFP basal	Condition-only	Q80X85	Mrps7	0.132028	9.33635	1.02021	0.320443	0.999873	-4.66618	Increased abundance	No	No
GFP CFC vs GFP basal	Condition-only	Q5FWK3	Arhgap1	-0.0841509	13.128	-1.02005	0.32052	0.999873	-4.66626	Decreased abundance	No	No
GFP CFC vs GFP basal	Condition-only	P11589	Mup2	0.93016	6.52547	1.04451	0.320839	0.999873	-4.61417	Increased abundance	No	No
GFP CFC vs GFP basal	Condition-only	Q9QXY6	Ehd3	-0.0739332	14.4827	-1.0188	0.321094	0.999873	-4.66684	Decreased abundance	No	No
GFP CFC vs GFP basal	Condition-only	A2ASQ1	Agrn	0.106777	9.93225	1.01865	0.321164	0.999873	-4.66691	Increased abundance	No	No
GFP CFC vs GFP basal	Condition-only	Q6NS46	Pdcd11	0.254078	6.72677	1.02159	0.321295	0.999873	-4.66525	Increased abundance	No	No
GFP CFC vs GFP basal	Condition-only	Q925B0	Pawr	0.357393	7.33861	1.02523	0.321503	0.999873	-4.6632	Increased abundance	No	No
GFP CFC vs GFP basal	Condition-only	Q640M1	Utp14a	-0.541907	4.54344	-1.05636	0.321655	0.999873	-4.62202	Decreased abundance	No	No
GFP CFC vs GFP basal	Condition-only	Q64191	Aga	-0.594243	6.75118	-1.02488	0.321664	0.999873	-4.64167	Decreased abundance	No	No
GFP CFC vs GFP basal	Condition-only	O88533	Ddc	-0.190807	8.72765	-1.01735	0.321767	0.999873	-4.66752	Decreased abundance	No	No
GFP CFC vs GFP basal	Condition-only	P14602	Hspb1	0.237935	11.0017	1.01696	0.321948	0.999873	-4.6677	Increased abundance	No	No
GFP CFC vs GFP basal	Condition-only	Q9EP89	Lactb	0.0794573	11.0853	1.01679	0.322028	0.999873	-4.66778	Increased abundance	No	No
GFP CFC vs GFP basal	Condition-only	P52734	Fgd1	0.225556	7.25225	1.01648	0.322168	0.999873	-4.66792	Increased abundance	No	No
GFP CFC vs GFP basal	Condition-only	Q99N50	Sytl2	-0.196667	10.3518	-1.01627	0.32227	0.999873	-4.66802	Decreased abundance	No	No
GFP CFC vs GFP basal	Condition-only	Q9Z275	Rlbp1	0.186507	10.9612	1.01578	0.322497	0.999873	-4.66825	Increased abundance	No	No
GFP CFC vs GFP basal	Condition-only	Q5Y5T2	Zdhhc18	-0.992612	5.52623	-1.03496	0.322906	0.999873	-4.62059	Decreased abundance	No	No
GFP CFC vs GFP basal	Condition-only	Q60865	Caprin1	0.110692	11.7965	1.01479	0.322957	0.999873	-4.66871	Increased abundance	No	No
GFP CFC vs GFP basal	Condition-only	Q8CI96	Clip4	0.168432	7.47417	1.01478	0.322959	0.999873	-4.66871	Increased abundance	No	No
GFP CFC vs GFP basal	Condition-only	P00520	Abl1	-0.300738	7.039	-1.01627	0.322966	0.999873	-4.65075	Decreased abundance	No	No
GFP CFC vs GFP basal	Condition-only	Q9QUN3	Blnk	0.536097	5.90775	1.01962	0.32308	0.999873	-4.666	Increased abundance	No	No
GFP CFC vs GFP basal	Condition-only	Q8JZW4	Cpne5	-0.167274	14.2098	-1.01444	0.323115	0.999873	-4.66887	Decreased abundance	No	No
GFP CFC vs GFP basal	Condition-only	P61971	Nutf2	0.15634	12.6853	1.01408	0.323284	0.999873	-4.66904	Increased abundance	No	No
GFP CFC vs GFP basal	Condition-only	Q9ESN9	Mapk8ip3	-0.0892463	10.8317	-1.01407	0.323289	0.999873	-4.66904	Decreased abundance	No	No
GFP CFC vs GFP basal	Condition-only	Q3TL44	Nlrx1	0.109017	9.49875	1.01373	0.323449	0.999873	-4.6692	Increased abundance	No	No
GFP CFC vs GFP basal	Condition-only	Q80U95	Ube3c	0.0779568	10.5007	1.01344	0.323583	0.999873	-4.66934	Increased abundance	No	No
GFP CFC vs GFP basal	Condition-only	Q8CES0	Naa30	0.108628	9.45962	1.01313	0.323725	0.999873	-4.66948	Increased abundance	No	No
GFP CFC vs GFP basal	Condition-only	Q9CQG1	Chac2	0.135646	8.22554	1.0123	0.324113	0.999873	-4.66986	Increased abundance	No	No
GFP CFC vs GFP basal	Condition-only	Q8R5C8	Zmynd11	-0.218494	7.4593	-1.01545	0.324126	0.999873	-4.6681	Decreased abundance	No	No
GFP CFC vs GFP basal	Condition-only	Q9ERS2	Ndufa13	-0.163547	15.0786	-1.01212	0.324196	0.999873	-4.66995	Decreased abundance	No	No
GFP CFC vs GFP basal	Condition-only	B9EJI9	Tmem229a	0.174522	8.63863	1.01212	0.324196	0.999873	-4.66995	Increased abundance	No	No
GFP CFC vs GFP basal	Condition-only	O54990	Prom1	0.239996	8.74814	1.01193	0.324283	0.999873	-4.67003	Increased abundance	No	No
GFP CFC vs GFP basal	Condition-only	Q91VR8	Brk1	0.148077	13.7823	1.01186	0.324317	0.999873	-4.67007	Increased abundance	No	No
GFP CFC vs GFP basal	Condition-only	Q8CH72	Trim32	0.0980111	10.5393	1.01177	0.324358	0.999873	-4.67011	Increased abundance	No	No
GFP CFC vs GFP basal	Condition-only	Q8CCH2	Nhlrc3	-0.315577	8.11805	-1.01491	0.324377	0.999873	-4.6512	Decreased abundance	No	No
GFP CFC vs GFP basal	Condition-only	P61089	Ube2n	0.128758	15.8604	1.0114	0.324535	0.999873	-4.67028	Increased abundance	No	No
GFP CFC vs GFP basal	Condition-only	Q91YP2	Nln	-0.0757633	11.9065	-1.01105	0.324697	0.999873	-4.67045	Decreased abundance	No	No
GFP CFC vs GFP basal	Condition-only	Q810J8	Zfyve1	0.0762633	10.3226	1.01099	0.324723	0.999873	-4.67047	Increased abundance	No	No
GFP CFC vs GFP basal	Condition-only	O70585	Dtnb	0.122479	8.64465	1.01051	0.324948	0.999873	-4.67069	Increased abundance	No	No
GFP CFC vs GFP basal	Condition-only	P39876	Timp3	-0.423406	7.21276	-1.04103	0.325015	0.999873	-4.6182	Decreased abundance	No	No
GFP CFC vs GFP basal	Condition-only	Q9D1P4	Chordc1	0.135993	11.9835	1.01027	0.325058	0.999873	-4.6708	Increased abundance	No	No
GFP CFC vs GFP basal	Condition-only	Q62108	Dlg4	0.104676	13.1175	1.01027	0.325061	0.999873	-4.67081	Increased abundance	No	No
GFP CFC vs GFP basal	Condition-only	A2AIV2	Virma	0.258342	6.40805	1.01008	0.325149	0.999873	-4.67089	Increased abundance	No	No
GFP CFC vs GFP basal	Condition-only	Q9QXJ1	Apbb1	-0.0814649	10.6185	-1.00962	0.325365	0.999873	-4.67111	Decreased abundance	No	No
GFP CFC vs GFP basal	Condition-only	O35678	Mgll	0.123409	12.4915	1.00921	0.325553	0.999873	-4.67129	Increased abundance	No	No
GFP CFC vs GFP basal	Condition-only	Q8K440	Abca8b	0.231753	7.49056	1.00879	0.32575	0.999873	-4.67149	Increased abundance	No	No
GFP CFC vs GFP basal	Condition-only	Q61457	Ccne1	-0.557082	6.30476	-1.02116	0.325808	0.999873	-4.63642	Decreased abundance	No	No
GFP CFC vs GFP basal	Condition-only	Q91XA2	Golm1	0.200716	8.30804	1.00863	0.325826	0.999873	-4.67156	Increased abundance	No	No
GFP CFC vs GFP basal	Condition-only	Q924Z6	Xpo6	-0.145921	7.07871	-1.00856	0.325858	0.999873	-4.6716	Decreased abundance	No	No
GFP CFC vs GFP basal	Condition-only	Q56A07	Scn2b	0.241391	11.6332	1.00782	0.326204	0.999873	-4.67194	Increased abundance	No	No
GFP CFC vs GFP basal	Condition-only	Q9CXJ4	Abcb8	-0.0865025	10.794	-1.00774	0.32624	0.999873	-4.67197	Decreased abundance	No	No
GFP CFC vs GFP basal	Condition-only	Q9DCS2	Mettl26	0.178084	10.6597	1.00769	0.326264	0.999873	-4.672	Increased abundance	No	No
GFP CFC vs GFP basal	Condition-only	Q9D3A8	Nos1ap	-0.17485	8.88044	-1.00743	0.326389	0.999873	-4.67212	Decreased abundance	No	No
GFP CFC vs GFP basal	Condition-only	Q9JLF6	Tgm1	0.333914	10.2689	1.0074	0.326398	0.999873	-4.67213	Increased abundance	No	No
GFP CFC vs GFP basal	Condition-only	O35516	Notch2	0.176943	7.88907	1.00673	0.326716	0.999873	-4.67244	Increased abundance	No	No
GFP CFC vs GFP basal	Condition-only	A3KGB4	Tbc1d8b	-0.134272	9.51268	-1.00628	0.326927	0.999873	-4.67265	Decreased abundance	No	No
GFP CFC vs GFP basal	Condition-only	Q8BR76	Tmem67	-0.507449	7.55719	-1.0083	0.327449	0.999873	-4.67141	Decreased abundance	No	No
GFP CFC vs GFP basal	Condition-only	Q8BNA6	Fat3	-0.204032	7.92213	-1.00463	0.327699	0.999873	-4.67341	Decreased abundance	No	No
GFP CFC vs GFP basal	Condition-only	P70315	Was	0.132253	8.59417	1.00458	0.32772	0.999873	-4.67343	Increased abundance	No	No
GFP CFC vs GFP basal	Condition-only	O35621	Pmm1	-0.092544	12.6748	-1.00387	0.328056	0.999873	-4.67376	Decreased abundance	No	No
GFP CFC vs GFP basal	Condition-only	Q7M729	Scn4b	0.333585	10.3599	1.00347	0.328242	0.999873	-4.67394	Increased abundance	No	No
GFP CFC vs GFP basal	Condition-only	Q5HZI9	Slc25a51	0.197246	11.3182	1.0027	0.328604	0.999873	-4.6743	Increased abundance	No	No
GFP CFC vs GFP basal	Condition-only	Q8C0Z1	Fam234a	-0.182894	9.36948	-1.00195	0.328958	0.999873	-4.67464	Decreased abundance	No	No
GFP CFC vs GFP basal	Condition-only	Q8K4Z3	Naxe	0.0842912	14.2473	1.001	0.329405	0.999873	-4.67508	Increased abundance	No	No
GFP CFC vs GFP basal	Condition-only	Q99K95	Rtf2	0.640762	5.92742	1.02031	0.329496	0.999873	-4.60612	Increased abundance	No	No
GFP CFC vs GFP basal	Condition-only	Q6IEE6	Tmem132e	-0.121086	8.75859	-1.00026	0.329754	0.999873	-4.67542	Decreased abundance	No	No
GFP CFC vs GFP basal	Condition-only	Q8BG30	Nelfa	-0.300757	8.14095	-1.0002	0.329783	0.999873	-4.67545	Decreased abundance	No	No
GFP CFC vs GFP basal	Condition-only	Q921H9	Coa7	-0.103252	10.8	-1.0002	0.329784	0.999873	-4.67545	Decreased abundance	No	No
GFP CFC vs GFP basal	Condition-only	Q80WR1	Tspan18	0.124481	10.9659	1.00017	0.329796	0.999873	-4.67546	Increased abundance	No	No
GFP CFC vs GFP basal	Condition-only	O35900	Lsm2	-0.125956	10.6864	-1.0001	0.329828	0.999873	-4.67549	Decreased abundance	No	No
GFP CFC vs GFP basal	Condition-only	Q61142	Spin1	0.10876	9.23275	1.00005	0.329854	0.999873	-4.67552	Increased abundance	No	No
GFP CFC vs GFP basal	Condition-only	Q8R3G1	Ppp1r8	-0.184785	8.63834	-0.998885	0.330403	0.999873	-4.67605	Decreased abundance	No	No
GFP CFC vs GFP basal	Condition-only	P83877	Txnl4a	0.270025	8.84978	0.999899	0.330612	0.999873	-4.66745	Increased abundance	No	No
GFP CFC vs GFP basal	Condition-only	Q9D7X8	Ggct	0.17166	11.7542	0.998259	0.330698	0.999873	-4.67634	Increased abundance	No	No
GFP CFC vs GFP basal	Condition-only	P11688	Itga5	0.258842	8.30272	0.999542	0.33078	0.999873	-4.65771	Increased abundance	No	No
GFP CFC vs GFP basal	Condition-only	Q7TT15	Galnt17	0.105286	10.2017	0.997639	0.330991	0.999873	-4.67662	Increased abundance	No	No
GFP CFC vs GFP basal	Condition-only	Q61107	Gbp3	0.344827	9.39971	0.997276	0.331163	0.999873	-4.67679	Increased abundance	No	No
GFP CFC vs GFP basal	Condition-only	Q8R5M8	Cadm1	-0.113674	14.1635	-0.997163	0.331216	0.999873	-4.67684	Decreased abundance	No	No
GFP CFC vs GFP basal	Condition-only	Q8VEE0	Rpe	-0.277691	8.00952	-1.00018	0.331246	0.999873	-4.67514	Decreased abundance	No	No
GFP CFC vs GFP basal	Condition-only	Q9CWB7	Q9CWB7	-0.472409	6.67769	-1.00202	0.331248	0.999873	-4.67411	Decreased abundance	No	No
GFP CFC vs GFP basal	Condition-only	Q2MHE5	Dok6	0.213994	7.30314	0.996905	0.331338	0.999873	-4.67696	Increased abundance	No	No
GFP CFC vs GFP basal	Condition-only	P45377	Akr1b8	-0.121505	11.5247	-0.996685	0.331442	0.999873	-4.67706	Decreased abundance	No	No
GFP CFC vs GFP basal	Condition-only	Q5XPI3	Rnf123	-0.0922191	9.56112	-0.996641	0.331463	0.999873	-4.67708	Decreased abundance	No	No
GFP CFC vs GFP basal	Condition-only	Q8BW75	Maob	-0.153457	13.1496	-0.996269	0.331639	0.999873	-4.67725	Decreased abundance	No	No
GFP CFC vs GFP basal	Condition-only	Q9WVL2	Stat2	0.162868	8.15734	0.996235	0.331655	0.999873	-4.67727	Increased abundance	No	No
GFP CFC vs GFP basal	Condition-only	Q99KN9	Clint1	-0.071448	11.192	-0.996197	0.331673	0.999873	-4.67728	Decreased abundance	No	No
GFP CFC vs GFP basal	Condition-only	Q6PCX7	Rgma	0.187462	8.26008	0.99523	0.332131	0.999873	-4.67773	Increased abundance	No	No
GFP CFC vs GFP basal	Condition-only	O88454	Kcnk4	0.260005	8.10664	0.998122	0.332216	0.999873	-4.66807	Increased abundance	No	No
GFP CFC vs GFP basal	Condition-only	O08746	Matn2	0.491519	7.08387	0.996408	0.332259	0.999873	-4.67703	Increased abundance	No	No
GFP CFC vs GFP basal	Condition-only	Q9JJ57	Kcnip1	-0.396703	7.546	-1.00192	0.332274	0.999873	-4.65085	Decreased abundance	No	No
GFP CFC vs GFP basal	Condition-only	Q9Z2G1	Fem1aa	0.235233	8.37284	0.994493	0.33248	0.999873	-4.67806	Increased abundance	No	No
GFP CFC vs GFP basal	Condition-only	Q3TQB2	Foxred1	-0.283854	7.49149	-0.994166	0.332635	0.999873	-4.67821	Decreased abundance	No	No
GFP CFC vs GFP basal	Condition-only	P31428	Dpep1	1.17844	7.71833	1.03099	0.332704	0.999873	-4.62374	Increased abundance	No	No
GFP CFC vs GFP basal	Condition-only	P50580	Pa2g4	0.0723291	12.3704	0.993958	0.332734	0.999873	-4.67831	Increased abundance	No	No
GFP CFC vs GFP basal	Condition-only	Q9CQ18	Rnaseh2c	0.62857	6.62437	1.00298	0.332892	0.999873	-4.63172	Increased abundance	No	No
GFP CFC vs GFP basal	Condition-only	Q9JLR9	Higd1a	-0.168927	11.1215	-0.993082	0.33315	0.999873	-4.67871	Decreased abundance	No	No
GFP CFC vs GFP basal	Condition-only	P41242	Matk	-0.12937	9.41099	-0.992808	0.33328	0.999873	-4.67883	Decreased abundance	No	No
GFP CFC vs GFP basal	Condition-only	Q80UY2	Kcmf1	0.478071	6.45635	0.994042	0.333378	0.999873	-4.67811	Increased abundance	No	No
GFP CFC vs GFP basal	Condition-only	Q8VI59	Pcnx3	-0.330625	10.2794	-0.99158	0.333863	0.999873	-4.67939	Decreased abundance	No	No
GFP CFC vs GFP basal	Condition-only	Q8VD76	Gtf2h3	-0.377816	6.17064	-1.01533	0.333884	0.999873	-4.62693	Decreased abundance	No	No
GFP CFC vs GFP basal	Condition-only	P23819	Gria2	0.0844677	14.7946	0.991427	0.333936	0.999873	-4.67946	Increased abundance	No	No
GFP CFC vs GFP basal	Condition-only	Q8CD91	Smoc2	-0.185173	5.57724	-0.994072	0.334127	0.999873	-4.67793	Decreased abundance	No	No
GFP CFC vs GFP basal	Condition-only	Q8BGS0	Mak16	-0.912896	6.71049	-1.0057	0.334409	0.999873	-4.60947	Decreased abundance	No	No
GFP CFC vs GFP basal	Condition-only	Q9R078	Prkab1	0.111612	8.87369	0.990423	0.334414	0.999873	-4.67992	Increased abundance	No	No
GFP CFC vs GFP basal	Condition-only	Q9DCM0	Ethe1	0.0866242	11.532	0.990281	0.334481	0.999873	-4.67998	Increased abundance	No	No
GFP CFC vs GFP basal	Condition-only	Q8C4U3	Sfrp1	-0.808448	6.71733	-0.994817	0.334633	0.999873	-4.65936	Decreased abundance	No	No
GFP CFC vs GFP basal	Condition-only	Q99LF4	Rtcb	0.0640692	13.1523	0.989896	0.334665	0.999873	-4.68016	Increased abundance	No	No
GFP CFC vs GFP basal	Condition-only	Q6P9J9	Ano6	-0.163538	8.08462	-0.989699	0.334758	0.999873	-4.68025	Decreased abundance	No	No
GFP CFC vs GFP basal	Condition-only	Q9JKS5	Habp4	-0.140494	9.76585	-0.98916	0.335015	0.999873	-4.68049	Decreased abundance	No	No
GFP CFC vs GFP basal	Condition-only	P35438	Grin1	0.129361	13.4289	0.989099	0.335044	0.999873	-4.68052	Increased abundance	No	No
GFP CFC vs GFP basal	Condition-only	Q689Z5	Sbno1	-0.101417	7.96254	-0.988708	0.335231	0.999873	-4.6807	Decreased abundance	No	No
GFP CFC vs GFP basal	Condition-only	Q6PD21	Shb	-0.384659	7.73928	-0.99004	0.335277	0.999873	-4.67994	Decreased abundance	No	No
GFP CFC vs GFP basal	Condition-only	Q8QZV4	Stk32c	-0.143055	10.4327	-0.988053	0.335543	0.999873	-4.681	Decreased abundance	No	No
GFP CFC vs GFP basal	Condition-only	P40338	Vhl	-0.200326	8.06931	-0.989652	0.336222	0.999873	-4.67177	Decreased abundance	No	No
GFP CFC vs GFP basal	Condition-only	Q4VA53	Pds5b	0.0998001	9.8638	0.986229	0.336414	0.999873	-4.68183	Increased abundance	No	No
GFP CFC vs GFP basal	Condition-only	Q8BLX4	Slc35c1	-0.258952	7.76914	-0.99785	0.336563	0.999873	-4.65206	Decreased abundance	No	No
GFP CFC vs GFP basal	Condition-only	Q7TPM1	Prrc2b	0.125832	8.66147	0.985856	0.336593	0.999873	-4.68199	Increased abundance	No	No
GFP CFC vs GFP basal	Condition-only	O35730	Ring1	-0.241568	8.43002	-0.98585	0.336595	0.999873	-4.682	Decreased abundance	No	No
GFP CFC vs GFP basal	Condition-only	Q8VCH7	Rdh10	-0.621122	6.16017	-0.994868	0.336685	0.999873	-4.65345	Decreased abundance	No	No
GFP CFC vs GFP basal	Condition-only	Q99L43	Cds2	0.111046	12.483	0.985368	0.336826	0.999873	-4.68222	Increased abundance	No	No
GFP CFC vs GFP basal	Condition-only	Q921W0	Chmp1a	0.189651	9.75246	0.985083	0.336962	0.999873	-4.68234	Increased abundance	No	No
GFP CFC vs GFP basal	Condition-only	P59326	Ythdf1	0.156173	9.20417	0.985034	0.336986	0.999873	-4.68237	Increased abundance	No	No
GFP CFC vs GFP basal	Condition-only	Q9R0M0	Celsr2	0.118711	8.53281	0.984611	0.337188	0.999873	-4.68256	Increased abundance	No	No
GFP CFC vs GFP basal	Condition-only	Q9JKM7	Rab37	-0.677073	6.03264	-1.00308	0.337378	0.999873	-4.64275	Decreased abundance	No	No
GFP CFC vs GFP basal	Condition-only	Q3U2A8	Vars2	0.0909757	9.82604	0.984046	0.337459	0.999873	-4.68281	Increased abundance	No	No
GFP CFC vs GFP basal	Condition-only	Q8CF66	Lamtor4	-0.131047	11.5823	-0.983786	0.337583	0.999873	-4.68293	Decreased abundance	No	No
GFP CFC vs GFP basal	Condition-only	O54946	Dnajb6	-0.104344	11.8646	-0.983177	0.337875	0.999873	-4.68321	Decreased abundance	No	No
GFP CFC vs GFP basal	Condition-only	Q9D1C8	Vps28	0.106517	10.9911	0.982445	0.338226	0.999873	-4.68354	Increased abundance	No	No
GFP CFC vs GFP basal	Condition-only	Q8CH36	Slc36a4	-0.296894	9.11013	-0.983647	0.338327	0.999873	-4.68283	Decreased abundance	No	No
GFP CFC vs GFP basal	Condition-only	Q3UH66	Wnk2	-0.0869726	10.6187	-0.982228	0.33833	0.999873	-4.68364	Decreased abundance	No	No
GFP CFC vs GFP basal	Condition-only	P59913	Pcmtd1	-0.111728	9.97424	-0.982127	0.338379	0.999873	-4.68368	Decreased abundance	No	No
GFP CFC vs GFP basal	Condition-only	P13439	Umps	0.0903924	10.1329	0.982116	0.338384	0.999873	-4.68369	Increased abundance	No	No
GFP CFC vs GFP basal	Condition-only	P49615	Cdk5	0.0737767	12.7041	0.981856	0.338509	0.999873	-4.68381	Increased abundance	No	No
GFP CFC vs GFP basal	Condition-only	P53986	Slc16a1	-0.13304	12.209	-0.981809	0.338532	0.999873	-4.68383	Decreased abundance	No	No
GFP CFC vs GFP basal	Condition-only	P60853	Lzts1	-0.353098	7.59787	-0.983052	0.338611	0.999873	-4.6831	Decreased abundance	No	No
GFP CFC vs GFP basal	Condition-only	P56387	Dynlt3	-0.254515	9.91684	-0.981491	0.338684	0.999873	-4.68397	Decreased abundance	No	No
GFP CFC vs GFP basal	Condition-only	O35239	Ptpn9	0.0759626	11.5353	0.981296	0.338777	0.999873	-4.68406	Increased abundance	No	No
GFP CFC vs GFP basal	Condition-only	Q8BJW6	Eif2a	0.101766	9.94262	0.981279	0.338786	0.999873	-4.68407	Increased abundance	No	No
GFP CFC vs GFP basal	Condition-only	P32037	Slc2a3	-0.098353	13.2134	-0.981258	0.338796	0.999873	-4.68408	Decreased abundance	No	No
GFP CFC vs GFP basal	Condition-only	Q5SW45	Mks1	-0.427505	6.45362	-1.00436	0.338888	0.999873	-4.64866	Decreased abundance	No	No
GFP CFC vs GFP basal	Condition-only	Q9CYN2	Spcs2	-0.0899876	12.071	-0.980951	0.338943	0.999873	-4.68421	Decreased abundance	No	No
GFP CFC vs GFP basal	Condition-only	Q3UMR5	Mcu	-0.0871684	12.9594	-0.980743	0.339043	0.999873	-4.68431	Decreased abundance	No	No
GFP CFC vs GFP basal	Condition-only	Q80YA8	Crb2	-1.25148	7.19293	-0.991754	0.339419	0.999873	-4.64741	Decreased abundance	No	No
GFP CFC vs GFP basal	Condition-only	Q99LC5	Etfa	-0.114777	14.9395	-0.97978	0.339506	0.999873	-4.68474	Decreased abundance	No	No
GFP CFC vs GFP basal	Condition-only	D3Z7Q2	Smim20	-0.283861	8.72626	-0.98094	0.339624	0.999873	-4.68406	Decreased abundance	No	No
GFP CFC vs GFP basal	Condition-only	Q99J23	Ghdc	0.345883	6.35726	0.981878	0.339928	0.999873	-4.68345	Increased abundance	No	No
GFP CFC vs GFP basal	Condition-only	Q9WTQ8	Timm23	-0.0818771	9.8915	-0.978876	0.339942	0.999873	-4.68515	Decreased abundance	No	No
GFP CFC vs GFP basal	Condition-only	O35609	Scamp3	-0.105546	11.6624	-0.978575	0.340087	0.999873	-4.68529	Decreased abundance	No	No
GFP CFC vs GFP basal	Condition-only	Q9JLZ3	Auh	-0.0675796	14.5721	-0.97845	0.340147	0.999873	-4.68534	Decreased abundance	No	No
GFP CFC vs GFP basal	Condition-only	Q9Z2V5	Hdac6	0.0904694	9.8134	0.978292	0.340223	0.999873	-4.68541	Increased abundance	No	No
GFP CFC vs GFP basal	Condition-only	Q99N57	Raf1	0.142686	8.37738	0.978116	0.340308	0.999873	-4.68549	Increased abundance	No	No
GFP CFC vs GFP basal	Condition-only	Q9DB43	Zfpl1	0.275137	8.27712	0.979493	0.340319	0.999873	-4.68471	Increased abundance	No	No
GFP CFC vs GFP basal	Condition-only	P48545	Kcnj5	0.277972	9.3666	0.979247	0.340437	0.999873	-4.68482	Increased abundance	No	No
GFP CFC vs GFP basal	Condition-only	Q8BPM0	Daam1	0.0752958	11.1522	0.977694	0.340511	0.999873	-4.68568	Increased abundance	No	No
GFP CFC vs GFP basal	Condition-only	P54818	Galc	0.10278	9.09937	0.977611	0.340551	0.999873	-4.68572	Increased abundance	No	No
GFP CFC vs GFP basal	Condition-only	Q99N91	Mrpl34	0.202671	9.38877	0.977391	0.340657	0.999873	-4.68582	Increased abundance	No	No
GFP CFC vs GFP basal	Condition-only	Q8BKY8	Mterf2	-0.122595	9.5133	-0.97726	0.34072	0.999873	-4.68588	Decreased abundance	No	No
GFP CFC vs GFP basal	Condition-only	P09240	Cck	-0.426918	6.29638	-0.9958	0.340748	0.999873	-4.65233	Decreased abundance	No	No
GFP CFC vs GFP basal	Condition-only	Q14DH7	Acss3	-0.486833	7.2801	-0.978568	0.340763	0.999873	-4.68512	Decreased abundance	No	No
GFP CFC vs GFP basal	Condition-only	P20108	Prdx3	-0.062148	15.2047	-0.97713	0.340783	0.999873	-4.68594	Decreased abundance	No	No
GFP CFC vs GFP basal	Condition-only	Q6IE26	Ephx4	-0.208643	7.88942	-0.981713	0.340853	0.999873	-4.66471	Decreased abundance	No	No
GFP CFC vs GFP basal	Condition-only	Q9CZB3	Thumpd2	0.674322	4.61544	0.999876	0.340949	0.999873	-4.63199	Increased abundance	No	No
GFP CFC vs GFP basal	Condition-only	Q8CHQ0	Fbxo4	0.117762	9.38237	0.976438	0.341116	0.999873	-4.68625	Increased abundance	No	No
GFP CFC vs GFP basal	Condition-only	P56395	Cyb5a	-0.116865	12.5748	-0.975782	0.341433	0.999873	-4.68654	Decreased abundance	No	No
GFP CFC vs GFP basal	Condition-only	P98084	Apba2	-0.0916959	9.66138	-0.975713	0.341467	0.999873	-4.68657	Decreased abundance	No	No
GFP CFC vs GFP basal	Condition-only	Q8BHW2	Oscp1	-0.0866863	10.7562	-0.975036	0.341794	0.999873	-4.68688	Decreased abundance	No	No
GFP CFC vs GFP basal	Condition-only	Q8BVU5	Nudt9	0.104034	10.9531	0.974536	0.342035	0.999873	-4.6871	Increased abundance	No	No
GFP CFC vs GFP basal	Condition-only	P48437	Prox1	0.220519	8.0349	0.974529	0.342039	0.999873	-4.68711	Increased abundance	No	No
GFP CFC vs GFP basal	Condition-only	Q14BV6	Ydjc	0.231043	9.53955	0.974797	0.34258	0.999873	-4.68682	Increased abundance	No	No
GFP CFC vs GFP basal	Condition-only	Q9ES74	Nek7	0.162905	9.59686	0.973312	0.342628	0.999873	-4.68765	Increased abundance	No	No
GFP CFC vs GFP basal	Condition-only	Q9CWI3	Bccip	0.125185	8.54047	0.973045	0.342757	0.999873	-4.68777	Increased abundance	No	No
GFP CFC vs GFP basal	Condition-only	Q5U5V2	Hykk	-0.140916	8.53806	-0.972518	0.343012	0.999873	-4.68801	Decreased abundance	No	No
GFP CFC vs GFP basal	Condition-only	Q6PFX7	Nyap1	-0.361038	8.20775	-0.973652	0.343133	0.999873	-4.68733	Decreased abundance	No	No
GFP CFC vs GFP basal	Condition-only	Q3U4G3	Xxylt1	-0.296162	10.5399	-0.972211	0.343161	0.999873	-4.68815	Decreased abundance	No	No
GFP CFC vs GFP basal	Condition-only	Q91VD9	Ndufs1	-0.0553138	15.6749	-0.971641	0.343437	0.999873	-4.6884	Decreased abundance	No	No
GFP CFC vs GFP basal	Condition-only	Q7TQA1	Igsf1	0.231634	8.01608	0.971158	0.343671	0.999873	-4.68862	Increased abundance	No	No
GFP CFC vs GFP basal	Condition-only	Q3U0B3	Dhrs11	-0.359771	7.64768	-0.972241	0.343815	0.999873	-4.68796	Decreased abundance	No	No
GFP CFC vs GFP basal	Condition-only	Q00612	G6pdx	0.0750761	12.4927	0.970467	0.344006	0.999873	-4.68893	Increased abundance	No	No
GFP CFC vs GFP basal	Condition-only	Q9JK48	Sh3glb1	0.0960545	11.5267	0.970445	0.344018	0.999873	-4.68894	Increased abundance	No	No
GFP CFC vs GFP basal	Condition-only	Q9WVQ5	Apip	0.115896	9.80409	0.97037	0.344054	0.999873	-4.68897	Increased abundance	No	No
GFP CFC vs GFP basal	Condition-only	Q9QYF1	Rdh11	-0.0866928	10.5436	-0.970052	0.344208	0.999873	-4.68911	Decreased abundance	No	No
GFP CFC vs GFP basal	Condition-only	Q9CZN4	Shisa9	0.212694	8.58637	0.969988	0.344239	0.999873	-4.68914	Increased abundance	No	No
GFP CFC vs GFP basal	Condition-only	O35864	Cops5	0.0808194	12.6972	0.969983	0.344242	0.999873	-4.68914	Increased abundance	No	No
GFP CFC vs GFP basal	Condition-only	Q9CWS0	Ddah1	-0.0687614	15.5613	-0.96938	0.344534	0.999873	-4.68941	Decreased abundance	No	No
GFP CFC vs GFP basal	Condition-only	Q9R1P0	Psma4	0.141801	13.67	0.969144	0.344649	0.999873	-4.68952	Increased abundance	No	No
GFP CFC vs GFP basal	Condition-only	O88572	Lrp6	-1.0994	4.83694	-0.991531	0.344811	0.999873	-4.6113	Decreased abundance	No	No
GFP CFC vs GFP basal	Condition-only	P61087	Ube2k	0.0930711	12.5845	0.968805	0.344814	0.999873	-4.68967	Increased abundance	No	No
GFP CFC vs GFP basal	Condition-only	O54804	Chka	-0.197024	8.01167	-0.968683	0.344873	0.999873	-4.68972	Decreased abundance	No	No
GFP CFC vs GFP basal	Condition-only	Q91YR7	Prpf6	0.102385	9.71959	0.968587	0.34492	0.999873	-4.68977	Increased abundance	No	No
GFP CFC vs GFP basal	Condition-only	Q8K1N4	Spats2	-0.167272	7.6121	-0.968539	0.344943	0.999873	-4.68979	Decreased abundance	No	No
GFP CFC vs GFP basal	Condition-only	Q91YT8	Tmem63a	-0.335675	6.86385	-0.971114	0.345107	0.999873	-4.68828	Decreased abundance	No	No
GFP CFC vs GFP basal	Condition-only	Q04519	Smpd1	0.114574	10.0443	0.968042	0.345185	0.999873	-4.69001	Increased abundance	No	No
GFP CFC vs GFP basal	Condition-only	Q8BS95	Gpr89	-0.211668	8.3168	-0.967974	0.345218	0.999873	-4.69004	Decreased abundance	No	No
GFP CFC vs GFP basal	Condition-only	Q9DC29	Abcb6	-0.107109	8.53886	-0.967387	0.345504	0.999873	-4.6903	Decreased abundance	No	No
GFP CFC vs GFP basal	Condition-only	Q6NSQ9	G6pc3	-0.80844	8.21081	-0.973864	0.345568	0.999873	-4.66184	Decreased abundance	No	No
GFP CFC vs GFP basal	Condition-only	P35550	Fbl	-0.0998567	12.0528	-0.96722	0.345585	0.999873	-4.69038	Decreased abundance	No	No
GFP CFC vs GFP basal	Condition-only	Q8JZX4	Rbm17	0.0906181	10.5629	0.967088	0.345649	0.999873	-4.69044	Increased abundance	No	No
GFP CFC vs GFP basal	Condition-only	Q3V1U8	Elmod1	0.164278	9.79739	0.966886	0.345748	0.999873	-4.69053	Increased abundance	No	No
GFP CFC vs GFP basal	Condition-only	Q9D855	Uqcrb	-0.0814889	15.6405	-0.966809	0.345786	0.999873	-4.69056	Decreased abundance	No	No
GFP CFC vs GFP basal	Condition-only	Q60605	Myl6	0.0838305	14.3906	0.965807	0.346274	0.999873	-4.69101	Increased abundance	No	No
GFP CFC vs GFP basal	Condition-only	Q91VA6	Poldip2	-0.0985118	9.87685	-0.965531	0.346408	0.999873	-4.69113	Decreased abundance	No	No
GFP CFC vs GFP basal	Condition-only	Q921F2	Tardbp	0.067448	13.126	0.96527	0.346536	0.999873	-4.69125	Increased abundance	No	No
GFP CFC vs GFP basal	Condition-only	Q04735	Cdk16	-0.160607	8.96242	-0.965075	0.346631	0.999873	-4.69133	Decreased abundance	No	No
GFP CFC vs GFP basal	Condition-only	Q3UMB5	Smcr8	-0.0928327	9.61486	-0.964869	0.346732	0.999873	-4.69143	Decreased abundance	No	No
GFP CFC vs GFP basal	Condition-only	Q91WG5	Prkag2	-0.0975733	11.4415	-0.964195	0.347061	0.999873	-4.69173	Decreased abundance	No	No
GFP CFC vs GFP basal	Condition-only	Q8CDJ3	Atg14	-0.230964	8.35352	-0.965805	0.347681	0.999873	-4.69065	Decreased abundance	No	No
GFP CFC vs GFP basal	Condition-only	Q9QX29	Trpc5	0.409123	6.87452	0.964144	0.347749	0.999873	-4.69158	Increased abundance	No	No
GFP CFC vs GFP basal	Condition-only	P62627	Dynlrb1	0.105689	13.8278	0.961863	0.348201	0.999873	-4.69276	Increased abundance	No	No
GFP CFC vs GFP basal	Condition-only	Q9CPV9	P2ry12	0.121164	10.3916	0.961721	0.34827	0.999873	-4.69283	Increased abundance	No	No
GFP CFC vs GFP basal	Condition-only	Q6PGB6	Naa50	-0.0678283	10.9448	-0.961576	0.348341	0.999873	-4.69289	Decreased abundance	No	No
GFP CFC vs GFP basal	Condition-only	Q9JKC8	Ap3m1	0.0744316	11.0426	0.96157	0.348344	0.999873	-4.69289	Increased abundance	No	No
GFP CFC vs GFP basal	Condition-only	O55128	Sap18	0.213733	10.4183	0.961129	0.34856	0.999873	-4.69309	Increased abundance	No	No
GFP CFC vs GFP basal	Condition-only	P11404	Fabp3	0.159621	14.6956	0.961104	0.348572	0.999873	-4.6931	Increased abundance	No	No
GFP CFC vs GFP basal	Condition-only	A2BE28	Las1l	0.113269	8.52473	0.960878	0.348683	0.999873	-4.6932	Increased abundance	No	No
GFP CFC vs GFP basal	Condition-only	Q6PAK3	Prmt8	0.0776903	11.2657	0.960843	0.3487	0.999873	-4.69322	Increased abundance	No	No
GFP CFC vs GFP basal	Condition-only	P54729	Nub1	-0.129344	8.375	-0.96073	0.348756	0.999873	-4.69327	Decreased abundance	No	No
GFP CFC vs GFP basal	Condition-only	Q61216	Mre11	0.525667	7.98755	0.960667	0.348786	0.999873	-4.69329	Increased abundance	No	No
GFP CFC vs GFP basal	Condition-only	E0CYV9	E0CYV9	0.348123	11.273	0.961909	0.34884	0.999873	-4.69257	Increased abundance	No	No
GFP CFC vs GFP basal	Condition-only	Q61626	Grik5	0.274619	8.09992	0.960211	0.34901	0.999873	-4.6935	Increased abundance	No	No
GFP CFC vs GFP basal	Condition-only	P35601	Rfc1	0.509787	5.89907	0.961122	0.349225	0.999873	-4.69292	Increased abundance	No	No
GFP CFC vs GFP basal	Condition-only	P62342	Selenot	0.0886572	10.4759	0.959591	0.349314	0.999873	-4.69377	Increased abundance	No	No
GFP CFC vs GFP basal	Condition-only	Q9CR60	Golt1b	-0.218054	9.56856	-0.959431	0.349393	0.999873	-4.69384	Decreased abundance	No	No
GFP CFC vs GFP basal	Condition-only	O70622	Rtn2	0.282991	7.3643	0.959141	0.349535	0.999873	-4.69397	Increased abundance	No	No
GFP CFC vs GFP basal	Condition-only	O35435	Dhodh	-0.128378	10.6441	-0.959105	0.349553	0.999873	-4.69399	Decreased abundance	No	No
GFP CFC vs GFP basal	Condition-only	Q9WUK2	Eif4h	-0.090698	14.0694	-0.958374	0.349911	0.999873	-4.69431	Decreased abundance	No	No
GFP CFC vs GFP basal	Condition-only	Q80U04	Pja2	-0.17147	8.35786	-0.958333	0.349932	0.999873	-4.69433	Decreased abundance	No	No
GFP CFC vs GFP basal	Condition-only	P42859	Htt	0.0561247	11.4966	0.958201	0.349996	0.999873	-4.69439	Increased abundance	No	No
GFP CFC vs GFP basal	Condition-only	E9Q2M9	Wdfy4	-0.47978	5.84786	-0.964498	0.350089	0.999873	-4.67144	Decreased abundance	No	No
GFP CFC vs GFP basal	Condition-only	Q80Y55	Bsdc1	0.110019	9.46732	0.957624	0.35028	0.999873	-4.69464	Increased abundance	No	No
GFP CFC vs GFP basal	Condition-only	Q61210	Arhgef1	0.0935297	9.53652	0.957118	0.350529	0.999873	-4.69487	Increased abundance	No	No
GFP CFC vs GFP basal	Condition-only	Q9QY24	Zbp1	0.324771	6.58392	0.961642	0.350538	0.999873	-4.69227	Increased abundance	No	No
GFP CFC vs GFP basal	Condition-only	P84104	Srsf3	0.122538	13.4472	0.95671	0.350729	0.999873	-4.69505	Increased abundance	No	No
GFP CFC vs GFP basal	Condition-only	G5E8V9	Arfip1	-0.105165	10.7726	-0.956382	0.350891	0.999873	-4.69519	Decreased abundance	No	No
GFP CFC vs GFP basal	Condition-only	O35454	Clcn6	-0.0978454	11.0617	-0.956181	0.350989	0.999873	-4.69528	Decreased abundance	No	No
GFP CFC vs GFP basal	Condition-only	P63280	Ube2i	-0.0924452	13.4053	-0.956146	0.351007	0.999873	-4.6953	Decreased abundance	No	No
GFP CFC vs GFP basal	Condition-only	P59268	Zdhhc9	-0.339139	8.32475	-0.958107	0.351437	0.999873	-4.69406	Decreased abundance	No	No
GFP CFC vs GFP basal	Condition-only	Q8BP27	Sfr1	-0.179071	7.95634	-0.955097	0.351523	0.999873	-4.69576	Decreased abundance	No	No
GFP CFC vs GFP basal	Condition-only	Q9CQF3	Nudt21	-0.0859591	12.0849	-0.954861	0.35164	0.999873	-4.69586	Decreased abundance	No	No
GFP CFC vs GFP basal	Condition-only	P12787	Cox5a	0.0971647	16.005	0.954681	0.351729	0.999873	-4.69594	Increased abundance	No	No
GFP CFC vs GFP basal	Condition-only	P52840	Sult1a1	-0.408805	8.3	-0.957267	0.351849	0.999873	-4.68566	Decreased abundance	No	No
GFP CFC vs GFP basal	Condition-only	A2ALU4	Shroom2	0.0737085	11.3198	0.95393	0.352098	0.999873	-4.69627	Increased abundance	No	No
GFP CFC vs GFP basal	Condition-only	Q91V51	Ttll1	-0.619537	7.7014	-0.958259	0.352189	0.999873	-4.66803	Decreased abundance	No	No
GFP CFC vs GFP basal	Condition-only	Q9JIY5	Htra2	-0.105658	10.91	-0.953032	0.352542	0.999873	-4.69667	Decreased abundance	No	No
GFP CFC vs GFP basal	Condition-only	Q91YS8	Camk1	-0.0961906	9.92996	-0.952899	0.352607	0.999873	-4.69673	Decreased abundance	No	No
GFP CFC vs GFP basal	Condition-only	Q4V9Z5	Sez6l2	-0.0979827	10.6273	-0.952894	0.35261	0.999873	-4.69673	Decreased abundance	No	No
GFP CFC vs GFP basal	Condition-only	E9PV24	Fga	0.298142	10.5202	0.952359	0.352874	0.999873	-4.69697	Increased abundance	No	No
GFP CFC vs GFP basal	Condition-only	Q61411	Hras	-0.0858967	13.6898	-0.95203	0.353037	0.999873	-4.69711	Decreased abundance	No	No
GFP CFC vs GFP basal	Condition-only	Q9CPU0	Glo1	0.0989478	15.5959	0.951945	0.353079	0.999873	-4.69715	Increased abundance	No	No
GFP CFC vs GFP basal	Condition-only	P83093	Stim2	-0.144136	10.8415	-0.951638	0.353231	0.999873	-4.69728	Decreased abundance	No	No
GFP CFC vs GFP basal	Condition-only	Q62356	Fstl1	-0.340034	6.57156	-0.956984	0.353746	0.999873	-4.69408	Decreased abundance	No	No
GFP CFC vs GFP basal	Condition-only	Q9Z0P4	Palm	-0.0703346	15.318	-0.950538	0.353774	0.999873	-4.69777	Decreased abundance	No	No
GFP CFC vs GFP basal	Condition-only	Q8CF93	Galnt13	0.618813	4.83006	0.992731	0.353908	0.999873	-4.63603	Increased abundance	No	No
GFP CFC vs GFP basal	Condition-only	P84086	Cplx2	-0.157119	14.8985	-0.950207	0.353938	0.999873	-4.69791	Decreased abundance	No	No
GFP CFC vs GFP basal	Condition-only	Q91WB4	Plekhf2	0.478341	6.93394	0.956376	0.354043	0.999873	-4.67467	Increased abundance	No	No
GFP CFC vs GFP basal	Condition-only	O54692	Zw10	-0.114723	8.40076	-0.949945	0.354068	0.999873	-4.69803	Decreased abundance	No	No
GFP CFC vs GFP basal	Condition-only	Q8BM13	Olfm2	-0.209213	8.89875	-0.949631	0.354224	0.999873	-4.69817	Decreased abundance	No	No
GFP CFC vs GFP basal	Condition-only	Q3V1G4	Olfml2b	0.619125	6.18066	0.957322	0.354645	0.999873	-4.64662	Increased abundance	No	No
GFP CFC vs GFP basal	Condition-only	P55772	Entpd1	0.102854	10.8181	0.948451	0.354808	0.999873	-4.69868	Increased abundance	No	No
GFP CFC vs GFP basal	Condition-only	Q6IRU5	Cltb	0.17343	13.6413	0.948388	0.35484	0.999873	-4.69871	Increased abundance	No	No
GFP CFC vs GFP basal	Condition-only	Q9DC69	Ndufa9	-0.0763442	14.7612	-0.948337	0.354865	0.999873	-4.69873	Decreased abundance	No	No
GFP CFC vs GFP basal	Condition-only	A2AKG8	Focad	0.113821	7.93043	0.948018	0.355023	0.999873	-4.69887	Increased abundance	No	No
GFP CFC vs GFP basal	Condition-only	P16254	Srp14	0.153089	9.13737	0.94788	0.355091	0.999873	-4.69893	Increased abundance	No	No
GFP CFC vs GFP basal	Condition-only	Q3UHI4	Tmed8	0.155365	9.03146	0.947242	0.355408	0.999873	-4.69921	Increased abundance	No	No
GFP CFC vs GFP basal	Condition-only	Q7TQH0	Atxn2l	0.0779019	10.5378	0.947154	0.355452	0.999873	-4.69925	Increased abundance	No	No
GFP CFC vs GFP basal	Condition-only	Q9WUZ9	Entpd5	-0.255344	7.52069	-0.947108	0.355475	0.999873	-4.69927	Decreased abundance	No	No
GFP CFC vs GFP basal	Condition-only	Q4PZA2	Ece1	-0.27476	7.09199	-0.953316	0.35554	0.999873	-4.65148	Decreased abundance	No	No
GFP CFC vs GFP basal	Condition-only	Q9D338	Mrpl19	-0.109519	9.50194	-0.946791	0.355632	0.999873	-4.69941	Decreased abundance	No	No
GFP CFC vs GFP basal	Condition-only	Q3UBZ5	Mif4gd	-0.452517	7.05915	-0.946222	0.355915	0.999873	-4.69966	Decreased abundance	No	No
GFP CFC vs GFP basal	Condition-only	Q8CI11	Gnl3	-0.549363	6.78739	-0.954535	0.356005	0.999873	-4.66904	Decreased abundance	No	No
GFP CFC vs GFP basal	Condition-only	Q8VI63	Mob2	0.119756	10.3008	0.945692	0.356178	0.999873	-4.69989	Increased abundance	No	No
GFP CFC vs GFP basal	Condition-only	Q8CB77	Eloa	0.581858	6.65781	0.95007	0.356208	0.999873	-4.68848	Increased abundance	No	No
GFP CFC vs GFP basal	Condition-only	A2RT91	Ankar	-0.539161	11.8894	-0.94475	0.356647	0.999873	-4.7003	Decreased abundance	No	No
GFP CFC vs GFP basal	Condition-only	Q8BY89	Slc44a2	0.132195	11.8466	0.94468	0.356682	0.999873	-4.70034	Increased abundance	No	No
GFP CFC vs GFP basal	Condition-only	Q99PW4	Tp53rkb	-0.188616	8.07881	-0.944489	0.356776	0.999873	-4.70042	Decreased abundance	No	No
GFP CFC vs GFP basal	Condition-only	Q91ZA3	Pcca	-0.0721286	13.2929	-0.944446	0.356798	0.999873	-4.70044	Decreased abundance	No	No
GFP CFC vs GFP basal	Condition-only	Q9D924	Isca1	0.0814667	10.4099	0.944425	0.356808	0.999873	-4.70045	Increased abundance	No	No
GFP CFC vs GFP basal	Condition-only	Q8BNU0	Armc6	0.0951279	10.0486	0.944072	0.356984	0.999873	-4.7006	Increased abundance	No	No
GFP CFC vs GFP basal	Condition-only	Q8VHN8	Nudt16l1	0.103335	10.1128	0.944036	0.357002	0.999873	-4.70062	Increased abundance	No	No
GFP CFC vs GFP basal	Condition-only	Q14B80	Kcnc2	-0.113143	9.77359	-0.94383	0.357105	0.999873	-4.70071	Decreased abundance	No	No
GFP CFC vs GFP basal	Condition-only	Q8BH95	Echs1	0.0676445	13.6389	0.943707	0.357166	0.999873	-4.70076	Increased abundance	No	No
GFP CFC vs GFP basal	Condition-only	Q8BIH0	Sap130	-0.460649	7.05597	-0.946397	0.357205	0.999873	-4.69023	Decreased abundance	No	No
GFP CFC vs GFP basal	Condition-only	Q9CQ75	Ndufa2	-0.0835366	14.9047	-0.943583	0.357228	0.999873	-4.70082	Decreased abundance	No	No
GFP CFC vs GFP basal	Condition-only	Q3TL26	Tfb2m	0.49085	5.58671	0.949844	0.357245	0.999873	-4.6631	Increased abundance	No	No
GFP CFC vs GFP basal	Condition-only	Q9JHZ2	Ankh	0.129204	9.54978	0.94336	0.357338	0.999873	-4.70091	Increased abundance	No	No
GFP CFC vs GFP basal	Condition-only	O08795	Prkcsh	-0.0665587	13.5296	-0.943248	0.357394	0.999873	-4.70096	Decreased abundance	No	No
GFP CFC vs GFP basal	Condition-only	Q8R2N2	Utp4	0.349879	6.80474	0.947551	0.357451	0.999873	-4.67211	Increased abundance	No	No
GFP CFC vs GFP basal	Condition-only	P16390	Kcna3	-0.333049	10.5463	-0.943116	0.35746	0.999873	-4.70102	Decreased abundance	No	No
GFP CFC vs GFP basal	Condition-only	P62876	Polr2l	-0.352017	8.45664	-0.94431	0.357515	0.999873	-4.70031	Decreased abundance	No	No
GFP CFC vs GFP basal	Condition-only	O55098	Stk10	-0.531877	7.50245	-0.942974	0.357531	0.999873	-4.70108	Decreased abundance	No	No
GFP CFC vs GFP basal	Condition-only	Q6ZPS6	Ankib1	-0.121832	8.06432	-0.942044	0.357995	0.999873	-4.70149	Decreased abundance	No	No
GFP CFC vs GFP basal	Condition-only	Q8C8T7	Elfn1	0.163344	9.17967	0.940129	0.358951	0.999873	-4.70232	Increased abundance	No	No
GFP CFC vs GFP basal	Condition-only	Q9JJR9	Nrip3	-0.144136	9.66698	-0.939565	0.359233	0.999873	-4.70257	Decreased abundance	No	No
GFP CFC vs GFP basal	Condition-only	Q99LB7	Sardh	-0.125422	9.9888	-0.939373	0.359329	0.999873	-4.70265	Decreased abundance	No	No
GFP CFC vs GFP basal	Condition-only	Q5UAK0	Mier1	-0.832289	6.32426	-0.952946	0.359418	0.999873	-4.66127	Decreased abundance	No	No
GFP CFC vs GFP basal	Condition-only	Q5F285	Tmem256	-0.152156	10.6738	-0.939051	0.35949	0.999873	-4.70279	Decreased abundance	No	No
GFP CFC vs GFP basal	Condition-only	P35279	Rab6a	-0.0657703	15.3745	-0.938924	0.359553	0.999873	-4.70285	Decreased abundance	No	No
GFP CFC vs GFP basal	Condition-only	Q91XD7	Creld1	0.116611	11.7698	0.938695	0.359668	0.999873	-4.70295	Increased abundance	No	No
GFP CFC vs GFP basal	Condition-only	E1U8D0	Mtcl2	-0.199354	8.00102	-0.938666	0.359682	0.999873	-4.70296	Decreased abundance	No	No
GFP CFC vs GFP basal	Condition-only	Q8K1Z0	Coq9	-0.165815	9.52544	-0.937737	0.360148	0.999873	-4.70336	Decreased abundance	No	No
GFP CFC vs GFP basal	Condition-only	Q8BPM2	Map4k5	-0.160342	8.68927	-0.937274	0.36038	0.999873	-4.70356	Decreased abundance	No	No
GFP CFC vs GFP basal	Condition-only	A2A9Q0	Fndc10	-0.43187	7.671	-0.943061	0.360592	0.999873	-4.65486	Decreased abundance	No	No
GFP CFC vs GFP basal	Condition-only	P55258	Rab8a	0.108624	11.436	0.936539	0.360748	0.999873	-4.70388	Increased abundance	No	No
GFP CFC vs GFP basal	Condition-only	P97371	Psme1	0.073016	13.5506	0.936414	0.360811	0.999873	-4.70394	Increased abundance	No	No
GFP CFC vs GFP basal	Condition-only	P15331	Prph	-1.37486	6.63866	-0.949648	0.361025	0.999873	-4.62174	Decreased abundance	No	No
GFP CFC vs GFP basal	Condition-only	O88384	Vti1b	-0.0938589	11.5163	-0.935413	0.361313	0.999873	-4.70437	Decreased abundance	No	No
GFP CFC vs GFP basal	Condition-only	D3YVE8	Slc35g2	-0.170254	8.02571	-0.935378	0.36133	0.999873	-4.70439	Decreased abundance	No	No
GFP CFC vs GFP basal	Condition-only	Q8BNY6	Ncs1	-0.062178	13.6225	-0.935331	0.361354	0.999873	-4.70441	Decreased abundance	No	No
GFP CFC vs GFP basal	Condition-only	O70589	Cask	0.0663605	12.9847	0.9353	0.361369	0.999873	-4.70442	Increased abundance	No	No
GFP CFC vs GFP basal	Condition-only	P97467	Pam	-0.150244	10.98	-0.935247	0.361396	0.999873	-4.70444	Decreased abundance	No	No
GFP CFC vs GFP basal	Condition-only	Q8R2U4	Ntmt1	0.121426	8.69657	0.934677	0.361682	0.999873	-4.70469	Increased abundance	No	No
GFP CFC vs GFP basal	Condition-only	Q8BLY3	Lrfn3	-0.209513	8.38364	-0.934612	0.361715	0.999873	-4.70472	Decreased abundance	No	No
GFP CFC vs GFP basal	Condition-only	Q60625	Icam5	0.0959613	14.3008	0.934201	0.361922	0.999873	-4.7049	Increased abundance	No	No
GFP CFC vs GFP basal	Condition-only	P58389	Ptpa	-0.0669948	14.1537	-0.933955	0.362045	0.999873	-4.705	Decreased abundance	No	No
GFP CFC vs GFP basal	Condition-only	Q7TPV4	Mybbp1a	-0.115976	8.78997	-0.933689	0.362179	0.999873	-4.70512	Decreased abundance	No	No
GFP CFC vs GFP basal	Condition-only	Q8BHC4	Dcakd	0.0811232	11.3538	0.933608	0.36222	0.999873	-4.70515	Increased abundance	No	No
GFP CFC vs GFP basal	Condition-only	O70324	Slc16a2	-0.378518	8.82671	-0.933237	0.362407	0.999873	-4.70531	Decreased abundance	No	No
GFP CFC vs GFP basal	Condition-only	Q68FE6	Ripor1	0.0611147	10.2073	0.933141	0.362455	0.999873	-4.70535	Increased abundance	No	No
GFP CFC vs GFP basal	Condition-only	P14069	S100a6	0.284657	10.7207	0.932935	0.362558	0.999873	-4.70544	Increased abundance	No	No
GFP CFC vs GFP basal	Condition-only	Q9Z2B9	Rps6ka4	0.109949	8.76269	0.932816	0.362618	0.999873	-4.7055	Increased abundance	No	No
GFP CFC vs GFP basal	Condition-only	Q9DB32	Haghl	-0.198244	9.3663	-0.93278	0.362636	0.999873	-4.70551	Decreased abundance	No	No
GFP CFC vs GFP basal	Condition-only	Q91XE4	Acy3	-0.233856	8.12266	-0.932633	0.362711	0.999873	-4.70557	Decreased abundance	No	No
GFP CFC vs GFP basal	Condition-only	B1AR13	Cisd3	-0.118391	10.2483	-0.932499	0.362778	0.999873	-4.70563	Decreased abundance	No	No
GFP CFC vs GFP basal	Condition-only	Q0P5V2	Sobp	-0.323348	6.74904	-0.936736	0.362819	0.999873	-4.68262	Decreased abundance	No	No
GFP CFC vs GFP basal	Condition-only	Q9EPN1	Nbea	0.0730576	12.6268	0.932257	0.362899	0.999873	-4.70574	Increased abundance	No	No
GFP CFC vs GFP basal	Condition-only	P70699	Gaa	-0.161436	11.1248	-0.931936	0.363061	0.999873	-4.70588	Decreased abundance	No	No
GFP CFC vs GFP basal	Condition-only	Q6PDY2	Ado	0.107921	11.3207	0.931661	0.3632	0.999873	-4.70599	Increased abundance	No	No
GFP CFC vs GFP basal	Condition-only	Q9CQQ0	Smim8	-0.232897	8.91185	-0.93151	0.363276	0.999873	-4.70606	Decreased abundance	No	No
GFP CFC vs GFP basal	Condition-only	Q922B2	Dars1	0.0522142	13.5391	0.93139	0.363336	0.999873	-4.70611	Increased abundance	No	No
GFP CFC vs GFP basal	Condition-only	Q61249	Igbp1	-0.085934	10.6032	-0.931379	0.363342	0.999873	-4.70612	Decreased abundance	No	No
GFP CFC vs GFP basal	Condition-only	Q9CZ16	Tmem178a	-0.153981	9.75477	-0.931202	0.363431	0.999873	-4.70619	Decreased abundance	No	No
GFP CFC vs GFP basal	Condition-only	Q9DCB8	Isca2	-0.10805	11.3174	-0.930999	0.363533	0.999873	-4.70628	Decreased abundance	No	No
GFP CFC vs GFP basal	Condition-only	O88491	Nsd1	-0.583967	8.82173	-0.947405	0.363781	0.999873	-4.62207	Decreased abundance	No	No
GFP CFC vs GFP basal	Condition-only	O55042	Snca	-0.164654	16.7837	-0.930095	0.363989	0.999873	-4.70667	Decreased abundance	No	No
GFP CFC vs GFP basal	Condition-only	Q8BYZ7	Elmo3	-1.34493	4.46014	-0.962438	0.364013	0.999873	-4.61827	Decreased abundance	No	No
GFP CFC vs GFP basal	Condition-only	Q3V1N1	Mfhas1	0.369743	6.23469	0.932514	0.364127	0.999873	-4.70523	Increased abundance	No	No
GFP CFC vs GFP basal	Condition-only	Q924A2	Cic	-0.126096	8.17139	-0.929707	0.364185	0.999873	-4.70684	Decreased abundance	No	No
GFP CFC vs GFP basal	Condition-only	Q99JY9	Actr3	0.109736	15.5166	0.929616	0.364231	0.999873	-4.70688	Increased abundance	No	No
GFP CFC vs GFP basal	Condition-only	Q9DC63	Fbxo3	-0.0810918	9.84837	-0.929526	0.364276	0.999873	-4.70692	Decreased abundance	No	No
GFP CFC vs GFP basal	Condition-only	Q9CR26	Vta1	0.0749949	12.4041	0.928849	0.364618	0.999873	-4.70721	Increased abundance	No	No
GFP CFC vs GFP basal	Condition-only	Q8C0L0	Tmx4	-0.0740039	11.8635	-0.928573	0.364757	0.999873	-4.70733	Decreased abundance	No	No
GFP CFC vs GFP basal	Condition-only	Q9CZ00	Dbndd1	-0.638863	6.64513	-0.932769	0.364802	0.999873	-4.67768	Decreased abundance	No	No
GFP CFC vs GFP basal	Condition-only	Q9CR37	Ppdpf	-0.402204	6.82772	-0.932731	0.364821	0.999873	-4.7049	Decreased abundance	No	No
GFP CFC vs GFP basal	Condition-only	B7ZMP1	Xpnpep3	0.0958834	10.0477	0.928361	0.364865	0.999873	-4.70742	Increased abundance	No	No
GFP CFC vs GFP basal	Condition-only	P0DN89	Tmem254	0.250827	8.06757	0.944742	0.365079	0.999873	-4.64993	Increased abundance	No	No
GFP CFC vs GFP basal	Condition-only	Q3UFS4	Gpatch11	-0.156107	8.66159	-0.927893	0.365101	0.999873	-4.70762	Decreased abundance	No	No
GFP CFC vs GFP basal	Condition-only	Q9D035	Nkain1	0.329914	8.04488	0.92878	0.365291	0.999873	-4.70705	Increased abundance	No	No
GFP CFC vs GFP basal	Condition-only	Q60596	Xrcc1	-0.114336	8.56368	-0.933605	0.365294	0.999873	-4.69509	Decreased abundance	No	No
GFP CFC vs GFP basal	Condition-only	Q9WVI9	Mapk8ip1	-0.124248	8.70151	-0.926685	0.365712	0.999873	-4.70814	Decreased abundance	No	No
GFP CFC vs GFP basal	Condition-only	Q99LJ7	Rcbtb2	-0.331831	7.84387	-0.926503	0.365804	0.999873	-4.70822	Decreased abundance	No	No
GFP CFC vs GFP basal	Condition-only	Q8CHY6	Gatad2a	0.269259	7.62141	0.927606	0.365884	0.999873	-4.70755	Increased abundance	No	No
GFP CFC vs GFP basal	Condition-only	Q6PIC6	Atp1a3	-0.189235	17.6187	-0.925472	0.366326	0.999873	-4.70866	Decreased abundance	No	No
GFP CFC vs GFP basal	Condition-only	Q8C142	Ldlrap1	-0.989482	5.36116	-0.945953	0.366468	0.999873	-4.6208	Decreased abundance	No	No
GFP CFC vs GFP basal	Condition-only	O08967	Cyth3	0.132212	9.69339	0.925078	0.366526	0.999873	-4.70883	Increased abundance	No	No
GFP CFC vs GFP basal	Condition-only	O54879	Hmgb3	-0.17325	9.80553	-0.924946	0.366593	0.999873	-4.70889	Decreased abundance	No	No
GFP CFC vs GFP basal	Condition-only	Q62018	Ctr9	-0.188482	8.10633	-0.924331	0.366905	0.999873	-4.70915	Decreased abundance	No	No
GFP CFC vs GFP basal	Condition-only	Q62095	Ddx3y	-0.886122	7.92888	-0.930303	0.366945	0.999873	-4.6849	Decreased abundance	No	No
GFP CFC vs GFP basal	Condition-only	Q9Z2W9	Gria3	0.0875013	11.9738	0.924186	0.366978	0.999873	-4.70921	Increased abundance	No	No
GFP CFC vs GFP basal	Condition-only	P58058	Nadk	0.196801	8.15252	0.924034	0.367056	0.999873	-4.70928	Increased abundance	No	No
GFP CFC vs GFP basal	Condition-only	P07903	Ercc1	-0.19784	7.83769	-0.923757	0.367196	0.999873	-4.7094	Decreased abundance	No	No
GFP CFC vs GFP basal	Condition-only	Q6ZQA6	Igsf3	-0.103899	9.04017	-0.923687	0.367232	0.999873	-4.70943	Decreased abundance	No	No
GFP CFC vs GFP basal	Condition-only	Q91XQ0	Dnah8	-0.582155	10.552	-0.923684	0.367233	0.999873	-4.70943	Decreased abundance	No	No
GFP CFC vs GFP basal	Condition-only	Q91ZF0	Dnajc24	0.355525	9.15852	0.923374	0.367391	0.999873	-4.70956	Increased abundance	No	No
GFP CFC vs GFP basal	Condition-only	Q8BV49	Pyhin1	-0.325129	6.65044	-0.926011	0.3674	0.999873	-4.69869	Decreased abundance	No	No
GFP CFC vs GFP basal	Condition-only	Q61290	Cacna1e	0.0780899	11.4207	0.923202	0.367478	0.999873	-4.70963	Increased abundance	No	No
GFP CFC vs GFP basal	Condition-only	Q7TSV4	Pgm2	0.13389	10.2813	0.922745	0.36771	0.999873	-4.70983	Increased abundance	No	No
GFP CFC vs GFP basal	Condition-only	Q8R100	Calhm5	0.299296	6.32783	0.925236	0.367792	0.999873	-4.68069	Increased abundance	No	No
GFP CFC vs GFP basal	Condition-only	B9EHT4	Clip3	-0.0919783	10.1578	-0.922366	0.367903	0.999873	-4.70999	Decreased abundance	No	No
GFP CFC vs GFP basal	Condition-only	O09167	Rpl21	0.111022	13.1392	0.922184	0.367995	0.999873	-4.71007	Increased abundance	No	No
GFP CFC vs GFP basal	Condition-only	P12849	Prkar1b	-0.0600645	11.9023	-0.921948	0.368115	0.999873	-4.71017	Decreased abundance	No	No
GFP CFC vs GFP basal	Condition-only	Q59J78	Ndufaf2	0.148123	11.7961	0.921824	0.368178	0.999873	-4.71023	Increased abundance	No	No
GFP CFC vs GFP basal	Condition-only	Q62036	Cep131	-0.357002	7.2929	-0.921652	0.368266	0.999873	-4.7103	Decreased abundance	No	No
GFP CFC vs GFP basal	Condition-only	Q9R1Q9	Atp6ap1	-0.0687273	13.6689	-0.921209	0.368491	0.999873	-4.71049	Decreased abundance	No	No
GFP CFC vs GFP basal	Condition-only	Q5BL07	Pex1	-0.329467	8.39685	-0.921057	0.368568	0.999873	-4.71055	Decreased abundance	No	No
GFP CFC vs GFP basal	Condition-only	Q9CQY2	Ramac	0.294187	9.95834	0.920788	0.368705	0.999873	-4.71067	Increased abundance	No	No
GFP CFC vs GFP basal	Condition-only	Q6A152	Cyp4x1	-0.181449	8.81907	-0.920366	0.36892	0.999873	-4.71085	Decreased abundance	No	No
GFP CFC vs GFP basal	Condition-only	Q0V8T7	Cntnap5c	0.357167	6.45275	0.926205	0.369002	0.999873	-4.65665	Increased abundance	No	No
GFP CFC vs GFP basal	Condition-only	Q8CIN6	Celf3	-0.474157	7.2644	-0.928236	0.369013	0.999873	-4.68544	Decreased abundance	No	No
GFP CFC vs GFP basal	Condition-only	Q8BN57	Q8BN57	0.205544	8.41235	0.919762	0.369227	0.999873	-4.71111	Increased abundance	No	No
GFP CFC vs GFP basal	Condition-only	Q9CWK8	Snx2	0.0564996	12.7551	0.919393	0.369415	0.999873	-4.71126	Increased abundance	No	No
GFP CFC vs GFP basal	Condition-only	P70255	Nfic	-0.352345	7.28211	-0.920302	0.369585	0.999873	-4.71068	Decreased abundance	No	No
GFP CFC vs GFP basal	Condition-only	P30415	Nktr	-0.198582	10.9465	-0.918862	0.369686	0.999873	-4.71149	Decreased abundance	No	No
GFP CFC vs GFP basal	Condition-only	Q80TE0	Rpap1	-0.154071	8.40988	-0.918798	0.369719	0.999873	-4.71152	Decreased abundance	No	No
GFP CFC vs GFP basal	Condition-only	Q8R5A3	Apbb1ip	0.225795	9.2684	0.918422	0.36991	0.999873	-4.71168	Increased abundance	No	No
GFP CFC vs GFP basal	Condition-only	Q9Z110	Aldh18a1	-0.0880591	11.3813	-0.918382	0.369931	0.999873	-4.7117	Decreased abundance	No	No
GFP CFC vs GFP basal	Condition-only	P70274	Selenop	-0.303983	9.14326	-0.920581	0.370149	0.999873	-4.70092	Decreased abundance	No	No
GFP CFC vs GFP basal	Condition-only	Q8CHI8	Ep400	0.25465	6.1815	0.917528	0.370367	0.999873	-4.71206	Increased abundance	No	No
GFP CFC vs GFP basal	Condition-only	Q9JJG9	Noa1	-0.116891	8.47815	-0.917235	0.370516	0.999873	-4.71219	Decreased abundance	No	No
GFP CFC vs GFP basal	Condition-only	Q99N96	Mrpl1	-0.0876622	9.64366	-0.916847	0.370714	0.999873	-4.71235	Decreased abundance	No	No
GFP CFC vs GFP basal	Condition-only	Q9Z2C5	Mtm1	-0.137522	9.17629	-0.916605	0.370838	0.999873	-4.71245	Decreased abundance	No	No
GFP CFC vs GFP basal	Condition-only	Q8HW98	Iglon5	0.216973	8.15067	0.91619	0.37105	0.999873	-4.71263	Increased abundance	No	No
GFP CFC vs GFP basal	Condition-only	Q9CQB2	Mcrip2	-0.265501	7.1331	-0.93201	0.371336	0.999873	-4.67654	Decreased abundance	No	No
GFP CFC vs GFP basal	Condition-only	Q9CR09	Ufc1	0.101409	12.027	0.915544	0.37138	0.999873	-4.71291	Increased abundance	No	No
GFP CFC vs GFP basal	Condition-only	Q8CIG9	Fbxl8	-0.540788	5.5927	-0.918009	0.371455	0.999873	-4.69007	Decreased abundance	No	No
GFP CFC vs GFP basal	Condition-only	Q5SYL3	Bltp2	-0.0808302	8.56824	-0.914843	0.371739	0.999873	-4.7132	Decreased abundance	No	No
GFP CFC vs GFP basal	Condition-only	Q91ZU1	Asb6	-0.11287	10.6742	-0.914474	0.371928	0.999873	-4.71336	Decreased abundance	No	No
GFP CFC vs GFP basal	Condition-only	P0CG14	Derpc	-0.279533	8.01731	-0.934666	0.37198	0.999873	-4.65628	Decreased abundance	No	No
GFP CFC vs GFP basal	Condition-only	P97785	Gfra1	-0.154708	8.8872	-0.914254	0.37204	0.999873	-4.71345	Decreased abundance	No	No
GFP CFC vs GFP basal	Condition-only	Q6PDQ2	Chd4	0.0665379	10.9687	0.913829	0.372258	0.999873	-4.71364	Increased abundance	No	No
GFP CFC vs GFP basal	Condition-only	Q8BYZ1	Abi3	-0.100936	9.89859	-0.913637	0.372356	0.999873	-4.71372	Decreased abundance	No	No
GFP CFC vs GFP basal	Condition-only	Q920M7	Syt17	-0.267171	10.4842	-0.913524	0.372414	0.999873	-4.71376	Decreased abundance	No	No
GFP CFC vs GFP basal	Condition-only	P70349	Hint1	-0.130846	15.4324	-0.912926	0.372721	0.999873	-4.71402	Decreased abundance	No	No
GFP CFC vs GFP basal	Condition-only	Q91XY4	Pcdhga4	0.0820958	10.9954	0.912735	0.372819	0.999873	-4.7141	Increased abundance	No	No
GFP CFC vs GFP basal	Condition-only	Q9D142	Nudt14	0.29739	8.55334	0.912348	0.373017	0.999873	-4.71426	Increased abundance	No	No
GFP CFC vs GFP basal	Condition-only	Q80VP1	Epn1	-0.084019	12.7712	-0.911917	0.373238	0.999873	-4.71445	Decreased abundance	No	No
GFP CFC vs GFP basal	Condition-only	Q8K0P3	Meak7	-0.182511	9.33707	-0.911429	0.373489	0.999873	-4.71465	Decreased abundance	No	No
GFP CFC vs GFP basal	Condition-only	P21447	Abcb1a	0.0925957	10.8735	0.911397	0.373505	0.999873	-4.71467	Increased abundance	No	No
GFP CFC vs GFP basal	Condition-only	Q9WTX2	Prkra	-0.169811	9.53475	-0.911373	0.373517	0.999873	-4.71468	Decreased abundance	No	No
GFP CFC vs GFP basal	Condition-only	Q8BTW9	Pak4	-0.173291	8.39087	-0.910244	0.374097	0.999873	-4.71516	Decreased abundance	No	No
GFP CFC vs GFP basal	Condition-only	Q9D2Q3	Paat	0.492506	7.67709	0.919923	0.374368	0.999873	-4.6582	Increased abundance	No	No
GFP CFC vs GFP basal	Condition-only	Q9Z2G9	Htatip2	-0.111405	9.15841	-0.909394	0.374534	0.999873	-4.71552	Decreased abundance	No	No
GFP CFC vs GFP basal	Condition-only	Q8BRG8	Tmem209	0.360227	6.71326	0.910261	0.374713	0.999873	-4.69323	Increased abundance	No	No
GFP CFC vs GFP basal	Condition-only	Q91X58	Zfand2b	-0.171178	9.98942	-0.908946	0.374764	0.999873	-4.7157	Decreased abundance	No	No
GFP CFC vs GFP basal	Condition-only	Q9Z0V7	Timm17b	0.158108	9.81313	0.908581	0.374952	0.999873	-4.71586	Increased abundance	No	No
GFP CFC vs GFP basal	Condition-only	Q80W37	Snupn	-0.455333	6.93812	-0.928393	0.375069	0.999873	-4.65469	Decreased abundance	No	No
GFP CFC vs GFP basal	Condition-only	Q8VDI7	Ubac1	-0.11013	9.26825	-0.907977	0.375263	0.999873	-4.71611	Decreased abundance	No	No
GFP CFC vs GFP basal	Condition-only	A2AFR3	Frmpd4	-0.136563	9.23575	-0.907927	0.375289	0.999873	-4.71614	Decreased abundance	No	No
GFP CFC vs GFP basal	Condition-only	Q8K297	Colgalt1	0.114926	8.19984	0.907636	0.375439	0.999873	-4.71626	Increased abundance	No	No
GFP CFC vs GFP basal	Condition-only	P67778	Phb1	-0.0626103	15.7506	-0.907554	0.375481	0.999873	-4.71629	Decreased abundance	No	No
GFP CFC vs GFP basal	Condition-only	P54726	Rad23a	0.10431	10.3898	0.907268	0.375628	0.999873	-4.71641	Increased abundance	No	No
GFP CFC vs GFP basal	Condition-only	Q69ZR9	Tasor	-0.282087	6.9855	-0.908305	0.375718	0.999873	-4.71578	Decreased abundance	No	No
GFP CFC vs GFP basal	Condition-only	Q9D3U0	Pus10	-0.60184	7.14593	-0.90944	0.375832	0.999873	-4.70545	Decreased abundance	No	No
GFP CFC vs GFP basal	Condition-only	Q9D1I6	Mrpl14	-0.107228	9.75324	-0.906793	0.375873	0.999873	-4.71661	Decreased abundance	No	No
GFP CFC vs GFP basal	Condition-only	P43277	H1-3	0.0636703	16.1969	0.906723	0.375909	0.999873	-4.71664	Increased abundance	No	No
GFP CFC vs GFP basal	Condition-only	Q8BZL1	Neu4	-0.537149	7.70492	-0.910766	0.375936	0.999873	-4.68584	Decreased abundance	No	No
GFP CFC vs GFP basal	Condition-only	Q3UDW8	Hgsnat	0.597063	7.95575	0.90635	0.376102	0.999873	-4.7168	Increased abundance	No	No
GFP CFC vs GFP basal	Condition-only	P17426	Ap2a1	0.068486	14.8725	0.90562	0.376478	0.999873	-4.71711	Increased abundance	No	No
GFP CFC vs GFP basal	Condition-only	P16951	Atf2	0.283745	6.96138	0.90527	0.376659	0.999873	-4.71726	Increased abundance	No	No
GFP CFC vs GFP basal	Condition-only	P06837	Gap43	-0.242593	12.7533	-0.905181	0.376705	0.999873	-4.71729	Decreased abundance	No	No
GFP CFC vs GFP basal	Condition-only	Q91XQ5	Chst15	0.640271	6.63457	0.92037	0.377121	0.999873	-4.62777	Increased abundance	No	No
GFP CFC vs GFP basal	Condition-only	P56564	Slc1a3	-0.202062	16.0756	-0.904366	0.377126	0.999873	-4.71764	Decreased abundance	No	No
GFP CFC vs GFP basal	Condition-only	Q9D6V8	Paip2	-0.754356	5.04169	-0.920353	0.37713	0.999873	-4.65752	Decreased abundance	No	No
GFP CFC vs GFP basal	Condition-only	Q60710	Samhd1	0.0815391	9.79276	0.903975	0.377328	0.999873	-4.7178	Increased abundance	No	No
GFP CFC vs GFP basal	Condition-only	Q69ZF7	Cnnm4	-0.169161	8.33997	-0.903584	0.37753	0.999873	-4.71797	Decreased abundance	No	No
GFP CFC vs GFP basal	Condition-only	P51125	Cast	0.191564	8.55744	0.903467	0.377591	0.999873	-4.71802	Increased abundance	No	No
GFP CFC vs GFP basal	Condition-only	Q8BGT5	Gpt2	0.112963	10.7326	0.903371	0.37764	0.999873	-4.71806	Increased abundance	No	No
GFP CFC vs GFP basal	Condition-only	Q8BH73	Qpctl	0.176071	7.76767	0.902931	0.377867	0.999873	-4.71824	Increased abundance	No	No
GFP CFC vs GFP basal	Condition-only	P24788	Cdk11b	-0.111728	8.54058	-0.902931	0.377868	0.999873	-4.71824	Decreased abundance	No	No
GFP CFC vs GFP basal	Condition-only	E9Q9R9	Dlg5	-0.384718	6.71941	-0.906867	0.377932	0.999873	-4.69412	Decreased abundance	No	No
GFP CFC vs GFP basal	Condition-only	Q8C7E9	Cstf2t	0.0794824	9.87003	0.902103	0.378296	0.999873	-4.71859	Increased abundance	No	No
GFP CFC vs GFP basal	Condition-only	Q9WTX6	Cul1	-0.0638232	11.4635	-0.901967	0.378367	0.999873	-4.71865	Decreased abundance	No	No
GFP CFC vs GFP basal	Condition-only	Q9EST5	Anp32b	0.0714436	13.8044	0.901383	0.378669	0.999873	-4.71889	Increased abundance	No	No
GFP CFC vs GFP basal	Condition-only	Q9QXK3	Copg2	0.0781592	10.5927	0.900826	0.378957	0.999873	-4.71913	Increased abundance	No	No
GFP CFC vs GFP basal	Condition-only	Q9JI90	Rnf14	-0.0801612	11.6273	-0.90078	0.378982	0.999873	-4.71914	Decreased abundance	No	No
GFP CFC vs GFP basal	Condition-only	O88665	Brd7	-0.241141	6.87739	-0.904752	0.379019	0.999873	-4.71681	Decreased abundance	No	No
GFP CFC vs GFP basal	Condition-only	Q6P6N5	Spred3	-0.26032	7.44643	-0.90315	0.379066	0.999873	-4.69574	Decreased abundance	No	No
GFP CFC vs GFP basal	Condition-only	O35379	Abcc1	-0.226701	7.33781	-0.900567	0.379092	0.999873	-4.71923	Decreased abundance	No	No
GFP CFC vs GFP basal	Condition-only	Q811L6	Mast4	0.111827	8.97751	0.900386	0.379186	0.999873	-4.71931	Increased abundance	No	No
GFP CFC vs GFP basal	Condition-only	Q9D1H6	Ndufaf4	-0.109626	10.9886	-0.900024	0.379373	0.999873	-4.71946	Decreased abundance	No	No
GFP CFC vs GFP basal	Condition-only	Q9CQX2	Cyb5b	0.12743	13.1355	0.899995	0.379389	0.999873	-4.71947	Increased abundance	No	No
GFP CFC vs GFP basal	Condition-only	P24549	Aldh1a1	0.267133	12.5291	0.8999	0.379438	0.999873	-4.71951	Increased abundance	No	No
GFP CFC vs GFP basal	Condition-only	Q9DBD5	Pelp1	0.0708273	9.84934	0.899801	0.379489	0.999873	-4.71956	Increased abundance	No	No
GFP CFC vs GFP basal	Condition-only	Q3UUI3	Them4	-0.0717646	13.4459	-0.899761	0.37951	0.999873	-4.71957	Decreased abundance	No	No
GFP CFC vs GFP basal	Condition-only	Q99L04	Dhrs1	0.119818	13.2692	0.899706	0.379538	0.999873	-4.7196	Increased abundance	No	No
GFP CFC vs GFP basal	Condition-only	Q9D0R2	Tars1	0.0719515	12.1753	0.899394	0.3797	0.999873	-4.71973	Increased abundance	No	No
GFP CFC vs GFP basal	Condition-only	Q8VI51	Sorcs3	-0.0782469	10.2133	-0.899222	0.37979	0.999873	-4.7198	Decreased abundance	No	No
GFP CFC vs GFP basal	Condition-only	P70257	Nfix	0.19064	8.98141	0.899036	0.379886	0.999873	-4.71988	Increased abundance	No	No
GFP CFC vs GFP basal	Condition-only	Q9QXG2	Chm	-0.101988	10.1973	-0.898897	0.379958	0.999873	-4.71993	Decreased abundance	No	No
GFP CFC vs GFP basal	Condition-only	Q91YL3	Uckl1	-0.0863173	9.96539	-0.898696	0.380063	0.999873	-4.72002	Decreased abundance	No	No
GFP CFC vs GFP basal	Condition-only	O88559	Men1	-0.349489	7.67518	-0.901171	0.380087	0.999873	-4.71856	Decreased abundance	No	No
GFP CFC vs GFP basal	Condition-only	Q641K1	Agtpbp1	0.0912763	8.88212	0.897544	0.380661	0.999873	-4.7205	Increased abundance	No	No
GFP CFC vs GFP basal	Condition-only	Q9JII1	Inpp5e	-0.178717	8.09388	-0.897314	0.380781	0.999873	-4.7206	Decreased abundance	No	No
GFP CFC vs GFP basal	Condition-only	Q99P31	Hspbp1	0.0867258	9.94409	0.897262	0.380808	0.999873	-4.72062	Increased abundance	No	No
GFP CFC vs GFP basal	Condition-only	Q80Z24	Negr1	-0.124908	13.2463	-0.897039	0.380924	0.999873	-4.72071	Decreased abundance	No	No
GFP CFC vs GFP basal	Condition-only	Q9CZ83	Mrpl55	0.126109	9.68185	0.896293	0.381312	0.999873	-4.72102	Increased abundance	No	No
GFP CFC vs GFP basal	Condition-only	Q9QY76	Vapb	-0.0866109	13.4811	-0.895642	0.381651	0.999873	-4.7213	Decreased abundance	No	No
GFP CFC vs GFP basal	Condition-only	O88668	Creg1	-0.345787	7.96413	-0.896674	0.381729	0.999873	-4.72066	Decreased abundance	No	No
GFP CFC vs GFP basal	Condition-only	P42703	Lifr	-0.324937	7.60813	-0.895426	0.381763	0.999873	-4.72139	Decreased abundance	No	No
GFP CFC vs GFP basal	Condition-only	Q6PDM1	Msl1	-0.338296	7.19236	-0.894728	0.382127	0.999873	-4.72168	Decreased abundance	No	No
GFP CFC vs GFP basal	Condition-only	O35495	Cdk14	0.107148	10.3273	0.894725	0.382129	0.999873	-4.72168	Increased abundance	No	No
GFP CFC vs GFP basal	Condition-only	Q8C0Y0	Ppp4r4	0.108027	10.0824	0.894577	0.382206	0.999873	-4.72174	Increased abundance	No	No
GFP CFC vs GFP basal	Condition-only	Q8BJH1	Zc2hc1a	-0.156853	10.2811	-0.894572	0.382208	0.999873	-4.72174	Decreased abundance	No	No
GFP CFC vs GFP basal	Condition-only	Q3V3N7	Bbs1	-0.210144	8.10452	-0.894539	0.382226	0.999873	-4.72176	Decreased abundance	No	No
GFP CFC vs GFP basal	Condition-only	P47746	Cnr1	-0.126336	11.0806	-0.894414	0.382291	0.999873	-4.72181	Decreased abundance	No	No
GFP CFC vs GFP basal	Condition-only	Q7TT45	Rragd	-0.157967	9.07612	-0.89427	0.382366	0.999873	-4.72187	Decreased abundance	No	No
GFP CFC vs GFP basal	Condition-only	Q9QY93	Dctpp1	-0.691835	6.24202	-0.904074	0.382404	0.999873	-4.6787	Decreased abundance	No	No
GFP CFC vs GFP basal	Condition-only	Q6P8Y1	Capsl	0.526238	6.94914	0.91784	0.38264	0.999873	-4.62784	Increased abundance	No	No
GFP CFC vs GFP basal	Condition-only	Q09XV5	Chd8	-0.180246	8.5465	-0.893392	0.382824	0.999873	-4.72223	Decreased abundance	No	No
GFP CFC vs GFP basal	Condition-only	Q03719	Kcnd1	0.233471	7.56078	0.893341	0.382851	0.999873	-4.72225	Increased abundance	No	No
GFP CFC vs GFP basal	Condition-only	E9Q6B2	Ccdc85c	0.228101	8.15488	0.893233	0.382907	0.999873	-4.7223	Increased abundance	No	No
GFP CFC vs GFP basal	Condition-only	Q9CZ57	Nsun4	-0.452464	6.74982	-0.902836	0.383036	0.999873	-4.68796	Decreased abundance	No	No
GFP CFC vs GFP basal	Condition-only	Q8BTZ7	Gmppb	0.090593	11.0123	0.89256	0.383258	0.999873	-4.72258	Increased abundance	No	No
GFP CFC vs GFP basal	Condition-only	Q63850	Nup62	0.122662	8.80625	0.892276	0.383407	0.999873	-4.7227	Increased abundance	No	No
GFP CFC vs GFP basal	Condition-only	Q922R1	Phaf1	0.109602	10.4719	0.891995	0.383554	0.999873	-4.72282	Increased abundance	No	No
GFP CFC vs GFP basal	Condition-only	Q8BJL1	Fbxo30	-0.351033	6.28808	-0.893934	0.383838	0.999873	-4.72158	Decreased abundance	No	No
GFP CFC vs GFP basal	Condition-only	Q8BGC4	Ptgr3	-0.0979288	11.4154	-0.891288	0.383923	0.999873	-4.72311	Decreased abundance	No	No
GFP CFC vs GFP basal	Condition-only	Q8BFX3	Kctd3	0.145332	8.08771	0.891287	0.383924	0.999873	-4.72311	Increased abundance	No	No
GFP CFC vs GFP basal	Condition-only	Q8BGF6	Elmod2	-0.315857	7.96447	-0.89524	0.383929	0.999873	-4.71093	Decreased abundance	No	No
GFP CFC vs GFP basal	Condition-only	Q8BH79	Ano10	-0.116342	9.24051	-0.89125	0.383942	0.999873	-4.72312	Decreased abundance	No	No
GFP CFC vs GFP basal	Condition-only	O89086	Rbm3	-0.220355	11.2039	-0.890783	0.384187	0.999873	-4.72332	Decreased abundance	No	No
GFP CFC vs GFP basal	Condition-only	Q64G17	Anp32c	-0.850724	7.10763	-0.906153	0.384274	0.999873	-4.62905	Decreased abundance	No	No
GFP CFC vs GFP basal	Condition-only	Q8BTX9	Hsdl1	-0.1344	11.2078	-0.890599	0.384283	0.999873	-4.7234	Decreased abundance	No	No
GFP CFC vs GFP basal	Condition-only	Q9CX86	Hnrnpa0	-0.241919	11.9168	-0.890461	0.384355	0.999873	-4.72345	Decreased abundance	No	No
GFP CFC vs GFP basal	Condition-only	Q6PDG8	Mon1a	0.108924	7.965	0.890252	0.384465	0.999873	-4.72354	Increased abundance	No	No
GFP CFC vs GFP basal	Condition-only	Q9CPQ3	Tomm22	-0.108395	11.6538	-0.889962	0.384617	0.999873	-4.72366	Decreased abundance	No	No
GFP CFC vs GFP basal	Condition-only	P61315	Gal3st3	-0.147634	10.1254	-0.889894	0.384652	0.999873	-4.72369	Decreased abundance	No	No
GFP CFC vs GFP basal	Condition-only	Q8BJU0	Sgta	0.0718415	12.3798	0.889787	0.384708	0.999873	-4.72373	Increased abundance	No	No
GFP CFC vs GFP basal	Condition-only	P14206	Rpsa	-0.053265	14.7553	-0.889345	0.384939	0.999873	-4.72392	Decreased abundance	No	No
GFP CFC vs GFP basal	Condition-only	P55302	Lrpap1	-0.118777	12.1512	-0.88931	0.384958	0.999873	-4.72393	Decreased abundance	No	No
GFP CFC vs GFP basal	Condition-only	P35330	Icam2	0.349315	8.29225	0.890428	0.384983	0.999873	-4.72326	Increased abundance	No	No
GFP CFC vs GFP basal	Condition-only	O88643	Pak1	-0.0854626	13.8813	-0.88903	0.385104	0.999873	-4.72405	Decreased abundance	No	No
GFP CFC vs GFP basal	Condition-only	Q8BKG3	Ptk7	-0.115258	8.90688	-0.888915	0.385165	0.999873	-4.72409	Decreased abundance	No	No
GFP CFC vs GFP basal	Condition-only	Q8VED2	Bloc1s4	-0.333305	8.70264	-0.888861	0.385193	0.999873	-4.72412	Decreased abundance	No	No
GFP CFC vs GFP basal	Condition-only	P47964	Rpl36	0.224228	11.6058	0.888508	0.385378	0.999873	-4.72426	Increased abundance	No	No
GFP CFC vs GFP basal	Condition-only	Q8BWY3	Etf1	-0.0639973	12.0212	-0.887808	0.385745	0.999873	-4.72455	Decreased abundance	No	No
GFP CFC vs GFP basal	Condition-only	Q61666	Hira	0.253096	7.25298	0.893332	0.385788	0.999873	-4.69899	Increased abundance	No	No
GFP CFC vs GFP basal	Condition-only	Q99020	Hnrnpab	-0.133072	13.7636	-0.887676	0.385814	0.999873	-4.72461	Decreased abundance	No	No
GFP CFC vs GFP basal	Condition-only	Q9D0V7	Ebag9	-0.181889	8.39143	-0.887376	0.385972	0.999873	-4.72473	Decreased abundance	No	No
GFP CFC vs GFP basal	Condition-only	Q8BRK9	Man2a2	-0.0927771	8.02015	-0.886913	0.386214	0.999873	-4.72492	Decreased abundance	No	No
GFP CFC vs GFP basal	Condition-only	Q8BUY5	Timmdc1	0.137015	9.73164	0.886626	0.386365	0.999873	-4.72504	Increased abundance	No	No
GFP CFC vs GFP basal	Condition-only	Q8R409	Hexim1	0.130876	8.09208	0.886301	0.386536	0.999873	-4.72518	Increased abundance	No	No
GFP CFC vs GFP basal	Condition-only	P70408	Cdh10	-0.095425	10.0861	-0.886268	0.386553	0.999873	-4.72519	Decreased abundance	No	No
GFP CFC vs GFP basal	Condition-only	P58059	Mrps21	0.127527	9.42931	0.886232	0.386572	0.999873	-4.72521	Increased abundance	No	No
GFP CFC vs GFP basal	Condition-only	Q8BIE6	Frmd4a	-0.0762639	8.33149	-0.886199	0.38659	0.999873	-4.72522	Decreased abundance	No	No
GFP CFC vs GFP basal	Condition-only	Q99KK1	Reep3	0.200041	7.96728	0.888093	0.386884	0.999873	-4.72401	Increased abundance	No	No
GFP CFC vs GFP basal	Condition-only	P24638	Acp2	-0.126899	10.8883	-0.884871	0.387287	0.999873	-4.72577	Decreased abundance	No	No
GFP CFC vs GFP basal	Condition-only	Q7TMY7	Ipo8	-0.0919656	7.81864	-0.884712	0.387371	0.999873	-4.72583	Decreased abundance	No	No
GFP CFC vs GFP basal	Condition-only	P14231	Atp1b2	0.120855	15.817	0.88464	0.387409	0.999873	-4.72586	Increased abundance	No	No
GFP CFC vs GFP basal	Condition-only	Q0KL02	Trio	0.0513438	11.1341	0.884085	0.387701	0.999873	-4.72609	Increased abundance	No	No
GFP CFC vs GFP basal	Condition-only	E9Q7M2	Tsc22d2	-0.125804	9.61022	-0.883688	0.38791	0.999873	-4.72626	Decreased abundance	No	No
GFP CFC vs GFP basal	Condition-only	O88703	Hcn2	0.0877179	11.6448	0.883097	0.388221	0.999873	-4.7265	Increased abundance	No	No
GFP CFC vs GFP basal	Condition-only	Q99KK9	Hars2	0.107044	9.16668	0.882939	0.388304	0.999873	-4.72657	Increased abundance	No	No
GFP CFC vs GFP basal	Condition-only	Q99LY9	Ndufs5	0.0731129	14.5694	0.882443	0.388565	0.999873	-4.72677	Increased abundance	No	No
GFP CFC vs GFP basal	Condition-only	Q9DB77	Uqcrc2	-0.0873825	16.2517	-0.88239	0.388593	0.999873	-4.72679	Decreased abundance	No	No
GFP CFC vs GFP basal	Condition-only	Q6ZQ93	Usp34	-0.188593	7.29288	-0.882359	0.38861	0.999873	-4.7268	Decreased abundance	No	No
GFP CFC vs GFP basal	Condition-only	Q9DB96	Ngdn	0.783743	6.08326	0.911362	0.388739	0.999873	-4.63001	Increased abundance	No	No
GFP CFC vs GFP basal	Condition-only	O88428	Papss2	-0.109809	9.63298	-0.88201	0.388794	0.999873	-4.72695	Decreased abundance	No	No
GFP CFC vs GFP basal	Condition-only	Q80V31	Cep104	0.546336	6.91763	0.884321	0.388859	0.999873	-4.70282	Increased abundance	No	No
GFP CFC vs GFP basal	Condition-only	O35345	Kpna6	0.0649229	11.4946	0.881547	0.389038	0.999873	-4.72714	Increased abundance	No	No
GFP CFC vs GFP basal	Condition-only	Q9CQG6	Tmem147	-0.379071	8.37117	-0.883227	0.389433	0.999873	-4.70322	Decreased abundance	No	No
GFP CFC vs GFP basal	Condition-only	Q9D1C9	Rrp7a	-0.537525	6.67508	-0.884618	0.389463	0.999873	-4.72519	Decreased abundance	No	No
GFP CFC vs GFP basal	Condition-only	Q9CWX4	Rpusd4	-0.24312	6.91711	-0.880723	0.389472	0.999873	-4.72748	Decreased abundance	No	No
GFP CFC vs GFP basal	Condition-only	P67984	Rpl22	0.0593715	13.7447	0.880508	0.389586	0.999873	-4.72757	Increased abundance	No	No
GFP CFC vs GFP basal	Condition-only	Q9CPP0	Npm3	0.522145	7.6304	0.881511	0.389661	0.999873	-4.71683	Increased abundance	No	No
GFP CFC vs GFP basal	Condition-only	Q9R1C6	Dgke	0.136241	10.7805	0.879913	0.3899	0.999873	-4.72781	Increased abundance	No	No
GFP CFC vs GFP basal	Condition-only	Q3UZP4	Svip	-0.155624	10.6058	-0.879874	0.389921	0.999873	-4.72783	Decreased abundance	No	No
GFP CFC vs GFP basal	Condition-only	Q9CQX5	Cldnd1	0.122481	9.88059	0.879613	0.390059	0.999873	-4.72793	Increased abundance	No	No
GFP CFC vs GFP basal	Condition-only	Q8K0D5	Gfm1	-0.0641913	11.0444	-0.879545	0.390094	0.999873	-4.72796	Decreased abundance	No	No
GFP CFC vs GFP basal	Condition-only	Q8BU14	Sec62	-0.211963	9.44748	-0.880128	0.39039	0.999873	-4.72752	Decreased abundance	No	No
GFP CFC vs GFP basal	Condition-only	P01831	Thy1	-0.103582	16.0723	-0.878677	0.390553	0.999873	-4.72832	Decreased abundance	No	No
GFP CFC vs GFP basal	Condition-only	Q99KR7	Ppif	0.122387	11.2755	0.878309	0.390748	0.999873	-4.72847	Increased abundance	No	No
GFP CFC vs GFP basal	Condition-only	Q9CQI6	Cotl1	0.163871	15.3342	0.878045	0.390888	0.999873	-4.72858	Increased abundance	No	No
GFP CFC vs GFP basal	Condition-only	Q9D773	Mrpl2	0.20711	9.69461	0.877901	0.390964	0.999873	-4.72864	Increased abundance	No	No
GFP CFC vs GFP basal	Condition-only	Q3SXD3	Hddc2	-0.0795869	10.2512	-0.877607	0.391119	0.999873	-4.72876	Decreased abundance	No	No
GFP CFC vs GFP basal	Condition-only	Q60902	Eps15l1	-0.0519378	13.2897	-0.87676	0.391568	0.999873	-4.72911	Decreased abundance	No	No
GFP CFC vs GFP basal	Condition-only	Q7TPD3	Robo2	0.126116	10.3467	0.876611	0.391647	0.999873	-4.72917	Increased abundance	No	No
GFP CFC vs GFP basal	Condition-only	Q02956	Prkcz	0.103629	8.84302	0.876242	0.391842	0.999873	-4.72932	Increased abundance	No	No
GFP CFC vs GFP basal	Condition-only	P0C8K7	Smim1	-0.367187	6.29257	-0.883366	0.391955	0.999873	-4.70242	Decreased abundance	No	No
GFP CFC vs GFP basal	Condition-only	P05202	Got2	0.0883639	17.6108	0.875932	0.392006	0.999873	-4.72944	Increased abundance	No	No
GFP CFC vs GFP basal	Condition-only	Q8R1F1	Niban2	0.106002	10.2339	0.875165	0.392413	0.999873	-4.72976	Increased abundance	No	No
GFP CFC vs GFP basal	Condition-only	P59114	Pcif1	0.0976809	8.90042	0.875033	0.392483	0.999873	-4.72981	Increased abundance	No	No
GFP CFC vs GFP basal	Condition-only	Q9D358	Acp1	-0.120873	14.2112	-0.874893	0.392558	0.999873	-4.72987	Decreased abundance	No	No
GFP CFC vs GFP basal	Condition-only	Q7SIG6	Asap2	0.0931393	10.3389	0.87487	0.39257	0.999873	-4.72988	Increased abundance	No	No
GFP CFC vs GFP basal	Condition-only	Q9WTK3	Gpaa1	-0.0976479	9.93195	-0.874822	0.392595	0.999873	-4.7299	Decreased abundance	No	No
GFP CFC vs GFP basal	Condition-only	Q8R3U1	Plaat3	-0.173056	9.36122	-0.874812	0.3926	0.999873	-4.7299	Decreased abundance	No	No
GFP CFC vs GFP basal	Condition-only	Q9CQR4	Acot13	0.108529	14.5574	0.874498	0.392767	0.999873	-4.73003	Increased abundance	No	No
GFP CFC vs GFP basal	Condition-only	Q60994	Adipoq	0.361903	7.04254	0.88284	0.393355	0.999873	-4.70229	Increased abundance	No	No
GFP CFC vs GFP basal	Condition-only	P00493	Hprt1	0.080117	14.1978	0.873367	0.393368	0.999873	-4.73049	Increased abundance	No	No
GFP CFC vs GFP basal	Condition-only	Q8R0X2	Cacul1	-0.329647	7.30302	-0.873157	0.393479	0.999873	-4.73058	Decreased abundance	No	No
GFP CFC vs GFP basal	Condition-only	Q9CZ52	Antxr1	-0.387096	7.22827	-0.876833	0.393552	0.999873	-4.71821	Decreased abundance	No	No
GFP CFC vs GFP basal	Condition-only	Q61103	Dpf2	-0.133768	8.32181	-0.87292	0.393605	0.999873	-4.73068	Decreased abundance	No	No
GFP CFC vs GFP basal	Condition-only	Q8C092	Taf5	-0.408143	6.69211	-0.876499	0.393728	0.999873	-4.70549	Decreased abundance	No	No
GFP CFC vs GFP basal	Condition-only	Q8VDG7	Pafah2	-0.237163	7.36431	-0.874932	0.393805	0.999873	-4.72942	Decreased abundance	No	No
GFP CFC vs GFP basal	Condition-only	Q9Z1T2	Thbs4	0.232768	10.2751	0.872311	0.393929	0.999873	-4.73092	Increased abundance	No	No
GFP CFC vs GFP basal	Condition-only	Q8BML1	Mical2	0.500665	7.00105	0.877516	0.394044	0.999873	-4.70487	Increased abundance	No	No
GFP CFC vs GFP basal	Condition-only	P70232	Chl1	-0.0748405	11.8977	-0.871978	0.394106	0.999873	-4.73106	Decreased abundance	No	No
GFP CFC vs GFP basal	Condition-only	Q9R226	Khdrbs3	-0.108692	13.1853	-0.871536	0.394341	0.999873	-4.73124	Decreased abundance	No	No
GFP CFC vs GFP basal	Condition-only	Q9WUP4	Srd5a3	-0.403282	8.10653	-0.878429	0.394537	0.999873	-4.70425	Decreased abundance	No	No
GFP CFC vs GFP basal	Condition-only	P28653	Bgn	0.363312	7.13535	0.878265	0.394623	0.999873	-4.68775	Increased abundance	No	No
GFP CFC vs GFP basal	Condition-only	Q9D0L7	Armc10	-0.0915614	11.8744	-0.870906	0.394676	0.999873	-4.7315	Decreased abundance	No	No
GFP CFC vs GFP basal	Condition-only	Q9ER69	Wtap	-0.272421	6.027	-0.874165	0.39496	0.999873	-4.72947	Decreased abundance	No	No
GFP CFC vs GFP basal	Condition-only	Q8C863	Itch	0.0794666	9.59261	0.870008	0.395155	0.999873	-4.73186	Increased abundance	No	No
GFP CFC vs GFP basal	Condition-only	Q91VU7	Pus7	0.197903	7.18446	0.869694	0.395322	0.999873	-4.73199	Increased abundance	No	No
GFP CFC vs GFP basal	Condition-only	O35963	Rab33b	-0.110874	11.6562	-0.869454	0.39545	0.999873	-4.73209	Decreased abundance	No	No
GFP CFC vs GFP basal	Condition-only	Q61112	Sdf4	0.0945663	9.70937	0.869286	0.395539	0.999873	-4.73216	Increased abundance	No	No
GFP CFC vs GFP basal	Condition-only	P26339	Chga	0.249027	8.76546	0.869072	0.395653	0.999873	-4.73224	Increased abundance	No	No
GFP CFC vs GFP basal	Condition-only	Q9Z0R6	Itsn2	0.104732	10.429	0.868972	0.395707	0.999873	-4.73228	Increased abundance	No	No
GFP CFC vs GFP basal	Condition-only	P26187	Mgmt	-0.323317	7.36236	-0.880461	0.3959	0.999873	-4.67405	Decreased abundance	No	No
GFP CFC vs GFP basal	Condition-only	Q9D1E6	Tbcb	-0.0625243	12.2936	-0.868351	0.396038	0.999873	-4.73254	Decreased abundance	No	No
GFP CFC vs GFP basal	Condition-only	A2AJI0	Map7d1	-0.0665265	11.5972	-0.867935	0.39626	0.999873	-4.73271	Decreased abundance	No	No
GFP CFC vs GFP basal	Condition-only	Q60787	Lcp2	0.359225	7.17068	0.871572	0.396332	0.999873	-4.73053	Increased abundance	No	No
GFP CFC vs GFP basal	Condition-only	P60191	Rims4	0.386504	6.96619	0.876427	0.396704	0.999873	-4.69742	Increased abundance	No	No
GFP CFC vs GFP basal	Condition-only	Q61477	Nbl1	-0.384891	8.40651	-0.878703	0.396816	0.999873	-4.6365	Decreased abundance	No	No
GFP CFC vs GFP basal	Condition-only	P24452	Capg	0.122212	11.1061	0.866826	0.396852	0.999873	-4.73316	Increased abundance	No	No
GFP CFC vs GFP basal	Condition-only	P34022	Ranbp1	0.0619874	13.6246	0.866678	0.396932	0.999873	-4.73322	Increased abundance	No	No
GFP CFC vs GFP basal	Condition-only	Q08274	Dmwd	0.100892	8.90157	0.866237	0.397167	0.999873	-4.73339	Increased abundance	No	No
GFP CFC vs GFP basal	Condition-only	Q05AA6	Drp2	-0.599261	7.18921	-0.871585	0.397171	0.999873	-4.67755	Decreased abundance	No	No
GFP CFC vs GFP basal	Condition-only	Q9EPU5	Tnfrsf21	0.0839861	9.35423	0.866086	0.397248	0.999873	-4.73346	Increased abundance	No	No
GFP CFC vs GFP basal	Condition-only	O35664	Ifnar2	-1.38174	8.87832	-0.87326	0.397253	0.999873	-4.70615	Decreased abundance	No	No
GFP CFC vs GFP basal	Condition-only	Q9D658	Ptp4a3	0.490431	6.80918	0.868426	0.397256	0.999873	-4.73207	Increased abundance	No	No
GFP CFC vs GFP basal	Condition-only	Q62011	Pdpn	0.270301	8.63799	0.87509	0.397405	0.999873	-4.71795	Increased abundance	No	No
GFP CFC vs GFP basal	Condition-only	P34152	Ptk2	0.0528942	11.1464	0.865508	0.397557	0.999873	-4.73369	Increased abundance	No	No
GFP CFC vs GFP basal	Condition-only	Q8K337	Inpp5b	-0.108958	8.30841	-0.86533	0.397652	0.999873	-4.73376	Decreased abundance	No	No
GFP CFC vs GFP basal	Condition-only	P61329	Fgf12	-0.152309	12.2886	-0.865204	0.39772	0.999873	-4.73381	Decreased abundance	No	No
GFP CFC vs GFP basal	Condition-only	O88745	Scrg1	0.133229	11.5868	0.865	0.397829	0.999873	-4.7339	Increased abundance	No	No
GFP CFC vs GFP basal	Condition-only	Q8CAS9	Parp9	-0.264087	7.22084	-0.86485	0.397909	0.999873	-4.73396	Decreased abundance	No	No
GFP CFC vs GFP basal	Condition-only	Q6ZWR4	Ppp2r2b	-0.25919	6.90766	-0.865786	0.398	0.999873	-4.73337	Decreased abundance	No	No
GFP CFC vs GFP basal	Condition-only	Q3TBW2	Mrpl10	0.153839	8.7363	0.864628	0.398028	0.999873	-4.73405	Increased abundance	No	No
GFP CFC vs GFP basal	Condition-only	Q8CII2	Cdc123	-0.305573	8.63036	-0.868235	0.398101	0.999873	-4.70853	Decreased abundance	No	No
GFP CFC vs GFP basal	Condition-only	D3YXJ0	Dgkh	0.180139	11.1598	0.864387	0.398157	0.999873	-4.73414	Increased abundance	No	No
GFP CFC vs GFP basal	Condition-only	P54754	Ephb3	-0.101828	8.21369	-0.864248	0.398232	0.999873	-4.7342	Decreased abundance	No	No
GFP CFC vs GFP basal	Condition-only	Q9CZP5	Bcs1l	-0.0560502	11.6876	-0.864053	0.398336	0.999873	-4.73428	Decreased abundance	No	No
GFP CFC vs GFP basal	Condition-only	Q9D0T2	Dusp12	0.322601	7.27237	0.866306	0.398384	0.999873	-4.73293	Increased abundance	No	No
GFP CFC vs GFP basal	Condition-only	O35660	Gstm6	0.404734	7.2069	0.867605	0.398436	0.999873	-4.72181	Increased abundance	No	No
GFP CFC vs GFP basal	Condition-only	Q9QXL8	Nme7	-0.115788	7.92023	-0.863763	0.398491	0.999873	-4.7344	Decreased abundance	No	No
GFP CFC vs GFP basal	Condition-only	Q7TSH4	Ccp110	-0.223774	8.26461	-0.863354	0.39871	0.999873	-4.73456	Decreased abundance	No	No
GFP CFC vs GFP basal	Condition-only	Q91V17	Znrf1	-0.227742	7.68007	-0.863281	0.39875	0.999873	-4.73459	Decreased abundance	No	No
GFP CFC vs GFP basal	Condition-only	Q8BJ63	Ap5m1	-0.462055	7.20412	-0.870334	0.398795	0.999873	-4.70722	Decreased abundance	No	No
GFP CFC vs GFP basal	Condition-only	Q9CR00	Psmd9	0.0975004	12.274	0.863187	0.3988	0.999873	-4.73463	Increased abundance	No	No
GFP CFC vs GFP basal	Condition-only	Q9QX66	Dpf1	-0.517959	7.15484	-0.864251	0.398821	0.999873	-4.73399	Decreased abundance	No	No
GFP CFC vs GFP basal	Condition-only	O55028	Bckdk	-0.102525	9.31579	-0.863068	0.398864	0.999873	-4.73468	Decreased abundance	No	No
GFP CFC vs GFP basal	Condition-only	Q9CR13	Fmc1	-0.221393	7.5665	-0.862938	0.398933	0.999873	-4.73473	Decreased abundance	No	No
GFP CFC vs GFP basal	Condition-only	P10923	Spp1	0.432523	6.49926	0.868207	0.398958	0.999873	-4.67859	Increased abundance	No	No
GFP CFC vs GFP basal	Condition-only	P53612	Rabggtb	-0.120705	11.3932	-0.86273	0.399045	0.999873	-4.73481	Decreased abundance	No	No
GFP CFC vs GFP basal	Condition-only	Q8K1J5	Sde2	-0.286056	8.21431	-0.862373	0.399236	0.999873	-4.73496	Decreased abundance	No	No
GFP CFC vs GFP basal	Condition-only	Q9CQW0	Emc6	-0.3859	8.65301	-0.864595	0.399297	0.999873	-4.73362	Decreased abundance	No	No
GFP CFC vs GFP basal	Condition-only	P97315	Csrp1	0.232619	14.1436	0.861922	0.399478	0.999873	-4.73514	Increased abundance	No	No
GFP CFC vs GFP basal	Condition-only	O88843	Cradd	-0.256865	6.68215	-0.862397	0.399813	0.999873	-4.73474	Decreased abundance	No	No
GFP CFC vs GFP basal	Condition-only	P97930	Dtymk	-0.091334	10.9455	-0.861239	0.399845	0.999873	-4.73542	Decreased abundance	No	No
GFP CFC vs GFP basal	Condition-only	Q9CQL4	Mrpl20	-0.177488	8.91455	-0.86042	0.400285	0.999873	-4.73575	Decreased abundance	No	No
GFP CFC vs GFP basal	Condition-only	Q9CQM9	Glrx3	-0.0854449	13.4366	-0.859924	0.400551	0.999873	-4.73595	Decreased abundance	No	No
GFP CFC vs GFP basal	Condition-only	P22366	Myd88	-0.0814603	9.01582	-0.859797	0.40062	0.999873	-4.736	Decreased abundance	No	No
GFP CFC vs GFP basal	Condition-only	Q9CQG9	Tmem100	-0.235353	6.68584	-0.864512	0.40092	0.999873	-4.7022	Decreased abundance	No	No
GFP CFC vs GFP basal	Condition-only	Q99LW6	Yaf2	-0.452129	7.69957	-0.864344	0.40101	0.999873	-4.7228	Decreased abundance	No	No
GFP CFC vs GFP basal	Condition-only	P21836	Ache	0.0861939	9.12614	0.85907	0.401011	0.999873	-4.73629	Increased abundance	No	No
GFP CFC vs GFP basal	Condition-only	Q3UBG2	Pid1	-0.205774	8.94267	-0.858886	0.40111	0.999873	-4.73636	Decreased abundance	No	No
GFP CFC vs GFP basal	Condition-only	P57716	Ncstn	-0.0713818	11.7504	-0.85884	0.401134	0.999873	-4.73638	Decreased abundance	No	No
GFP CFC vs GFP basal	Condition-only	P63147	Ube2b	-0.535352	8.27064	-0.86096	0.40124	0.999873	-4.72463	Decreased abundance	No	No
GFP CFC vs GFP basal	Condition-only	Q99PM3	Gtf2a1	-0.182252	8.7463	-0.858538	0.401297	0.999873	-4.7365	Decreased abundance	No	No
GFP CFC vs GFP basal	Condition-only	Q9ERY9	Erg28	-0.428247	8.62737	-0.860788	0.401332	0.999873	-4.70397	Decreased abundance	No	No
GFP CFC vs GFP basal	Condition-only	Q04692	Smarcad1	-0.348606	6.34126	-0.86209	0.401374	0.999873	-4.7033	Decreased abundance	No	No
GFP CFC vs GFP basal	Condition-only	Q6NZN0	Rbm26	-0.0695487	9.31123	-0.85831	0.40142	0.999873	-4.7366	Decreased abundance	No	No
GFP CFC vs GFP basal	Condition-only	Q3UUJ4	Strada	0.117235	9.10728	0.858129	0.401517	0.999873	-4.73667	Increased abundance	No	No
GFP CFC vs GFP basal	Condition-only	Q9D1E8	Agpat5	-0.132837	9.83667	-0.857833	0.401676	0.999873	-4.73679	Decreased abundance	No	No
GFP CFC vs GFP basal	Condition-only	Q6PGH0	Ubtd2	0.104263	8.98328	0.857778	0.401706	0.999873	-4.73681	Increased abundance	No	No
GFP CFC vs GFP basal	Condition-only	Q8BGI5	Pex26	-0.530804	5.96513	-0.86602	0.402179	0.999873	-4.6745	Decreased abundance	No	No
GFP CFC vs GFP basal	Condition-only	E9QAT4	Sec16a	0.0890706	8.84912	0.85687	0.402195	0.999873	-4.73717	Increased abundance	No	No
GFP CFC vs GFP basal	Condition-only	O88342	Wdr1	0.0620637	15.6188	0.85672	0.402276	0.999873	-4.73723	Increased abundance	No	No
GFP CFC vs GFP basal	Condition-only	E9Q401	Ryr2	0.0786057	12.8594	0.856649	0.402314	0.999873	-4.73726	Increased abundance	No	No
GFP CFC vs GFP basal	Condition-only	Q8K009	Aldh1l2	0.110027	9.57892	0.856529	0.402379	0.999873	-4.73731	Increased abundance	No	No
GFP CFC vs GFP basal	Condition-only	A0A1W2P872	Nova2	0.0900706	11.4995	0.856325	0.402489	0.999873	-4.73739	Increased abundance	No	No
GFP CFC vs GFP basal	Condition-only	E9PV86	Mctp1	-0.157861	8.66883	-0.856259	0.402524	0.999873	-4.73742	Decreased abundance	No	No
GFP CFC vs GFP basal	Condition-only	Q64687	St8sia1	-0.193759	6.41688	-0.858036	0.402808	0.999873	-4.73626	Decreased abundance	No	No
GFP CFC vs GFP basal	Condition-only	Q9DBS1	Tmem43	-0.111482	11.313	-0.855169	0.403113	0.999873	-4.73786	Decreased abundance	No	No
GFP CFC vs GFP basal	Condition-only	Q61102	Abcb7	0.0797415	11.3272	0.855129	0.403134	0.999873	-4.73787	Increased abundance	No	No
GFP CFC vs GFP basal	Condition-only	Q6P9R2	Oxsr1	0.0881134	12.324	0.855115	0.403142	0.999873	-4.73788	Increased abundance	No	No
GFP CFC vs GFP basal	Condition-only	Q80U87	Usp8	0.0767599	10.3387	0.854762	0.403332	0.999873	-4.73802	Increased abundance	No	No
GFP CFC vs GFP basal	Condition-only	Q9CU65	Zmym2	0.241037	7.20173	0.854634	0.403402	0.999873	-4.73807	Increased abundance	No	No
GFP CFC vs GFP basal	Condition-only	Q9CR24	Nudt8	0.212011	7.20611	0.85444	0.403506	0.999873	-4.73815	Increased abundance	No	No
GFP CFC vs GFP basal	Condition-only	P97807	Fh	-0.0628648	15.4121	-0.854404	0.403526	0.999873	-4.73816	Decreased abundance	No	No
GFP CFC vs GFP basal	Condition-only	Q8R0A5	Tceal3	-0.327763	9.37557	-0.854379	0.403539	0.999873	-4.73817	Decreased abundance	No	No
GFP CFC vs GFP basal	Condition-only	Q8BK62	Olfml3	0.202786	10.0442	0.853897	0.4038	0.999873	-4.73837	Increased abundance	No	No
GFP CFC vs GFP basal	Condition-only	Q8R332	Nup58	0.154252	8.07085	0.853878	0.40381	0.999873	-4.73837	Increased abundance	No	No
GFP CFC vs GFP basal	Condition-only	Q78IS1	Tmed3	-0.696322	6.46989	-0.871646	0.403842	0.999873	-4.69782	Decreased abundance	No	No
GFP CFC vs GFP basal	Condition-only	C0HK79;C0HK80	Arxes1;Arxes2	0.143664	9.86188	0.85352	0.404003	0.999873	-4.73852	Increased abundance	No	No
GFP CFC vs GFP basal	Condition-only	Q8VE73	Cul7	-0.289202	7.19354	-0.85559	0.404122	0.999873	-4.7267	Decreased abundance	No	No
GFP CFC vs GFP basal	Condition-only	P63073	Eif4e	-0.0870569	12.7012	-0.852764	0.404412	0.999873	-4.73882	Decreased abundance	No	No
GFP CFC vs GFP basal	Condition-only	Q8BVG4	Dpp9	-0.0878427	10.1077	-0.852495	0.404558	0.999873	-4.73893	Decreased abundance	No	No
GFP CFC vs GFP basal	Condition-only	Q9CQ04	Ogfod2	-0.439233	7.65073	-0.863872	0.404594	0.999873	-4.70147	Decreased abundance	No	No
GFP CFC vs GFP basal	Condition-only	Q80X71	Tmem106b	0.109103	8.32653	0.852344	0.40464	0.999873	-4.73899	Increased abundance	No	No
GFP CFC vs GFP basal	Condition-only	Q91WT8	Rbm47	-1.15119	6.5363	-0.879732	0.404654	0.999873	-4.63523	Decreased abundance	No	No
GFP CFC vs GFP basal	Condition-only	P85094	Isoc2a	-0.160418	11.098	-0.852267	0.404681	0.999873	-4.73902	Decreased abundance	No	No
GFP CFC vs GFP basal	Condition-only	Q8VCY8	Plppr2	0.141302	10.1254	0.852114	0.404764	0.999873	-4.73908	Increased abundance	No	No
GFP CFC vs GFP basal	Condition-only	Q62383	Supt6h	-0.101788	8.30687	-0.851795	0.404936	0.999873	-4.73921	Decreased abundance	No	No
GFP CFC vs GFP basal	Condition-only	Q8BHJ6	Serinc5	-0.203191	9.24333	-0.851792	0.404938	0.999873	-4.73921	Decreased abundance	No	No
GFP CFC vs GFP basal	Condition-only	Q9CZE3	Rab32	-0.542525	6.19674	-0.863184	0.404958	0.999873	-4.70911	Decreased abundance	No	No
GFP CFC vs GFP basal	Condition-only	Q8VBX6	Mpdz	-0.0862614	9.79606	-0.851677	0.405	0.999873	-4.73925	Decreased abundance	No	No
GFP CFC vs GFP basal	Condition-only	Q0VBD0	Itgb8	-0.0883766	10.6769	-0.851673	0.405003	0.999873	-4.73926	Decreased abundance	No	No
GFP CFC vs GFP basal	Condition-only	Q91WD9	Scgn	0.295669	8.45186	0.851672	0.405003	0.999873	-4.73926	Increased abundance	No	No
GFP CFC vs GFP basal	Condition-only	Q6PB90	Pcdhb14	0.309371	8.48542	0.851478	0.405108	0.999873	-4.73933	Increased abundance	No	No
GFP CFC vs GFP basal	Condition-only	Q8K2A7	Ints10	-0.486263	8.69343	-0.855049	0.405146	0.999873	-4.72666	Decreased abundance	No	No
GFP CFC vs GFP basal	Condition-only	Q8K4G5	Ablim1	0.0750742	11.2101	0.851276	0.405218	0.999873	-4.73941	Increased abundance	No	No
GFP CFC vs GFP basal	Condition-only	Q9R0M8	Slc35a2	-0.198746	7.82072	-0.852227	0.405285	0.999873	-4.73882	Decreased abundance	No	No
GFP CFC vs GFP basal	Condition-only	Q60610	Tiam1	0.085551	9.45358	0.850619	0.405573	0.999873	-4.73968	Increased abundance	No	No
GFP CFC vs GFP basal	Condition-only	Q922M3	Kctd10	-0.152838	9.71916	-0.852415	0.405833	0.999873	-4.73851	Decreased abundance	No	No
GFP CFC vs GFP basal	Condition-only	Q8BJ03	Cox15	-0.252078	8.41913	-0.849995	0.405912	0.999873	-4.73992	Decreased abundance	No	No
GFP CFC vs GFP basal	Condition-only	P97470	Ppp4c	0.0861384	10.3998	0.84994	0.405942	0.999873	-4.73995	Increased abundance	No	No
GFP CFC vs GFP basal	Condition-only	P61079	Ube2d3	-0.205746	13.8303	-0.849897	0.405965	0.999873	-4.73996	Decreased abundance	No	No
GFP CFC vs GFP basal	Condition-only	Q04736	Yes1	0.115584	12.2348	0.849596	0.406128	0.999873	-4.74008	Increased abundance	No	No
GFP CFC vs GFP basal	Condition-only	Q60932	Vdac1	-0.111035	17.2057	-0.849544	0.406157	0.999873	-4.7401	Decreased abundance	No	No
GFP CFC vs GFP basal	Condition-only	Q9D2G2	Dlst	-0.0609503	16.1738	-0.84939	0.40624	0.999873	-4.74017	Decreased abundance	No	No
GFP CFC vs GFP basal	Condition-only	Q61420	Slc35a1	-0.758492	6.44235	-0.860559	0.406346	0.999873	-4.67582	Decreased abundance	No	No
GFP CFC vs GFP basal	Condition-only	Q400C8	Amz2	0.282149	8.05105	0.852701	0.406409	0.999873	-4.73814	Increased abundance	No	No
GFP CFC vs GFP basal	Condition-only	Q62481	Vps72	0.712593	7.7977	0.852249	0.406652	0.999873	-4.72773	Increased abundance	No	No
GFP CFC vs GFP basal	Condition-only	O08739	Ampd3	0.108035	10.4091	0.848446	0.406752	0.999873	-4.74054	Increased abundance	No	No
GFP CFC vs GFP basal	Condition-only	Q6Y7W8	Gigyf2	-0.0701525	9.40769	-0.848325	0.406818	0.999873	-4.74059	Decreased abundance	No	No
GFP CFC vs GFP basal	Condition-only	Q7TSZ8	Nacc1	0.103953	9.26086	0.848229	0.40687	0.999873	-4.74063	Increased abundance	No	No
GFP CFC vs GFP basal	Condition-only	Q9Z2X2	Psmd10	-0.14953	9.62283	-0.848176	0.406898	0.999873	-4.74065	Decreased abundance	No	No
GFP CFC vs GFP basal	Condition-only	Q80XH1	Kxd1	-0.165603	10.1522	-0.849111	0.406971	0.999873	-4.74007	Decreased abundance	No	No
GFP CFC vs GFP basal	Condition-only	Q8VDR9	Dock6	-0.317832	6.79761	-0.848663	0.407213	0.999873	-4.71606	Decreased abundance	No	No
GFP CFC vs GFP basal	Condition-only	Q9D020	Nt5c3a	0.0725718	10.2156	0.847166	0.407447	0.999873	-4.74105	Increased abundance	No	No
GFP CFC vs GFP basal	Condition-only	O70503	Hsd17b12	0.105262	12.9112	0.846636	0.407736	0.999873	-4.74126	Increased abundance	No	No
GFP CFC vs GFP basal	Condition-only	O09131	Gsto1	0.0988756	12.6066	0.845733	0.408227	0.999873	-4.74162	Increased abundance	No	No
GFP CFC vs GFP basal	Condition-only	Q9Z1S5	Septin3	0.0643216	15.4555	0.845586	0.408306	0.999873	-4.74168	Increased abundance	No	No
GFP CFC vs GFP basal	Condition-only	Q922H4	Gmppa	0.0760435	10.617	0.845554	0.408324	0.999873	-4.74169	Increased abundance	No	No
GFP CFC vs GFP basal	Condition-only	Q8K4T5	Dusp19	-0.302298	7.9623	-0.846482	0.408397	0.999873	-4.74111	Decreased abundance	No	No
GFP CFC vs GFP basal	Condition-only	Q8C0L6	Paox	0.0664038	10.5619	0.845282	0.408472	0.999873	-4.7418	Increased abundance	No	No
GFP CFC vs GFP basal	Condition-only	P27870	Vav1	-0.102237	8.93806	-0.845255	0.408487	0.999873	-4.74181	Decreased abundance	No	No
GFP CFC vs GFP basal	Condition-only	Q9ET80	Jph1	0.142392	10.058	0.84517	0.408533	0.999873	-4.74184	Increased abundance	No	No
GFP CFC vs GFP basal	Condition-only	Q6PGG6	Gnl3l	-0.281184	8.07875	-0.847083	0.408716	0.999873	-4.70873	Decreased abundance	No	No
GFP CFC vs GFP basal	Condition-only	A2APY7	Ndufaf5	0.105494	10.0408	0.844819	0.408724	0.999873	-4.74198	Increased abundance	No	No
GFP CFC vs GFP basal	Condition-only	Q9D1H7	Get4	-0.105563	10.3947	-0.844277	0.409019	0.999873	-4.7422	Decreased abundance	No	No
GFP CFC vs GFP basal	Condition-only	Q60648	Gm2a	0.178102	10.3137	0.844022	0.409158	0.999873	-4.7423	Increased abundance	No	No
GFP CFC vs GFP basal	Condition-only	P15626	Gstm2	0.132639	15.9486	0.843844	0.409255	0.999873	-4.74237	Increased abundance	No	No
GFP CFC vs GFP basal	Condition-only	Q6DFZ1	Gbf1	-0.0920444	9.37263	-0.843396	0.4095	0.999873	-4.74255	Decreased abundance	No	No
GFP CFC vs GFP basal	Condition-only	P84075	Hpca	0.092583	16.8352	0.843145	0.409637	0.999873	-4.74265	Increased abundance	No	No
GFP CFC vs GFP basal	Condition-only	Q4VAA2	Cdv3	-0.0797931	11.7688	-0.842933	0.409752	0.999873	-4.74273	Decreased abundance	No	No
GFP CFC vs GFP basal	Condition-only	Q9DCM2	Gstk1	-0.0859358	11.3575	-0.842698	0.40988	0.999873	-4.74282	Decreased abundance	No	No
GFP CFC vs GFP basal	Condition-only	Q9D7W5	Med8	-0.354344	7.04233	-0.849504	0.409893	0.999873	-4.70715	Decreased abundance	No	No
GFP CFC vs GFP basal	Condition-only	P83917	Cbx1	0.27081	8.86644	0.842642	0.409911	0.999873	-4.74284	Increased abundance	No	No
GFP CFC vs GFP basal	Condition-only	Q9EQC4	Elovl4	-0.34186	9.1691	-0.843312	0.410121	0.999873	-4.74237	Decreased abundance	No	No
GFP CFC vs GFP basal	Condition-only	Q5I012	Slc38a10	-0.506855	6.09894	-0.851015	0.410163	0.999873	-4.71389	Decreased abundance	No	No
GFP CFC vs GFP basal	Condition-only	Q80W00	Ppp1r10	0.0869597	8.23264	0.841873	0.410331	0.999873	-4.74315	Increased abundance	No	No
GFP CFC vs GFP basal	Condition-only	Q61001	Lama5	0.265046	11.1736	0.8427	0.410454	0.999873	-4.74261	Increased abundance	No	No
GFP CFC vs GFP basal	Condition-only	P51830	Adcy9	0.0557773	11.8513	0.841187	0.410705	0.999873	-4.74342	Increased abundance	No	No
GFP CFC vs GFP basal	Condition-only	Q8K274	Fn3krp	0.129552	12.0854	0.840938	0.410842	0.999873	-4.74352	Increased abundance	No	No
GFP CFC vs GFP basal	Condition-only	P70380	Il18	-0.265479	7.58343	-0.841846	0.41092	0.999873	-4.74295	Decreased abundance	No	No
GFP CFC vs GFP basal	Condition-only	Q9CW03	Smc3	0.0828191	9.18955	0.840318	0.41118	0.999873	-4.74376	Increased abundance	No	No
GFP CFC vs GFP basal	Condition-only	Q9D483	Polr3c	0.947489	6.98997	0.84522	0.411267	0.999873	-4.74081	Increased abundance	No	No
GFP CFC vs GFP basal	Condition-only	P08030	Aprt	0.0895904	11.6856	0.84002	0.411343	0.999873	-4.74388	Increased abundance	No	No
GFP CFC vs GFP basal	Condition-only	Q6EDY6	Carmil1	-0.0918046	9.8363	-0.839993	0.411358	0.999873	-4.74389	Decreased abundance	No	No
GFP CFC vs GFP basal	Condition-only	Q6PEM8	Slc46a1	0.574904	5.91413	0.846478	0.411522	0.999873	-4.71585	Increased abundance	No	No
GFP CFC vs GFP basal	Condition-only	Q8BP67	Rpl24	0.1396	13.0527	0.839106	0.411843	0.999873	-4.74424	Increased abundance	No	No
GFP CFC vs GFP basal	Condition-only	Q6P5U7	Nwd2	0.0747673	11.2735	0.83898	0.411912	0.999873	-4.74429	Increased abundance	No	No
GFP CFC vs GFP basal	Condition-only	Q9R0M4	Podxl	0.122994	8.8357	0.838823	0.411998	0.999873	-4.74435	Increased abundance	No	No
GFP CFC vs GFP basal	Condition-only	P97447	Fhl1	-0.11328	10.9992	-0.838793	0.412015	0.999873	-4.74436	Decreased abundance	No	No
GFP CFC vs GFP basal	Condition-only	Q6P4S6	Sik3	0.0987031	10.9211	0.837647	0.412642	0.999873	-4.74482	Increased abundance	No	No
GFP CFC vs GFP basal	Condition-only	Q6DFW0	C9orf72	-0.101369	8.25293	-0.83762	0.412657	0.999873	-4.74483	Decreased abundance	No	No
GFP CFC vs GFP basal	Condition-only	Q8BHY2	Noc4l	0.687597	4.73283	0.845991	0.412859	0.999873	-4.6744	Increased abundance	No	No
GFP CFC vs GFP basal	Condition-only	Q00558	F8a1	0.0978104	9.53353	0.837202	0.412886	0.999873	-4.74499	Increased abundance	No	No
GFP CFC vs GFP basal	Condition-only	Q80VD1	Fam98b	0.0700585	11.3295	0.837003	0.412995	0.999873	-4.74507	Increased abundance	No	No
GFP CFC vs GFP basal	Condition-only	Q07916	Pou6f1	-0.468453	7.85022	-0.840418	0.413057	0.999873	-4.68718	Decreased abundance	No	No
GFP CFC vs GFP basal	Condition-only	Q9D2P8	Mobp	-0.274389	9.14712	-0.836874	0.413066	0.999873	-4.74512	Decreased abundance	No	No
GFP CFC vs GFP basal	Condition-only	Q3U214	Mast3	0.134453	9.82976	0.836856	0.413076	0.999873	-4.74513	Increased abundance	No	No
GFP CFC vs GFP basal	Condition-only	Q3U2I3	Fhip1b	-0.098098	8.94753	-0.836052	0.413517	0.999873	-4.74544	Decreased abundance	No	No
GFP CFC vs GFP basal	Condition-only	Q3U0K8	Ogfod1	0.122326	7.99649	0.835966	0.413564	0.999873	-4.74548	Increased abundance	No	No
GFP CFC vs GFP basal	Condition-only	O88895	Hdac3	-0.267462	7.56668	-0.835841	0.413633	0.999873	-4.74553	Decreased abundance	No	No
GFP CFC vs GFP basal	Condition-only	Q8K4D3	Slc36a1	-0.198222	8.16848	-0.835602	0.413764	0.999873	-4.74562	Decreased abundance	No	No
GFP CFC vs GFP basal	Condition-only	P03911	Mtnd4	-0.12983	13.6841	-0.835378	0.413886	0.999873	-4.74571	Decreased abundance	No	No
GFP CFC vs GFP basal	Condition-only	P50136	Bckdha	-0.0685058	10.9914	-0.835357	0.413898	0.999873	-4.74572	Decreased abundance	No	No
GFP CFC vs GFP basal	Condition-only	Q3UMT1	Ppp1r12c	0.0889364	10.4381	0.8352	0.413984	0.999873	-4.74578	Increased abundance	No	No
GFP CFC vs GFP basal	Condition-only	Q9DBH0	Wwp2	-0.245553	7.85059	-0.838713	0.413986	0.999873	-4.71918	Decreased abundance	No	No
GFP CFC vs GFP basal	Condition-only	Q9DB70	Fundc1	0.361243	8.27131	0.834922	0.414137	0.999873	-4.74589	Increased abundance	No	No
GFP CFC vs GFP basal	Condition-only	Q8BXN7	Ppm1k	-0.287495	7.39059	-0.834899	0.41415	0.999873	-4.7459	Decreased abundance	No	No
GFP CFC vs GFP basal	Condition-only	Q9QZK2	Bcar3	-0.597068	6.95785	-0.838233	0.414247	0.999873	-4.73306	Decreased abundance	No	No
GFP CFC vs GFP basal	Condition-only	P10810	Cd14	0.0919627	9.17916	0.834694	0.414262	0.999873	-4.74598	Increased abundance	No	No
GFP CFC vs GFP basal	Condition-only	Q5H8C4	Vps13a	-0.056631	11.5121	-0.833784	0.414762	0.999873	-4.74633	Decreased abundance	No	No
GFP CFC vs GFP basal	Condition-only	Q60929	Mef2a	-0.356154	7.63207	-0.834813	0.414766	0.999873	-4.721	Decreased abundance	No	No
GFP CFC vs GFP basal	Condition-only	Q8R4S0	Ppp1r14c	0.156237	8.95566	0.833694	0.414812	0.999873	-4.74637	Increased abundance	No	No
GFP CFC vs GFP basal	Condition-only	Q8CGA4	Mturn	0.20188	7.85154	0.833414	0.414966	0.999873	-4.74648	Increased abundance	No	No
GFP CFC vs GFP basal	Condition-only	O70400	Pdlim1	0.214085	9.1812	0.833366	0.414992	0.999873	-4.7465	Increased abundance	No	No
GFP CFC vs GFP basal	Condition-only	Q9CPT4	Mydgf	0.117159	11.4459	0.833145	0.415114	0.999873	-4.74658	Increased abundance	No	No
GFP CFC vs GFP basal	Condition-only	P23708	Nfya	0.225449	6.78998	0.834794	0.415412	0.999873	-4.7346	Increased abundance	No	No
GFP CFC vs GFP basal	Condition-only	Q9CZ62	Cep97	0.141914	8.71361	0.832582	0.415423	0.999873	-4.7468	Increased abundance	No	No
GFP CFC vs GFP basal	Condition-only	O35166	Gosr2	0.205371	8.36527	0.837448	0.415485	0.999873	-4.71157	Increased abundance	No	No
GFP CFC vs GFP basal	Condition-only	Q9QUG9	Rasgrp2	-0.107997	8.77965	-0.832198	0.415635	0.999873	-4.74695	Decreased abundance	No	No
GFP CFC vs GFP basal	Condition-only	Q80YE4	Aatk	-0.0815184	8.16807	-0.831843	0.41583	0.999873	-4.74709	Decreased abundance	No	No
GFP CFC vs GFP basal	Condition-only	Q91YR5	Mettl13	0.134699	8.56012	0.831808	0.41585	0.999873	-4.74711	Increased abundance	No	No
GFP CFC vs GFP basal	Condition-only	O70494	Sp3	0.336857	7.59859	0.835274	0.415862	0.999873	-4.73417	Increased abundance	No	No
GFP CFC vs GFP basal	Condition-only	O55242	Sigmar1	0.0732677	9.10951	0.831639	0.415943	0.999873	-4.74717	Increased abundance	No	No
GFP CFC vs GFP basal	Condition-only	Q91W67	Ubl7	-0.130175	9.34105	-0.831395	0.416077	0.999873	-4.74727	Decreased abundance	No	No
GFP CFC vs GFP basal	Condition-only	P24457	Cyp2d11	-0.141958	10.3795	-0.831259	0.416152	0.999873	-4.74732	Decreased abundance	No	No
GFP CFC vs GFP basal	Condition-only	Q8VDS4	Rprd1a	0.0880968	9.95461	0.831192	0.416189	0.999873	-4.74735	Increased abundance	No	No
GFP CFC vs GFP basal	Condition-only	Q8K377	Lrrtm1	0.122333	11.4368	0.831113	0.416232	0.999873	-4.74738	Increased abundance	No	No
GFP CFC vs GFP basal	Condition-only	Q9WUA5	Epm2a	-0.175931	7.68612	-0.837623	0.416313	0.999873	-4.71901	Decreased abundance	No	No
GFP CFC vs GFP basal	Condition-only	P09103	P4hb	0.0610373	13.57	0.830864	0.41637	0.999873	-4.74748	Increased abundance	No	No
GFP CFC vs GFP basal	Condition-only	Q8K2P1	Lurap1l	-0.302183	6.09354	-0.836982	0.416661	0.999873	-4.73292	Decreased abundance	No	No
GFP CFC vs GFP basal	Condition-only	Q4JIM5	Abl2	-0.0777776	10.5187	-0.830223	0.416723	0.999873	-4.74773	Decreased abundance	No	No
GFP CFC vs GFP basal	Condition-only	Q71M36	Cspg5	-0.0801087	11.6747	-0.830199	0.416736	0.999873	-4.74774	Decreased abundance	No	No
GFP CFC vs GFP basal	Condition-only	P0C7T6	Atxn1l	-0.318888	7.88161	-0.833492	0.416837	0.999873	-4.73484	Decreased abundance	No	No
GFP CFC vs GFP basal	Condition-only	Q8R164	Bphl	0.0828158	13.1222	0.829328	0.417217	0.999873	-4.74808	Increased abundance	No	No
GFP CFC vs GFP basal	Condition-only	Q9CR50	Rchy1	0.255971	7.16282	0.829246	0.417262	0.999873	-4.74811	Increased abundance	No	No
GFP CFC vs GFP basal	Condition-only	Q9D4V7	Rabl3	-0.447129	9.87642	-0.829195	0.41729	0.999873	-4.74813	Decreased abundance	No	No
GFP CFC vs GFP basal	Condition-only	Q8BG89	Znf365	0.233134	8.00486	0.829817	0.417512	0.999873	-4.74767	Increased abundance	No	No
GFP CFC vs GFP basal	Condition-only	Q6PGF7	Exoc8	0.0558707	12.0158	0.828788	0.417515	0.999873	-4.74829	Increased abundance	No	No
GFP CFC vs GFP basal	Condition-only	Q80TI1	Plekhh1	-0.630842	8.34514	-0.845577	0.417561	0.999873	-4.66525	Decreased abundance	No	No
GFP CFC vs GFP basal	Condition-only	Q80X90	Flnb	0.124865	10.4978	0.828694	0.417567	0.999873	-4.74832	Increased abundance	No	No
GFP CFC vs GFP basal	Condition-only	Q8K482	Emilin2	0.465583	7.03268	0.830851	0.417575	0.999873	-4.73608	Increased abundance	No	No
GFP CFC vs GFP basal	Condition-only	Q9CWG9	Bloc1s2	-0.612903	9.83853	-0.828105	0.417892	0.999873	-4.74855	Decreased abundance	No	No
GFP CFC vs GFP basal	Condition-only	Q61137	Astn1	-0.361704	9.46599	-0.827922	0.417993	0.999873	-4.74862	Decreased abundance	No	No
GFP CFC vs GFP basal	Condition-only	Q8VEK0	Tmem30a	-0.0643397	13.4464	-0.827453	0.418252	0.999873	-4.74881	Decreased abundance	No	No
GFP CFC vs GFP basal	Condition-only	Q8BS40	Cptp	0.105663	9.54157	0.827405	0.418279	0.999873	-4.74882	Increased abundance	No	No
GFP CFC vs GFP basal	Condition-only	Q8K4L3	Svil	-0.550605	6.36976	-0.832316	0.418285	0.999873	-4.72118	Decreased abundance	No	No
GFP CFC vs GFP basal	Condition-only	Q61301	Ctnna2	0.0500151	13.319	0.827333	0.418319	0.999873	-4.74885	Increased abundance	No	No
GFP CFC vs GFP basal	Condition-only	Q64264	Htr1a	-0.508767	7.91758	-0.827887	0.418576	0.999873	-4.72344	Decreased abundance	No	No
GFP CFC vs GFP basal	Condition-only	P98154	Dgcr2	0.301013	7.07912	0.830185	0.41865	0.999873	-4.73608	Increased abundance	No	No
GFP CFC vs GFP basal	Condition-only	Q8VCW8	Acsf2	-0.0817471	12.7479	-0.826724	0.418655	0.999873	-4.74909	Decreased abundance	No	No
GFP CFC vs GFP basal	Condition-only	Q8VIM9	Irgq	0.0645986	11.5852	0.826662	0.41869	0.999873	-4.74911	Increased abundance	No	No
GFP CFC vs GFP basal	Condition-only	P70158	Smpdl3a	-0.165054	8.45446	-0.826338	0.418869	0.999873	-4.74924	Decreased abundance	No	No
GFP CFC vs GFP basal	Condition-only	Q99JW1	Abhd17a	-0.13486	8.18313	-0.825995	0.419059	0.999873	-4.74937	Decreased abundance	No	No
GFP CFC vs GFP basal	Condition-only	E9Q9D5	Rabl2	0.228653	7.04113	0.830562	0.419245	0.999873	-4.71391	Increased abundance	No	No
GFP CFC vs GFP basal	Condition-only	Q9Z277	Baz1b	-0.0830259	9.01128	-0.825631	0.41926	0.999873	-4.74951	Decreased abundance	No	No
GFP CFC vs GFP basal	Condition-only	Q99KE1	Me2	0.0843964	10.6226	0.825439	0.419366	0.999873	-4.74959	Increased abundance	No	No
GFP CFC vs GFP basal	Condition-only	Q9WTR6	Slc7a11	-0.240026	8.3801	-0.825332	0.419425	0.999873	-4.74963	Decreased abundance	No	No
GFP CFC vs GFP basal	Condition-only	Q9ER73	Elp4	-0.0814558	10.4967	-0.825325	0.419429	0.999873	-4.74963	Decreased abundance	No	No
GFP CFC vs GFP basal	Condition-only	Q6ZPY2	Smg5	0.102059	7.87946	0.825126	0.419539	0.999873	-4.74971	Increased abundance	No	No
GFP CFC vs GFP basal	Condition-only	Q673H1	Tusc1	0.829125	5.37026	0.833071	0.419847	0.999873	-4.73402	Increased abundance	No	No
GFP CFC vs GFP basal	Condition-only	Q91WF7	Fig4	-0.21585	7.51501	-0.824356	0.419966	0.999873	-4.75001	Decreased abundance	No	No
GFP CFC vs GFP basal	Condition-only	Q3U308	Ctu2	0.0876073	8.72806	0.824268	0.420015	0.999873	-4.75004	Increased abundance	No	No
GFP CFC vs GFP basal	Condition-only	Q8CGC4	Lsm14b	-0.131089	8.62346	-0.824062	0.420129	0.999873	-4.75012	Decreased abundance	No	No
GFP CFC vs GFP basal	Condition-only	Q8BZA9	Tigar	-0.0686233	11.1835	-0.823846	0.420249	0.999873	-4.75021	Decreased abundance	No	No
GFP CFC vs GFP basal	Condition-only	O88307	Sorl1	0.0817269	10.7077	0.823626	0.420371	0.999873	-4.75029	Increased abundance	No	No
GFP CFC vs GFP basal	Condition-only	Q80TF3	Pcdh19	-0.159681	9.2132	-0.823465	0.42046	0.999873	-4.75035	Decreased abundance	No	No
GFP CFC vs GFP basal	Condition-only	Q9ES34	Ube3b	-0.0593608	9.16035	-0.823387	0.420503	0.999873	-4.75038	Decreased abundance	No	No
GFP CFC vs GFP basal	Condition-only	Q91VM3	Wdr45	-0.073281	10.4518	-0.823047	0.420692	0.999873	-4.75052	Decreased abundance	No	No
GFP CFC vs GFP basal	Condition-only	Q99N84	Mrps18b	-0.143981	8.7474	-0.822876	0.420787	0.999873	-4.75058	Decreased abundance	No	No
GFP CFC vs GFP basal	Condition-only	O35551	Rabep1	0.04848	11.0522	0.822867	0.420791	0.999873	-4.75059	Increased abundance	No	No
GFP CFC vs GFP basal	Condition-only	Q62559	Ift52	-0.38251	8.65435	-0.823722	0.420878	0.999873	-4.72491	Decreased abundance	No	No
GFP CFC vs GFP basal	Condition-only	Q9D7X3	Dusp3	0.0951861	12.3007	0.822577	0.420952	0.999873	-4.7507	Increased abundance	No	No
GFP CFC vs GFP basal	Condition-only	Q6P1F6	Ppp2r2a	0.0563491	13.6546	0.822522	0.420983	0.999873	-4.75072	Increased abundance	No	No
GFP CFC vs GFP basal	Condition-only	Q9D8B6	Fam210b	-0.202139	9.27783	-0.822506	0.420992	0.999873	-4.75073	Decreased abundance	No	No
GFP CFC vs GFP basal	Condition-only	A2AJ15	Man1b1	-0.107303	8.02423	-0.822164	0.421182	0.999873	-4.75086	Decreased abundance	No	No
GFP CFC vs GFP basal	Condition-only	Q00519	Xdh	-0.157558	7.33829	-0.822073	0.421232	0.999873	-4.75089	Decreased abundance	No	No
GFP CFC vs GFP basal	Condition-only	P97863	Nfib	0.103381	10.5014	0.821992	0.421277	0.999873	-4.75092	Increased abundance	No	No
GFP CFC vs GFP basal	Condition-only	Q6S5C2	Gnptg	-0.193157	7.84656	-0.82371	0.421511	0.999873	-4.73875	Decreased abundance	No	No
GFP CFC vs GFP basal	Condition-only	Q812E0	Cpeb2	0.152203	8.90582	0.821394	0.421609	0.999873	-4.75116	Increased abundance	No	No
GFP CFC vs GFP basal	Condition-only	P00405	Mtco2	-0.181275	15.8437	-0.821242	0.421694	0.999873	-4.75122	Decreased abundance	No	No
GFP CFC vs GFP basal	Condition-only	O88809	Dcx	0.144575	10.7354	0.821199	0.421717	0.999873	-4.75123	Increased abundance	No	No
GFP CFC vs GFP basal	Condition-only	O35680	Mrps12	-0.595006	7.9723	-0.831624	0.421861	0.999873	-4.71257	Decreased abundance	No	No
GFP CFC vs GFP basal	Condition-only	Q99K28	Arfgap2	-0.0567759	11.2619	-0.820505	0.422103	0.999873	-4.7515	Decreased abundance	No	No
GFP CFC vs GFP basal	Condition-only	Q810U3	Nfasc	0.0516024	14.8513	0.820443	0.422138	0.999873	-4.75152	Increased abundance	No	No
GFP CFC vs GFP basal	Condition-only	P07742	Rrm1	0.248429	7.22587	0.820172	0.422289	0.999873	-4.75163	Increased abundance	No	No
GFP CFC vs GFP basal	Condition-only	P60764	Rac3	0.92231	8.8188	0.845421	0.422438	0.999873	-4.69577	Increased abundance	No	No
GFP CFC vs GFP basal	Condition-only	Q8K2I4	Manba	0.0824298	9.33989	0.819715	0.422543	0.999873	-4.75181	Increased abundance	No	No
GFP CFC vs GFP basal	Condition-only	Q9D1L0	Chchd2	-0.19924	10.3592	-0.819685	0.422559	0.999873	-4.75182	Decreased abundance	No	No
GFP CFC vs GFP basal	Condition-only	P70399	Tp53bp1	-0.0693039	9.94272	-0.819591	0.422611	0.999873	-4.75185	Decreased abundance	No	No
GFP CFC vs GFP basal	Condition-only	Q7TQE6	Maco1	-0.327606	7.2937	-0.820557	0.422633	0.999873	-4.75127	Decreased abundance	No	No
GFP CFC vs GFP basal	Condition-only	Q6WVG3	Kctd12	0.0623552	13.6756	0.819296	0.422776	0.999873	-4.75197	Increased abundance	No	No
GFP CFC vs GFP basal	Condition-only	P70345	Bcl2l2	-0.142852	9.41098	-0.819216	0.42282	0.999873	-4.752	Decreased abundance	No	No
GFP CFC vs GFP basal	Condition-only	Q61656	Ddx5	0.0805636	14.1441	0.818853	0.423022	0.999873	-4.75214	Increased abundance	No	No
GFP CFC vs GFP basal	Condition-only	Q9D8T2	Gsdmd	-0.221339	9.28061	-0.819848	0.423027	0.999873	-4.75154	Decreased abundance	No	No
GFP CFC vs GFP basal	Condition-only	Q99JH7	Clstn3	-0.071657	9.0812	-0.818624	0.42315	0.999873	-4.75223	Decreased abundance	No	No
GFP CFC vs GFP basal	Condition-only	Q9D7S9	Chmp5	-0.106164	10.8373	-0.818526	0.423204	0.999873	-4.75226	Decreased abundance	No	No
GFP CFC vs GFP basal	Condition-only	Q8R3W5	Tsen15	0.309372	6.69267	0.824717	0.423361	0.999873	-4.7156	Increased abundance	No	No
GFP CFC vs GFP basal	Condition-only	D3YVF0	Akap5	-0.136372	12.115	-0.817879	0.423565	0.999873	-4.75251	Decreased abundance	No	No
GFP CFC vs GFP basal	Condition-only	P14869	Rplp0	-0.0581038	14.4607	-0.817703	0.423663	0.999873	-4.75258	Decreased abundance	No	No
GFP CFC vs GFP basal	Condition-only	Q922E4	Pcyt2	0.0927528	11.5304	0.817452	0.423803	0.999873	-4.75268	Increased abundance	No	No
GFP CFC vs GFP basal	Condition-only	Q60751	Igf1r	-0.0849425	8.60363	-0.817203	0.423941	0.999873	-4.75277	Decreased abundance	No	No
GFP CFC vs GFP basal	Condition-only	Q61559	Fcgrt	0.230781	8.75846	0.817181	0.423954	0.999873	-4.75278	Increased abundance	No	No
GFP CFC vs GFP basal	Condition-only	Q7TNF8	Tspoap1	0.775324	9.41404	0.819144	0.424039	0.999873	-4.74044	Increased abundance	No	No
GFP CFC vs GFP basal	Condition-only	Q8BP00	Iqcb1	-0.102036	9.63232	-0.816869	0.424128	0.999873	-4.7529	Decreased abundance	No	No
GFP CFC vs GFP basal	Condition-only	Q9EPU4	Cpsf1	0.102886	9.50112	0.816438	0.424368	0.999873	-4.75307	Increased abundance	No	No
GFP CFC vs GFP basal	Condition-only	Q3U0V1	Khsrp	-0.0664493	12.4624	-0.816234	0.424482	0.999873	-4.75315	Decreased abundance	No	No
GFP CFC vs GFP basal	Condition-only	P84096	Rhog	0.147829	12.4788	0.815831	0.424707	0.999873	-4.7533	Increased abundance	No	No
GFP CFC vs GFP basal	Condition-only	P03953	Cfd	-0.395063	8.24008	-0.817897	0.424732	0.999873	-4.75205	Decreased abundance	No	No
GFP CFC vs GFP basal	Condition-only	Q8R0X7	Sgpl1	0.0824446	11.0236	0.815754	0.42475	0.999873	-4.75333	Increased abundance	No	No
GFP CFC vs GFP basal	Condition-only	P10287	Cdh3	0.652771	7.17525	0.856054	0.424828	0.999873	-4.6777	Increased abundance	No	No
GFP CFC vs GFP basal	Condition-only	Q91VT4	Cbr4	-0.068113	12.047	-0.815547	0.424865	0.999873	-4.75341	Decreased abundance	No	No
GFP CFC vs GFP basal	Condition-only	Q3KNM2	Marchf5	0.0807327	10.5763	0.815134	0.425096	0.999873	-4.75357	Increased abundance	No	No
GFP CFC vs GFP basal	Condition-only	Q8CHP5	Pym1	-0.123664	9.66382	-0.814851	0.425254	0.999873	-4.75368	Decreased abundance	No	No
GFP CFC vs GFP basal	Condition-only	P55065	Pltp	-0.0895164	10.0214	-0.813658	0.425921	0.999873	-4.75414	Decreased abundance	No	No
GFP CFC vs GFP basal	Condition-only	Q9R049	Amfr	-0.0876201	11.1613	-0.813509	0.426004	0.999873	-4.75419	Decreased abundance	No	No
GFP CFC vs GFP basal	Condition-only	A2AG50	Map7d2	-0.105722	11.2505	-0.813417	0.426056	0.999873	-4.75423	Decreased abundance	No	No
GFP CFC vs GFP basal	Condition-only	Q5SUR0	Pfas	0.0557574	11.832	0.813313	0.426113	0.999873	-4.75427	Increased abundance	No	No
GFP CFC vs GFP basal	Condition-only	Q8K2T1	Nmral1	-0.103583	11.7455	-0.813196	0.426179	0.999873	-4.75431	Decreased abundance	No	No
GFP CFC vs GFP basal	Condition-only	Q9EQK5	Mvp	0.103631	9.79635	0.812906	0.426341	0.999873	-4.75442	Increased abundance	No	No
GFP CFC vs GFP basal	Condition-only	Q8K2Q9	Shtn1	-0.149298	8.96032	-0.812611	0.426506	0.999873	-4.75454	Decreased abundance	No	No
GFP CFC vs GFP basal	Condition-only	Q9Z0S6	Cldn10	-0.240854	7.00744	-0.815758	0.426616	0.999873	-4.74144	Decreased abundance	No	No
GFP CFC vs GFP basal	Condition-only	Q8VCF0	Mavs	0.16554	8.12174	0.81238	0.426635	0.999873	-4.75462	Increased abundance	No	No
GFP CFC vs GFP basal	Condition-only	P37804	Tagln	0.484438	10.0742	0.812347	0.426654	0.999873	-4.75464	Increased abundance	No	No
GFP CFC vs GFP basal	Condition-only	Q3THK3	Gtf2f1	0.123187	8.92637	0.812276	0.426694	0.999873	-4.75466	Increased abundance	No	No
GFP CFC vs GFP basal	Condition-only	Q8JZP3	Klhl2	0.982797	6.50774	0.828542	0.426696	0.999873	-4.64591	Increased abundance	No	No
GFP CFC vs GFP basal	Condition-only	Q921I1	Tf	0.137771	14.2196	0.812109	0.426787	0.999873	-4.75473	Increased abundance	No	No
GFP CFC vs GFP basal	Condition-only	Q9CQ06	Mrpl24	0.125731	9.13467	0.811981	0.426859	0.999873	-4.75478	Increased abundance	No	No
GFP CFC vs GFP basal	Condition-only	Q80UP3	Dgkz	0.148894	10.8309	0.811869	0.426922	0.999873	-4.75482	Increased abundance	No	No
GFP CFC vs GFP basal	Condition-only	D3Z2R5	Selenon	-0.41551	7.5087	-0.822301	0.426943	0.999873	-4.68682	Decreased abundance	No	No
GFP CFC vs GFP basal	Condition-only	Q8VE80	Thoc3	0.129792	9.5211	0.811591	0.427077	0.999873	-4.75493	Increased abundance	No	No
GFP CFC vs GFP basal	Condition-only	Q8K479	C1qtnf5	-0.317765	7.52148	-0.812227	0.427273	0.999873	-4.75447	Decreased abundance	No	No
GFP CFC vs GFP basal	Condition-only	Q99MS3	Mpv17l	0.420045	8.39694	0.813035	0.427438	0.999873	-4.74269	Increased abundance	No	No
GFP CFC vs GFP basal	Condition-only	Q6GQU6	Lingo3	0.221091	8.88031	0.810902	0.427463	0.999873	-4.75519	Increased abundance	No	No
GFP CFC vs GFP basal	Condition-only	Q9CY21	Bud23	-1.03425	4.85669	-0.826419	0.427844	0.999873	-4.67873	Decreased abundance	No	No
GFP CFC vs GFP basal	Condition-only	Q922G0	Slc25a36	0.26186	9.13224	0.810018	0.427959	0.999873	-4.75553	Increased abundance	No	No
GFP CFC vs GFP basal	Condition-only	P57746	Atp6v1d	-0.0668174	14.934	-0.809727	0.428122	0.999873	-4.75564	Decreased abundance	No	No
GFP CFC vs GFP basal	Condition-only	Q9EPE9	Atp13a1	0.0502805	10.5725	0.809495	0.428252	0.999873	-4.75573	Increased abundance	No	No
GFP CFC vs GFP basal	Condition-only	Q8K1R7	Nek9	-0.0807935	10.201	-0.809326	0.428347	0.999873	-4.75579	Decreased abundance	No	No
GFP CFC vs GFP basal	Condition-only	P59240	Nphp4	-0.308497	7.31976	-0.809114	0.428466	0.999873	-4.75587	Decreased abundance	No	No
GFP CFC vs GFP basal	Condition-only	Q5SUQ9	Ctc1	-0.19687	7.25505	-0.808739	0.428676	0.999873	-4.75602	Decreased abundance	No	No
GFP CFC vs GFP basal	Condition-only	O70250	Pgam2	-0.158539	10.6622	-0.808574	0.428769	0.999873	-4.75608	Decreased abundance	No	No
GFP CFC vs GFP basal	Condition-only	O09061	Psmb1	-0.0893925	13.7768	-0.808145	0.42901	0.999873	-4.75624	Decreased abundance	No	No
GFP CFC vs GFP basal	Condition-only	Q9CY16	Mrps28	0.133376	10.0658	0.807766	0.429223	0.999873	-4.75639	Increased abundance	No	No
GFP CFC vs GFP basal	Condition-only	Q8BTZ4	Anapc5	-0.114332	7.77155	-0.807622	0.429304	0.999873	-4.75644	Decreased abundance	No	No
GFP CFC vs GFP basal	Condition-only	Q9ERS5	Plekha2	0.232163	10.1853	0.807619	0.429305	0.999873	-4.75644	Increased abundance	No	No
GFP CFC vs GFP basal	Condition-only	P15327	Bpgm	-0.131397	11.0181	-0.807576	0.429329	0.999873	-4.75646	Decreased abundance	No	No
GFP CFC vs GFP basal	Condition-only	B2RVL6	Zcchc24	0.407017	5.83333	0.827407	0.429398	0.999873	-4.68409	Increased abundance	No	No
GFP CFC vs GFP basal	Condition-only	Q80WM4	Hapln4	0.0851447	10.6584	0.807404	0.429426	0.999873	-4.75652	Increased abundance	No	No
GFP CFC vs GFP basal	Condition-only	P08074	Cbr2	0.416732	7.57323	0.808263	0.429493	0.999873	-4.75598	Increased abundance	No	No
GFP CFC vs GFP basal	Condition-only	F8VPU2	Farp1	-0.071398	12.5463	-0.80682	0.429755	0.999873	-4.75675	Decreased abundance	No	No
GFP CFC vs GFP basal	Condition-only	Q91WD5	Ndufs2	-0.0651963	15.0461	-0.806747	0.429796	0.999873	-4.75678	Decreased abundance	No	No
GFP CFC vs GFP basal	Condition-only	Q61025	Ift20	-0.324309	6.68137	-0.806668	0.42984	0.999873	-4.75681	Decreased abundance	No	No
GFP CFC vs GFP basal	Condition-only	Q9QYP6	Azi2	-0.163467	8.10938	-0.806637	0.429858	0.999873	-4.75682	Decreased abundance	No	No
GFP CFC vs GFP basal	Condition-only	Q9DCG9	Trmt112	0.0843953	11.0504	0.806619	0.429868	0.999873	-4.75682	Increased abundance	No	No
GFP CFC vs GFP basal	Condition-only	P54285	Cacnb3	0.0722349	10.579	0.806287	0.430054	0.999873	-4.75695	Increased abundance	No	No
GFP CFC vs GFP basal	Condition-only	Q9D1K7	Adissp	-0.124512	10.1001	-0.806103	0.430158	0.999873	-4.75702	Decreased abundance	No	No
GFP CFC vs GFP basal	Condition-only	Q6NXK7	Dpp10	-0.0933016	12.1132	-0.80607	0.430176	0.999873	-4.75703	Decreased abundance	No	No
GFP CFC vs GFP basal	Condition-only	Q8N9S3	Ahsa2	-0.10238	8.70075	-0.805868	0.43029	0.999873	-4.75711	Decreased abundance	No	No
GFP CFC vs GFP basal	Condition-only	Q3UKC1	Tax1bp1	0.0585805	11.4069	0.805617	0.430431	0.999873	-4.7572	Increased abundance	No	No
GFP CFC vs GFP basal	Condition-only	Q9Z0F7	Sncg	-0.253582	10.8499	-0.804991	0.430784	0.999873	-4.75744	Decreased abundance	No	No
GFP CFC vs GFP basal	Condition-only	Q6PHU5	Sort1	-0.0688407	12.6175	-0.804804	0.430889	0.999873	-4.75751	Decreased abundance	No	No
GFP CFC vs GFP basal	Condition-only	Q8CIM3	D2hgdh	0.296402	7.30246	0.806325	0.431191	0.999873	-4.73073	Increased abundance	No	No
GFP CFC vs GFP basal	Condition-only	Q8K0E7	Serinc2	0.687857	5.77102	0.828853	0.43122	0.999873	-4.64515	Increased abundance	No	No
GFP CFC vs GFP basal	Condition-only	P14847	Crp	-0.380564	7.95503	-0.804006	0.431339	0.999873	-4.75782	Decreased abundance	No	No
GFP CFC vs GFP basal	Condition-only	Q9D2C7	Tmbim6	-0.150237	9.75891	-0.803814	0.431447	0.999873	-4.75789	Decreased abundance	No	No
GFP CFC vs GFP basal	Condition-only	P06909	Cfh	0.182548	9.57915	0.80377	0.431472	0.999873	-4.75791	Increased abundance	No	No
GFP CFC vs GFP basal	Condition-only	Q9CQF6	Aasdhppt	0.142592	8.23492	0.80375	0.431482	0.999873	-4.75791	Increased abundance	No	No
GFP CFC vs GFP basal	Condition-only	Q99KG5	Lsr	-0.375924	5.87232	-0.809553	0.431741	0.999873	-4.7431	Decreased abundance	No	No
GFP CFC vs GFP basal	Condition-only	Q811P8	Arhgap32	-0.0602767	10.4032	-0.803268	0.431754	0.999873	-4.7581	Decreased abundance	No	No
GFP CFC vs GFP basal	Condition-only	Q8BPU7	Elmo1	-0.0965315	12.0985	-0.803263	0.431757	0.999873	-4.7581	Decreased abundance	No	No
GFP CFC vs GFP basal	Condition-only	Q9DB90	Smg9	0.149855	7.6118	0.802981	0.431916	0.999873	-4.7582	Increased abundance	No	No
GFP CFC vs GFP basal	Condition-only	Q64339	Isg15	0.255774	11.5694	0.802967	0.431924	0.999873	-4.75821	Increased abundance	No	No
GFP CFC vs GFP basal	Condition-only	Q05A36	Mex3c	0.219313	7.2473	0.804957	0.431959	0.999873	-4.757	Increased abundance	No	No
GFP CFC vs GFP basal	Condition-only	Q9DCT8	Crip2	-0.111648	13.4424	-0.80282	0.432007	0.999873	-4.75827	Decreased abundance	No	No
GFP CFC vs GFP basal	Condition-only	Q9JK97	Kcnq4	0.532399	7.41277	0.810747	0.432103	0.999873	-4.71994	Increased abundance	No	No
GFP CFC vs GFP basal	Condition-only	Q9JJE7	Fads3	-0.322103	7.29026	-0.805492	0.432344	0.999873	-4.7452	Decreased abundance	No	No
GFP CFC vs GFP basal	Condition-only	Q9D2E2	Toe1	-0.19354	7.67173	-0.802064	0.432434	0.999873	-4.75855	Decreased abundance	No	No
GFP CFC vs GFP basal	Condition-only	Q99KS2	Ngrn	0.458068	6.49879	0.808142	0.432527	0.999873	-4.7293	Increased abundance	No	No
GFP CFC vs GFP basal	Condition-only	E9Q394	Akap13	0.199837	6.90934	0.801885	0.432535	0.999873	-4.75862	Increased abundance	No	No
GFP CFC vs GFP basal	Condition-only	Q8CFH6	Sik2	0.462292	6.8998	0.803582	0.432731	0.999873	-4.73167	Increased abundance	No	No
GFP CFC vs GFP basal	Condition-only	O70325	Gpx4	0.0797411	12.5802	0.801261	0.432887	0.999873	-4.75886	Increased abundance	No	No
GFP CFC vs GFP basal	Condition-only	Q91YJ3	Thyn1	0.0994556	11.0394	0.800858	0.433115	0.999873	-4.75901	Increased abundance	No	No
GFP CFC vs GFP basal	Condition-only	Q91WE6	Cdkal1	-0.315608	7.41401	-0.801682	0.433193	0.999873	-4.74706	Decreased abundance	No	No
GFP CFC vs GFP basal	Condition-only	Q60629	Epha5	0.169625	10.5836	0.800643	0.433236	0.999873	-4.75909	Increased abundance	No	No
GFP CFC vs GFP basal	Condition-only	Q9CXE7	Tmed5	0.101218	9.81467	0.800539	0.433295	0.999873	-4.75913	Increased abundance	No	No
GFP CFC vs GFP basal	Condition-only	Q78TU8	Fam107a	-0.253047	8.94291	-0.800214	0.433479	0.999873	-4.75925	Decreased abundance	No	No
GFP CFC vs GFP basal	Condition-only	Q9DAS9	Gng12	0.337078	10.9575	0.799985	0.433608	0.999873	-4.75934	Increased abundance	No	No
GFP CFC vs GFP basal	Condition-only	Q9QUQ5	Trpc4	-0.193069	7.78771	-0.799847	0.433686	0.999873	-4.75939	Decreased abundance	No	No
GFP CFC vs GFP basal	Condition-only	P62897	Cycs	-0.0575139	17.7283	-0.799679	0.433781	0.999873	-4.75945	Decreased abundance	No	No
GFP CFC vs GFP basal	Condition-only	Q9R1V6	Adam22	-0.0673182	12.814	-0.799394	0.433943	0.999873	-4.75956	Decreased abundance	No	No
GFP CFC vs GFP basal	Condition-only	Q923T9	Camk2g	0.131089	12.7963	0.79922	0.434041	0.999873	-4.75963	Increased abundance	No	No
GFP CFC vs GFP basal	Condition-only	Q9CQ74	Leprotl1	0.251797	6.40412	0.814806	0.434159	0.999873	-4.68815	Increased abundance	No	No
GFP CFC vs GFP basal	Condition-only	P97432	Nbr1	-0.350708	6.73049	-0.798965	0.434185	0.999873	-4.75972	Decreased abundance	No	No
GFP CFC vs GFP basal	Condition-only	Q80WT0	Jph4	0.110097	9.77044	0.798897	0.434224	0.999873	-4.75975	Increased abundance	No	No
GFP CFC vs GFP basal	Condition-only	P21460	Cst3	0.131514	14.4421	0.798776	0.434292	0.999873	-4.75979	Increased abundance	No	No
GFP CFC vs GFP basal	Condition-only	P14824	Anxa6	0.0752613	14.8701	0.798541	0.434425	0.999873	-4.75988	Increased abundance	No	No
GFP CFC vs GFP basal	Condition-only	Q9CZ28	Snf8	0.109125	9.71128	0.798493	0.434452	0.999873	-4.7599	Increased abundance	No	No
GFP CFC vs GFP basal	Condition-only	Q9DBN5	Lonp2	-0.125254	7.73765	-0.798479	0.43446	0.999873	-4.75991	Decreased abundance	No	No
GFP CFC vs GFP basal	Condition-only	Q9JII5	Dazap1	0.163652	10.0507	0.798332	0.434543	0.999873	-4.75996	Increased abundance	No	No
GFP CFC vs GFP basal	Condition-only	Q8C0M9	Asrgl1	-0.0624156	15.2637	-0.79831	0.434556	0.999873	-4.75997	Decreased abundance	No	No
GFP CFC vs GFP basal	Condition-only	Q3UPH7	Arhgef40	-0.250744	8.75717	-0.797965	0.434751	0.999873	-4.7601	Decreased abundance	No	No
GFP CFC vs GFP basal	Condition-only	Q9EPU0	Upf1	0.0477267	11.6146	0.797654	0.434927	0.999873	-4.76022	Increased abundance	No	No
GFP CFC vs GFP basal	Condition-only	Q3UMU9	Hdgfl2	-0.154745	10.4038	-0.797235	0.435165	0.999873	-4.76038	Decreased abundance	No	No
GFP CFC vs GFP basal	Condition-only	Q7TSH8	Tmem94	0.134843	8.78176	0.797091	0.435246	0.999873	-4.76043	Increased abundance	No	No
GFP CFC vs GFP basal	Condition-only	Q03311	Bche	-0.262499	7.96581	-0.796803	0.43541	0.999873	-4.76054	Decreased abundance	No	No
GFP CFC vs GFP basal	Condition-only	Q8VEE1	Lmcd1	0.0890158	9.43841	0.796479	0.435593	0.999873	-4.76066	Increased abundance	No	No
GFP CFC vs GFP basal	Condition-only	P35436	Grin2a	0.15536	11.5254	0.796338	0.435673	0.999873	-4.76071	Increased abundance	No	No
GFP CFC vs GFP basal	Condition-only	Q8VHC3	Selenom	0.223306	10.0344	0.79589	0.435928	0.999873	-4.76088	Increased abundance	No	No
GFP CFC vs GFP basal	Condition-only	Q8VCS3	Fam20b	0.09424	8.24015	0.79584	0.435956	0.999873	-4.7609	Increased abundance	No	No
GFP CFC vs GFP basal	Condition-only	Q9D9V3	Echdc1	-0.0677707	11.7128	-0.795804	0.435976	0.999873	-4.76091	Decreased abundance	No	No
GFP CFC vs GFP basal	Condition-only	Q60838	Dvl2	-0.42364	6.97413	-0.800379	0.435985	0.999873	-4.74677	Decreased abundance	No	No
GFP CFC vs GFP basal	Condition-only	P20357	Map2	-0.0694161	15.9298	-0.795776	0.435992	0.999873	-4.76092	Decreased abundance	No	No
GFP CFC vs GFP basal	Condition-only	P01592	Jchain	-0.529846	6.57938	-0.800331	0.436012	0.999873	-4.724	Decreased abundance	No	No
GFP CFC vs GFP basal	Condition-only	P0DJE0	Pet100	-0.819033	3.38178	-0.834162	0.436133	0.999873	-4.64301	Decreased abundance	No	No
GFP CFC vs GFP basal	Condition-only	O08749	Dld	0.0968458	15.5127	0.795474	0.436163	0.999873	-4.76104	Increased abundance	No	No
GFP CFC vs GFP basal	Condition-only	Q61543	Glg1	0.0639527	10.9116	0.794839	0.436524	0.999873	-4.76128	Increased abundance	No	No
GFP CFC vs GFP basal	Condition-only	P47955	Rplp1	-0.119933	12.359	-0.794665	0.436622	0.999873	-4.76134	Decreased abundance	No	No
GFP CFC vs GFP basal	Condition-only	Q9Z315	Sart1	-0.0843298	8.56792	-0.794564	0.43668	0.999873	-4.76138	Decreased abundance	No	No
GFP CFC vs GFP basal	Condition-only	P57787	Slc16a3	-0.205366	7.12679	-0.796501	0.436723	0.999873	-4.74871	Decreased abundance	No	No
GFP CFC vs GFP basal	Condition-only	Q6P5E6	Gga2	-0.51791	7.34395	-0.797683	0.436734	0.999873	-4.74803	Decreased abundance	No	No
GFP CFC vs GFP basal	Condition-only	Q5SSH8	Cyb5d2	0.125365	8.61847	0.794392	0.436778	0.999873	-4.76144	Increased abundance	No	No
GFP CFC vs GFP basal	Condition-only	Q8BGV0	Nars2	-0.118184	8.44566	-0.793992	0.437005	0.999873	-4.76159	Decreased abundance	No	No
GFP CFC vs GFP basal	Condition-only	Q9WUB0	Rbck1	-0.11358	7.77523	-0.793563	0.437249	0.999873	-4.76175	Decreased abundance	No	No
GFP CFC vs GFP basal	Condition-only	B8ZXI1	Qtrt2	-0.21552	8.24079	-0.793311	0.437392	0.999873	-4.76185	Decreased abundance	No	No
GFP CFC vs GFP basal	Condition-only	Q9CWQ0	Dph5	-0.278999	7.92817	-0.794976	0.437586	0.999873	-4.76077	Decreased abundance	No	No
GFP CFC vs GFP basal	Condition-only	P04925	Prnp	0.104072	11.7496	0.792899	0.437626	0.999873	-4.762	Increased abundance	No	No
GFP CFC vs GFP basal	Condition-only	Q8BFQ8	Gatd1	0.0675429	11.4913	0.792829	0.437666	0.999873	-4.76203	Increased abundance	No	No
GFP CFC vs GFP basal	Condition-only	P68368	Tuba4a	-0.085235	18.0553	-0.79271	0.437734	0.999873	-4.76207	Decreased abundance	No	No
GFP CFC vs GFP basal	Condition-only	Q9QZF2	Gpc1	0.101464	12.3408	0.792627	0.437781	0.999873	-4.76211	Increased abundance	No	No
GFP CFC vs GFP basal	Condition-only	Q8CDM8	Fhip2a	0.0628048	9.7637	0.792307	0.437963	0.999873	-4.76223	Increased abundance	No	No
GFP CFC vs GFP basal	Condition-only	Q9D0I4	Stx17	0.0814801	10.0046	0.792114	0.438073	0.999873	-4.7623	Increased abundance	No	No
GFP CFC vs GFP basal	Condition-only	Q8BUM6	Fam163b	0.270105	9.34094	0.792113	0.438073	0.999873	-4.7623	Increased abundance	No	No
GFP CFC vs GFP basal	Condition-only	Q8K411	Pitrm1	-0.0712028	11.0785	-0.792109	0.438075	0.999873	-4.7623	Decreased abundance	No	No
GFP CFC vs GFP basal	Condition-only	Q9CQ89	Cuta	-0.201518	10.0617	-0.791983	0.438147	0.999873	-4.76235	Decreased abundance	No	No
GFP CFC vs GFP basal	Condition-only	Q3TXS7	Psmd1	-0.049709	12.502	-0.791856	0.43822	0.999873	-4.76239	Decreased abundance	No	No
GFP CFC vs GFP basal	Condition-only	Q921G7	Etfdh	-0.0633363	13.2111	-0.791696	0.438311	0.999873	-4.76245	Decreased abundance	No	No
GFP CFC vs GFP basal	Condition-only	Q61211	Eif2d	-0.402636	6.5923	-0.791365	0.438499	0.999873	-4.76258	Decreased abundance	No	No
GFP CFC vs GFP basal	Condition-only	P05627	Jun	-0.281738	6.65204	-0.791886	0.438739	0.999873	-4.76217	Decreased abundance	No	No
GFP CFC vs GFP basal	Condition-only	Q9JJC6	Rilpl1	0.0760674	10.4962	0.790825	0.438807	0.999873	-4.76278	Increased abundance	No	No
GFP CFC vs GFP basal	Condition-only	Q6DIB5	Megf10	0.158916	8.13183	0.791263	0.439093	0.999873	-4.7624	Increased abundance	No	No
GFP CFC vs GFP basal	Condition-only	Q9Z191	Eya4	-0.775218	6.37648	-0.80025	0.439122	0.999873	-4.68646	Decreased abundance	No	No
GFP CFC vs GFP basal	Condition-only	Q9Z2U1	Psma5	0.0576994	13.7632	0.789864	0.439354	0.999873	-4.76314	Increased abundance	No	No
GFP CFC vs GFP basal	Condition-only	Q61792	Lasp1	0.0726962	14.2299	0.789686	0.439456	0.999873	-4.76321	Increased abundance	No	No
GFP CFC vs GFP basal	Condition-only	Q9D3A9	Ttyh1	0.071357	14.0201	0.789448	0.439591	0.999873	-4.76329	Increased abundance	No	No
GFP CFC vs GFP basal	Condition-only	Q8BKS9	Pum3	0.508778	6.84246	0.797248	0.439626	0.999873	-4.73268	Increased abundance	No	No
GFP CFC vs GFP basal	Condition-only	Q8C006	Trim35	0.33699	7.07601	0.791147	0.439757	0.999873	-4.7359	Increased abundance	No	No
GFP CFC vs GFP basal	Condition-only	A2APT9	Klhdc7a	-0.109777	7.97978	-0.789113	0.439782	0.999873	-4.76342	Decreased abundance	No	No
GFP CFC vs GFP basal	Condition-only	Q8VC16	Lrrc14	-0.390796	6.76272	-0.79096	0.439863	0.999873	-4.76228	Decreased abundance	No	No
GFP CFC vs GFP basal	Condition-only	Q8CEE7	Rdh13	-0.16576	8.54727	-0.788801	0.439961	0.999873	-4.76354	Decreased abundance	No	No
GFP CFC vs GFP basal	Condition-only	Q62120	Jak2	0.270631	7.92942	0.788302	0.440245	0.999873	-4.76372	Increased abundance	No	No
GFP CFC vs GFP basal	Condition-only	P97820	Map4k4	-0.101899	9.40277	-0.787899	0.440475	0.999873	-4.76387	Decreased abundance	No	No
GFP CFC vs GFP basal	Condition-only	Q68FL6	Mars1	0.0593647	11.7482	0.787677	0.440602	0.999873	-4.76395	Increased abundance	No	No
GFP CFC vs GFP basal	Condition-only	P61028	Rab8b	0.0915191	10.2714	0.787527	0.440688	0.999873	-4.76401	Increased abundance	No	No
GFP CFC vs GFP basal	Condition-only	Q99LH2	Ptdss1	0.186629	8.37649	0.787402	0.440759	0.999873	-4.76406	Increased abundance	No	No
GFP CFC vs GFP basal	Condition-only	Q61474	Msi1	0.16522	8.78998	0.787278	0.44083	0.999873	-4.7641	Increased abundance	No	No
GFP CFC vs GFP basal	Condition-only	Q9Z1F9	Uba2	0.093128	11.6837	0.787128	0.440916	0.999873	-4.76416	Increased abundance	No	No
GFP CFC vs GFP basal	Condition-only	P62254	Ube2g1	0.0944055	9.47798	0.786889	0.441052	0.999873	-4.76425	Increased abundance	No	No
GFP CFC vs GFP basal	Condition-only	Q9Z0Z4	Heph	-0.294396	7.69599	-0.786807	0.441099	0.999873	-4.76428	Decreased abundance	No	No
GFP CFC vs GFP basal	Condition-only	A2AVA0	Svep1	-0.659818	7.72881	-0.801853	0.441276	0.999873	-4.65097	Decreased abundance	No	No
GFP CFC vs GFP basal	Condition-only	Q6P1E1	Zmiz1	-0.0805116	9.79021	-0.786091	0.441508	0.999873	-4.76454	Decreased abundance	No	No
GFP CFC vs GFP basal	Condition-only	Q3V132	Slc25a31	0.181987	9.65234	0.786089	0.441509	0.999873	-4.76454	Increased abundance	No	No
GFP CFC vs GFP basal	Condition-only	P63330	Ppp2ca	0.360633	10.7551	0.785512	0.441839	0.999873	-4.76476	Increased abundance	No	No
GFP CFC vs GFP basal	Condition-only	Q80YV4	Pank4	-0.100266	9.80471	-0.785298	0.441962	0.999873	-4.76484	Decreased abundance	No	No
GFP CFC vs GFP basal	Condition-only	P70280	Vamp7	-0.0651159	11.8014	-0.785283	0.44197	0.999873	-4.76484	Decreased abundance	No	No
GFP CFC vs GFP basal	Condition-only	Q60668	Hnrnpd	-0.0799851	14.4928	-0.784918	0.442179	0.999873	-4.76498	Decreased abundance	No	No
GFP CFC vs GFP basal	Condition-only	Q9WUN2	Tbk1	0.0737651	9.00114	0.784646	0.442335	0.999873	-4.76508	Increased abundance	No	No
GFP CFC vs GFP basal	Condition-only	Q7TPG8	Tafa1	0.382951	7.59783	0.792387	0.442355	0.999873	-4.70041	Increased abundance	No	No
GFP CFC vs GFP basal	Condition-only	Q8BX57	Pxk	0.205592	7.78823	0.786242	0.442548	0.999873	-4.76404	Increased abundance	No	No
GFP CFC vs GFP basal	Condition-only	Q8BLC3	Lypd1	-0.354311	7.3559	-0.788625	0.442617	0.999873	-4.76258	Decreased abundance	No	No
GFP CFC vs GFP basal	Condition-only	P29341	Pabpc1	0.0483924	14.827	0.784063	0.442669	0.999873	-4.7653	Increased abundance	No	No
GFP CFC vs GFP basal	Condition-only	Q8BGY4	Klhl26	0.131956	8.13562	0.783412	0.443042	0.999873	-4.76554	Increased abundance	No	No
GFP CFC vs GFP basal	Condition-only	O88455	Dhcr7	-0.12474	9.6167	-0.783241	0.44314	0.999873	-4.7656	Decreased abundance	No	No
GFP CFC vs GFP basal	Condition-only	Q9CWU2	Zdhhc13	0.260272	7.26017	0.783095	0.443223	0.999873	-4.76566	Increased abundance	No	No
GFP CFC vs GFP basal	Condition-only	Q8BN59	Larp6	0.0900788	9.54173	0.782665	0.44347	0.999873	-4.76582	Increased abundance	No	No
GFP CFC vs GFP basal	Condition-only	Q3U1V6	Uevld	-0.090786	9.16734	-0.782595	0.44351	0.999873	-4.76584	Decreased abundance	No	No
GFP CFC vs GFP basal	Condition-only	Q80VJ2	Sra1	0.168258	8.72174	0.782531	0.443547	0.999873	-4.76586	Increased abundance	No	No
GFP CFC vs GFP basal	Condition-only	Q810C0	Slitrk2	0.102262	8.72741	0.782365	0.443642	0.999873	-4.76593	Increased abundance	No	No
GFP CFC vs GFP basal	Condition-only	Q8BSQ9	Pbrm1	0.1398	8.0686	0.782032	0.443833	0.999873	-4.76605	Increased abundance	No	No
GFP CFC vs GFP basal	Condition-only	Q8BGD8	Coa6	0.192756	7.8847	0.783854	0.443911	0.999873	-4.76492	Increased abundance	No	No
GFP CFC vs GFP basal	Condition-only	P52483	Ube2e3	0.2076	10.9585	0.781836	0.443945	0.999873	-4.76612	Increased abundance	No	No
GFP CFC vs GFP basal	Condition-only	Q9CXW3	Cacybp	0.0819836	13.6565	0.781684	0.444033	0.999873	-4.76618	Increased abundance	No	No
GFP CFC vs GFP basal	Condition-only	Q9R0A0	Pex14	-0.0701597	10.687	-0.781518	0.444128	0.999873	-4.76624	Decreased abundance	No	No
GFP CFC vs GFP basal	Condition-only	Q91VR7	Map1lc3a	0.0634521	15.7727	0.781413	0.444188	0.999873	-4.76628	Increased abundance	No	No
GFP CFC vs GFP basal	Condition-only	Q6RI63	Fam120b	-0.0898291	9.40896	-0.780368	0.444788	0.999873	-4.76666	Decreased abundance	No	No
GFP CFC vs GFP basal	Condition-only	A2ALS5	Rap1gap	0.0567838	12.1701	0.780356	0.444795	0.999873	-4.76667	Increased abundance	No	No
GFP CFC vs GFP basal	Condition-only	Q8CGU1	Calcoco1	0.0598162	10.9136	0.780299	0.444827	0.999873	-4.76669	Increased abundance	No	No
GFP CFC vs GFP basal	Condition-only	Q5DU57	Spata13	0.270009	7.36515	0.781869	0.445045	0.999873	-4.76566	Increased abundance	No	No
GFP CFC vs GFP basal	Condition-only	Q91XV3	Basp1	-0.149246	15.8453	-0.77991	0.445051	0.999873	-4.76683	Decreased abundance	No	No
GFP CFC vs GFP basal	Condition-only	O89098	Cst7	0.570205	8.39436	0.785649	0.445167	0.999873	-4.73694	Increased abundance	No	No
GFP CFC vs GFP basal	Condition-only	Q6PAM0	Prkab2	0.0761103	10.6034	0.779708	0.445167	0.999873	-4.76691	Increased abundance	No	No
GFP CFC vs GFP basal	Condition-only	P35951	Ldlr	0.193833	8.01662	0.779601	0.445229	0.999873	-4.76695	Increased abundance	No	No
GFP CFC vs GFP basal	Condition-only	P10404	P10404	0.286335	6.40375	0.779084	0.445526	0.999873	-4.76714	Increased abundance	No	No
GFP CFC vs GFP basal	Condition-only	Q8BKC5	Ipo5	0.0862792	12.8404	0.778814	0.445681	0.999873	-4.76724	Increased abundance	No	No
GFP CFC vs GFP basal	Condition-only	Q91YH5	Atl3	-0.1021	11.2752	-0.778614	0.445796	0.999873	-4.76731	Decreased abundance	No	No
GFP CFC vs GFP basal	Condition-only	Q07113	Igf2r	-0.1921	8.31731	-0.777919	0.446196	0.999873	-4.76757	Decreased abundance	No	No
GFP CFC vs GFP basal	Condition-only	P97927	Lama4	0.310358	7.23521	0.7798	0.44623	0.999873	-4.76642	Increased abundance	No	No
GFP CFC vs GFP basal	Condition-only	P70671	Irf3	0.11628	8.87422	0.777638	0.446358	0.999873	-4.76767	Increased abundance	No	No
GFP CFC vs GFP basal	Condition-only	Q62093	Srsf2	0.0717885	12.6681	0.777383	0.446505	0.999873	-4.76776	Increased abundance	No	No
GFP CFC vs GFP basal	Condition-only	P20152	Vim	0.140262	16.7019	0.77727	0.44657	0.999873	-4.76781	Increased abundance	No	No
GFP CFC vs GFP basal	Condition-only	Q80X50	Ubap2l	-0.0760805	10.8663	-0.777151	0.446638	0.999873	-4.76785	Decreased abundance	No	No
GFP CFC vs GFP basal	Condition-only	Q6P8H8	Alg8	-0.172106	8.70902	-0.77612	0.447232	0.999873	-4.76823	Decreased abundance	No	No
GFP CFC vs GFP basal	Condition-only	Q8VDJ3	Hdlbp	-0.0775798	11.3163	-0.776105	0.447241	0.999873	-4.76824	Decreased abundance	No	No
GFP CFC vs GFP basal	Condition-only	Q8BK03	Miga2	-0.0833276	9.80054	-0.775006	0.447875	0.999873	-4.76864	Decreased abundance	No	No
GFP CFC vs GFP basal	Condition-only	P56391	Cox6b1	0.131352	15.4129	0.774991	0.447883	0.999873	-4.76864	Increased abundance	No	No
GFP CFC vs GFP basal	Condition-only	P05132	Prkaca	0.0752859	11.9618	0.774489	0.448173	0.999873	-4.76883	Increased abundance	No	No
GFP CFC vs GFP basal	Condition-only	Q9JKF7	Mrpl39	-0.0556056	10.0235	-0.774279	0.448294	0.999873	-4.76891	Decreased abundance	No	No
GFP CFC vs GFP basal	Condition-only	Q8BZB2	Ppcdc	-0.132582	9.34466	-0.774161	0.448362	0.999873	-4.76895	Decreased abundance	No	No
GFP CFC vs GFP basal	Condition-only	P70365	Ncoa1	0.0701306	8.27003	0.774087	0.448405	0.999873	-4.76898	Increased abundance	No	No
GFP CFC vs GFP basal	Condition-only	Q8VCE6	Nt5m	-0.102757	9.39747	-0.773157	0.448942	0.999873	-4.76932	Decreased abundance	No	No
GFP CFC vs GFP basal	Condition-only	Q8BTZ5	Ankrd46	0.104272	9.9153	0.773044	0.449007	0.999873	-4.76936	Increased abundance	No	No
GFP CFC vs GFP basal	Condition-only	Q8C669	Peli1	-0.4476	6.4046	-0.787913	0.449021	0.999873	-4.69557	Decreased abundance	No	No
GFP CFC vs GFP basal	Condition-only	Q9CY27	Tecr	-0.102953	12.3271	-0.772501	0.449321	0.999873	-4.76956	Decreased abundance	No	No
GFP CFC vs GFP basal	Condition-only	Q8CFQ3	Aqr	0.116137	8.16688	0.77219	0.449501	0.999873	-4.76967	Increased abundance	No	No
GFP CFC vs GFP basal	Condition-only	Q9JHH9	Copz2	0.313935	7.66047	0.775181	0.449538	0.999873	-4.76786	Increased abundance	No	No
GFP CFC vs GFP basal	Condition-only	Q9QUS6	Mid2	0.482816	6.74932	0.772808	0.449665	0.999873	-4.76923	Increased abundance	No	No
GFP CFC vs GFP basal	Condition-only	P60840	Ensa	0.131652	12.5334	0.771736	0.449763	0.999873	-4.76984	Increased abundance	No	No
GFP CFC vs GFP basal	Condition-only	Q8C0J2	Atg16l1	0.0767625	10.299	0.771457	0.449925	0.999873	-4.76994	Increased abundance	No	No
GFP CFC vs GFP basal	Condition-only	Q9CQ22	Lamtor1	0.0883511	11.5406	0.771324	0.450002	0.999873	-4.76999	Increased abundance	No	No
GFP CFC vs GFP basal	Condition-only	Q91X51	Gorasp1	0.177914	9.08022	0.771658	0.450329	0.999873	-4.76965	Increased abundance	No	No
GFP CFC vs GFP basal	Condition-only	Q62288	Spock1	0.167353	10.4516	0.770617	0.45041	0.999873	-4.77024	Increased abundance	No	No
GFP CFC vs GFP basal	Condition-only	Q64522	H2ac21	0.504172	7.30035	0.7702	0.450652	0.999873	-4.7704	Increased abundance	No	No
GFP CFC vs GFP basal	Condition-only	Q8BLE7	Slc17a6	-0.213776	9.42883	-0.770193	0.450656	0.999873	-4.7704	Decreased abundance	No	No
GFP CFC vs GFP basal	Condition-only	Q8C5W0	Clmn	-0.0850427	11.2894	-0.769851	0.450854	0.999873	-4.77052	Decreased abundance	No	No
GFP CFC vs GFP basal	Condition-only	P97789	Xrn1	0.0748982	9.25618	0.769551	0.451028	0.999873	-4.77063	Increased abundance	No	No
GFP CFC vs GFP basal	Condition-only	Q6ZPQ6	Pitpnm2	0.096421	11.93	0.769315	0.451165	0.999873	-4.77072	Increased abundance	No	No
GFP CFC vs GFP basal	Condition-only	Q8BKR5	Ppp1r37	0.182234	8.03963	0.769079	0.451302	0.999873	-4.77081	Increased abundance	No	No
GFP CFC vs GFP basal	Condition-only	Q9DBS2	Tprg1l	-0.0568222	12.5579	-0.768678	0.451534	0.999873	-4.77095	Decreased abundance	No	No
GFP CFC vs GFP basal	Condition-only	Q8CI71	Vps50	0.038442	11.7601	0.768541	0.451613	0.999873	-4.771	Increased abundance	No	No
GFP CFC vs GFP basal	Condition-only	Q9Z0V1	Kcnd3	-0.0981493	11.0693	-0.768452	0.451665	0.999873	-4.77103	Decreased abundance	No	No
GFP CFC vs GFP basal	Condition-only	Q9CZP0	Ufsp1	-0.362996	7.44289	-0.772651	0.451733	0.999873	-4.75666	Decreased abundance	No	No
GFP CFC vs GFP basal	Condition-only	Q9R0E2	Plod1	0.245123	7.04343	0.768225	0.451797	0.999873	-4.77112	Increased abundance	No	No
GFP CFC vs GFP basal	Condition-only	A2AJQ3	Dpy19l4	-1.15287	6.31478	-0.786473	0.4518	0.999873	-4.70037	Decreased abundance	No	No
GFP CFC vs GFP basal	Condition-only	P47867	Scg3	-0.0960767	11.504	-0.768182	0.451822	0.999873	-4.77113	Decreased abundance	No	No
GFP CFC vs GFP basal	Condition-only	O54818	Tpd52l1	-0.154833	9.01633	-0.767942	0.451961	0.999873	-4.77122	Decreased abundance	No	No
GFP CFC vs GFP basal	Condition-only	Q6DFV3	Arhgap21	-0.0507817	10.6906	-0.767809	0.452038	0.999873	-4.77127	Decreased abundance	No	No
GFP CFC vs GFP basal	Condition-only	Q91XM9	Dlg2	0.0734982	13.5996	0.76775	0.452072	0.999873	-4.77129	Increased abundance	No	No
GFP CFC vs GFP basal	Condition-only	Q8VCD5	Med17	0.269783	7.0961	0.76928	0.452284	0.999873	-4.77028	Increased abundance	No	No
GFP CFC vs GFP basal	Condition-only	Q8C0J6	Sowahc	-0.154807	7.9781	-0.767107	0.452445	0.999873	-4.77152	Decreased abundance	No	No
GFP CFC vs GFP basal	Condition-only	Q9DC23	Dnajc10	-0.110427	9.36769	-0.767017	0.452498	0.999873	-4.77156	Decreased abundance	No	No
GFP CFC vs GFP basal	Condition-only	Q9ESX4	Zcchc17	0.407056	7.61755	0.767672	0.452635	0.999873	-4.77111	Increased abundance	No	No
GFP CFC vs GFP basal	Condition-only	Q810I0	Vps37d	-0.264302	8.41598	-0.771005	0.452678	0.999873	-4.73347	Decreased abundance	No	No
GFP CFC vs GFP basal	Condition-only	O55026	Entpd2	0.11479	11.818	0.766617	0.45273	0.999873	-4.7717	Increased abundance	No	No
GFP CFC vs GFP basal	Condition-only	Q3UVG3	Fam91a1	0.0724908	9.45112	0.766606	0.452736	0.999873	-4.77171	Increased abundance	No	No
GFP CFC vs GFP basal	Condition-only	Q9D8U8	Snx5	-0.0495956	12.2962	-0.7664	0.452856	0.999873	-4.77178	Decreased abundance	No	No
GFP CFC vs GFP basal	Condition-only	Q8K2V6	Ipo11	0.0788823	9.2703	0.766396	0.452858	0.999873	-4.77178	Increased abundance	No	No
GFP CFC vs GFP basal	Condition-only	P56379	Atp5mj	-0.178357	13.9567	-0.766352	0.452883	0.999873	-4.7718	Decreased abundance	No	No
GFP CFC vs GFP basal	Condition-only	Q3UHI0	Ccser2	-0.387046	9.73669	-0.766349	0.452885	0.999873	-4.7718	Decreased abundance	No	No
GFP CFC vs GFP basal	Condition-only	E9PZJ8	Ascc3	0.171604	8.4562	0.766307	0.45291	0.999873	-4.77181	Increased abundance	No	No
GFP CFC vs GFP basal	Condition-only	Q5SXY1	Specc1	-0.0603147	11.4251	-0.766266	0.452933	0.999873	-4.77183	Decreased abundance	No	No
GFP CFC vs GFP basal	Condition-only	Q9CX53	Gemin6	-0.345203	7.03368	-0.768011	0.453017	0.999873	-4.75882	Decreased abundance	No	No
GFP CFC vs GFP basal	Condition-only	O08709	Prdx6	-0.0600978	17.7934	-0.765694	0.453266	0.999873	-4.77204	Decreased abundance	No	No
GFP CFC vs GFP basal	Condition-only	Q9EP82	Wdr4	0.208216	7.26558	0.76655	0.453286	0.999873	-4.77151	Increased abundance	No	No
GFP CFC vs GFP basal	Condition-only	Q8CHT1	Ngef	-0.0724235	11.6163	-0.76504	0.453646	0.999873	-4.77227	Decreased abundance	No	No
GFP CFC vs GFP basal	Condition-only	Q8QZV7	IntS13	0.141851	7.77337	0.764485	0.453969	0.999873	-4.77248	Increased abundance	No	No
GFP CFC vs GFP basal	Condition-only	Q64362	Aktip	-0.1572	9.30686	-0.764354	0.454045	0.999873	-4.77252	Decreased abundance	No	No
GFP CFC vs GFP basal	Condition-only	A6H630	Armt1	-0.0659287	10.779	-0.763834	0.454347	0.999873	-4.77271	Decreased abundance	No	No
GFP CFC vs GFP basal	Condition-only	E9Q5K9	Ythdc1	-0.287573	8.09343	-0.76515	0.454674	0.999873	-4.77178	Decreased abundance	No	No
GFP CFC vs GFP basal	Condition-only	P0DP26;P0DP27;P0DP28	Calm1;Calm2;Calm3	0.105913	18.9755	0.763213	0.454709	0.999873	-4.77294	Increased abundance	No	No
GFP CFC vs GFP basal	Condition-only	Q8R1H0	Hopx	-0.16281	8.73513	-0.762971	0.45485	0.999873	-4.77302	Decreased abundance	No	No
GFP CFC vs GFP basal	Condition-only	P16110	Lgals3	0.296173	7.96952	0.762926	0.454876	0.999873	-4.77304	Increased abundance	No	No
GFP CFC vs GFP basal	Condition-only	Q6PGH1	Bud31	0.146833	7.94388	0.762586	0.455074	0.999873	-4.77316	Increased abundance	No	No
GFP CFC vs GFP basal	Condition-only	P62823	Rab3c	-0.062906	15.0583	-0.762136	0.455337	0.999873	-4.77333	Decreased abundance	No	No
GFP CFC vs GFP basal	Condition-only	Q8R5F3	Oard1	0.179113	7.94553	0.762496	0.455641	0.999873	-4.77298	Increased abundance	No	No
GFP CFC vs GFP basal	Condition-only	Q3TC72	Fahd2a	-0.0830037	12.6291	-0.761539	0.455684	0.999873	-4.77354	Decreased abundance	No	No
GFP CFC vs GFP basal	Condition-only	Q924T3	Xrcc4	-0.157581	7.32463	-0.762149	0.455842	0.999873	-4.77311	Decreased abundance	No	No
GFP CFC vs GFP basal	Condition-only	Q6P9R4	Arhgef18	0.129305	8.84922	0.761254	0.455851	0.999873	-4.77364	Increased abundance	No	No
GFP CFC vs GFP basal	Condition-only	O08585	Clta	0.209521	14.1064	0.760778	0.456128	0.999873	-4.77382	Increased abundance	No	No
GFP CFC vs GFP basal	Condition-only	Q8BG58	P4htm	-0.168537	7.71654	-0.760716	0.456164	0.999873	-4.77384	Decreased abundance	No	No
GFP CFC vs GFP basal	Condition-only	Q91WA4	Cxxc5	-0.439653	7.36769	-0.772238	0.456244	0.999873	-4.70024	Decreased abundance	No	No
GFP CFC vs GFP basal	Condition-only	Q9Z108	Stau1	0.108956	9.30717	0.760447	0.456321	0.999873	-4.77394	Increased abundance	No	No
GFP CFC vs GFP basal	Condition-only	Q8BH27	Megf9	0.164907	9.3181	0.760444	0.456323	0.999873	-4.77394	Increased abundance	No	No
GFP CFC vs GFP basal	Condition-only	Q925H0	Asic2	-0.217598	7.27002	-0.760211	0.456459	0.999873	-4.77402	Decreased abundance	No	No
GFP CFC vs GFP basal	Condition-only	Q571E4	Galns	-0.359466	6.67759	-0.760172	0.456481	0.999873	-4.77403	Decreased abundance	No	No
GFP CFC vs GFP basal	Condition-only	P29452	Casp1	0.0939995	7.90826	0.760146	0.456497	0.999873	-4.77404	Increased abundance	No	No
GFP CFC vs GFP basal	Condition-only	P97770	Thumpd3	-0.119976	9.73982	-0.759962	0.456604	0.999873	-4.77411	Decreased abundance	No	No
GFP CFC vs GFP basal	Condition-only	Q8VD62	Bles03	0.119151	11.4866	0.759815	0.45669	0.999873	-4.77416	Increased abundance	No	No
GFP CFC vs GFP basal	Condition-only	Q6GU68	Islr	0.270239	8.27943	0.759651	0.456786	0.999873	-4.77422	Increased abundance	No	No
GFP CFC vs GFP basal	Condition-only	Q9QYS2	Grm3	0.0696547	11.9835	0.759046	0.457139	0.999873	-4.77444	Increased abundance	No	No
GFP CFC vs GFP basal	Condition-only	Q9R1S8	Capn7	0.0811818	9.17909	0.758881	0.457236	0.999873	-4.7745	Increased abundance	No	No
GFP CFC vs GFP basal	Condition-only	Q6PDM2	Srsf1	0.070318	13.2866	0.758767	0.457302	0.999873	-4.77454	Increased abundance	No	No
GFP CFC vs GFP basal	Condition-only	Q8R480	Nup85	0.0848799	9.14678	0.758214	0.457625	0.999873	-4.77474	Increased abundance	No	No
GFP CFC vs GFP basal	Condition-only	Q9CW46	Raver1	0.192739	8.00942	0.757923	0.457795	0.999873	-4.77484	Increased abundance	No	No
GFP CFC vs GFP basal	Condition-only	P54775	Psmc4	-0.049314	12.9717	-0.757568	0.458003	0.999873	-4.77497	Decreased abundance	No	No
GFP CFC vs GFP basal	Condition-only	Q9R0P3	Esd	0.0947443	13.2111	0.757284	0.458169	0.999873	-4.77507	Increased abundance	No	No
GFP CFC vs GFP basal	Condition-only	Q8C7M3	Trim9	0.0518545	11.4161	0.757159	0.458242	0.999873	-4.77512	Increased abundance	No	No
GFP CFC vs GFP basal	Condition-only	Q3V038	Ttc9	-0.106149	9.53713	-0.756854	0.45842	0.999873	-4.77523	Decreased abundance	No	No
GFP CFC vs GFP basal	Condition-only	Q60991	Cyp7b1	0.0847326	10.2799	0.756782	0.458462	0.999873	-4.77525	Increased abundance	No	No
GFP CFC vs GFP basal	Condition-only	Q01147	Creb1	-0.110594	10.168	-0.756546	0.458601	0.999873	-4.77534	Decreased abundance	No	No
GFP CFC vs GFP basal	Condition-only	Q8R0L9	Tada3	-0.314773	6.34464	-0.760744	0.458602	0.999873	-4.73671	Decreased abundance	No	No
GFP CFC vs GFP basal	Condition-only	Q01405	Sec23a	0.0617643	11.2119	0.756141	0.458838	0.999873	-4.77549	Increased abundance	No	No
GFP CFC vs GFP basal	Condition-only	Q921S7	Mrpl37	-0.0534868	10.3545	-0.755892	0.458984	0.999873	-4.77557	Decreased abundance	No	No
GFP CFC vs GFP basal	Condition-only	Q8BLY7	Hps6	-0.568958	8.4371	-0.756347	0.459226	0.999873	-4.7752	Decreased abundance	No	No
GFP CFC vs GFP basal	Condition-only	P01796;P01797;P01799;P01801	P01796;P01797;P01799;P01801	0.534092	6.56735	0.764525	0.459325	0.999873	-4.73452	Increased abundance	No	No
GFP CFC vs GFP basal	Condition-only	Q4KWH5	Plch1	0.139422	11.0694	0.755607	0.459659	0.999873	-4.77546	Increased abundance	No	No
GFP CFC vs GFP basal	Condition-only	Q61481	Pde1a	-0.12552	12.644	-0.754642	0.459716	0.999873	-4.77602	Decreased abundance	No	No
GFP CFC vs GFP basal	Condition-only	P60122	Ruvbl1	0.0595887	12.3251	0.754592	0.459745	0.999873	-4.77604	Increased abundance	No	No
GFP CFC vs GFP basal	Condition-only	Q6PAL8	Dennd5a	-0.110917	7.8325	-0.754536	0.459778	0.999873	-4.77606	Decreased abundance	No	No
GFP CFC vs GFP basal	Condition-only	Q0VBU9	Plpp4	0.180692	9.33734	0.75384	0.460186	0.999873	-4.77631	Increased abundance	No	No
GFP CFC vs GFP basal	Condition-only	Q9DCT2	Ndufs3	-0.0597727	15.5282	-0.753778	0.460222	0.999873	-4.77633	Decreased abundance	No	No
GFP CFC vs GFP basal	Condition-only	Q5U680	Slc25a26	-0.176553	7.98636	-0.753447	0.460417	0.999873	-4.77645	Decreased abundance	No	No
GFP CFC vs GFP basal	Condition-only	P17439	Gba1	0.0799167	9.98125	0.753377	0.460458	0.999873	-4.77648	Increased abundance	No	No
GFP CFC vs GFP basal	Condition-only	Q8K1R3	Pnpt1	-0.0725825	10.1768	-0.753304	0.4605	0.999873	-4.7765	Decreased abundance	No	No
GFP CFC vs GFP basal	Condition-only	Q5DU02	Usp22	0.249847	8.86189	0.755887	0.460701	0.999873	-4.76277	Increased abundance	No	No
GFP CFC vs GFP basal	Condition-only	Q9DCC4	Pycr3	-0.0915373	10.5379	-0.752805	0.460793	0.999873	-4.77668	Decreased abundance	No	No
GFP CFC vs GFP basal	Condition-only	Q9CXS4	Cenpv	0.0824934	11.6585	0.752785	0.460805	0.999873	-4.77669	Increased abundance	No	No
GFP CFC vs GFP basal	Condition-only	Q8R035	Mrpl58	0.118974	8.6225	0.752666	0.460875	0.999873	-4.77673	Increased abundance	No	No
GFP CFC vs GFP basal	Condition-only	P62881	Gnb5	0.0700546	13.0665	0.75265	0.460884	0.999873	-4.77674	Increased abundance	No	No
GFP CFC vs GFP basal	Condition-only	Q9EQM6	Dgcr8	-0.246728	6.19331	-0.75981	0.460925	0.999873	-4.73639	Decreased abundance	No	No
GFP CFC vs GFP basal	Condition-only	Q9JLB2	Pals1	-0.09831	9.24054	-0.752571	0.46093	0.999873	-4.77676	Decreased abundance	No	No
GFP CFC vs GFP basal	Condition-only	P98064	Masp1	0.153446	7.7949	0.752016	0.461256	0.999873	-4.77696	Increased abundance	No	No
GFP CFC vs GFP basal	Condition-only	Q61189	Clns1a	0.145545	9.56305	0.751821	0.461371	0.999873	-4.77703	Increased abundance	No	No
GFP CFC vs GFP basal	Condition-only	Q923D3	Parm1	0.479044	5.40442	0.758692	0.461571	0.999873	-4.73674	Increased abundance	No	No
GFP CFC vs GFP basal	Condition-only	Q8R3B1	Plcd1	0.0884599	10.7936	0.751122	0.461782	0.999873	-4.77728	Increased abundance	No	No
GFP CFC vs GFP basal	Condition-only	Q5SVR0	Tbc1d9b	-0.0672451	10.7382	-0.750994	0.461857	0.999873	-4.77733	Decreased abundance	No	No
GFP CFC vs GFP basal	Condition-only	Q9QUT0	Rhag	0.27788	6.83204	0.759929	0.461966	0.999873	-4.7091	Increased abundance	No	No
GFP CFC vs GFP basal	Condition-only	Q7TSY6	Celf4	-0.134974	11.4548	-0.750786	0.461979	0.999873	-4.7774	Decreased abundance	No	No
GFP CFC vs GFP basal	Condition-only	O88792	F11r	0.20522	8.87443	0.750544	0.462122	0.999873	-4.77749	Increased abundance	No	No
GFP CFC vs GFP basal	Condition-only	Q8BJY1	Psmd5	0.0545316	12.7588	0.750392	0.462211	0.999873	-4.77754	Increased abundance	No	No
GFP CFC vs GFP basal	Condition-only	Q6ZWZ2	Ube2r2	0.0740433	10.6331	0.750328	0.462248	0.999873	-4.77756	Increased abundance	No	No
GFP CFC vs GFP basal	Condition-only	Q9EQN3	Tsc22d4	-0.110278	9.35845	-0.750042	0.462417	0.999873	-4.77767	Decreased abundance	No	No
GFP CFC vs GFP basal	Condition-only	P58468	Slx9	0.236913	6.92621	0.751709	0.462507	0.999873	-4.76446	Increased abundance	No	No
GFP CFC vs GFP basal	Condition-only	Q05769	Ptgs2	-0.369886	7.11144	-0.749798	0.46256	0.999873	-4.77775	Decreased abundance	No	No
GFP CFC vs GFP basal	Condition-only	Q9D1D4	Tmed10	-0.0889795	12.0612	-0.749471	0.462753	0.999873	-4.77787	Decreased abundance	No	No
GFP CFC vs GFP basal	Condition-only	E9Q4S1	Pde8b	0.115425	8.13725	0.749403	0.462792	0.999873	-4.77789	Increased abundance	No	No
GFP CFC vs GFP basal	Condition-only	O08532	Cacna2d1	0.0555901	13.0903	0.748482	0.463335	0.999873	-4.77822	Increased abundance	No	No
GFP CFC vs GFP basal	Condition-only	Q9CQP2	Trappc2	0.1586	9.82453	0.747961	0.463642	0.999873	-4.77841	Increased abundance	No	No
GFP CFC vs GFP basal	Condition-only	O09117	Sypl1	-0.221475	11.3298	-0.747653	0.463823	0.999873	-4.77852	Decreased abundance	No	No
GFP CFC vs GFP basal	Condition-only	Q920I9	Wdr7	0.0660172	13.7531	0.747619	0.463843	0.999873	-4.77853	Increased abundance	No	No
GFP CFC vs GFP basal	Condition-only	Q8BLR9	Hif1an	0.1792	8.31248	0.747541	0.463889	0.999873	-4.77856	Increased abundance	No	No
GFP CFC vs GFP basal	Condition-only	Q8BK06	Fbxo9	-0.735422	6.37907	-0.756492	0.463947	0.999873	-4.74582	Decreased abundance	No	No
GFP CFC vs GFP basal	Condition-only	Q9Z0M6	Adgre5	0.217654	7.92962	0.747084	0.464159	0.999873	-4.77872	Increased abundance	No	No
GFP CFC vs GFP basal	Condition-only	Q8BVD5	Mpp7	-0.541816	6.5093	-0.74988	0.464211	0.999873	-4.74927	Decreased abundance	No	No
GFP CFC vs GFP basal	Condition-only	P28704	Rxrb	-0.255987	7.10263	-0.747712	0.464291	0.999873	-4.77828	Decreased abundance	No	No
GFP CFC vs GFP basal	Condition-only	Q9JIY2	Cbll1	0.495526	7.31317	0.748627	0.464314	0.999873	-4.74991	Increased abundance	No	No
GFP CFC vs GFP basal	Condition-only	Q8R001	Mapre2	-0.0674781	12.6685	-0.746726	0.46437	0.999873	-4.77884	Decreased abundance	No	No
GFP CFC vs GFP basal	Condition-only	P56213	Gfer	0.1097	10.7197	0.746657	0.46441	0.999873	-4.77887	Increased abundance	No	No
GFP CFC vs GFP basal	Condition-only	Q80XE1	Ric8b	-0.139748	7.59063	-0.747436	0.464453	0.999873	-4.77838	Decreased abundance	No	No
GFP CFC vs GFP basal	Condition-only	B2RWJ3	Tmem240	-0.311987	6.62892	-0.753257	0.464719	0.999873	-4.70595	Decreased abundance	No	No
GFP CFC vs GFP basal	Condition-only	Q9CY62	Rnf181	0.170712	8.80442	0.745557	0.465059	0.999873	-4.77926	Increased abundance	No	No
GFP CFC vs GFP basal	Condition-only	Q8BGY3	Luzp2	-0.520719	7.20486	-0.751262	0.465878	0.999873	-4.76338	Decreased abundance	No	No
GFP CFC vs GFP basal	Condition-only	O08917	Flot1	-0.081889	12.9365	-0.74395	0.466008	0.999873	-4.77983	Decreased abundance	No	No
GFP CFC vs GFP basal	Condition-only	Q9CPP6	Ndufa5	0.133648	13.8198	0.743827	0.466081	0.999873	-4.77987	Increased abundance	No	No
GFP CFC vs GFP basal	Condition-only	Q9D7B1	Dus2	0.396213	5.74126	0.752349	0.466343	0.999873	-4.73834	Increased abundance	No	No
GFP CFC vs GFP basal	Condition-only	Q9ERG2	Strn3	-0.058469	11.446	-0.743203	0.46645	0.999873	-4.78009	Decreased abundance	No	No
GFP CFC vs GFP basal	Condition-only	Q9CY28	Gtpbp8	0.134453	8.12879	0.74303	0.466552	0.999873	-4.78015	Increased abundance	No	No
GFP CFC vs GFP basal	Condition-only	Q91WK5	Gcsh	-0.208511	10.2057	-0.742979	0.466582	0.999873	-4.78017	Decreased abundance	No	No
GFP CFC vs GFP basal	Condition-only	Q62465	Vat1	-0.108347	13.6329	-0.742962	0.466592	0.999873	-4.78018	Decreased abundance	No	No
GFP CFC vs GFP basal	Condition-only	Q8CA71	Shisa4	-0.17816	11.1301	-0.742944	0.466603	0.999873	-4.78018	Decreased abundance	No	No
GFP CFC vs GFP basal	Condition-only	Q9ESJ4	Nckipsd	0.0599183	12.7576	0.742801	0.466687	0.999873	-4.78023	Increased abundance	No	No
GFP CFC vs GFP basal	Condition-only	Q811I0	Atpaf1	-0.0703397	10.8135	-0.742646	0.466779	0.999873	-4.78029	Decreased abundance	No	No
GFP CFC vs GFP basal	Condition-only	Q8CF89	Tab1	0.0964087	8.48905	0.742283	0.466994	0.999873	-4.78042	Increased abundance	No	No
GFP CFC vs GFP basal	Condition-only	Q80UW8	Polr2e	0.172891	8.58324	0.74209	0.467108	0.999873	-4.78048	Increased abundance	No	No
GFP CFC vs GFP basal	Condition-only	P42232	Stat5b	-0.114744	8.7127	-0.741973	0.467177	0.999873	-4.78053	Decreased abundance	No	No
GFP CFC vs GFP basal	Condition-only	Q9QXV0	Pcsk1n	-0.17773	13.1657	-0.741567	0.467418	0.999873	-4.78067	Decreased abundance	No	No
GFP CFC vs GFP basal	Condition-only	Q91VH1	Adipor1	0.202882	7.2827	0.741543	0.467432	0.999873	-4.78068	Increased abundance	No	No
GFP CFC vs GFP basal	Condition-only	Q923S9	Rab30	-0.0675981	10.631	-0.741495	0.46746	0.999873	-4.78069	Decreased abundance	No	No
GFP CFC vs GFP basal	Condition-only	O35710	Noct	0.0852632	8.90563	0.741142	0.467669	0.999873	-4.78082	Increased abundance	No	No
GFP CFC vs GFP basal	Condition-only	Q9Z2D1	Mtmr2	-0.0700011	11.9253	-0.740694	0.467934	0.999873	-4.78098	Decreased abundance	No	No
GFP CFC vs GFP basal	Condition-only	Q6P5D3	Dhx57	-0.107365	8.58077	-0.740354	0.468136	0.999873	-4.7811	Decreased abundance	No	No
GFP CFC vs GFP basal	Condition-only	Q08481	Pecam1	-0.267917	7.87482	-0.741	0.468251	0.999873	-4.78066	Decreased abundance	No	No
GFP CFC vs GFP basal	Condition-only	O70496	Clcn7	-0.133763	9.07457	-0.739919	0.468394	0.999873	-4.78125	Decreased abundance	No	No
GFP CFC vs GFP basal	Condition-only	Q63959	Kcnc3	0.0952642	9.30882	0.739791	0.46847	0.999873	-4.78129	Increased abundance	No	No
GFP CFC vs GFP basal	Condition-only	Q9WVR4	Fxr2	0.0674616	11.4592	0.739763	0.468486	0.999873	-4.7813	Increased abundance	No	No
GFP CFC vs GFP basal	Condition-only	Q8BY71	Hat1	0.209582	6.67352	0.741427	0.468554	0.999873	-4.76796	Increased abundance	No	No
GFP CFC vs GFP basal	Condition-only	Q8BIQ5	Cstf2	-0.0516631	10.4152	-0.739527	0.468626	0.999873	-4.78139	Decreased abundance	No	No
GFP CFC vs GFP basal	Condition-only	A2AV25	Fibcd1	-0.167449	9.13986	-0.739349	0.468732	0.999873	-4.78145	Decreased abundance	No	No
GFP CFC vs GFP basal	Condition-only	Q66JT5	Tpgs2	0.314753	7.59548	0.73923	0.468802	0.999873	-4.78149	Increased abundance	No	No
GFP CFC vs GFP basal	Condition-only	Q9JL19	Ncoa6	0.341258	5.85386	0.741886	0.468907	0.999873	-4.76755	Increased abundance	No	No
GFP CFC vs GFP basal	Condition-only	O70228	Atp9a	-0.0804623	11.5058	-0.738505	0.469232	0.999873	-4.78175	Decreased abundance	No	No
GFP CFC vs GFP basal	Condition-only	Q9EQH3	Vps35	-0.0496174	14.3643	-0.738321	0.469342	0.999873	-4.78181	Decreased abundance	No	No
GFP CFC vs GFP basal	Condition-only	Q9WV76	Ap4b1	0.231198	9.5115	0.738113	0.469465	0.999873	-4.78188	Increased abundance	No	No
GFP CFC vs GFP basal	Condition-only	Q99MR3	Slc12a9	0.0508481	10.0722	0.738071	0.46949	0.999873	-4.7819	Increased abundance	No	No
GFP CFC vs GFP basal	Condition-only	Q9DB30	Phkg2	0.119902	7.46841	0.738002	0.469531	0.999873	-4.78192	Increased abundance	No	No
GFP CFC vs GFP basal	Condition-only	Q62446	Fkbp3	0.124015	12.3765	0.737759	0.469675	0.999873	-4.78201	Increased abundance	No	No
GFP CFC vs GFP basal	Condition-only	Q9CX56	Psmd8	0.0681225	12.5095	0.737015	0.470117	0.999873	-4.78227	Increased abundance	No	No
GFP CFC vs GFP basal	Condition-only	Q69ZZ9	Macf1	0.116847	9.73482	0.736989	0.470132	0.999873	-4.78228	Increased abundance	No	No
GFP CFC vs GFP basal	Condition-only	Q570Y9	Deptor	0.203124	6.98833	0.737293	0.470446	0.999873	-4.78196	Increased abundance	No	No
GFP CFC vs GFP basal	Condition-only	Q9CR64	Tmem167a	0.300761	10.3975	0.736011	0.470714	0.999873	-4.78262	Increased abundance	No	No
GFP CFC vs GFP basal	Condition-only	Q8CGZ0	Cherp	0.0862809	9.30231	0.73598	0.470732	0.999873	-4.78263	Increased abundance	No	No
GFP CFC vs GFP basal	Condition-only	Q3UHC0	Tnrc6c	0.394255	7.18471	0.741196	0.470825	0.999873	-4.70936	Increased abundance	No	No
GFP CFC vs GFP basal	Condition-only	Q8K004	Spata2	0.112811	8.66604	0.73579	0.470845	0.999873	-4.7827	Increased abundance	No	No
GFP CFC vs GFP basal	Condition-only	Q8CE50	Snx30	-0.0521763	10.8459	-0.735726	0.470883	0.999873	-4.78272	Decreased abundance	No	No
GFP CFC vs GFP basal	Condition-only	O88188	Ly86	0.240816	8.81146	0.737811	0.471313	0.999873	-4.74407	Increased abundance	No	No
GFP CFC vs GFP basal	Condition-only	Q8CI51	Pdlim5	-0.07465	11.9319	-0.734991	0.47132	0.999873	-4.78298	Decreased abundance	No	No
GFP CFC vs GFP basal	Condition-only	Q9DBG5	Plin3	-0.0926203	10.5466	-0.734601	0.471553	0.999873	-4.78311	Decreased abundance	No	No
GFP CFC vs GFP basal	Condition-only	Q64518	Atp2a3	-0.28345	6.64658	-0.736294	0.47159	0.999873	-4.75384	Decreased abundance	No	No
GFP CFC vs GFP basal	Condition-only	Q8VCE2	Gpn1	0.130578	7.95132	0.734525	0.471597	0.999873	-4.78314	Increased abundance	No	No
GFP CFC vs GFP basal	Condition-only	Q91YE7	Rbm5	0.096776	8.78554	0.734252	0.47176	0.999873	-4.78324	Increased abundance	No	No
GFP CFC vs GFP basal	Condition-only	A3KMP2	Ttc38	0.0768231	9.21909	0.734177	0.471804	0.999873	-4.78326	Increased abundance	No	No
GFP CFC vs GFP basal	Condition-only	Q80SY6	Mapda	0.111178	8.68414	0.734157	0.471817	0.999873	-4.78327	Increased abundance	No	No
GFP CFC vs GFP basal	Condition-only	Q8VBT9	Aspscr1	-0.0840172	9.63739	-0.734117	0.471841	0.999873	-4.78328	Decreased abundance	No	No
GFP CFC vs GFP basal	Condition-only	P97868	Rbbp6	0.296611	7.98985	0.734027	0.471894	0.999873	-4.78332	Increased abundance	No	No
GFP CFC vs GFP basal	Condition-only	E9PYL2	Prr12	0.300723	9.06339	0.734025	0.471895	0.999873	-4.78332	Increased abundance	No	No
GFP CFC vs GFP basal	Condition-only	D3YXG0	Hmcn1	-0.185643	8.94476	-0.739187	0.472006	0.999873	-4.78016	Decreased abundance	No	No
GFP CFC vs GFP basal	Condition-only	Q91ZV7	Plxdc1	0.279153	5.98952	0.742267	0.472205	0.999873	-4.7085	Increased abundance	No	No
GFP CFC vs GFP basal	Condition-only	P02089	Hbb-b2	0.256546	9.84533	0.733286	0.472336	0.999873	-4.78357	Increased abundance	No	No
GFP CFC vs GFP basal	Condition-only	Q8K4R4	Pitpnc1	0.0674079	11.5914	0.733273	0.472343	0.999873	-4.78358	Increased abundance	No	No
GFP CFC vs GFP basal	Condition-only	P47753	Capza1	-0.0778248	12.0513	-0.733173	0.472402	0.999873	-4.78361	Decreased abundance	No	No
GFP CFC vs GFP basal	Condition-only	Q5NCQ5	Dph1	-0.102787	8.94444	-0.732913	0.472558	0.999873	-4.7837	Decreased abundance	No	No
GFP CFC vs GFP basal	Condition-only	P17751	Tpi1	-0.0617647	17.1466	-0.732716	0.472675	0.999873	-4.78377	Decreased abundance	No	No
GFP CFC vs GFP basal	Condition-only	A2AAE1	Bltp1	0.0517519	9.63276	0.732465	0.472824	0.999873	-4.78386	Increased abundance	No	No
GFP CFC vs GFP basal	Condition-only	P60879	Snap25	-0.10938	15.6565	-0.732031	0.473083	0.999873	-4.78401	Decreased abundance	No	No
GFP CFC vs GFP basal	Condition-only	Q99MZ7	Pecr	0.324076	7.66586	0.733761	0.473093	0.999873	-4.78297	Increased abundance	No	No
GFP CFC vs GFP basal	Condition-only	Q8R242	Ctbs	-0.381729	8.75318	-0.732831	0.473097	0.999873	-4.78352	Decreased abundance	No	No
GFP CFC vs GFP basal	Condition-only	P70429	Evl	0.11921	10.2245	0.731733	0.473261	0.999873	-4.78412	Increased abundance	No	No
GFP CFC vs GFP basal	Condition-only	P26041	Msn	0.0887591	13.4558	0.731683	0.473291	0.999873	-4.78413	Increased abundance	No	No
GFP CFC vs GFP basal	Condition-only	Q9CZL5	Pcbd2	-0.099175	10.5433	-0.731656	0.473307	0.999873	-4.78414	Decreased abundance	No	No
GFP CFC vs GFP basal	Condition-only	Q60854	Serpinb6	0.0819916	12.2541	0.731518	0.473389	0.999873	-4.78419	Increased abundance	No	No
GFP CFC vs GFP basal	Condition-only	Q9JM13	Rabgef1	0.0872311	10.4746	0.731388	0.473467	0.999873	-4.78424	Increased abundance	No	No
GFP CFC vs GFP basal	Condition-only	Q9QXJ4	Arl10	0.161286	8.72841	0.731274	0.473535	0.999873	-4.78428	Increased abundance	No	No
GFP CFC vs GFP basal	Condition-only	Q8CFE6	Slc38a2	0.179544	8.52109	0.731128	0.473622	0.999873	-4.78433	Increased abundance	No	No
GFP CFC vs GFP basal	Condition-only	Q8BX90	Fndc3a	0.182035	7.3722	0.730731	0.473859	0.999873	-4.78446	Increased abundance	No	No
GFP CFC vs GFP basal	Condition-only	Q9R0M6	Rab9a	-0.0747315	11.0104	-0.73056	0.473961	0.999873	-4.78452	Decreased abundance	No	No
GFP CFC vs GFP basal	Condition-only	Q99M87	Dnaja3	-0.0542735	12.4341	-0.730522	0.473983	0.999873	-4.78454	Decreased abundance	No	No
GFP CFC vs GFP basal	Condition-only	Q99K46	Usp11	-0.102836	10.5439	-0.730366	0.474077	0.999873	-4.78459	Decreased abundance	No	No
GFP CFC vs GFP basal	Condition-only	P06797	Ctsl	0.0976176	9.95235	0.730135	0.474215	0.999873	-4.78467	Increased abundance	No	No
GFP CFC vs GFP basal	Condition-only	Q3TDN2	Faf2	0.0766094	11.4621	0.730102	0.474234	0.999873	-4.78468	Increased abundance	No	No
GFP CFC vs GFP basal	Condition-only	Q8BTV2	Cpsf7	0.0654101	10.5732	0.730024	0.474281	0.999873	-4.78471	Increased abundance	No	No
GFP CFC vs GFP basal	Condition-only	Q9D8C4	Ifi35	0.134041	8.50999	0.729843	0.474389	0.999873	-4.78477	Increased abundance	No	No
GFP CFC vs GFP basal	Condition-only	Q8VHE0	Sec63	0.0676142	10.0099	0.729307	0.474709	0.999873	-4.78496	Increased abundance	No	No
GFP CFC vs GFP basal	Condition-only	Q8K3I9	Glcci1	0.118006	9.25373	0.72873	0.475054	0.999873	-4.78516	Increased abundance	No	No
GFP CFC vs GFP basal	Condition-only	O88811	Stam2	0.080895	8.98732	0.728364	0.475272	0.999873	-4.78529	Increased abundance	No	No
GFP CFC vs GFP basal	Condition-only	Q9Z0S9	Rabac1	0.124472	9.92962	0.727598	0.475731	0.999873	-4.78555	Increased abundance	No	No
GFP CFC vs GFP basal	Condition-only	Q9JMH6	Txnrd1	0.0506198	13.1381	0.727079	0.476042	0.999873	-4.78573	Increased abundance	No	No
GFP CFC vs GFP basal	Condition-only	Q3U2P1	Sec24a	0.0813794	8.36539	0.726998	0.47609	0.999873	-4.78576	Increased abundance	No	No
GFP CFC vs GFP basal	Condition-only	E9PXF8	Sbf2	0.0772143	8.77739	0.726919	0.476137	0.999873	-4.78579	Increased abundance	No	No
GFP CFC vs GFP basal	Condition-only	Q8BHA3	Dtd2	0.106951	8.93178	0.726561	0.476351	0.999873	-4.78591	Increased abundance	No	No
GFP CFC vs GFP basal	Condition-only	Q91YE8	Synpo2	0.384472	6.30684	0.727272	0.476413	0.999873	-4.78546	Increased abundance	No	No
GFP CFC vs GFP basal	Condition-only	Q9EPL2	Clstn1	0.0619782	11.4834	0.726407	0.476444	0.999873	-4.78596	Increased abundance	No	No
GFP CFC vs GFP basal	Condition-only	Q925N0	Sfxn5	-0.082987	13.9234	-0.726269	0.476526	0.999873	-4.78601	Decreased abundance	No	No
GFP CFC vs GFP basal	Condition-only	Q9CQE3	Mrps17	0.0723366	9.44565	0.725749	0.476838	0.999873	-4.78619	Increased abundance	No	No
GFP CFC vs GFP basal	Condition-only	Q8K221	Arfip2	0.0683714	11.4766	0.725513	0.476979	0.999873	-4.78627	Increased abundance	No	No
GFP CFC vs GFP basal	Condition-only	O55236	Rngtt	0.149421	7.56288	0.725397	0.477049	0.999873	-4.78631	Increased abundance	No	No
GFP CFC vs GFP basal	Condition-only	Q8BSS9	Ppfia2	-0.0600393	11.4098	-0.725338	0.477084	0.999873	-4.78633	Decreased abundance	No	No
GFP CFC vs GFP basal	Condition-only	Q9WV95	Phlda3	0.229653	8.64602	0.726134	0.477093	0.999873	-4.78585	Increased abundance	No	No
GFP CFC vs GFP basal	Condition-only	Q3UHB8	Ccdc177	0.0663173	11.1243	0.725175	0.477182	0.999873	-4.78639	Increased abundance	No	No
GFP CFC vs GFP basal	Condition-only	P18760	Cfl1	-0.0545311	17.4196	-0.725143	0.477201	0.999873	-4.7864	Decreased abundance	No	No
GFP CFC vs GFP basal	Condition-only	Q99KN1	Arrdc1	-0.217614	7.09886	-0.730036	0.477407	0.999873	-4.77094	Decreased abundance	No	No
GFP CFC vs GFP basal	Condition-only	Q99N89	Mrpl43	-0.103098	8.52199	-0.724491	0.477592	0.999873	-4.78663	Decreased abundance	No	No
GFP CFC vs GFP basal	Condition-only	Q9ESL4	Map3k20	0.13619	7.81213	0.72525	0.477622	0.999873	-4.78616	Increased abundance	No	No
GFP CFC vs GFP basal	Condition-only	O54782	Man2b2	0.144414	8.7593	0.724402	0.477645	0.999873	-4.78666	Increased abundance	No	No
GFP CFC vs GFP basal	Condition-only	P51863	Atp6v0d1	-0.063995	16.2274	-0.724034	0.477866	0.999873	-4.78678	Decreased abundance	No	No
GFP CFC vs GFP basal	Condition-only	Q91W36	Usp3	0.43159	9.11404	0.736952	0.478084	0.999873	-4.66271	Increased abundance	No	No
GFP CFC vs GFP basal	Condition-only	Q9CZ44	Nsfl1c	-0.0555259	13.4535	-0.723596	0.478129	0.999873	-4.78693	Decreased abundance	No	No
GFP CFC vs GFP basal	Condition-only	Q9DBT5	Ampd2	0.0866539	12.8369	0.723048	0.478458	0.999873	-4.78712	Increased abundance	No	No
GFP CFC vs GFP basal	Condition-only	Q8BTM8	Flna	0.187734	11.5935	0.722796	0.478609	0.999873	-4.78721	Increased abundance	No	No
GFP CFC vs GFP basal	Condition-only	Q91WK0	Lrrfip2	0.0841433	10.0837	0.722514	0.478778	0.999873	-4.78731	Increased abundance	No	No
GFP CFC vs GFP basal	Condition-only	Q8K4P8	Hecw1	-0.236188	7.68039	-0.722352	0.478876	0.999873	-4.78736	Decreased abundance	No	No
GFP CFC vs GFP basal	Condition-only	Q8K124	Plekho2	-0.151763	7.58921	-0.721958	0.479112	0.999873	-4.7875	Decreased abundance	No	No
GFP CFC vs GFP basal	Condition-only	Q8BKE9	Ift74	-0.0912555	8.39219	-0.721683	0.479277	0.999873	-4.78759	Decreased abundance	No	No
GFP CFC vs GFP basal	Condition-only	Q8BXC6	Commd2	0.0910534	11.0831	0.72155	0.479357	0.999873	-4.78764	Increased abundance	No	No
GFP CFC vs GFP basal	Condition-only	Q8JZV9	Bdh2	-0.148067	8.64569	-0.721448	0.479418	0.999873	-4.78767	Decreased abundance	No	No
GFP CFC vs GFP basal	Condition-only	Q8BNI4	Derl2	-0.156225	7.93014	-0.722247	0.479422	0.999873	-4.78719	Decreased abundance	No	No
GFP CFC vs GFP basal	Condition-only	Q6ZQ03	Fnbp4	-0.171603	7.69771	-0.723647	0.479729	0.999873	-4.75759	Decreased abundance	No	No
GFP CFC vs GFP basal	Condition-only	Q00493	Cpe	-0.0799464	13.583	-0.720894	0.479751	0.999873	-4.78786	Decreased abundance	No	No
GFP CFC vs GFP basal	Condition-only	Q8C0M0	Wdr59	0.219657	7.57995	0.720843	0.479782	0.999873	-4.78788	Increased abundance	No	No
GFP CFC vs GFP basal	Condition-only	Q6ZQM8	Ugt1a7	0.168556	9.1868	0.720699	0.479869	0.999873	-4.78793	Increased abundance	No	No
GFP CFC vs GFP basal	Condition-only	Q9R0B7	Znf346	0.321249	6.64279	0.720489	0.479995	0.999873	-4.788	Increased abundance	No	No
GFP CFC vs GFP basal	Condition-only	Q91XZ2;Q91Y02	Pcdhb8;Pcdhb18	0.304341	8.13615	0.720382	0.48006	0.999873	-4.78804	Increased abundance	No	No
GFP CFC vs GFP basal	Condition-only	Q7TNI2	Tmem59l	0.19549	7.16724	0.722021	0.480096	0.999873	-4.78704	Increased abundance	No	No
GFP CFC vs GFP basal	Condition-only	Q6ZWU9	Rps27	-0.0795758	11.6128	-0.720136	0.480207	0.999873	-4.78812	Decreased abundance	No	No
GFP CFC vs GFP basal	Condition-only	Q6QWF9	Camk2n1	0.0844794	10.2006	0.719986	0.480298	0.999873	-4.78818	Increased abundance	No	No
GFP CFC vs GFP basal	Condition-only	Q9ERL7	Gmfg	0.279889	7.30346	0.723806	0.480321	0.999873	-4.75728	Increased abundance	No	No
GFP CFC vs GFP basal	Condition-only	Q9JJ43	Rbfox1	0.130029	9.89173	0.719765	0.48043	0.999873	-4.78825	Increased abundance	No	No
GFP CFC vs GFP basal	Condition-only	P97825	Jpt1	-0.134497	11.1324	-0.719698	0.480471	0.999873	-4.78828	Decreased abundance	No	No
GFP CFC vs GFP basal	Condition-only	Q9D173	Tomm7	0.426946	6.23763	0.724838	0.480491	0.999873	-4.75666	Increased abundance	No	No
GFP CFC vs GFP basal	Condition-only	Q8VC74	Cox18	-0.219051	7.8757	-0.724579	0.480645	0.999873	-4.71916	Decreased abundance	No	No
GFP CFC vs GFP basal	Condition-only	Q80SW1	Ahcyl1	-0.0577924	14.9636	-0.719399	0.480651	0.999873	-4.78838	Decreased abundance	No	No
GFP CFC vs GFP basal	Condition-only	Q9ES63	Usp29	-0.746059	5.18878	-0.735492	0.480766	0.999873	-4.69144	Decreased abundance	No	No
GFP CFC vs GFP basal	Condition-only	Q8BG15	Ctdspl2	-0.188338	8.1089	-0.719707	0.480947	0.999873	-4.78806	Decreased abundance	No	No
GFP CFC vs GFP basal	Condition-only	Q8BQ47	Cnpy4	-0.179047	9.05371	-0.718542	0.481167	0.999873	-4.78867	Decreased abundance	No	No
GFP CFC vs GFP basal	Condition-only	Q64261	Cdk6	0.495475	5.99151	0.734646	0.481257	0.999873	-4.66278	Increased abundance	No	No
GFP CFC vs GFP basal	Condition-only	Q8K3E5	Ahi1	-0.210527	9.04598	-0.717831	0.481595	0.999873	-4.78891	Decreased abundance	No	No
GFP CFC vs GFP basal	Condition-only	P58801	Ripk2	0.283355	5.75496	0.720369	0.48169	0.999873	-4.75861	Increased abundance	No	No
GFP CFC vs GFP basal	Condition-only	P21279	Gnaq	0.0614175	15.6851	0.717639	0.481711	0.999873	-4.78898	Increased abundance	No	No
GFP CFC vs GFP basal	Condition-only	P51954	Nek1	-0.404884	7.66295	-0.717779	0.482106	0.999873	-4.75984	Decreased abundance	No	No
GFP CFC vs GFP basal	Condition-only	P68134	Acta1	-1.63912	8.18327	-0.732869	0.482288	0.999873	-4.64965	Decreased abundance	No	No
GFP CFC vs GFP basal	Condition-only	Q9QXS1	Plec	0.0454247	13.4533	0.716616	0.482328	0.999873	-4.78933	Increased abundance	No	No
GFP CFC vs GFP basal	Condition-only	P32067	Ssb	-0.0595462	12.196	-0.716511	0.482391	0.999873	-4.78937	Decreased abundance	No	No
GFP CFC vs GFP basal	Condition-only	Q9BCZ4	Selenos	0.189948	7.91976	0.715845	0.482793	0.999873	-4.78959	Increased abundance	No	No
GFP CFC vs GFP basal	Condition-only	Q9EP52	Twsg1	0.568726	8.10045	0.716514	0.482868	0.999873	-4.78916	Increased abundance	No	No
GFP CFC vs GFP basal	Condition-only	Q99MS8	Tpgs1	0.0904529	8.81832	0.715428	0.483045	0.999873	-4.78974	Increased abundance	No	No
GFP CFC vs GFP basal	Condition-only	P63328	Ppp3ca	0.0722421	17.2891	0.71513	0.483224	0.999873	-4.78984	Increased abundance	No	No
GFP CFC vs GFP basal	Condition-only	Q9CZW6	Rnf146	0.385672	5.21029	0.721665	0.483279	0.999873	-4.7481	Increased abundance	No	No
GFP CFC vs GFP basal	Condition-only	Q9D8B4	Ndufa11	0.352213	11.9615	0.714872	0.48338	0.999873	-4.78993	Increased abundance	No	No
GFP CFC vs GFP basal	Condition-only	P70377	Fgf13	0.165937	9.40732	0.714301	0.483725	0.999873	-4.79012	Increased abundance	No	No
GFP CFC vs GFP basal	Condition-only	Q8C8R3	Ank2	-0.0538654	15.323	-0.714176	0.483801	0.999873	-4.79016	Decreased abundance	No	No
GFP CFC vs GFP basal	Condition-only	Q9CPU2	Ndufb2	0.146309	11.9999	0.714159	0.483811	0.999873	-4.79017	Increased abundance	No	No
GFP CFC vs GFP basal	Condition-only	P03893	mt-Nd2	-0.147983	10.9041	-0.714024	0.483892	0.999873	-4.79021	Decreased abundance	No	No
GFP CFC vs GFP basal	Condition-only	P25785	Timp2	-0.271864	7.66592	-0.715609	0.483946	0.999873	-4.78924	Decreased abundance	No	No
GFP CFC vs GFP basal	Condition-only	Q3TMH2	Scrn3	-0.0495738	11.3991	-0.713925	0.483952	0.999873	-4.79025	Decreased abundance	No	No
GFP CFC vs GFP basal	Condition-only	P61226	Rap2b	-0.111579	12.7407	-0.71356	0.484173	0.999873	-4.79037	Decreased abundance	No	No
GFP CFC vs GFP basal	Condition-only	Q8VE37	Rcc1	0.0866444	10.9464	0.713254	0.484358	0.999873	-4.79048	Increased abundance	No	No
GFP CFC vs GFP basal	Condition-only	O70166	Stmn3	-0.18927	8.9128	-0.713171	0.484408	0.999873	-4.7905	Decreased abundance	No	No
GFP CFC vs GFP basal	Condition-only	Q8BGY7	Fam210a	-0.122814	10.3579	-0.712934	0.484551	0.999873	-4.79058	Decreased abundance	No	No
GFP CFC vs GFP basal	Condition-only	Q8CD26	Slc35e1	-0.22227	7.64981	-0.71251	0.484807	0.999873	-4.79073	Decreased abundance	No	No
GFP CFC vs GFP basal	Condition-only	Q922B6	Traf7	0.206689	8.01479	0.71244	0.48485	0.999873	-4.79075	Increased abundance	No	No
GFP CFC vs GFP basal	Condition-only	O88746	Tom1	-0.0565807	11.9127	-0.712428	0.484857	0.999873	-4.79076	Decreased abundance	No	No
GFP CFC vs GFP basal	Condition-only	Q8JZM7	Cdc73	0.0984063	8.47938	0.712389	0.484881	0.999873	-4.79077	Increased abundance	No	No
GFP CFC vs GFP basal	Condition-only	Q6P8X1	Snx6	0.0521353	11.5999	0.712286	0.484943	0.999873	-4.79081	Increased abundance	No	No
GFP CFC vs GFP basal	Condition-only	P50544	Acadvl	-0.0822504	11.8074	-0.7117	0.485298	0.999873	-4.791	Decreased abundance	No	No
GFP CFC vs GFP basal	Condition-only	Q91ZJ5	Ugp2	0.04933	14.4529	0.711588	0.485366	0.999873	-4.79104	Increased abundance	No	No
GFP CFC vs GFP basal	Condition-only	Q61701	Elavl4	-0.13896	9.87885	-0.711258	0.485565	0.999873	-4.79115	Decreased abundance	No	No
GFP CFC vs GFP basal	Condition-only	Q8BYB9	Poglut1	0.0924735	10.244	0.711178	0.485614	0.999873	-4.79118	Increased abundance	No	No
GFP CFC vs GFP basal	Condition-only	Q91WN1	Dnajc9	0.101665	9.7636	0.710879	0.485795	0.999873	-4.79128	Increased abundance	No	No
GFP CFC vs GFP basal	Condition-only	B9EJ86	Osbpl8	0.055003	10.7746	0.710878	0.485796	0.999873	-4.79128	Increased abundance	No	No
GFP CFC vs GFP basal	Condition-only	Q8BYY4	Ttc39b	-0.0926795	9.46447	-0.710825	0.485828	0.999873	-4.7913	Decreased abundance	No	No
GFP CFC vs GFP basal	Condition-only	O35943	Fxn	-0.0786179	10.3105	-0.71052	0.486012	0.999873	-4.7914	Decreased abundance	No	No
GFP CFC vs GFP basal	Condition-only	P52800	Efnb2	-0.239092	7.68137	-0.710161	0.48623	0.999873	-4.79153	Decreased abundance	No	No
GFP CFC vs GFP basal	Condition-only	Q9JIX0	Eny2	-0.169225	9.12351	-0.710098	0.486268	0.999873	-4.79155	Decreased abundance	No	No
GFP CFC vs GFP basal	Condition-only	Q9JHG7	Pik3cg	-0.274338	6.76644	-0.713758	0.486335	0.999873	-4.76039	Decreased abundance	No	No
GFP CFC vs GFP basal	Condition-only	Q99KK2	Cmas	-0.0800888	11.6985	-0.709786	0.486457	0.999873	-4.79165	Decreased abundance	No	No
GFP CFC vs GFP basal	Condition-only	Q8BWR2	Pithd1	0.0661687	11.7611	0.709701	0.486509	0.999873	-4.79168	Increased abundance	No	No
GFP CFC vs GFP basal	Condition-only	Q9DCJ5	Ndufa8	-0.0715965	14.6838	-0.709554	0.486598	0.999873	-4.79173	Decreased abundance	No	No
GFP CFC vs GFP basal	Condition-only	Q61753	Phgdh	-0.0638514	15.5193	-0.708981	0.486946	0.999873	-4.79193	Decreased abundance	No	No
GFP CFC vs GFP basal	Condition-only	Q60749	Khdrbs1	0.0747791	10.5233	0.708893	0.486999	0.999873	-4.79196	Increased abundance	No	No
GFP CFC vs GFP basal	Condition-only	Q9CQ69	Uqcrq	0.116965	15.0165	0.708734	0.487095	0.999873	-4.79201	Increased abundance	No	No
GFP CFC vs GFP basal	Condition-only	A2AHG0	Lzts3	0.0872767	8.51631	0.708248	0.48739	0.999873	-4.79217	Increased abundance	No	No
GFP CFC vs GFP basal	Condition-only	Q6A065	Cep170	-0.053907	11.2093	-0.708213	0.487411	0.999873	-4.79219	Decreased abundance	No	No
GFP CFC vs GFP basal	Condition-only	P57722	Pcbp3	-0.138096	11.1917	-0.707979	0.487553	0.999873	-4.79226	Decreased abundance	No	No
GFP CFC vs GFP basal	Condition-only	Q6P8J7	Ckmt2	-0.404963	8.76299	-0.707908	0.487596	0.999873	-4.79229	Decreased abundance	No	No
GFP CFC vs GFP basal	Condition-only	P49586	Pcyt1a	-0.101242	9.64017	-0.707649	0.487753	0.999873	-4.79238	Decreased abundance	No	No
GFP CFC vs GFP basal	Condition-only	O54916	Reps1	-0.0456069	9.88474	-0.707575	0.487799	0.999873	-4.7924	Decreased abundance	No	No
GFP CFC vs GFP basal	Condition-only	Q9DC11	Plxdc2	0.0780033	9.82474	0.707465	0.487865	0.999873	-4.79244	Increased abundance	No	No
GFP CFC vs GFP basal	Condition-only	Q62210	Birc2	-0.164187	7.55671	-0.7088	0.488055	0.999873	-4.79155	Decreased abundance	No	No
GFP CFC vs GFP basal	Condition-only	P61022	Chp1	-0.0910286	11.8025	-0.706812	0.488262	0.999873	-4.79266	Decreased abundance	No	No
GFP CFC vs GFP basal	Condition-only	Q8BTR5	Dusp28	-0.129801	8.55295	-0.706714	0.488322	0.999873	-4.79269	Decreased abundance	No	No
GFP CFC vs GFP basal	Condition-only	Q8K4F5	Abhd11	0.0782727	9.94084	0.706673	0.488346	0.999873	-4.79271	Increased abundance	No	No
GFP CFC vs GFP basal	Condition-only	P97864	Casp7	0.235702	6.93487	0.707318	0.488426	0.999873	-4.79228	Increased abundance	No	No
GFP CFC vs GFP basal	Condition-only	Q9DCA2	Mrps11	-0.151522	9.00081	-0.706289	0.48858	0.999873	-4.79284	Decreased abundance	No	No
GFP CFC vs GFP basal	Condition-only	P0C090	Rc3h2	-0.447413	6.27179	-0.70683	0.488722	0.999873	-4.76321	Decreased abundance	No	No
GFP CFC vs GFP basal	Condition-only	Q9JJH1	Rnase4	0.241462	8.12744	0.706042	0.488729	0.999873	-4.79292	Increased abundance	No	No
GFP CFC vs GFP basal	Condition-only	Q3U3E2	Fam117b	-0.0930119	9.02811	-0.705934	0.488796	0.999873	-4.79295	Decreased abundance	No	No
GFP CFC vs GFP basal	Condition-only	Q91WJ8	Fubp1	0.0636869	11.8494	0.705593	0.489003	0.999873	-4.79307	Increased abundance	No	No
GFP CFC vs GFP basal	Condition-only	P21107	Tpm3	0.0959287	14.4577	0.705584	0.489008	0.999873	-4.79307	Increased abundance	No	No
GFP CFC vs GFP basal	Condition-only	Q80TL1	Adcy2	-0.0552246	9.9038	-0.704942	0.489399	0.999873	-4.79329	Decreased abundance	No	No
GFP CFC vs GFP basal	Condition-only	O88507	Cntfr	0.19252	9.26244	0.704733	0.489526	0.999873	-4.79336	Increased abundance	No	No
GFP CFC vs GFP basal	Condition-only	Q9Z1T1	Ap3b1	0.0657788	11.0949	0.704714	0.489537	0.999873	-4.79337	Increased abundance	No	No
GFP CFC vs GFP basal	Condition-only	Q68ED7	Crtc1	-0.0661147	11.3864	-0.704569	0.489625	0.999873	-4.79341	Decreased abundance	No	No
GFP CFC vs GFP basal	Condition-only	Q99J83	Atg5	-0.0524727	10.2551	-0.704422	0.489715	0.999873	-4.79346	Decreased abundance	No	No
GFP CFC vs GFP basal	Condition-only	Q91WM6	Eva1a	0.10561	10.2334	0.704296	0.489792	0.999873	-4.79351	Increased abundance	No	No
GFP CFC vs GFP basal	Condition-only	P60824	Cirbp	-0.131645	10.4888	-0.704079	0.489924	0.999873	-4.79358	Decreased abundance	No	No
GFP CFC vs GFP basal	Condition-only	O08641	Sh3yl1	-0.180068	6.85636	-0.710325	0.490049	0.999873	-4.71693	Decreased abundance	No	No
GFP CFC vs GFP basal	Condition-only	Q9D6U8	Fam162a	-0.0702033	13.0171	-0.703867	0.490053	0.999873	-4.79365	Decreased abundance	No	No
GFP CFC vs GFP basal	Condition-only	P97479	Myo7a	0.41102	6.7718	0.707233	0.490264	0.999873	-4.77876	Increased abundance	No	No
GFP CFC vs GFP basal	Condition-only	Q9D0F3	Lman1	-0.0761337	10.7516	-0.703138	0.490497	0.999873	-4.7939	Decreased abundance	No	No
GFP CFC vs GFP basal	Condition-only	Q9ERT9	Ppp1r1a	0.123844	11.0398	0.703109	0.490514	0.999873	-4.79391	Increased abundance	No	No
GFP CFC vs GFP basal	Condition-only	P27545	Cers1	0.139833	9.21909	0.703051	0.49055	0.999873	-4.79392	Increased abundance	No	No
GFP CFC vs GFP basal	Condition-only	Q9EPK6	Sil1	-0.191657	8.28409	-0.702996	0.490583	0.999873	-4.79394	Decreased abundance	No	No
GFP CFC vs GFP basal	Condition-only	Q9CQ85	Timm22	-0.167905	11.5136	-0.702805	0.490699	0.999873	-4.79401	Decreased abundance	No	No
GFP CFC vs GFP basal	Condition-only	P26350	Ptma	0.147057	13.5554	0.702366	0.490967	0.999873	-4.79415	Increased abundance	No	No
GFP CFC vs GFP basal	Condition-only	Q8K1H7	Tcp11l2	0.300344	7.94991	0.703091	0.490994	0.999873	-4.79371	Increased abundance	No	No
GFP CFC vs GFP basal	Condition-only	Q3U0V2	Tradd	0.170727	7.20591	0.701915	0.491242	0.999873	-4.79431	Increased abundance	No	No
GFP CFC vs GFP basal	Condition-only	Q8VD72	Ttc8	-0.300927	7.20875	-0.702089	0.491603	0.999873	-4.79404	Decreased abundance	No	No
GFP CFC vs GFP basal	Condition-only	Q9CPX7	Mrps16	0.0975049	10.3881	0.701225	0.491662	0.999873	-4.79454	Increased abundance	No	No
GFP CFC vs GFP basal	Condition-only	P62737	Acta2	0.29567	17.9565	0.701076	0.491753	0.999873	-4.79459	Increased abundance	No	No
GFP CFC vs GFP basal	Condition-only	Q8K2K6	Agfg1	-0.0568931	11.6736	-0.701036	0.491778	0.999873	-4.7946	Decreased abundance	No	No
GFP CFC vs GFP basal	Condition-only	Q8BSA9	Tyw3	-0.279982	7.30412	-0.700692	0.491988	0.999873	-4.79472	Decreased abundance	No	No
GFP CFC vs GFP basal	Condition-only	Q8K2P7	Slc38a1	-0.137476	8.90197	-0.70034	0.492202	0.999873	-4.79483	Decreased abundance	No	No
GFP CFC vs GFP basal	Condition-only	Q9Z0L8	Ggh	-0.126544	8.52812	-0.700175	0.492303	0.999873	-4.79489	Decreased abundance	No	No
GFP CFC vs GFP basal	Condition-only	P97333	Nrp1	0.0632212	10.3692	0.700135	0.492327	0.999873	-4.7949	Increased abundance	No	No
GFP CFC vs GFP basal	Condition-only	Q9CPW3	Mrpl54	-0.237732	7.88427	-0.700768	0.492408	0.999873	-4.78158	Decreased abundance	No	No
GFP CFC vs GFP basal	Condition-only	Q80X73	Pelo	0.104987	9.37786	0.699837	0.492509	0.999873	-4.795	Increased abundance	No	No
GFP CFC vs GFP basal	Condition-only	P06537	Nr3c1	-0.0851384	9.79825	-0.699559	0.492679	0.999873	-4.79509	Decreased abundance	No	No
GFP CFC vs GFP basal	Condition-only	Q8CIN4	Pak2	0.0616733	12.2929	0.699333	0.492817	0.999873	-4.79517	Increased abundance	No	No
GFP CFC vs GFP basal	Condition-only	A2AAX3	Klhl15	-0.546711	6.48643	-0.703929	0.49302	0.999873	-4.6713	Decreased abundance	No	No
GFP CFC vs GFP basal	Condition-only	Q8R1K1	Ubac2	-0.135905	8.96756	-0.698961	0.493044	0.999873	-4.79529	Decreased abundance	No	No
GFP CFC vs GFP basal	Condition-only	Q99KQ4	Nampt	-0.0500448	12.5379	-0.698891	0.493087	0.999873	-4.79532	Decreased abundance	No	No
GFP CFC vs GFP basal	Condition-only	Q9D820	Prorsd1	-0.15259	8.25644	-0.698846	0.493115	0.999873	-4.79533	Decreased abundance	No	No
GFP CFC vs GFP basal	Condition-only	Q91WL6	Snx11	-0.0713167	9.39799	-0.698315	0.493439	0.999873	-4.79551	Decreased abundance	No	No
GFP CFC vs GFP basal	Condition-only	Q91V61	Sfxn3	-0.0518018	15.4021	-0.698265	0.49347	0.999873	-4.79553	Decreased abundance	No	No
GFP CFC vs GFP basal	Condition-only	Q9CRB9	Chchd3	-0.0821337	12.7844	-0.697847	0.493725	0.999873	-4.79567	Decreased abundance	No	No
GFP CFC vs GFP basal	Condition-only	O54890	Itgb3	-0.510577	7.52052	-0.70033	0.49378	0.999873	-4.76475	Decreased abundance	No	No
GFP CFC vs GFP basal	Condition-only	Q8R1I1	Uqcr10	-0.0704356	15.2111	-0.697558	0.493902	0.999873	-4.79576	Decreased abundance	No	No
GFP CFC vs GFP basal	Condition-only	Q9JM76	Arpc3	0.0932675	14.3361	0.697502	0.493936	0.999873	-4.79578	Increased abundance	No	No
GFP CFC vs GFP basal	Condition-only	Q9D1T0	Lingo1	0.0644874	13.1876	0.697475	0.493953	0.999873	-4.79579	Increased abundance	No	No
GFP CFC vs GFP basal	Condition-only	Q80W04	Tmcc2	-0.0953882	9.56598	-0.697183	0.494131	0.999873	-4.79589	Decreased abundance	No	No
GFP CFC vs GFP basal	Condition-only	Q8CD10	Micu2	0.291525	6.28175	0.698334	0.494411	0.999873	-4.79507	Increased abundance	No	No
GFP CFC vs GFP basal	Condition-only	A1L3P4	Slc9a6	-0.0565829	11.6435	-0.696666	0.494447	0.999873	-4.79606	Decreased abundance	No	No
GFP CFC vs GFP basal	Condition-only	Q9JLJ2	Aldh9a1	-0.0714921	12.5588	-0.69658	0.4945	0.999873	-4.79609	Decreased abundance	No	No
GFP CFC vs GFP basal	Condition-only	Q91XE8	Tmem205	-0.0948599	9.68817	-0.696448	0.494581	0.999873	-4.79613	Decreased abundance	No	No
GFP CFC vs GFP basal	Condition-only	P47759	Nsg2	-0.160754	8.89493	-0.696413	0.494603	0.999873	-4.79614	Decreased abundance	No	No
GFP CFC vs GFP basal	Condition-only	P15532	Nme1	-0.0452015	16.8892	-0.696387	0.494618	0.999873	-4.79615	Decreased abundance	No	No
GFP CFC vs GFP basal	Condition-only	Q04447	Ckb	-0.123923	18.9404	-0.695895	0.494919	0.999873	-4.79632	Decreased abundance	No	No
GFP CFC vs GFP basal	Condition-only	Q8K2Q5	Chchd7	0.173678	8.65788	0.697298	0.495043	0.999873	-4.79542	Increased abundance	No	No
GFP CFC vs GFP basal	Condition-only	Q3UV70	Pdp1	0.0556039	11.2423	0.695344	0.495257	0.999873	-4.7965	Increased abundance	No	No
GFP CFC vs GFP basal	Condition-only	Q91WQ5	Taf5l	-0.34483	5.57941	-0.707419	0.495461	0.999873	-4.71656	Decreased abundance	No	No
GFP CFC vs GFP basal	Condition-only	Q7TST3	Samd10	0.313653	5.93439	0.701281	0.49549	0.999873	-4.75414	Increased abundance	No	No
GFP CFC vs GFP basal	Condition-only	Q69ZR2	Hectd1	-0.0518033	10.349	-0.694887	0.495537	0.999873	-4.79665	Decreased abundance	No	No
GFP CFC vs GFP basal	Condition-only	Q7M753	Pank2	-0.0881725	8.22632	-0.694714	0.495643	0.999873	-4.79671	Decreased abundance	No	No
GFP CFC vs GFP basal	Condition-only	Q9CY73	Mrpl44	-0.0612552	9.53375	-0.694554	0.495741	0.999873	-4.79676	Decreased abundance	No	No
GFP CFC vs GFP basal	Condition-only	O35566	Cd151	0.213241	9.0371	0.693289	0.496517	0.999873	-4.79718	Increased abundance	No	No
GFP CFC vs GFP basal	Condition-only	Q08639	Tfdp1	-0.348868	6.89131	-0.701099	0.496612	0.999873	-4.71891	Decreased abundance	No	No
GFP CFC vs GFP basal	Condition-only	Q9Z0F8	Adam17	-0.162467	8.23184	-0.693773	0.496681	0.999873	-4.79682	Decreased abundance	No	No
GFP CFC vs GFP basal	Condition-only	P59648	Fxyd7	-0.126243	13.4905	-0.692762	0.49684	0.999873	-4.79735	Decreased abundance	No	No
GFP CFC vs GFP basal	Condition-only	P80560	Ptprn2	-0.104809	11.3231	-0.692221	0.497172	0.999873	-4.79753	Decreased abundance	No	No
GFP CFC vs GFP basal	Condition-only	O08580	Esrra	-0.505156	6.06159	-0.702124	0.497189	0.999873	-4.66896	Decreased abundance	No	No
GFP CFC vs GFP basal	Condition-only	Q8CD19	Lancl3	-0.209587	7.84777	-0.691634	0.497532	0.999873	-4.79773	Decreased abundance	No	No
GFP CFC vs GFP basal	Condition-only	Q9ES89	Extl2	0.100468	10.8588	0.69155	0.497584	0.999873	-4.79776	Increased abundance	No	No
GFP CFC vs GFP basal	Condition-only	Q9D273	Mmab	-0.122836	10.6625	-0.691246	0.49777	0.999873	-4.79786	Decreased abundance	No	No
GFP CFC vs GFP basal	Condition-only	O88502	Pde8a	0.116628	7.56466	0.691153	0.497828	0.999873	-4.79789	Increased abundance	No	No
GFP CFC vs GFP basal	Condition-only	Q8CFI7	Polr2b	-0.0622958	9.49561	-0.691075	0.497876	0.999873	-4.79791	Decreased abundance	No	No
GFP CFC vs GFP basal	Condition-only	Q60759	Gcdh	-0.0659955	11.7947	-0.690954	0.49795	0.999873	-4.79795	Decreased abundance	No	No
GFP CFC vs GFP basal	Condition-only	Q8C0Q2	Zhx3	0.178466	6.58569	0.693376	0.498016	0.999873	-4.79647	Increased abundance	No	No
GFP CFC vs GFP basal	Condition-only	Q8BW22	Ss18l1	-0.281146	7.79166	-0.695575	0.498079	0.999873	-4.72084	Decreased abundance	No	No
GFP CFC vs GFP basal	Condition-only	Q8CEC6	Ppwd1	0.239019	7.13745	0.69051	0.498223	0.999873	-4.7981	Increased abundance	No	No
GFP CFC vs GFP basal	Condition-only	Q9D2U5	Naa38	-0.264583	7.23711	-0.690389	0.498297	0.999873	-4.79814	Decreased abundance	No	No
GFP CFC vs GFP basal	Condition-only	Q920D3	Med28	0.297562	7.89595	0.690284	0.498361	0.999873	-4.79817	Increased abundance	No	No
GFP CFC vs GFP basal	Condition-only	Q6P2K6	Ppp4r3a	-0.0747399	9.20738	-0.690223	0.498399	0.999873	-4.79819	Decreased abundance	No	No
GFP CFC vs GFP basal	Condition-only	Q9CQ79	Txndc9	-0.0652421	10.7548	-0.689939	0.498574	0.999873	-4.79829	Decreased abundance	No	No
GFP CFC vs GFP basal	Condition-only	Q9R0P6	Sec11a	0.0765046	11.1678	0.689867	0.498618	0.999873	-4.79831	Increased abundance	No	No
GFP CFC vs GFP basal	Condition-only	P12025	Mdk	0.295653	8.21682	0.690512	0.49868	0.999873	-4.7979	Increased abundance	No	No
GFP CFC vs GFP basal	Condition-only	Q9R111	Gda	-0.112956	15.2364	-0.689241	0.499003	0.999873	-4.79852	Decreased abundance	No	No
GFP CFC vs GFP basal	Condition-only	Q99M07	Coa5	0.108293	9.83831	0.688675	0.499351	0.999873	-4.7987	Increased abundance	No	No
GFP CFC vs GFP basal	Condition-only	Q80T41	Gabbr2	-0.0636853	12.1334	-0.688644	0.49937	0.999873	-4.79871	Decreased abundance	No	No
GFP CFC vs GFP basal	Condition-only	P0DOV2	Ifi204	0.134095	8.34179	0.688436	0.499499	0.999873	-4.79878	Increased abundance	No	No
GFP CFC vs GFP basal	Condition-only	Q8CCB4	Vps53	-0.0624256	11.6969	-0.688364	0.499543	0.999873	-4.79881	Decreased abundance	No	No
GFP CFC vs GFP basal	Condition-only	Q91X43	Sh3d19	0.304311	6.75825	0.688914	0.499662	0.999873	-4.79843	Increased abundance	No	No
GFP CFC vs GFP basal	Condition-only	P05064	Aldoa	-0.0662222	18.1155	-0.687988	0.499774	0.999873	-4.79893	Decreased abundance	No	No
GFP CFC vs GFP basal	Condition-only	O35955	Psmb10	-0.12272	9.99081	-0.687466	0.500095	0.999873	-4.7991	Decreased abundance	No	No
GFP CFC vs GFP basal	Condition-only	Q06770	Serpina6	-0.232185	7.86231	-0.68741	0.50013	0.999873	-4.79912	Decreased abundance	No	No
GFP CFC vs GFP basal	Condition-only	Q9JKZ2	Slc5a3	0.099303	10.0648	0.687254	0.500226	0.999873	-4.79917	Increased abundance	No	No
GFP CFC vs GFP basal	Condition-only	Q6Q477	Atp2b4	-0.22935	11.6607	-0.686763	0.500529	0.999873	-4.79933	Decreased abundance	No	No
GFP CFC vs GFP basal	Condition-only	Q80W21	Gstm7	0.14491	11.5349	0.686393	0.500757	0.999873	-4.79946	Increased abundance	No	No
GFP CFC vs GFP basal	Condition-only	Q5SSH7	Zzef1	-0.0497607	9.97051	-0.685821	0.501109	0.999873	-4.79964	Decreased abundance	No	No
GFP CFC vs GFP basal	Condition-only	Q61315	Apc	0.0936986	8.41225	0.685448	0.501339	0.999873	-4.79977	Increased abundance	No	No
GFP CFC vs GFP basal	Condition-only	P59017	Bcl2l13	0.0720392	10.5097	0.684959	0.501641	0.999873	-4.79993	Increased abundance	No	No
GFP CFC vs GFP basal	Condition-only	P19137	Lama1	-0.29874	5.23274	-0.688472	0.501665	0.999873	-4.79781	Decreased abundance	No	No
GFP CFC vs GFP basal	Condition-only	Q60972	Rbbp4	-0.0864893	10.9002	-0.68491	0.501671	0.999873	-4.79994	Decreased abundance	No	No
GFP CFC vs GFP basal	Condition-only	P35278	Rab5c	0.0891215	15.4731	0.684833	0.501719	0.999873	-4.79997	Increased abundance	No	No
GFP CFC vs GFP basal	Condition-only	Q8BWS5	Gprin3	-0.100654	8.65851	-0.684588	0.50187	0.999873	-4.80005	Decreased abundance	No	No
GFP CFC vs GFP basal	Condition-only	Q8CIP4	Mark4	-0.10068	10.0876	-0.684368	0.502006	0.999873	-4.80012	Decreased abundance	No	No
GFP CFC vs GFP basal	Condition-only	Q8C5P7	Tdrp	0.113943	9.13831	0.684263	0.502071	0.999873	-4.80015	Increased abundance	No	No
GFP CFC vs GFP basal	Condition-only	Q9JKC6	Cend1	-0.0834993	13.8793	-0.684133	0.502151	0.999873	-4.8002	Decreased abundance	No	No
GFP CFC vs GFP basal	Condition-only	Q6NV72	Wdcp	-0.444597	7.41127	-0.68834	0.502486	0.999873	-4.78451	Decreased abundance	No	No
GFP CFC vs GFP basal	Condition-only	Q80ZK0	Mrps10	0.131258	9.3923	0.683355	0.502631	0.999873	-4.80045	Increased abundance	No	No
GFP CFC vs GFP basal	Condition-only	P61082	Ube2m	0.0485275	12.975	0.683204	0.502725	0.999873	-4.8005	Increased abundance	No	No
GFP CFC vs GFP basal	Condition-only	P59041	Dnajc30	-0.29367	7.7012	-0.683842	0.502784	0.999873	-4.80009	Decreased abundance	No	No
GFP CFC vs GFP basal	Condition-only	Q9WV69	Dmtn	0.0512676	13.4565	0.683059	0.502814	0.999873	-4.80055	Increased abundance	No	No
GFP CFC vs GFP basal	Condition-only	Q9Z1R4	D17h6s53e	0.0837955	9.5238	0.683055	0.502817	0.999873	-4.80055	Increased abundance	No	No
GFP CFC vs GFP basal	Condition-only	Q9D9E0	Slc22a17	-0.129668	11.4907	-0.68281	0.502968	0.999873	-4.80063	Decreased abundance	No	No
GFP CFC vs GFP basal	Condition-only	Q9R0L7	Akap8l	0.121674	8.01846	0.682775	0.50299	0.999873	-4.80064	Increased abundance	No	No
GFP CFC vs GFP basal	Condition-only	Q8CHP6	Phc3	0.139591	7.5959	0.682627	0.503081	0.999873	-4.80069	Increased abundance	No	No
GFP CFC vs GFP basal	Condition-only	Q3URQ0	Tex10	-0.0853512	8.43077	-0.682602	0.503096	0.999873	-4.8007	Decreased abundance	No	No
GFP CFC vs GFP basal	Condition-only	Q8K0T4	Katnal1	0.0688052	11.0667	0.68231	0.503277	0.999873	-4.80079	Increased abundance	No	No
GFP CFC vs GFP basal	Condition-only	Q9D2N4	Dtna	0.0579378	11.6071	0.682208	0.50334	0.999873	-4.80083	Increased abundance	No	No
GFP CFC vs GFP basal	Condition-only	Q8VHX6	Flnc	0.177118	11.2907	0.682088	0.503414	0.999873	-4.80086	Increased abundance	No	No
GFP CFC vs GFP basal	Condition-only	Q99K23	Ufsp2	-0.0636063	10.5856	-0.681757	0.503619	0.999873	-4.80097	Decreased abundance	No	No
GFP CFC vs GFP basal	Condition-only	Q8R189	Mmd2	-0.155243	9.45531	-0.682122	0.503846	0.999873	-4.80065	Decreased abundance	No	No
GFP CFC vs GFP basal	Condition-only	O08842	Gfra2	0.085999	9.19308	0.681122	0.504011	0.999873	-4.80118	Increased abundance	No	No
GFP CFC vs GFP basal	Condition-only	Q7TSH6	Scaf4	1.67033	6.81844	0.68571	0.504093	0.999873	-4.72909	Increased abundance	No	No
GFP CFC vs GFP basal	Condition-only	G5E8K5	Ank3	0.0512228	12.9679	0.680779	0.504224	0.999873	-4.80129	Increased abundance	No	No
GFP CFC vs GFP basal	Condition-only	Q8CHS8	Vps37a	-0.126148	8.59965	-0.680592	0.50434	0.999873	-4.80135	Decreased abundance	No	No
GFP CFC vs GFP basal	Condition-only	Q8K2V1	Ppp4r1	0.156739	7.60417	0.68047	0.504415	0.999873	-4.80139	Increased abundance	No	No
GFP CFC vs GFP basal	Condition-only	Q3TZX8	Nol9	-0.125512	8.99847	-0.680362	0.504482	0.999873	-4.80143	Decreased abundance	No	No
GFP CFC vs GFP basal	Condition-only	Q8BGF7	Pan2	-0.19835	6.80096	-0.680763	0.504685	0.999873	-4.8011	Decreased abundance	No	No
GFP CFC vs GFP basal	Condition-only	Q9QZX7	Srr	-0.0591496	13.4012	-0.679875	0.504783	0.999873	-4.80159	Decreased abundance	No	No
GFP CFC vs GFP basal	Condition-only	Q8R0G7	Spns1	0.0931746	9.42746	0.679845	0.504802	0.999873	-4.8016	Increased abundance	No	No
GFP CFC vs GFP basal	Condition-only	Q91WK1	Spryd4	0.0618273	10.3459	0.679793	0.504834	0.999873	-4.80161	Increased abundance	No	No
GFP CFC vs GFP basal	Condition-only	O89106	Fhit	-0.0910661	8.9148	-0.679694	0.504896	0.999873	-4.80164	Decreased abundance	No	No
GFP CFC vs GFP basal	Condition-only	O70401	Tspan6	-0.131602	7.8957	-0.682072	0.504948	0.999873	-4.8002	Decreased abundance	No	No
GFP CFC vs GFP basal	Condition-only	Q9DBQ7	Scyl3	-0.144975	7.51137	-0.679608	0.504949	0.999873	-4.80167	Decreased abundance	No	No
GFP CFC vs GFP basal	Condition-only	Q811U4	Mfn1	-0.0753762	9.29025	-0.679072	0.505281	0.999873	-4.80185	Decreased abundance	No	No
GFP CFC vs GFP basal	Condition-only	Q8VE19	Mios	0.0622555	9.43998	0.678982	0.505337	0.999873	-4.80188	Increased abundance	No	No
GFP CFC vs GFP basal	Condition-only	Q9CQS2	Nop10	0.185059	7.43939	0.679603	0.505402	0.999873	-4.80148	Increased abundance	No	No
GFP CFC vs GFP basal	Condition-only	Q61686	Cbx5	0.08254	10.4616	0.678854	0.505416	0.999873	-4.80192	Increased abundance	No	No
GFP CFC vs GFP basal	Condition-only	P51807	Dynlt1	-0.357885	6.35477	-0.6863	0.505568	0.999873	-4.72836	Decreased abundance	No	No
GFP CFC vs GFP basal	Condition-only	Q923X4	Glrx2	0.170473	10.0053	0.678279	0.505772	0.999873	-4.8021	Increased abundance	No	No
GFP CFC vs GFP basal	Condition-only	P97441	Slc30a3	-0.0972252	13.2559	-0.678181	0.505833	0.999873	-4.80214	Decreased abundance	No	No
GFP CFC vs GFP basal	Condition-only	P43406	Itgav	0.0634946	11.298	0.678162	0.505845	0.999873	-4.80214	Increased abundance	No	No
GFP CFC vs GFP basal	Condition-only	P14733	Lmnb1	-0.0630836	12.5624	-0.678054	0.505912	0.999873	-4.80218	Decreased abundance	No	No
GFP CFC vs GFP basal	Condition-only	B1AZP2	Dlgap4	0.0646813	10.8546	0.677408	0.506313	0.999873	-4.80239	Increased abundance	No	No
GFP CFC vs GFP basal	Condition-only	Q9QUP5	Hapln1	0.0732734	14.419	0.677371	0.506336	0.999873	-4.8024	Increased abundance	No	No
GFP CFC vs GFP basal	Condition-only	Q3UE31	Q3UE31	-0.0636849	10.3112	-0.677207	0.506437	0.999873	-4.80245	Decreased abundance	No	No
GFP CFC vs GFP basal	Condition-only	P48441	Idua	-0.28775	6.5836	-0.681857	0.506454	0.999873	-4.76974	Decreased abundance	No	No
GFP CFC vs GFP basal	Condition-only	P63087	Ppp1cc	0.0799128	13.4526	0.676856	0.506655	0.999873	-4.80257	Increased abundance	No	No
GFP CFC vs GFP basal	Condition-only	P26048	Gabra2	0.276639	10.3981	0.676803	0.506688	0.999873	-4.80258	Increased abundance	No	No
GFP CFC vs GFP basal	Condition-only	O35683	Ndufa1	0.441083	10.542	0.676489	0.506883	0.999873	-4.80269	Increased abundance	No	No
GFP CFC vs GFP basal	Condition-only	Q505D1	Ankrd28	0.0668093	8.86085	0.676154	0.507091	0.999873	-4.80279	Increased abundance	No	No
GFP CFC vs GFP basal	Condition-only	Q8BJ71	Nup93	0.0582412	10.8715	0.676071	0.507142	0.999873	-4.80282	Increased abundance	No	No
GFP CFC vs GFP basal	Condition-only	Q5MPP0	Fa2h	0.216726	7.49372	0.676705	0.507197	0.999873	-4.80242	Increased abundance	No	No
GFP CFC vs GFP basal	Condition-only	Q9DBG3	Ap2b1	0.0639447	15.9287	0.675969	0.507206	0.999873	-4.80285	Increased abundance	No	No
GFP CFC vs GFP basal	Condition-only	Q8K296	Mtmr3	-0.102431	8.47362	-0.675353	0.507588	0.999873	-4.80305	Decreased abundance	No	No
GFP CFC vs GFP basal	Condition-only	Q9QZE5	Copg1	0.0654657	10.8541	0.675228	0.507666	0.999873	-4.80309	Increased abundance	No	No
GFP CFC vs GFP basal	Condition-only	P30993	C5ar1	0.462339	5.47977	0.682541	0.507859	0.999873	-4.75919	Increased abundance	No	No
GFP CFC vs GFP basal	Condition-only	Q9D9M5	Phospho2	-0.0942219	8.55132	-0.674593	0.50806	0.999873	-4.8033	Decreased abundance	No	No
GFP CFC vs GFP basal	Condition-only	Q64514	Tpp2	0.0377846	12.6915	0.674355	0.508208	0.999873	-4.80338	Increased abundance	No	No
GFP CFC vs GFP basal	Condition-only	Q91V36	Nrbp2	-0.0726877	10.0103	-0.674351	0.508211	0.999873	-4.80338	Decreased abundance	No	No
GFP CFC vs GFP basal	Condition-only	P06330	P06330	-0.329238	8.30099	-0.674784	0.508388	0.999873	-4.80304	Decreased abundance	No	No
GFP CFC vs GFP basal	Condition-only	Q8VCG9	Rfxap	0.210224	8.67199	0.676894	0.508778	0.999873	-4.78842	Increased abundance	No	No
GFP CFC vs GFP basal	Condition-only	P97372	Psme2	-0.118877	11.4188	-0.673393	0.508806	0.999873	-4.80369	Decreased abundance	No	No
GFP CFC vs GFP basal	Condition-only	Q8BWB6	Steap2	-0.790968	7.30974	-0.68786	0.508878	0.999873	-4.75609	Decreased abundance	No	No
GFP CFC vs GFP basal	Condition-only	Q9ES97	Rtn3	0.048349	15.0119	0.673224	0.508911	0.999873	-4.80374	Increased abundance	No	No
GFP CFC vs GFP basal	Condition-only	Q9CRA8	Exosc5	0.388136	6.49057	0.673886	0.508945	0.999873	-4.77304	Increased abundance	No	No
GFP CFC vs GFP basal	Condition-only	Q52KR3	Prune2	-0.175789	10.4108	-0.673043	0.509024	0.999873	-4.8038	Decreased abundance	No	No
GFP CFC vs GFP basal	Condition-only	Q62203	Sf3a2	-0.153246	9.60008	-0.673029	0.509033	0.999873	-4.8038	Decreased abundance	No	No
GFP CFC vs GFP basal	Condition-only	Q8BR07	Bicd1	-0.129209	7.72806	-0.672576	0.509315	0.999873	-4.80395	Decreased abundance	No	No
GFP CFC vs GFP basal	Condition-only	Q8BMD5	Cdadc1	-0.420877	6.92505	-0.677025	0.509423	0.999873	-4.77117	Decreased abundance	No	No
GFP CFC vs GFP basal	Condition-only	P50153	Gng4	-0.208884	10.2116	-0.672137	0.509588	0.999873	-4.80409	Decreased abundance	No	No
GFP CFC vs GFP basal	Condition-only	Q9JHJ0	Tmod3	-0.102046	9.18428	-0.671896	0.509738	0.999873	-4.80417	Decreased abundance	No	No
GFP CFC vs GFP basal	Condition-only	B1AY10	Nfx1	-0.185433	7.37176	-0.671846	0.509769	0.999873	-4.80418	Decreased abundance	No	No
GFP CFC vs GFP basal	Condition-only	Q921V5	Mgat2	-0.179655	10.594	-0.671509	0.509979	0.999873	-4.80429	Decreased abundance	No	No
GFP CFC vs GFP basal	Condition-only	Q3TVA9	Ccdc136	0.148902	9.27304	0.671428	0.510029	0.999873	-4.80432	Increased abundance	No	No
GFP CFC vs GFP basal	Condition-only	Q91WV0	Dr1	0.092902	10.349	0.67123	0.510153	0.999873	-4.80438	Increased abundance	No	No
GFP CFC vs GFP basal	Condition-only	P62492	Rab11a	0.181033	8.29624	0.671	0.510296	0.999873	-4.80446	Increased abundance	No	No
GFP CFC vs GFP basal	Condition-only	O08915	Aip	0.04673	11.5697	0.670924	0.510343	0.999873	-4.80448	Increased abundance	No	No
GFP CFC vs GFP basal	Condition-only	Q9QWV9	Ccnt1	-0.399006	6.34465	-0.672343	0.510401	0.999873	-4.77329	Decreased abundance	No	No
GFP CFC vs GFP basal	Condition-only	Q9CQT1	Mri1	0.1302	10.0789	0.670746	0.510455	0.999873	-4.80454	Increased abundance	No	No
GFP CFC vs GFP basal	Condition-only	P70275	Sema3e	-0.184059	7.40696	-0.671721	0.510787	0.999873	-4.79053	Decreased abundance	No	No
GFP CFC vs GFP basal	Condition-only	Q99KI3	Emc3	-0.0660018	10.7536	-0.669505	0.511228	0.999873	-4.80494	Decreased abundance	No	No
GFP CFC vs GFP basal	Condition-only	E9Q555	Rnf213	-0.118864	7.60139	-0.669483	0.511242	0.999873	-4.80494	Decreased abundance	No	No
GFP CFC vs GFP basal	Condition-only	Q8CI85	Ca12	-0.846205	7.45694	-0.687048	0.511473	0.999873	-4.72043	Decreased abundance	No	No
GFP CFC vs GFP basal	Condition-only	Q8VC65	Nrm	-0.204467	8.05284	-0.66911	0.511474	0.999873	-4.80506	Decreased abundance	No	No
GFP CFC vs GFP basal	Condition-only	P68510	Ywhah	0.0715003	15.6254	0.669046	0.511514	0.999873	-4.80508	Increased abundance	No	No
GFP CFC vs GFP basal	Condition-only	O08734	Bak1	0.272092	7.40108	0.669673	0.511566	0.999873	-4.80469	Increased abundance	No	No
GFP CFC vs GFP basal	Condition-only	P70302	Stim1	0.0680205	10.9949	0.668855	0.511634	0.999873	-4.80515	Increased abundance	No	No
GFP CFC vs GFP basal	Condition-only	Q4QQM4	Trp53i11	-0.0797279	10.4266	-0.668845	0.511639	0.999873	-4.80515	Decreased abundance	No	No
GFP CFC vs GFP basal	Condition-only	Q9D1R9	Rpl34	0.151398	13.0176	0.668673	0.511747	0.999873	-4.8052	Increased abundance	No	No
GFP CFC vs GFP basal	Condition-only	Q3TIR3	Ric8a	-0.049469	10.6889	-0.668661	0.511754	0.999873	-4.80521	Decreased abundance	No	No
GFP CFC vs GFP basal	Condition-only	Q9Z1N5	Ddx39b	-0.0546515	14.3015	-0.668512	0.511847	0.999873	-4.80526	Decreased abundance	No	No
GFP CFC vs GFP basal	Condition-only	Q78T54	Vma21	0.155406	11.1434	0.668061	0.512129	0.999873	-4.8054	Increased abundance	No	No
GFP CFC vs GFP basal	Condition-only	Q9D6Y7	Msra	-0.103812	10.3222	-0.667917	0.512219	0.999873	-4.80545	Decreased abundance	No	No
GFP CFC vs GFP basal	Condition-only	Q923Z3	Mto1	-0.0856514	8.61231	-0.667916	0.512219	0.999873	-4.80545	Decreased abundance	No	No
GFP CFC vs GFP basal	Condition-only	Q64112	Ifit2	-0.208083	7.6464	-0.669361	0.512254	0.999873	-4.77416	Decreased abundance	No	No
GFP CFC vs GFP basal	Condition-only	Q9D168	Ints12	0.229646	7.30526	0.668508	0.512292	0.999873	-4.7746	Increased abundance	No	No
GFP CFC vs GFP basal	Condition-only	Q8BG32	Psmd11	0.0474246	13.1877	0.667797	0.512294	0.999873	-4.80548	Increased abundance	No	No
GFP CFC vs GFP basal	Condition-only	D3Z4I3	Rbm24	0.159653	8.29947	0.667006	0.512788	0.999873	-4.80574	Increased abundance	No	No
GFP CFC vs GFP basal	Condition-only	Q91WS0	Cisd1	-0.0596901	15.9278	-0.666901	0.512853	0.999873	-4.80577	Decreased abundance	No	No
GFP CFC vs GFP basal	Condition-only	Q9R233	Tapbp	0.173578	8.84433	0.666862	0.512878	0.999873	-4.80578	Increased abundance	No	No
GFP CFC vs GFP basal	Condition-only	P63318	Prkcg	0.0794135	15.2391	0.666824	0.512902	0.999873	-4.8058	Increased abundance	No	No
GFP CFC vs GFP basal	Condition-only	P39054	Dnm2	-0.063704	11.8758	-0.666768	0.512937	0.999873	-4.80581	Decreased abundance	No	No
GFP CFC vs GFP basal	Condition-only	G3X9K3	Arfgef1	-0.0494335	9.6726	-0.666327	0.513212	0.999873	-4.80595	Decreased abundance	No	No
GFP CFC vs GFP basal	Condition-only	Q8BGN5	Nipal3	0.246187	8.09294	0.667533	0.513392	0.999873	-4.80516	Increased abundance	No	No
GFP CFC vs GFP basal	Condition-only	Q9CRY7	Gdpd1	-0.0539912	11.8186	-0.665814	0.513533	0.999873	-4.80612	Decreased abundance	No	No
GFP CFC vs GFP basal	Condition-only	Q8VH51	Rbm39	0.0551737	11.1947	0.665342	0.513828	0.999873	-4.80627	Increased abundance	No	No
GFP CFC vs GFP basal	Condition-only	Q4ACU6	Shank3	0.0905335	10.9246	0.665118	0.513968	0.999873	-4.80634	Increased abundance	No	No
GFP CFC vs GFP basal	Condition-only	O54983	Crym	-0.190986	15.2503	-0.664749	0.514199	0.999873	-4.80646	Decreased abundance	No	No
GFP CFC vs GFP basal	Condition-only	Q8CGC7	Eprs1	0.04529	12.4715	0.664213	0.514535	0.999873	-4.80663	Increased abundance	No	No
GFP CFC vs GFP basal	Condition-only	Q6PDL0	Dync1li2	-0.0436761	12.768	-0.664148	0.514575	0.999873	-4.80665	Decreased abundance	No	No
GFP CFC vs GFP basal	Condition-only	Q3TT38	Ilrun	-0.225338	8.00465	-0.6653	0.514784	0.999873	-4.77533	Decreased abundance	No	No
GFP CFC vs GFP basal	Condition-only	Q9R099	Tbl2	0.0674776	9.35689	0.663649	0.514888	0.999873	-4.80681	Increased abundance	No	No
GFP CFC vs GFP basal	Condition-only	Q3TQI7	Q3TQI7	0.0778911	8.74125	0.66358	0.514931	0.999873	-4.80683	Increased abundance	No	No
GFP CFC vs GFP basal	Condition-only	Q5ND34	Wdr81	-0.0487638	9.24634	-0.6628	0.515419	0.999873	-4.80708	Decreased abundance	No	No
GFP CFC vs GFP basal	Condition-only	P12960	Cntn1	-0.0468572	15.5173	-0.662736	0.515459	0.999873	-4.8071	Decreased abundance	No	No
GFP CFC vs GFP basal	Condition-only	Q9WUU9	Mcm3ap	0.159625	7.69022	0.662579	0.515558	0.999873	-4.80715	Increased abundance	No	No
GFP CFC vs GFP basal	Condition-only	Q9DC28	Csnk1d	-0.0581607	11.1356	-0.662565	0.515567	0.999873	-4.80715	Decreased abundance	No	No
GFP CFC vs GFP basal	Condition-only	Q8BXA6	Cldn17	0.322484	6.71775	0.690652	0.515598	0.999873	-4.69924	Increased abundance	No	No
GFP CFC vs GFP basal	Condition-only	Q8BYK5	Phactr3	0.102534	8.64394	0.662435	0.515648	0.999873	-4.80719	Increased abundance	No	No
GFP CFC vs GFP basal	Condition-only	Q8BWQ6	Vps35l	0.0391782	10.7322	0.662173	0.515812	0.999873	-4.80728	Increased abundance	No	No
GFP CFC vs GFP basal	Condition-only	Q9CRG1	Tm7sf3	0.165418	6.8374	0.66443	0.515877	0.999873	-4.8059	Increased abundance	No	No
GFP CFC vs GFP basal	Condition-only	Q3TEL6	Rnf157	-0.341377	7.28599	-0.662338	0.516146	0.999873	-4.77638	Decreased abundance	No	No
GFP CFC vs GFP basal	Condition-only	Q3TLS3	Gdpgp1	-0.0557978	10.6188	-0.661444	0.516269	0.999873	-4.80751	Decreased abundance	No	No
GFP CFC vs GFP basal	Condition-only	P54728	Rad23b	0.0740728	13.185	0.661346	0.516331	0.999873	-4.80754	Increased abundance	No	No
GFP CFC vs GFP basal	Condition-only	P48025	Syk	-0.261556	6.76356	-0.661305	0.516357	0.999873	-4.80755	Decreased abundance	No	No
GFP CFC vs GFP basal	Condition-only	P52479	Usp10	-0.0608572	10.9217	-0.661011	0.516541	0.999873	-4.80765	Decreased abundance	No	No
GFP CFC vs GFP basal	Condition-only	Q8JZS9	Mrpl48	0.131057	8.573	0.66066	0.516761	0.999873	-4.80776	Increased abundance	No	No
GFP CFC vs GFP basal	Condition-only	P10637	Mapt	-0.0866157	16.3206	-0.660106	0.517109	0.999873	-4.80793	Decreased abundance	No	No
GFP CFC vs GFP basal	Condition-only	Q9DAV9	Tmem38b	0.205396	8.798	0.660096	0.517115	0.999873	-4.80794	Increased abundance	No	No
GFP CFC vs GFP basal	Condition-only	P59108	Cpne2	-0.252895	9.15901	-0.660095	0.517116	0.999873	-4.80794	Decreased abundance	No	No
GFP CFC vs GFP basal	Condition-only	Q9R0Q9	Mpdu1	0.0458019	10.1578	0.659785	0.51731	0.999873	-4.80803	Increased abundance	No	No
GFP CFC vs GFP basal	Condition-only	Q9D1F4	Akt1s1	0.0815769	10.0812	0.659728	0.517346	0.999873	-4.80805	Increased abundance	No	No
GFP CFC vs GFP basal	Condition-only	Q91V12	Acot7	-0.153887	15.7599	-0.659654	0.517393	0.999873	-4.80808	Decreased abundance	No	No
GFP CFC vs GFP basal	Condition-only	P42125	Eci1	-0.0828218	12.9903	-0.659598	0.517428	0.999873	-4.80809	Decreased abundance	No	No
GFP CFC vs GFP basal	Condition-only	Q8BXV2	Bri3bp	0.0943561	11.0485	0.659456	0.517517	0.999873	-4.80814	Increased abundance	No	No
GFP CFC vs GFP basal	Condition-only	P54830	Ptpn5	-0.105615	10.6276	-0.659352	0.517582	0.999873	-4.80817	Decreased abundance	No	No
GFP CFC vs GFP basal	Condition-only	Q921T2	Tor1aip1	0.0835574	10.2384	0.659321	0.517602	0.999873	-4.80818	Increased abundance	No	No
GFP CFC vs GFP basal	Condition-only	Q0VGB7	Ppp4r2	0.0992456	8.12764	0.658976	0.517819	0.999873	-4.80829	Increased abundance	No	No
GFP CFC vs GFP basal	Condition-only	Q9QYE3	Bcl11a	0.0979325	9.22979	0.658911	0.517859	0.999873	-4.80831	Increased abundance	No	No
GFP CFC vs GFP basal	Condition-only	Q8C985	Nrxn3	-0.296835	6.85599	-0.67635	0.51789	0.999873	-4.74605	Decreased abundance	No	No
GFP CFC vs GFP basal	Condition-only	Q9CPQ1	Cox6c	0.19785	14.8872	0.657989	0.518439	0.999873	-4.8086	Increased abundance	No	No
GFP CFC vs GFP basal	Condition-only	Q7TNM2	Trim46	0.0526899	10.2362	0.657859	0.518521	0.999873	-4.80864	Increased abundance	No	No
GFP CFC vs GFP basal	Condition-only	Q9EQH4	Taf8	-0.28115	5.93795	-0.664863	0.518711	0.999873	-4.77402	Decreased abundance	No	No
GFP CFC vs GFP basal	Condition-only	O55222	Ilk	0.14971	10.1434	0.657331	0.518852	0.999873	-4.80881	Increased abundance	No	No
GFP CFC vs GFP basal	Condition-only	P13707	Gpd1	-0.0538357	13.8161	-0.657249	0.518904	0.999873	-4.80884	Decreased abundance	No	No
GFP CFC vs GFP basal	Condition-only	Q80W14	Prpf40b	-0.201093	8.34953	-0.657146	0.518968	0.999873	-4.80887	Decreased abundance	No	No
GFP CFC vs GFP basal	Condition-only	B1AZI6	Thoc2	-0.0816602	9.23101	-0.657076	0.519013	0.999873	-4.80889	Decreased abundance	No	No
GFP CFC vs GFP basal	Condition-only	Q8R0N6	Adhfe1	0.08974	9.13913	0.657055	0.519026	0.999873	-4.8089	Increased abundance	No	No
GFP CFC vs GFP basal	Condition-only	P62996	Tra2b	-0.147472	11.3465	-0.656957	0.519088	0.999873	-4.80893	Decreased abundance	No	No
GFP CFC vs GFP basal	Condition-only	Q5U4F6	Dync2i2	-0.162301	8.18297	-0.658065	0.519309	0.999873	-4.80817	Decreased abundance	No	No
GFP CFC vs GFP basal	Condition-only	Q9ERI5	Jmjd6	0.257055	6.96266	0.657809	0.51947	0.999873	-4.77749	Increased abundance	No	No
GFP CFC vs GFP basal	Condition-only	Q8R191	Syngr3	0.148272	15.4884	0.656276	0.519516	0.999873	-4.80914	Increased abundance	No	No
GFP CFC vs GFP basal	Condition-only	P70423	Slc7a3	-0.224079	8.79221	-0.658319	0.519694	0.999873	-4.80785	Decreased abundance	No	No
GFP CFC vs GFP basal	Condition-only	Q8BH48	Ubap1	0.080388	9.07325	0.655443	0.52004	0.999873	-4.8094	Increased abundance	No	No
GFP CFC vs GFP basal	Condition-only	Q9DBL7	Coasy	-0.0440874	11.7993	-0.655264	0.520153	0.999873	-4.80946	Decreased abundance	No	No
GFP CFC vs GFP basal	Condition-only	Q9QYB1	Clic4	-0.110968	12.3498	-0.655115	0.520247	0.999873	-4.80951	Decreased abundance	No	No
GFP CFC vs GFP basal	Condition-only	Q8CGA0	Ppm1f	-0.0747699	11.4688	-0.654978	0.520333	0.999873	-4.80955	Decreased abundance	No	No
GFP CFC vs GFP basal	Condition-only	Q9QUR6	Prep	0.0340026	13.1303	0.654691	0.520514	0.999873	-4.80964	Increased abundance	No	No
GFP CFC vs GFP basal	Condition-only	O70480	Vamp4	-0.210186	8.56895	-0.654402	0.520696	0.999873	-4.80973	Decreased abundance	No	No
GFP CFC vs GFP basal	Condition-only	Q80Y83	Dixdc1	0.242615	7.5813	0.653989	0.520957	0.999873	-4.80986	Increased abundance	No	No
GFP CFC vs GFP basal	Condition-only	Q6PGG2	Gmip	-0.200156	6.86666	-0.653927	0.520995	0.999873	-4.80988	Decreased abundance	No	No
GFP CFC vs GFP basal	Condition-only	A2AJA9	Ajm1	0.0588117	10.5761	0.653786	0.521085	0.999873	-4.80993	Increased abundance	No	No
GFP CFC vs GFP basal	Condition-only	Q69ZX8	Ablim3	0.0993418	7.54472	0.653398	0.521329	0.999873	-4.81005	Increased abundance	No	No
GFP CFC vs GFP basal	Condition-only	Q99M28	Rnps1	0.101672	10.3179	0.653373	0.521345	0.999873	-4.81006	Increased abundance	No	No
GFP CFC vs GFP basal	Condition-only	Q9WUB4	Dctn6	-0.245686	10.6849	-0.653148	0.521487	0.999873	-4.81013	Decreased abundance	No	No
GFP CFC vs GFP basal	Condition-only	Q99PJ0	Ntm	-0.0688715	13.0498	-0.653048	0.52155	0.999873	-4.81016	Decreased abundance	No	No
GFP CFC vs GFP basal	Condition-only	Q99LB2	Dhrs4	-0.0900394	11.6873	-0.652792	0.521711	0.999873	-4.81024	Decreased abundance	No	No
GFP CFC vs GFP basal	Condition-only	Q8BZA7	Gpr26	-0.348104	6.8133	-0.655061	0.521736	0.999873	-4.76806	Decreased abundance	No	No
GFP CFC vs GFP basal	Condition-only	Q61500	Itm2a	0.230464	7.34638	0.653847	0.521957	0.999873	-4.79598	Increased abundance	No	No
GFP CFC vs GFP basal	Condition-only	Q9JI39	Abcb10	0.103519	9.56063	0.652244	0.522057	0.999873	-4.81041	Increased abundance	No	No
GFP CFC vs GFP basal	Condition-only	Q3U276	Sdhaf1	-0.357556	5.24007	-0.660964	0.522238	0.999873	-4.73424	Decreased abundance	No	No
GFP CFC vs GFP basal	Condition-only	Q3TUH1	Tamm41	0.058516	10.7027	0.651957	0.522238	0.999873	-4.8105	Increased abundance	No	No
GFP CFC vs GFP basal	Condition-only	O88696	Clpp	-0.067377	11.8562	-0.651629	0.522445	0.999873	-4.8106	Decreased abundance	No	No
GFP CFC vs GFP basal	Condition-only	P57724	Pcbp4	0.11016	9.1453	0.651438	0.522566	0.999873	-4.81066	Increased abundance	No	No
GFP CFC vs GFP basal	Condition-only	Q9D1X0	Nol3	0.0629974	12.2599	0.651396	0.522592	0.999873	-4.81067	Increased abundance	No	No
GFP CFC vs GFP basal	Condition-only	P43346	Dck	-0.212279	6.80195	-0.653412	0.52277	0.999873	-4.79589	Decreased abundance	No	No
GFP CFC vs GFP basal	Condition-only	Q6P9S0	Mtss2	-0.0931595	10.1779	-0.650953	0.522872	0.999873	-4.81081	Decreased abundance	No	No
GFP CFC vs GFP basal	Condition-only	P99027	Rplp2	-0.0894131	15.1702	-0.650595	0.523098	0.999873	-4.81092	Decreased abundance	No	No
GFP CFC vs GFP basal	Condition-only	Q924H2	Med15	0.197947	7.01681	0.65111	0.523202	0.999873	-4.81057	Increased abundance	No	No
GFP CFC vs GFP basal	Condition-only	Q69ZK0	Prex1	0.0674293	10.511	0.650078	0.523425	0.999873	-4.81109	Increased abundance	No	No
GFP CFC vs GFP basal	Condition-only	Q61510	Trim25	-0.119972	8.32133	-0.649545	0.523762	0.999873	-4.81125	Decreased abundance	No	No
GFP CFC vs GFP basal	Condition-only	Q8K441	Abca6	-0.12855	12.5679	-0.649407	0.523849	0.999873	-4.8113	Decreased abundance	No	No
GFP CFC vs GFP basal	Condition-only	P17665	Cox7c	-0.114339	14.9136	-0.649392	0.523859	0.999873	-4.8113	Decreased abundance	No	No
GFP CFC vs GFP basal	Condition-only	Q3UVL4	Vps51	0.0420701	11.7296	0.649129	0.524025	0.999873	-4.81138	Increased abundance	No	No
GFP CFC vs GFP basal	Condition-only	Q9Z1K5	Arih1	-0.0691527	10.5783	-0.649115	0.524034	0.999873	-4.81139	Decreased abundance	No	No
GFP CFC vs GFP basal	Condition-only	Q9JI91	Actn2	-0.139271	11.9493	-0.64909	0.524049	0.999873	-4.81139	Decreased abundance	No	No
GFP CFC vs GFP basal	Condition-only	Q9JHK4	Rabggta	0.0606479	12.6601	0.649088	0.524051	0.999873	-4.81139	Increased abundance	No	No
GFP CFC vs GFP basal	Condition-only	Q6IR34	Gpsm1	-0.0899403	9.73365	-0.648744	0.524268	0.999873	-4.8115	Decreased abundance	No	No
GFP CFC vs GFP basal	Condition-only	Q9D125	Mrps25	0.115018	8.89919	0.649273	0.524361	0.999873	-4.81115	Increased abundance	No	No
GFP CFC vs GFP basal	Condition-only	A6X935	Itih4	-0.226737	7.40714	-0.648349	0.524518	0.999873	-4.81163	Decreased abundance	No	No
GFP CFC vs GFP basal	Condition-only	Q8BN82	Slc17a5	0.250594	8.52112	0.648136	0.524653	0.999873	-4.81169	Increased abundance	No	No
GFP CFC vs GFP basal	Condition-only	P62849	Rps24	-0.0808739	11.7125	-0.647949	0.524771	0.999873	-4.81175	Decreased abundance	No	No
GFP CFC vs GFP basal	Condition-only	Q99JB2	Stoml2	0.063833	10.5619	0.647705	0.524925	0.999873	-4.81183	Increased abundance	No	No
GFP CFC vs GFP basal	Condition-only	Q8BFQ6	Slc49a4	0.251818	7.99632	0.650733	0.525062	0.999873	-4.76902	Increased abundance	No	No
GFP CFC vs GFP basal	Condition-only	Q68EF8	Rapgefl1	0.0994754	9.49501	0.647435	0.525097	0.999873	-4.81191	Increased abundance	No	No
GFP CFC vs GFP basal	Condition-only	O70310	Nmt1	0.0477066	13.1858	0.647403	0.525117	0.999873	-4.81192	Increased abundance	No	No
GFP CFC vs GFP basal	Condition-only	P58501	Paxbp1	-0.199983	9.18707	-0.647184	0.525255	0.999873	-4.81199	Decreased abundance	No	No
GFP CFC vs GFP basal	Condition-only	Q9Z2D0	Mtmr9	-0.0457566	10.7617	-0.647148	0.525278	0.999873	-4.812	Decreased abundance	No	No
GFP CFC vs GFP basal	Condition-only	Q9JMF3	Gng13	-0.228382	8.96055	-0.647682	0.525366	0.999873	-4.81164	Decreased abundance	No	No
GFP CFC vs GFP basal	Condition-only	P70271	Pdlim4	0.0847314	10.3457	0.646997	0.525374	0.999873	-4.81205	Increased abundance	No	No
GFP CFC vs GFP basal	Condition-only	Q62086	Pon2	0.0754412	10.7493	0.64691	0.525429	0.999873	-4.81207	Increased abundance	No	No
GFP CFC vs GFP basal	Condition-only	P70444	Bid	0.0874706	10.4228	0.646648	0.525595	0.999873	-4.81215	Increased abundance	No	No
GFP CFC vs GFP basal	Condition-only	Q920P3	Brinp1	-0.26501	11.1311	-0.646454	0.525718	0.999873	-4.81221	Decreased abundance	No	No
GFP CFC vs GFP basal	Condition-only	P57759	Erp29	0.050359	13.5838	0.646242	0.525852	0.999873	-4.81228	Increased abundance	No	No
GFP CFC vs GFP basal	Condition-only	Q9EPR4	Slc23a2	-0.0729563	10.4368	-0.646097	0.525944	0.999873	-4.81233	Decreased abundance	No	No
GFP CFC vs GFP basal	Condition-only	Q64322	Npdc1	-0.0940703	7.39455	-0.645662	0.52622	0.999873	-4.81246	Decreased abundance	No	No
GFP CFC vs GFP basal	Condition-only	Q9JK53	Prelp	0.361965	7.08047	0.645598	0.526261	0.999873	-4.81248	Increased abundance	No	No
GFP CFC vs GFP basal	Condition-only	Q8CH18	Ccar1	0.0525505	10.8337	0.64557	0.526278	0.999873	-4.81249	Increased abundance	No	No
GFP CFC vs GFP basal	Condition-only	Q99KI0	Aco2	-0.0487547	17.422	-0.645379	0.526399	0.999873	-4.81255	Decreased abundance	No	No
GFP CFC vs GFP basal	Condition-only	Q80VL1	Tdrkh	-0.0833427	10.3526	-0.644956	0.526667	0.999873	-4.81268	Decreased abundance	No	No
GFP CFC vs GFP basal	Condition-only	Q9D0E3	Lysmd1	0.0522292	9.99497	0.644845	0.526737	0.999873	-4.81271	Increased abundance	No	No
GFP CFC vs GFP basal	Condition-only	Q9D1G1	Rab1b	-0.0709272	13.4026	-0.644411	0.527013	0.999873	-4.81285	Decreased abundance	No	No
GFP CFC vs GFP basal	Condition-only	P42925	Pxmp2	0.288996	7.40566	0.645748	0.527063	0.999873	-4.81203	Increased abundance	No	No
GFP CFC vs GFP basal	Condition-only	P47857	Pfkm	-0.073873	15.7815	-0.644237	0.527124	0.999873	-4.8129	Decreased abundance	No	No
GFP CFC vs GFP basal	Condition-only	A2AWP8	Arhgef10l	-0.281727	7.31754	-0.645429	0.527265	0.999873	-4.81213	Decreased abundance	No	No
GFP CFC vs GFP basal	Condition-only	O35450	Fkbpl	-0.177543	7.33915	-0.643877	0.527352	0.999873	-4.81301	Decreased abundance	No	No
GFP CFC vs GFP basal	Condition-only	P14131	Rps16	0.0458872	14.0412	0.643789	0.527408	0.999873	-4.81304	Increased abundance	No	No
GFP CFC vs GFP basal	Condition-only	P45700	Man1a1	0.227771	8.12477	0.643781	0.527413	0.999873	-4.81304	Increased abundance	No	No
GFP CFC vs GFP basal	Condition-only	Q8VHQ4	Rab40c	-0.148126	8.86242	-0.643634	0.527506	0.999873	-4.81309	Decreased abundance	No	No
GFP CFC vs GFP basal	Condition-only	Q8K0C4	Cyp51a1	-0.0936315	9.9632	-0.643292	0.527723	0.999873	-4.81319	Decreased abundance	No	No
GFP CFC vs GFP basal	Condition-only	Q810B7	Slitrk5	-0.066647	10.4984	-0.643269	0.527738	0.999873	-4.8132	Decreased abundance	No	No
GFP CFC vs GFP basal	Condition-only	Q3UDR8	Yipf3	0.102074	9.60307	0.643267	0.527739	0.999873	-4.8132	Increased abundance	No	No
GFP CFC vs GFP basal	Condition-only	Q62141	Sin3b	-0.186972	7.19482	-0.644524	0.527838	0.999873	-4.81241	Decreased abundance	No	No
GFP CFC vs GFP basal	Condition-only	Q6PGA0	Rcor3	-0.196413	7.93193	-0.645205	0.527938	0.999873	-4.81196	Decreased abundance	No	No
GFP CFC vs GFP basal	Condition-only	S4R2P9	Slc8a3	0.300629	8.41553	0.644987	0.528076	0.999873	-4.81203	Increased abundance	No	No
GFP CFC vs GFP basal	Condition-only	Q8C7K6	Pcyox1l	0.0479942	10.8937	0.642359	0.528315	0.999873	-4.81348	Increased abundance	No	No
GFP CFC vs GFP basal	Condition-only	Q8K339	Kin	0.308657	6.74174	0.6423	0.528775	0.999873	-4.78205	Increased abundance	No	No
GFP CFC vs GFP basal	Condition-only	Q3U1Z5	Gpsm3	-0.121427	8.40993	-0.64285	0.528897	0.999873	-4.81293	Decreased abundance	No	No
GFP CFC vs GFP basal	Condition-only	P62911	Rpl32	0.103213	11.8442	0.64048	0.52951	0.999873	-4.81406	Increased abundance	No	No
GFP CFC vs GFP basal	Condition-only	Q8BK72	Mrps27	-0.0569558	9.32943	-0.640419	0.529549	0.999873	-4.81408	Decreased abundance	No	No
GFP CFC vs GFP basal	Condition-only	A2AAY5	Sh3pxd2b	-0.102322	7.63877	-0.641057	0.529564	0.999873	-4.8137	Decreased abundance	No	No
GFP CFC vs GFP basal	Condition-only	Q8CC27	Cacnb2	0.0717182	10.1457	0.640343	0.529597	0.999873	-4.8141	Increased abundance	No	No
GFP CFC vs GFP basal	Condition-only	P28654	Dcn	-0.272714	8.02545	-0.643337	0.529718	0.999873	-4.77102	Decreased abundance	No	No
GFP CFC vs GFP basal	Condition-only	Q62179	Sema4b	-0.0583911	10.0142	-0.639668	0.530026	0.999873	-4.81431	Decreased abundance	No	No
GFP CFC vs GFP basal	Condition-only	Q6NZC7	Sec23ip	0.067025	11.3426	0.63965	0.530038	0.999873	-4.81432	Increased abundance	No	No
GFP CFC vs GFP basal	Condition-only	Q9JL35	Hmgn5	0.127418	10.103	0.639553	0.5301	0.999873	-4.81435	Increased abundance	No	No
GFP CFC vs GFP basal	Condition-only	Q60809	Cnot7	0.0903526	8.93846	0.639481	0.530145	0.999873	-4.81437	Increased abundance	No	No
GFP CFC vs GFP basal	Condition-only	Q9ESJ1	Cables1	-0.269409	7.07593	-0.643705	0.530171	0.999873	-4.78075	Decreased abundance	No	No
GFP CFC vs GFP basal	Condition-only	P70188	Kifap3	0.0681691	10.68	0.639417	0.530186	0.999873	-4.81439	Increased abundance	No	No
GFP CFC vs GFP basal	Condition-only	P51410	Rpl9	-0.0516154	13.3988	-0.639359	0.530223	0.999873	-4.81441	Decreased abundance	No	No
GFP CFC vs GFP basal	Condition-only	Q920Q6	Msi2	-0.10323	9.97613	-0.639211	0.530318	0.999873	-4.81445	Decreased abundance	No	No
GFP CFC vs GFP basal	Condition-only	Q8BHI7	Elovl5	0.253293	8.72892	0.641222	0.530457	0.999873	-4.77182	Increased abundance	No	No
GFP CFC vs GFP basal	Condition-only	Q91YN0	Ferry3	-0.0912653	8.56267	-0.638867	0.530536	0.999873	-4.81456	Decreased abundance	No	No
GFP CFC vs GFP basal	Condition-only	Q8R5C5	Actr1b	-0.0847239	13.2334	-0.638822	0.530565	0.999873	-4.81457	Decreased abundance	No	No
GFP CFC vs GFP basal	Condition-only	Q91XD6	Vps36	0.0429521	11.0806	0.638745	0.530614	0.999873	-4.81459	Increased abundance	No	No
GFP CFC vs GFP basal	Condition-only	P60766	Cdc42	-0.108184	12.3769	-0.638431	0.530814	0.999873	-4.81469	Decreased abundance	No	No
GFP CFC vs GFP basal	Condition-only	P50431	Shmt1	0.0913266	8.55317	0.638366	0.530855	0.999873	-4.81471	Increased abundance	No	No
GFP CFC vs GFP basal	Condition-only	Q6VNS1	Ntrk3	0.0812027	10.9212	0.637991	0.531094	0.999873	-4.81483	Increased abundance	No	No
GFP CFC vs GFP basal	Condition-only	Q920Q8	Ivns1abp	-0.173276	8.01361	-0.639188	0.53122	0.999873	-4.81406	Decreased abundance	No	No
GFP CFC vs GFP basal	Condition-only	Q9ET54	Palld	0.218793	8.52384	0.637655	0.531308	0.999873	-4.81493	Increased abundance	No	No
GFP CFC vs GFP basal	Condition-only	Q6PGD0	Atraid	0.345797	8.39215	0.643046	0.531374	0.999873	-4.77054	Increased abundance	No	No
GFP CFC vs GFP basal	Condition-only	Q922M7	Q922M7	0.167936	7.92961	0.637481	0.531419	0.999873	-4.81498	Increased abundance	No	No
GFP CFC vs GFP basal	Condition-only	Q60855	Ripk1	-0.211529	7.18642	-0.638096	0.531446	0.999873	-4.81461	Decreased abundance	No	No
GFP CFC vs GFP basal	Condition-only	P60487	Pdxp	-0.0398795	14.3337	-0.637205	0.531595	0.999873	-4.81507	Decreased abundance	No	No
GFP CFC vs GFP basal	Condition-only	Q91WK2	Eif3h	-0.0780274	11.6139	-0.637124	0.531647	0.999873	-4.81509	Decreased abundance	No	No
GFP CFC vs GFP basal	Condition-only	Q8CI03	Flywch1	0.202058	7.27973	0.641361	0.531648	0.999873	-4.79895	Increased abundance	No	No
GFP CFC vs GFP basal	Condition-only	Q8K4Z0	Lgi2	0.0998176	9.63374	0.637049	0.531695	0.999873	-4.81512	Increased abundance	No	No
GFP CFC vs GFP basal	Condition-only	Q8VEG6	Cnot6l	-0.217154	7.53551	-0.637647	0.531731	0.999873	-4.81474	Decreased abundance	No	No
GFP CFC vs GFP basal	Condition-only	Q62421	Sh3gl3	-0.11439	11.0519	-0.636975	0.531742	0.999873	-4.81514	Decreased abundance	No	No
GFP CFC vs GFP basal	Condition-only	Q3UPH1	Prrc1	0.0810222	8.83688	0.636841	0.531827	0.999873	-4.81518	Increased abundance	No	No
GFP CFC vs GFP basal	Condition-only	Q9WV70	Noc2l	0.424906	6.85817	0.642	0.532031	0.999873	-4.73942	Increased abundance	No	No
GFP CFC vs GFP basal	Condition-only	O55029	Copb2	0.0574195	11.6921	0.636356	0.532136	0.999873	-4.81533	Increased abundance	No	No
GFP CFC vs GFP basal	Condition-only	Q8BUV8	Gpr107	0.146928	9.16759	0.636008	0.532358	0.999873	-4.81543	Increased abundance	No	No
GFP CFC vs GFP basal	Condition-only	P36371	Tap2	-0.269213	6.84524	-0.635936	0.532404	0.999873	-4.81546	Decreased abundance	No	No
GFP CFC vs GFP basal	Condition-only	P51910	Apod	-0.253428	11.5121	-0.635898	0.532429	0.999873	-4.81547	Decreased abundance	No	No
GFP CFC vs GFP basal	Condition-only	P63002	Tle5	0.135878	8.84264	0.635588	0.532626	0.999873	-4.81556	Increased abundance	No	No
GFP CFC vs GFP basal	Condition-only	Q91XS1	Mtmr4	-0.329224	5.67185	-0.643731	0.532941	0.999873	-4.73222	Decreased abundance	No	No
GFP CFC vs GFP basal	Condition-only	Q91WE3	Rpp25	0.46666	4.4538	0.641951	0.532976	0.999873	-4.75726	Increased abundance	No	No
GFP CFC vs GFP basal	Condition-only	P82343	Renbp	0.0915567	9.06204	0.634645	0.533228	0.999873	-4.81585	Increased abundance	No	No
GFP CFC vs GFP basal	Condition-only	Q8CFV4	Nrn1	-0.173919	10.9612	-0.63457	0.533276	0.999873	-4.81587	Decreased abundance	No	No
GFP CFC vs GFP basal	Condition-only	Q61193	Rgl2	-0.432967	7.42199	-0.637553	0.533376	0.999873	-4.77258	Decreased abundance	No	No
GFP CFC vs GFP basal	Condition-only	Q9JKF6	Nectin1	-0.136615	10.4161	-0.634062	0.5336	0.999873	-4.81603	Decreased abundance	No	No
GFP CFC vs GFP basal	Condition-only	Q8BWT1	Acaa2	-0.150088	13.4863	-0.634001	0.533639	0.999873	-4.81605	Decreased abundance	No	No
GFP CFC vs GFP basal	Condition-only	Q8BG18	Necab1	-0.12256	10.136	-0.633827	0.533751	0.999873	-4.8161	Decreased abundance	No	No
GFP CFC vs GFP basal	Condition-only	Q61035	Hars1	0.0393831	12.915	0.633693	0.533836	0.999873	-4.81614	Increased abundance	No	No
GFP CFC vs GFP basal	Condition-only	Q8BGW0	Themis	0.439641	7.4167	0.640334	0.533992	0.999873	-4.73952	Increased abundance	No	No
GFP CFC vs GFP basal	Condition-only	Q9DBM1	Gpatch1	-0.763449	6.31815	-0.636558	0.534007	0.999873	-4.77285	Decreased abundance	No	No
GFP CFC vs GFP basal	Condition-only	Q9D8I2	P2ry13	-0.184844	7.48437	-0.63285	0.534375	0.999873	-4.8164	Decreased abundance	No	No
GFP CFC vs GFP basal	Condition-only	Q80XI6	Map3k11	-0.218023	7.26781	-0.643476	0.534392	0.999873	-4.73187	Decreased abundance	No	No
GFP CFC vs GFP basal	Condition-only	Q811B5	Prr3	0.268872	8.24359	0.637948	0.534584	0.999873	-4.75861	Increased abundance	No	No
GFP CFC vs GFP basal	Condition-only	P98086	C1qa	0.117412	12.3519	0.632433	0.534642	0.999873	-4.81652	Increased abundance	No	No
GFP CFC vs GFP basal	Condition-only	P62754	Rps6	0.0534468	14.2912	0.63234	0.534701	0.999873	-4.81655	Increased abundance	No	No
GFP CFC vs GFP basal	Condition-only	Q8VCC8	Rapgef3	-0.148495	7.25891	-0.632963	0.534717	0.999873	-4.81618	Decreased abundance	No	No
GFP CFC vs GFP basal	Condition-only	Q99LC3	Ndufa10	0.048402	14.5679	0.632146	0.534825	0.999873	-4.81661	Increased abundance	No	No
GFP CFC vs GFP basal	Condition-only	P11930	Nudt19	-0.200605	8.15941	-0.632036	0.534895	0.999873	-4.81665	Decreased abundance	No	No
GFP CFC vs GFP basal	Condition-only	Q9R088	Tk2	-0.0908966	9.65805	-0.631744	0.535082	0.999873	-4.81673	Decreased abundance	No	No
GFP CFC vs GFP basal	Condition-only	P61164	Actr1a	-0.0455743	14.0266	-0.631711	0.535103	0.999873	-4.81674	Decreased abundance	No	No
GFP CFC vs GFP basal	Condition-only	Q9JME9	Vstm2b	-0.175754	7.98366	-0.631134	0.535472	0.999873	-4.81692	Decreased abundance	No	No
GFP CFC vs GFP basal	Condition-only	Q8C7B8	Zswim4	-0.358473	8.78304	-0.635214	0.535533	0.999873	-4.75959	Decreased abundance	No	No
GFP CFC vs GFP basal	Condition-only	Q8R0P4	Aamdc	0.0771723	11.191	0.630786	0.535695	0.999873	-4.81702	Increased abundance	No	No
GFP CFC vs GFP basal	Condition-only	Q9D6L8	Ppil3	-0.0722258	8.54936	-0.630741	0.535724	0.999873	-4.81704	Decreased abundance	No	No
GFP CFC vs GFP basal	Condition-only	Q920G3	Siglec5	-0.638624	5.29358	-0.63748	0.535786	0.999873	-4.79938	Decreased abundance	No	No
GFP CFC vs GFP basal	Condition-only	Q9CQM5	Txndc17	0.0615837	13.2006	0.630521	0.535865	0.999873	-4.81711	Increased abundance	No	No
GFP CFC vs GFP basal	Condition-only	Q9QXN3	Trip4	0.111488	8.74099	0.630491	0.535884	0.999873	-4.81711	Increased abundance	No	No
GFP CFC vs GFP basal	Condition-only	Q9QZ05	Eif2ak4	-0.166156	8.00666	-0.630456	0.535906	0.999873	-4.81712	Decreased abundance	No	No
GFP CFC vs GFP basal	Condition-only	Q78J03	Msrb2	0.0467594	11.3865	0.630379	0.535956	0.999873	-4.81715	Increased abundance	No	No
GFP CFC vs GFP basal	Condition-only	Q8CJG0	Ago2	0.0798876	10.3744	0.630302	0.536005	0.999873	-4.81717	Increased abundance	No	No
GFP CFC vs GFP basal	Condition-only	Q8BMK4	Ckap4	0.0591749	11.4204	0.630122	0.53612	0.999873	-4.81723	Increased abundance	No	No
GFP CFC vs GFP basal	Condition-only	Q9Z2P8	Vamp5	0.118811	8.37257	0.630106	0.53613	0.999873	-4.81723	Increased abundance	No	No
GFP CFC vs GFP basal	Condition-only	Q9DCE9	Igtp	0.163057	8.91862	0.629875	0.536278	0.999873	-4.8173	Increased abundance	No	No
GFP CFC vs GFP basal	Condition-only	Q9QYJ3	Dnajb1	-0.0667337	11.1538	-0.629607	0.53645	0.999873	-4.81738	Decreased abundance	No	No
GFP CFC vs GFP basal	Condition-only	Q3TLD5	Uri1	-0.39003	5.99322	-0.631449	0.536665	0.999873	-4.77443	Decreased abundance	No	No
GFP CFC vs GFP basal	Condition-only	Q5DTU0	Afap1l2	-0.176099	6.67865	-0.629014	0.53683	0.999873	-4.81756	Decreased abundance	No	No
GFP CFC vs GFP basal	Condition-only	Q9D8U2	Tmem41a	-0.265563	6.86308	-0.639401	0.536933	0.999873	-4.73281	Decreased abundance	No	No
GFP CFC vs GFP basal	Condition-only	Q3URS9	Ccdc51	-0.0750469	9.45537	-0.628799	0.536968	0.999873	-4.81763	Decreased abundance	No	No
GFP CFC vs GFP basal	Condition-only	Q9QYR9	Acot2	0.0994903	10.0251	0.628656	0.537059	0.999873	-4.81767	Increased abundance	No	No
GFP CFC vs GFP basal	Condition-only	Q9D1N9	Mrpl21	0.0905001	9.53313	0.628497	0.537161	0.999873	-4.81772	Increased abundance	No	No
GFP CFC vs GFP basal	Condition-only	Q8VE85	Prelid3a	0.327505	7.88843	0.628492	0.537164	0.999873	-4.81772	Increased abundance	No	No
GFP CFC vs GFP basal	Condition-only	Q8K114	Ints9	0.0935685	7.43377	0.628112	0.537408	0.999873	-4.81783	Increased abundance	No	No
GFP CFC vs GFP basal	Condition-only	Q03958	Pfdn6	-0.120512	12.0572	-0.627821	0.537594	0.999873	-4.81792	Decreased abundance	No	No
GFP CFC vs GFP basal	Condition-only	P26443	Glud1	0.0512271	16.5014	0.627768	0.537629	0.999873	-4.81794	Increased abundance	No	No
GFP CFC vs GFP basal	Condition-only	Q9QUM9	Psma6	0.0387096	14.0284	0.627633	0.537715	0.999873	-4.81798	Increased abundance	No	No
GFP CFC vs GFP basal	Condition-only	Q0PMG2	Mdga1	0.0560408	9.70294	0.627608	0.537731	0.999873	-4.81799	Increased abundance	No	No
GFP CFC vs GFP basal	Condition-only	Q8R3S6	Exoc1	0.0406596	11.2951	0.627501	0.5378	0.999873	-4.81802	Increased abundance	No	No
GFP CFC vs GFP basal	Condition-only	Q8R2W9	Pank3	0.862519	8.27233	0.653147	0.537869	0.999873	-4.73267	Increased abundance	No	No
GFP CFC vs GFP basal	Condition-only	Q8BW96	Camk1d	0.0609265	13.9356	0.627282	0.53794	0.999873	-4.81809	Increased abundance	No	No
GFP CFC vs GFP basal	Condition-only	O89084	Pde4a	0.0938261	10.7079	0.627148	0.538026	0.999873	-4.81813	Increased abundance	No	No
GFP CFC vs GFP basal	Condition-only	Q9QX60	Dguok	0.133445	10.3761	0.627141	0.538031	0.999873	-4.81813	Increased abundance	No	No
GFP CFC vs GFP basal	Condition-only	Q9D8Z2	Triap1	-0.141722	9.73115	-0.627072	0.538075	0.999873	-4.81815	Decreased abundance	No	No
GFP CFC vs GFP basal	Condition-only	P63166	Sumo1	0.0656012	10.578	0.627051	0.538089	0.999873	-4.81816	Increased abundance	No	No
GFP CFC vs GFP basal	Condition-only	Q9D9X6	Zswim2	0.158439	11.2766	0.628381	0.538106	0.999873	-4.81736	Increased abundance	No	No
GFP CFC vs GFP basal	Condition-only	Q9DBK7	Uba7	-0.195073	7.56344	-0.627531	0.538191	0.999873	-4.81783	Decreased abundance	No	No
GFP CFC vs GFP basal	Condition-only	Q9R0N5	Syt5	-0.0877459	13.3066	-0.62677	0.538269	0.999873	-4.81824	Decreased abundance	No	No
GFP CFC vs GFP basal	Condition-only	Q3URE1	Acsf3	-0.06671	9.61253	-0.626727	0.538296	0.999873	-4.81825	Decreased abundance	No	No
GFP CFC vs GFP basal	Condition-only	Q9WV74	Asb1	-0.349921	6.3345	-0.628841	0.538328	0.999873	-4.78539	Decreased abundance	No	No
GFP CFC vs GFP basal	Condition-only	Q8BLN6	Unc80	0.0972415	7.68878	0.62666	0.538339	0.999873	-4.81827	Increased abundance	No	No
GFP CFC vs GFP basal	Condition-only	Q91ZM2	Sh2b1	0.0578206	10.3791	0.626487	0.53845	0.999873	-4.81833	Increased abundance	No	No
GFP CFC vs GFP basal	Condition-only	Q9CQU5	Zwint	-0.153676	9.25824	-0.62645	0.538474	0.999873	-4.81834	Decreased abundance	No	No
GFP CFC vs GFP basal	Condition-only	Q9DBY8	Nvl	-0.187583	7.15741	-0.626349	0.538539	0.999873	-4.81837	Decreased abundance	No	No
GFP CFC vs GFP basal	Condition-only	Q6ZPR5	Smpd4	0.0657275	8.85155	0.626273	0.538588	0.999873	-4.81839	Increased abundance	No	No
GFP CFC vs GFP basal	Condition-only	Q99LD4	Gps1	0.0578472	12.9183	0.626255	0.538599	0.999873	-4.8184	Increased abundance	No	No
GFP CFC vs GFP basal	Condition-only	Q7TQD2	Tppp	-0.0790413	16.2789	-0.626156	0.538663	0.999873	-4.81843	Decreased abundance	No	No
GFP CFC vs GFP basal	Condition-only	P56546	Ctbp2	-0.0837177	9.85475	-0.625764	0.538915	0.999873	-4.81854	Decreased abundance	No	No
GFP CFC vs GFP basal	Condition-only	Q8K1J6	Trnt1	0.0377781	11.3001	0.625509	0.539078	0.999873	-4.81862	Increased abundance	No	No
GFP CFC vs GFP basal	Condition-only	Q9DBY5	Cbx6	0.211208	7.46276	0.627575	0.539137	0.999873	-4.80354	Increased abundance	No	No
GFP CFC vs GFP basal	Condition-only	Q8BG51	Rhot1	0.043236	13.5124	0.625367	0.53917	0.999873	-4.81866	Increased abundance	No	No
GFP CFC vs GFP basal	Condition-only	Q9QXT0	Cnpy2	-0.0671925	11.7318	-0.625309	0.539207	0.999873	-4.81868	Decreased abundance	No	No
GFP CFC vs GFP basal	Condition-only	Q8BRH0	Tmtc3	0.200261	7.40419	0.625179	0.539291	0.999873	-4.81872	Increased abundance	No	No
GFP CFC vs GFP basal	Condition-only	Q505F5	Lrrc47	-0.0402707	12.171	-0.625178	0.539291	0.999873	-4.81872	Decreased abundance	No	No
GFP CFC vs GFP basal	Condition-only	Q8BPE4	Tmem177	0.108338	8.70164	0.625052	0.539372	0.999873	-4.81876	Increased abundance	No	No
GFP CFC vs GFP basal	Condition-only	Q8BGN3	Enpp6	0.163363	11.0211	0.625025	0.539389	0.999873	-4.81877	Increased abundance	No	No
GFP CFC vs GFP basal	Condition-only	Q9ER47	Kcnh7	-0.178875	7.98926	-0.625421	0.539544	0.999873	-4.78671	Decreased abundance	No	No
GFP CFC vs GFP basal	Condition-only	Q6ZPF3	Tiam2	0.180642	8.3178	0.624755	0.539563	0.999873	-4.81885	Increased abundance	No	No
GFP CFC vs GFP basal	Condition-only	B9EJA2	Cttnbp2	0.0454949	11.7882	0.623961	0.540073	0.999873	-4.81909	Increased abundance	No	No
GFP CFC vs GFP basal	Condition-only	Q91Y86	Mapk8	0.0439146	12.2443	0.623838	0.540152	0.999873	-4.81912	Increased abundance	No	No
GFP CFC vs GFP basal	Condition-only	O54904	B3galt1	-0.265521	5.26882	-0.636458	0.540325	0.999873	-4.71281	Decreased abundance	No	No
GFP CFC vs GFP basal	Condition-only	Q9CWH5	Trmt11	-0.245464	6.56089	-0.624866	0.540356	0.999873	-4.81843	Decreased abundance	No	No
GFP CFC vs GFP basal	Condition-only	A2AF47	Dock11	0.0543789	8.98837	0.623465	0.540392	0.999873	-4.81923	Increased abundance	No	No
GFP CFC vs GFP basal	Condition-only	Q8BK08	Tmem11	-0.0460374	12.4895	-0.62345	0.540402	0.999873	-4.81924	Decreased abundance	No	No
GFP CFC vs GFP basal	Condition-only	Q68FH0	Pkp4	0.0343922	11.8961	0.623238	0.540538	0.999873	-4.8193	Increased abundance	No	No
GFP CFC vs GFP basal	Condition-only	Q9Z0H3	Smarcb1	0.0628146	9.97165	0.623217	0.540552	0.999873	-4.81931	Increased abundance	No	No
GFP CFC vs GFP basal	Condition-only	Q99J36	Thumpd1	-0.0705628	10.9322	-0.623208	0.540557	0.999873	-4.81931	Decreased abundance	No	No
GFP CFC vs GFP basal	Condition-only	Q8C3R1	Brat1	0.234841	6.60897	0.622979	0.540705	0.999873	-4.81938	Increased abundance	No	No
GFP CFC vs GFP basal	Condition-only	A2APX8	Scn1a	0.0981371	9.19952	0.622543	0.540985	0.999873	-4.81951	Increased abundance	No	No
GFP CFC vs GFP basal	Condition-only	Q91VR5	Ddx1	0.0470536	12.4807	0.622197	0.541208	0.999873	-4.81961	Increased abundance	No	No
GFP CFC vs GFP basal	Condition-only	Q9WTS2	Fut8	0.100986	9.07224	0.622127	0.541253	0.999873	-4.81964	Increased abundance	No	No
GFP CFC vs GFP basal	Condition-only	Q9JIK5	Ddx21	0.0671532	9.41787	0.621961	0.54136	0.999873	-4.81969	Increased abundance	No	No
GFP CFC vs GFP basal	Condition-only	Q00262	Stx2	0.448354	7.61108	0.621879	0.541412	0.999873	-4.81971	Increased abundance	No	No
GFP CFC vs GFP basal	Condition-only	Q9JHG6	Rcan1	0.0806927	10.6121	0.621788	0.541471	0.999873	-4.81974	Increased abundance	No	No
GFP CFC vs GFP basal	Condition-only	Q03734	Serpina3m	-0.289159	7.87272	-0.626887	0.541586	0.999873	-4.77487	Decreased abundance	No	No
GFP CFC vs GFP basal	Condition-only	A2AT37	Upf2	0.0490948	10.2105	0.621598	0.541594	0.999873	-4.81979	Increased abundance	No	No
GFP CFC vs GFP basal	Condition-only	P11103	Parp1	0.0554083	10.832	0.621502	0.541655	0.999873	-4.81982	Increased abundance	No	No
GFP CFC vs GFP basal	Condition-only	Q80VQ1	Lrrc1	0.506233	6.23814	0.625572	0.54166	0.999873	-4.78579	Increased abundance	No	No
GFP CFC vs GFP basal	Condition-only	Q3V0C5	Usp48	0.195718	7.58961	0.622744	0.541717	0.999873	-4.78726	Increased abundance	No	No
GFP CFC vs GFP basal	Condition-only	Q8VC42	Rmc1	0.0597688	9.86813	0.621377	0.541736	0.999873	-4.81986	Increased abundance	No	No
GFP CFC vs GFP basal	Condition-only	Q9D937	Q9D937	-0.29928	7.06776	-0.621893	0.54181	0.999873	-4.81952	Decreased abundance	No	No
GFP CFC vs GFP basal	Condition-only	Q6NVE9	Pptc7	-0.0899226	10.7036	-0.621143	0.541886	0.999873	-4.81993	Decreased abundance	No	No
GFP CFC vs GFP basal	Condition-only	Q9CRA5	Golph3	-0.0606141	9.92073	-0.621104	0.541911	0.999873	-4.81994	Decreased abundance	No	No
GFP CFC vs GFP basal	Condition-only	Q9CR57	Rpl14	0.0566043	13.3533	0.621091	0.54192	0.999873	-4.81995	Increased abundance	No	No
GFP CFC vs GFP basal	Condition-only	Q8BXQ8	Fam53c	0.302859	7.69307	0.629427	0.541921	0.999873	-4.73547	Increased abundance	No	No
GFP CFC vs GFP basal	Condition-only	P97742	Cpt1a	-0.0805226	11.2866	-0.620819	0.542095	0.999873	-4.82003	Decreased abundance	No	No
GFP CFC vs GFP basal	Condition-only	Q08642	Padi2	0.106151	12.6041	0.620507	0.542296	0.999873	-4.82012	Increased abundance	No	No
GFP CFC vs GFP basal	Condition-only	Q8R1F6	Hid1	0.0572493	10.8045	0.620178	0.542508	0.999873	-4.82022	Increased abundance	No	No
GFP CFC vs GFP basal	Condition-only	Q9D0A3	Arpin	0.0743002	10.8925	0.619819	0.542739	0.999873	-4.82033	Increased abundance	No	No
GFP CFC vs GFP basal	Condition-only	Q9DB10	Smdt1	-0.182596	11.8285	-0.619804	0.542749	0.999873	-4.82033	Decreased abundance	No	No
GFP CFC vs GFP basal	Condition-only	Q8BGZ4	Cdc23	0.0538347	9.73583	0.619664	0.542839	0.999873	-4.82037	Increased abundance	No	No
GFP CFC vs GFP basal	Condition-only	Q91W29	Cox4i2	0.474935	7.6541	0.626035	0.543016	0.999873	-4.74284	Increased abundance	No	No
GFP CFC vs GFP basal	Condition-only	Q8R0A6	Vstm2a	0.299298	5.33049	0.635138	0.543072	0.999873	-4.73269	Increased abundance	No	No
GFP CFC vs GFP basal	Condition-only	Q9DA08	Sgf29	0.101788	8.28819	0.619767	0.543177	0.999873	-4.82016	Increased abundance	No	No
GFP CFC vs GFP basal	Condition-only	Q8CB67	Lrp11	-0.135784	8.16917	-0.619094	0.543207	0.999873	-4.82054	Decreased abundance	No	No
GFP CFC vs GFP basal	Condition-only	Q80UJ7	Rab3gap1	-0.0426284	11.2999	-0.619077	0.543218	0.999873	-4.82055	Decreased abundance	No	No
GFP CFC vs GFP basal	Condition-only	Q8BND3	Wdr35	0.153291	7.64984	0.619045	0.543239	0.999873	-4.82056	Increased abundance	No	No
GFP CFC vs GFP basal	Condition-only	P97291	Cdh8	0.130929	9.275	0.618872	0.54335	0.999873	-4.82061	Increased abundance	No	No
GFP CFC vs GFP basal	Condition-only	A2A891	Camta1	-0.242905	8.06951	-0.622902	0.543363	0.999873	-4.78652	Decreased abundance	No	No
GFP CFC vs GFP basal	Condition-only	Q8VDI9	Alg9	0.103308	8.25806	0.618601	0.543525	0.999873	-4.82069	Increased abundance	No	No
GFP CFC vs GFP basal	Condition-only	P23492	Pnp	0.0748372	12.6609	0.618576	0.543541	0.999873	-4.8207	Increased abundance	No	No
GFP CFC vs GFP basal	Condition-only	Q08890	Ids	0.115252	8.4878	0.618404	0.543652	0.999873	-4.82075	Increased abundance	No	No
GFP CFC vs GFP basal	Condition-only	P48774	Gstm5	-0.0726719	14.7337	-0.618257	0.543747	0.999873	-4.82079	Decreased abundance	No	No
GFP CFC vs GFP basal	Condition-only	Q99JR1	Sfxn1	-0.0546197	12.9714	-0.618133	0.543827	0.999873	-4.82083	Decreased abundance	No	No
GFP CFC vs GFP basal	Condition-only	Q8BHH2	Rab9b	-0.0725006	11.6197	-0.61808	0.543861	0.999873	-4.82084	Decreased abundance	No	No
GFP CFC vs GFP basal	Condition-only	Q571K4	Tab3	0.141952	7.77795	0.618057	0.543876	0.999873	-4.82085	Increased abundance	No	No
GFP CFC vs GFP basal	Condition-only	Q925E7	Ppp2r2d	-0.095952	10.2556	-0.617523	0.544221	0.999873	-4.82101	Decreased abundance	No	No
GFP CFC vs GFP basal	Condition-only	Q8BJZ3	Tmbim1	-0.291293	7.77853	-0.62241	0.544435	0.999873	-4.80419	Decreased abundance	No	No
GFP CFC vs GFP basal	Condition-only	Q6ZWV3	Rpl10	0.140824	12.1971	0.617117	0.544482	0.999873	-4.82113	Increased abundance	No	No
GFP CFC vs GFP basal	Condition-only	Q6ZWY8	Tmsb10	-0.260028	11.8064	-0.616986	0.544567	0.999873	-4.82117	Decreased abundance	No	No
GFP CFC vs GFP basal	Condition-only	Q9EQF6	Dpysl5	-0.0850139	13.7137	-0.616904	0.54462	0.999873	-4.82119	Decreased abundance	No	No
GFP CFC vs GFP basal	Condition-only	Q8BM47	Plekhm3	0.315936	6.21855	0.622084	0.544643	0.999873	-4.74404	Increased abundance	No	No
GFP CFC vs GFP basal	Condition-only	Q8BUE4	Aifm2	-0.211421	7.90109	-0.616584	0.544827	0.999873	-4.82129	Decreased abundance	No	No
GFP CFC vs GFP basal	Condition-only	Q3TC93	Hs1bp3	-0.077696	10.1889	-0.616491	0.544887	0.999873	-4.82132	Decreased abundance	No	No
GFP CFC vs GFP basal	Condition-only	Q8CBW3	Abi1	0.048712	14.0068	0.616283	0.545021	0.999873	-4.82138	Increased abundance	No	No
GFP CFC vs GFP basal	Condition-only	Q921I6	Sh3bp4	-0.109502	8.00554	-0.616269	0.545031	0.999873	-4.82138	Decreased abundance	No	No
GFP CFC vs GFP basal	Condition-only	Q9CQF9	Pcyox1	-0.0689795	11.6386	-0.616188	0.545082	0.999873	-4.82141	Decreased abundance	No	No
GFP CFC vs GFP basal	Condition-only	Q91W53	Golga7	0.069411	9.40332	0.616186	0.545084	0.999873	-4.82141	Increased abundance	No	No
GFP CFC vs GFP basal	Condition-only	Q640N1	Aebp1	-0.370431	5.40332	-0.621279	0.545156	0.999873	-4.77635	Decreased abundance	No	No
GFP CFC vs GFP basal	Condition-only	Q80YA7	Dpp8	-0.0605885	10.6435	-0.61591	0.545263	0.999873	-4.82149	Decreased abundance	No	No
GFP CFC vs GFP basal	Condition-only	Q9Z0H7	Bcl10	-0.154308	8.10664	-0.616532	0.545263	0.999873	-4.80713	Decreased abundance	No	No
GFP CFC vs GFP basal	Condition-only	Q9D868	Ppih	-0.0862461	10.839	-0.615892	0.545274	0.999873	-4.82149	Decreased abundance	No	No
GFP CFC vs GFP basal	Condition-only	Q7TNG5	Eml2	-0.0558434	11.7605	-0.615718	0.545386	0.999873	-4.82155	Decreased abundance	No	No
GFP CFC vs GFP basal	Condition-only	Q8VCH5	Rabepk	0.0783013	8.94012	0.615572	0.545481	0.999873	-4.82159	Increased abundance	No	No
GFP CFC vs GFP basal	Condition-only	Q62101	Prkd1	-0.0913059	7.70779	-0.615376	0.545608	0.999873	-4.82165	Decreased abundance	No	No
GFP CFC vs GFP basal	Condition-only	Q70FJ1	Akap9	-0.139489	7.12907	-0.615292	0.545662	0.999873	-4.82167	Decreased abundance	No	No
GFP CFC vs GFP basal	Condition-only	O70435	Psma3	0.0390791	14.0017	0.614949	0.545884	0.999873	-4.82177	Increased abundance	No	No
GFP CFC vs GFP basal	Condition-only	Q01705	Notch1	-0.256575	7.57954	-0.616732	0.546088	0.999873	-4.78868	Decreased abundance	No	No
GFP CFC vs GFP basal	Condition-only	A6H603	Nwd1	-0.243965	6.72373	-0.614591	0.546115	0.999873	-4.82188	Decreased abundance	No	No
GFP CFC vs GFP basal	Condition-only	Q9CWT3	Snx10	-0.146457	8.58594	-0.614549	0.546142	0.999873	-4.82189	Decreased abundance	No	No
GFP CFC vs GFP basal	Condition-only	Q8R2E9	Ero1b	0.221811	6.93905	0.614241	0.546341	0.999873	-4.82198	Increased abundance	No	No
GFP CFC vs GFP basal	Condition-only	Q8R5I6	Gstm4	0.0991389	8.35876	0.613829	0.546608	0.999873	-4.82211	Increased abundance	No	No
GFP CFC vs GFP basal	Condition-only	Q9CWQ3	Atp23	-0.3225	8.61847	-0.615621	0.546803	0.999873	-4.78898	Decreased abundance	No	No
GFP CFC vs GFP basal	Condition-only	Q8BHF7	Pgs1	0.0526841	10.2231	0.61336	0.546911	0.999873	-4.82224	Increased abundance	No	No
GFP CFC vs GFP basal	Condition-only	Q924W7	Dennd2b	0.233757	6.44095	0.613631	0.547136	0.999873	-4.82199	Increased abundance	No	No
GFP CFC vs GFP basal	Condition-only	P97471	Smad4	0.0891402	8.24877	0.613008	0.54714	0.999873	-4.82235	Increased abundance	No	No
GFP CFC vs GFP basal	Condition-only	Q5XKN4	Jagn1	-0.228583	10.2853	-0.613005	0.547141	0.999873	-4.82235	Decreased abundance	No	No
GFP CFC vs GFP basal	Condition-only	Q9DBX3	Susd2	0.18458	7.77661	0.615914	0.547184	0.999873	-4.82063	Increased abundance	No	No
GFP CFC vs GFP basal	Condition-only	Q9D5T0	Atad1	-0.0518208	12.6333	-0.612847	0.547244	0.999873	-4.8224	Decreased abundance	No	No
GFP CFC vs GFP basal	Condition-only	Q52KI8	Srrm1	-0.085526	9.61096	-0.612791	0.54728	0.999873	-4.82241	Decreased abundance	No	No
GFP CFC vs GFP basal	Condition-only	Q9CZR2	Naalad2	-0.216515	6.3653	-0.614849	0.5473	0.999873	-4.8072	Decreased abundance	No	No
GFP CFC vs GFP basal	Condition-only	Q9D6S7	Mrrf	-0.0662705	11.3331	-0.612684	0.547349	0.999873	-4.82244	Decreased abundance	No	No
GFP CFC vs GFP basal	Condition-only	Q8VBW1	Slc6a8	0.286543	7.15286	0.614468	0.547545	0.999873	-4.80731	Increased abundance	No	No
GFP CFC vs GFP basal	Condition-only	Q3UH99	Shisa6	-0.0643398	12.2562	-0.612375	0.547549	0.999873	-4.82254	Decreased abundance	No	No
GFP CFC vs GFP basal	Condition-only	Q8R1F0	D8Ertd738e	-0.145882	9.10012	-0.62244	0.547582	0.999873	-4.73664	Decreased abundance	No	No
GFP CFC vs GFP basal	Condition-only	Q6NZJ6	Eif4g1	-0.0377125	12.3225	-0.611672	0.548005	0.999873	-4.82274	Decreased abundance	No	No
GFP CFC vs GFP basal	Condition-only	Q3UVC0	Ksr2	-0.0750442	8.77149	-0.611508	0.548111	0.999873	-4.82279	Decreased abundance	No	No
GFP CFC vs GFP basal	Condition-only	Q5SW75	Ssh2	-0.111143	8.06234	-0.611486	0.548125	0.999873	-4.8228	Decreased abundance	No	No
GFP CFC vs GFP basal	Condition-only	Q6A028	Swap70	0.101696	8.69005	0.61116	0.548336	0.999873	-4.82289	Increased abundance	No	No
GFP CFC vs GFP basal	Condition-only	Q99LG4	Ttc5	-0.0705608	8.79825	-0.610626	0.548683	0.999873	-4.82305	Decreased abundance	No	No
GFP CFC vs GFP basal	Condition-only	Q3TCN2	Plbd2	-0.0925566	11.6239	-0.610565	0.548722	0.999873	-4.82307	Decreased abundance	No	No
GFP CFC vs GFP basal	Condition-only	Q60996	Ppp2r5c	0.0679168	12.2924	0.610473	0.548782	0.999873	-4.8231	Increased abundance	No	No
GFP CFC vs GFP basal	Condition-only	Q91WQ3	Yars1	0.0512546	12.7727	0.610439	0.548804	0.999873	-4.82311	Increased abundance	No	No
GFP CFC vs GFP basal	Condition-only	Q6PFX9	Tnks	-0.213327	6.77555	-0.611677	0.548845	0.999873	-4.82236	Decreased abundance	No	No
GFP CFC vs GFP basal	Condition-only	O89103	Cd93	-0.165974	7.9221	-0.61151	0.549452	0.999873	-4.79008	Decreased abundance	No	No
GFP CFC vs GFP basal	Condition-only	Q6ZQ58	Larp1	-0.042084	11.6262	-0.609342	0.549516	0.999873	-4.82343	Decreased abundance	No	No
GFP CFC vs GFP basal	Condition-only	A2ARP1	Ppip5k1	0.0734265	9.20895	0.609249	0.549576	0.999873	-4.82346	Increased abundance	No	No
GFP CFC vs GFP basal	Condition-only	Q8BR90	Rimoc1	-0.100984	9.9272	-0.609073	0.54969	0.999873	-4.82351	Decreased abundance	No	No
GFP CFC vs GFP basal	Condition-only	Q64332	Syn2	-0.100778	17.7193	-0.609033	0.549716	0.999873	-4.82352	Decreased abundance	No	No
GFP CFC vs GFP basal	Condition-only	Q62087	Pon3	0.248249	9.43609	0.609004	0.549735	0.999873	-4.82353	Increased abundance	No	No
GFP CFC vs GFP basal	Condition-only	Q9D1M4	Eef1e1	0.0898896	10.0877	0.60898	0.549751	0.999873	-4.82354	Increased abundance	No	No
GFP CFC vs GFP basal	Condition-only	O89017	Lgmn	0.126147	8.17514	0.608978	0.549752	0.999873	-4.82354	Increased abundance	No	No
GFP CFC vs GFP basal	Condition-only	P56371	Rab4a	0.0453788	10.8767	0.608939	0.549777	0.999873	-4.82355	Increased abundance	No	No
GFP CFC vs GFP basal	Condition-only	Q9CR08	Pop4	-0.164893	7.42847	-0.610798	0.549913	0.999873	-4.80836	Decreased abundance	No	No
GFP CFC vs GFP basal	Condition-only	Q6PCZ4	Magee1	-0.116864	7.22498	-0.609285	0.549949	0.999873	-4.82327	Decreased abundance	No	No
GFP CFC vs GFP basal	Condition-only	Q9Z0X1	Aifm1	-0.0573581	12.6926	-0.608495	0.550065	0.999873	-4.82368	Decreased abundance	No	No
GFP CFC vs GFP basal	Condition-only	Q8VCN6	Cd99	-0.192875	12.2758	-0.608444	0.550098	0.999873	-4.82369	Decreased abundance	No	No
GFP CFC vs GFP basal	Condition-only	Q8R105	Vps37c	-0.0690787	9.09936	-0.608356	0.550156	0.999873	-4.82372	Decreased abundance	No	No
GFP CFC vs GFP basal	Condition-only	Q8R3F5	Mcat	-0.0532571	9.50223	-0.608066	0.550344	0.999873	-4.8238	Decreased abundance	No	No
GFP CFC vs GFP basal	Condition-only	Q64237	Dbh	0.316096	7.35929	0.610052	0.550394	0.999873	-4.80857	Increased abundance	No	No
GFP CFC vs GFP basal	Condition-only	Q00898	Serpina1e	-0.323489	10.5783	-0.607951	0.550419	0.999873	-4.82384	Decreased abundance	No	No
GFP CFC vs GFP basal	Condition-only	Q8BX09	Rbbp5	0.118893	8.67134	0.607914	0.550443	0.999873	-4.82385	Increased abundance	No	No
GFP CFC vs GFP basal	Condition-only	Q5SUC9	Sco1	0.107719	9.75759	0.607829	0.550498	0.999873	-4.82387	Increased abundance	No	No
GFP CFC vs GFP basal	Condition-only	Q9D6K5	Synj2bp	-0.222797	9.90675	-0.607799	0.550517	0.999873	-4.82388	Decreased abundance	No	No
GFP CFC vs GFP basal	Condition-only	P62715	Ppp2cb	0.0511219	15.1267	0.607134	0.550949	0.999873	-4.82408	Increased abundance	No	No
GFP CFC vs GFP basal	Condition-only	P35979	Rpl12	-0.0473382	13.9236	-0.607128	0.550953	0.999873	-4.82408	Decreased abundance	No	No
GFP CFC vs GFP basal	Condition-only	Q571F8	Gls2	0.199006	7.13025	0.60709	0.550978	0.999873	-4.82409	Increased abundance	No	No
GFP CFC vs GFP basal	Condition-only	O09174	Amacr	-0.0607275	9.52505	-0.607002	0.551035	0.999873	-4.82412	Decreased abundance	No	No
GFP CFC vs GFP basal	Condition-only	Q9JJI6	Pigo	0.226166	6.84151	0.608206	0.551091	0.999873	-4.8093	Increased abundance	No	No
GFP CFC vs GFP basal	Condition-only	Q3USJ8	Fchsd2	0.202649	6.69138	0.606899	0.551102	0.999873	-4.82415	Increased abundance	No	No
GFP CFC vs GFP basal	Condition-only	Q64343	Abcg1	0.121058	8.34383	0.606885	0.551111	0.999873	-4.82415	Increased abundance	No	No
GFP CFC vs GFP basal	Condition-only	Q8BVI4	Qdpr	0.099615	15.6887	0.606697	0.551233	0.999873	-4.8242	Increased abundance	No	No
GFP CFC vs GFP basal	Condition-only	Q8R3Q6	Mix23	-0.0843783	11.1858	-0.606663	0.551256	0.999873	-4.82421	Decreased abundance	No	No
GFP CFC vs GFP basal	Condition-only	Q8K2L8	Trappc12	0.0454924	10.7103	0.606567	0.551317	0.999873	-4.82424	Increased abundance	No	No
GFP CFC vs GFP basal	Condition-only	Q8R4D1	Slc9a8	-0.146497	8.04438	-0.607159	0.551328	0.999873	-4.79161	Decreased abundance	No	No
GFP CFC vs GFP basal	Condition-only	Q8BMC3	Shc2	0.355714	6.52303	0.606945	0.551467	0.999873	-4.82395	Increased abundance	No	No
GFP CFC vs GFP basal	Condition-only	Q62241	Snrpc	-0.106157	9.91664	-0.606258	0.551519	0.999873	-4.82433	Decreased abundance	No	No
GFP CFC vs GFP basal	Condition-only	Q8C190	Vps9d1	-0.0772205	8.17924	-0.606226	0.55154	0.999873	-4.82434	Decreased abundance	No	No
GFP CFC vs GFP basal	Condition-only	P46414	Cdkn1b	0.063328	9.80585	0.606173	0.551574	0.999873	-4.82436	Increased abundance	No	No
GFP CFC vs GFP basal	Condition-only	Q8K3H0	Appl1	0.0333427	12.0328	0.606086	0.551631	0.999873	-4.82438	Increased abundance	No	No
GFP CFC vs GFP basal	Condition-only	Q9CQM0	Nicn1	-0.270718	6.65371	-0.609846	0.551734	0.999873	-4.74706	Decreased abundance	No	No
GFP CFC vs GFP basal	Condition-only	Q8R2Y2	Mcam	0.0903251	10.5131	0.605887	0.55176	0.999873	-4.82444	Increased abundance	No	No
GFP CFC vs GFP basal	Condition-only	Q6P3A8	Bckdhb	0.0834899	10.4681	0.605703	0.551879	0.999873	-4.8245	Increased abundance	No	No
GFP CFC vs GFP basal	Condition-only	P18181	Cd48	0.161759	8.35385	0.605669	0.551902	0.999873	-4.82451	Increased abundance	No	No
GFP CFC vs GFP basal	Condition-only	P04945	P04945	-0.420869	7.93259	-0.608475	0.551976	0.999873	-4.79067	Decreased abundance	No	No
GFP CFC vs GFP basal	Condition-only	Q922D8	Mthfd1	0.0401176	13.1795	0.605384	0.552087	0.999873	-4.82459	Increased abundance	No	No
GFP CFC vs GFP basal	Condition-only	P28656	Nap1l1	-0.0463612	13.9151	-0.604799	0.552468	0.999873	-4.82476	Decreased abundance	No	No
GFP CFC vs GFP basal	Condition-only	Q9CQC7	Ndufb4	-0.0753539	14.2422	-0.604746	0.552502	0.999873	-4.82477	Decreased abundance	No	No
GFP CFC vs GFP basal	Condition-only	Q99JH1	Rpp25l	-0.212049	7.68178	-0.604701	0.552532	0.999873	-4.82479	Decreased abundance	No	No
GFP CFC vs GFP basal	Condition-only	Q91ZI0	Celsr3	-0.110254	9.27086	-0.604685	0.552542	0.999873	-4.82479	Decreased abundance	No	No
GFP CFC vs GFP basal	Condition-only	Q9D1H8	Mrpl53	0.0698239	8.677	0.604682	0.552544	0.999873	-4.82479	Increased abundance	No	No
GFP CFC vs GFP basal	Condition-only	P63044	Vamp2	-0.0887568	16.0019	-0.604674	0.552549	0.999873	-4.8248	Decreased abundance	No	No
GFP CFC vs GFP basal	Condition-only	Q5DU37	Zfyve26	0.168092	6.80682	0.605187	0.552609	0.999873	-4.82447	Increased abundance	No	No
GFP CFC vs GFP basal	Condition-only	Q6P2B1	Tnpo3	0.046408	11.2486	0.604332	0.552771	0.999873	-4.8249	Increased abundance	No	No
GFP CFC vs GFP basal	Condition-only	A2ANU3	Syndig1	0.152219	8.8729	0.605549	0.552813	0.999873	-4.79186	Increased abundance	No	No
GFP CFC vs GFP basal	Condition-only	Q3UHH8	Gxylt1	0.277804	9.77563	0.60508	0.553118	0.999873	-4.79199	Increased abundance	No	No
GFP CFC vs GFP basal	Condition-only	Q8BK67	Rcc2	0.0769884	11.5172	0.603763	0.553142	0.999873	-4.82506	Increased abundance	No	No
GFP CFC vs GFP basal	Condition-only	Q80TI0	Gramd1b	-0.0561441	10.3745	-0.60372	0.55317	0.999873	-4.82507	Decreased abundance	No	No
GFP CFC vs GFP basal	Condition-only	Q921M4	Golga2	0.0862002	8.48797	0.603693	0.553188	0.999873	-4.82508	Increased abundance	No	No
GFP CFC vs GFP basal	Condition-only	Q9DBL1	Acadsb	-0.0801201	11.3706	-0.603576	0.553264	0.999873	-4.82512	Decreased abundance	No	No
GFP CFC vs GFP basal	Condition-only	Q60692	Psmb6	-0.0582677	12.871	-0.603535	0.55329	0.999873	-4.82513	Decreased abundance	No	No
GFP CFC vs GFP basal	Condition-only	Q3TH73	Ttyh2	-0.128512	8.29609	-0.603379	0.553392	0.999873	-4.82517	Decreased abundance	No	No
GFP CFC vs GFP basal	Condition-only	Q9DC07	Nebl	0.0588284	12.954	0.603314	0.553434	0.999873	-4.82519	Increased abundance	No	No
GFP CFC vs GFP basal	Condition-only	Q9CQW1	Ykt6	0.0589869	13.341	0.6032	0.553509	0.999873	-4.82523	Increased abundance	No	No
GFP CFC vs GFP basal	Condition-only	Q3TPX4	Exoc5	0.0358554	11.9459	0.603176	0.553524	0.999873	-4.82523	Increased abundance	No	No
GFP CFC vs GFP basal	Condition-only	Q08761	Pros1	0.219287	7.53348	0.605142	0.553571	0.999873	-4.82406	Increased abundance	No	No
GFP CFC vs GFP basal	Condition-only	Q0VBL3	Rbm15	0.0724272	8.69723	0.602818	0.553757	0.999873	-4.82534	Increased abundance	No	No
GFP CFC vs GFP basal	Condition-only	Q8VBT0	Tmx1	0.0675385	10.8626	0.602654	0.553864	0.999873	-4.82538	Increased abundance	No	No
GFP CFC vs GFP basal	Condition-only	Q9ERE7	Mesd	-0.0559622	11.1634	-0.602325	0.554079	0.999873	-4.82548	Decreased abundance	No	No
GFP CFC vs GFP basal	Condition-only	Q6P5E4	Uggt1	-0.0386914	11.4575	-0.601957	0.554319	0.999873	-4.82559	Decreased abundance	No	No
GFP CFC vs GFP basal	Condition-only	P62313	Lsm6	0.155525	10.7477	0.601763	0.554445	0.999873	-4.82564	Increased abundance	No	No
GFP CFC vs GFP basal	Condition-only	Q80U56	Avl9	-0.043202	11.1403	-0.601748	0.554455	0.999873	-4.82565	Decreased abundance	No	No
GFP CFC vs GFP basal	Condition-only	O55125	Nipsnap1	0.182509	14.5372	0.601528	0.554598	0.999873	-4.82571	Increased abundance	No	No
GFP CFC vs GFP basal	Condition-only	Q8VD75	Hip1	-0.0583087	9.24473	-0.601503	0.554615	0.999873	-4.82572	Decreased abundance	No	No
GFP CFC vs GFP basal	Condition-only	Q8BVL9	Jakmip1	-0.104	10.2542	-0.601341	0.55472	0.999873	-4.82577	Decreased abundance	No	No
GFP CFC vs GFP basal	Condition-only	Q9ERI6	Rdh14	0.0534602	11.5571	0.601291	0.554753	0.999873	-4.82578	Increased abundance	No	No
GFP CFC vs GFP basal	Condition-only	P97783	Mllt11	-0.203928	7.95795	-0.602321	0.55491	0.999873	-4.82511	Decreased abundance	No	No
GFP CFC vs GFP basal	Condition-only	Q64133	Maoa	-0.0456057	13.7889	-0.600845	0.555044	0.999873	-4.82591	Decreased abundance	No	No
GFP CFC vs GFP basal	Condition-only	Q920L1	Fads1	-0.079182	9.97636	-0.60066	0.555165	0.999873	-4.82596	Decreased abundance	No	No
GFP CFC vs GFP basal	Condition-only	Q99L45	Eif2s2	-0.0324401	12.5795	-0.600527	0.555251	0.999873	-4.826	Decreased abundance	No	No
GFP CFC vs GFP basal	Condition-only	Q7TSG2	Ctdp1	0.112338	7.85396	0.600339	0.555374	0.999873	-4.82606	Increased abundance	No	No
GFP CFC vs GFP basal	Condition-only	Q8C181	Mbnl2	0.0879518	10.5359	0.600298	0.555401	0.999873	-4.82607	Increased abundance	No	No
GFP CFC vs GFP basal	Condition-only	P62137	Ppp1ca	0.04783	14.2459	0.600191	0.55547	0.999873	-4.8261	Increased abundance	No	No
GFP CFC vs GFP basal	Condition-only	P62073	Timm10	-0.157389	11.9742	-0.600154	0.555495	0.999873	-4.82611	Decreased abundance	No	No
GFP CFC vs GFP basal	Condition-only	Q9JMC3	Dnaja4	-0.0473506	11.0013	-0.600006	0.555591	0.999873	-4.82615	Decreased abundance	No	No
GFP CFC vs GFP basal	Condition-only	O54929	Wsb2	0.181214	8.53082	0.599561	0.555882	0.999873	-4.82628	Increased abundance	No	No
GFP CFC vs GFP basal	Condition-only	Q99JZ0	Sdcbp2	0.125591	8.51015	0.599482	0.555934	0.999873	-4.8263	Increased abundance	No	No
GFP CFC vs GFP basal	Condition-only	Q8VD04	Gripap1	-0.0406414	11.7218	-0.59948	0.555934	0.999873	-4.8263	Decreased abundance	No	No
GFP CFC vs GFP basal	Condition-only	Q923M0	Ppp1r16a	0.0799865	9.09311	0.599416	0.555976	0.999873	-4.82632	Increased abundance	No	No
GFP CFC vs GFP basal	Condition-only	P70372	Elavl1	0.0383042	13.6028	0.599367	0.556009	0.999873	-4.82634	Increased abundance	No	No
GFP CFC vs GFP basal	Condition-only	Q8R180	Ero1a	0.0666236	10.6988	0.598743	0.556416	0.999873	-4.82652	Increased abundance	No	No
GFP CFC vs GFP basal	Condition-only	Q5DTT2	Psd	0.104197	11.0851	0.598629	0.556491	0.999873	-4.82655	Increased abundance	No	No
GFP CFC vs GFP basal	Condition-only	Q6P4U0	Thsd7b	-0.312287	5.32627	-0.606351	0.556588	0.999873	-4.77951	Decreased abundance	No	No
GFP CFC vs GFP basal	Condition-only	Q9D0D5	Gtf2e1	0.141981	6.28905	0.59893	0.556683	0.999873	-4.82629	Increased abundance	No	No
GFP CFC vs GFP basal	Condition-only	P98156	Vldlr	-0.106411	8.62499	-0.598225	0.556755	0.999873	-4.82667	Decreased abundance	No	No
GFP CFC vs GFP basal	Condition-only	P54923	Adprh	0.0573865	12.1174	0.59808	0.556849	0.999873	-4.82671	Increased abundance	No	No
GFP CFC vs GFP basal	Condition-only	Q99LU0	Chmp1b1	-0.360215	9.43608	-0.599256	0.556905	0.999873	-4.79352	Decreased abundance	No	No
GFP CFC vs GFP basal	Condition-only	Q6P542	Abcf1	0.074627	10.4576	0.597792	0.557037	0.999873	-4.82679	Increased abundance	No	No
GFP CFC vs GFP basal	Condition-only	Q9DBC0	Selenoo	-0.105807	9.78125	-0.59773	0.557078	0.999873	-4.82681	Decreased abundance	No	No
GFP CFC vs GFP basal	Condition-only	Q8BMG7	Rab3gap2	-0.0441694	12.0391	-0.597715	0.557088	0.999873	-4.82681	Decreased abundance	No	No
GFP CFC vs GFP basal	Condition-only	Q80TA6	Mtmr12	0.0595843	10.446	0.59753	0.557209	0.999873	-4.82687	Increased abundance	No	No
GFP CFC vs GFP basal	Condition-only	Q8VE62	Paip1	0.0880484	12.16	0.597456	0.557257	0.999873	-4.82689	Increased abundance	No	No
GFP CFC vs GFP basal	Condition-only	Q80YA3	Ddhd1	-0.0504045	10.3196	-0.597213	0.557416	0.999873	-4.82696	Decreased abundance	No	No
GFP CFC vs GFP basal	Condition-only	O35691	Pnn	-0.0670744	10.28	-0.596888	0.557628	0.999873	-4.82705	Decreased abundance	No	No
GFP CFC vs GFP basal	Condition-only	Q9JIG4	Ppp1r3f	0.138451	9.01993	0.596808	0.557681	0.999873	-4.82708	Increased abundance	No	No
GFP CFC vs GFP basal	Condition-only	Q5NBU8	Xaf1	0.424699	6.52227	0.602701	0.557926	0.999873	-4.78083	Increased abundance	No	No
GFP CFC vs GFP basal	Condition-only	Q4VBE8	Wdr18	0.0742242	9.52829	0.596397	0.55795	0.999873	-4.82719	Increased abundance	No	No
GFP CFC vs GFP basal	Condition-only	Q922J3	Clip1	0.0307245	11.7994	0.596208	0.558073	0.999873	-4.82725	Increased abundance	No	No
GFP CFC vs GFP basal	Condition-only	Q9CZS1	Aldh1b1	0.0409928	13.0574	0.595722	0.558391	0.999873	-4.82739	Increased abundance	No	No
GFP CFC vs GFP basal	Condition-only	Q9ERD7	Tubb3	-0.147232	19.2875	-0.595635	0.558448	0.999873	-4.82741	Decreased abundance	No	No
GFP CFC vs GFP basal	Condition-only	Q9DCC7	Isoc2b	0.112156	8.69168	0.59558	0.558484	0.999873	-4.82743	Increased abundance	No	No
GFP CFC vs GFP basal	Condition-only	Q9DBJ6	Josd1	-0.381657	7.35186	-0.596293	0.558836	0.999873	-4.75061	Decreased abundance	No	No
GFP CFC vs GFP basal	Condition-only	P51912	Slc1a5	0.253485	6.89281	0.59554	0.558897	0.999873	-4.82727	Increased abundance	No	No
GFP CFC vs GFP basal	Condition-only	Q9CYU6	Dph7	-0.11397	8.7224	-0.594922	0.558915	0.999873	-4.82762	Decreased abundance	No	No
GFP CFC vs GFP basal	Condition-only	O09012	Pex5	-0.0514399	10.1317	-0.594471	0.55921	0.999873	-4.82775	Decreased abundance	No	No
GFP CFC vs GFP basal	Condition-only	Q9DBG6	Rpn2	0.0461957	12.0744	0.594411	0.55925	0.999873	-4.82777	Increased abundance	No	No
GFP CFC vs GFP basal	Condition-only	Q8CFI2	Cdc34	0.0979408	8.72326	0.594336	0.559298	0.999873	-4.82779	Increased abundance	No	No
GFP CFC vs GFP basal	Condition-only	O55143	Atp2a2	0.0423564	15.2128	0.593892	0.55959	0.999873	-4.82791	Increased abundance	No	No
GFP CFC vs GFP basal	Condition-only	Q8R1B0	Stac2	-0.183902	7.24655	-0.594972	0.559699	0.999873	-4.813	Decreased abundance	No	No
GFP CFC vs GFP basal	Condition-only	Q924Z4	Cers2	-0.13954	9.65807	-0.593719	0.559703	0.999873	-4.82796	Decreased abundance	No	No
GFP CFC vs GFP basal	Condition-only	P51569	Gla	-0.145538	8.97449	-0.593466	0.559869	0.999873	-4.82804	Decreased abundance	No	No
GFP CFC vs GFP basal	Condition-only	Q791V5	Mtch2	0.0450316	14.7972	0.593332	0.559956	0.999873	-4.82807	Increased abundance	No	No
GFP CFC vs GFP basal	Condition-only	P97369	Ncf4	0.235249	7.35915	0.593003	0.560172	0.999873	-4.82817	Increased abundance	No	No
GFP CFC vs GFP basal	Condition-only	P00397	Mtco1	0.233351	11.4349	0.592694	0.560374	0.999873	-4.82826	Increased abundance	No	No
GFP CFC vs GFP basal	Condition-only	Q9D6J5	Ndufb8	-0.0521115	14.2747	-0.592375	0.560584	0.999873	-4.82835	Decreased abundance	No	No
GFP CFC vs GFP basal	Condition-only	Q6PFD9	Nup98	0.0650601	9.33346	0.592348	0.560601	0.999873	-4.82836	Increased abundance	No	No
GFP CFC vs GFP basal	Condition-only	O55074;Q7TN79	Akap7	0.110376	9.53266	0.592211	0.560692	0.999873	-4.8284	Increased abundance	No	No
GFP CFC vs GFP basal	Condition-only	Q8VHG2	Amot	0.194831	8.08745	0.591968	0.560851	0.999873	-4.82847	Increased abundance	No	No
GFP CFC vs GFP basal	Condition-only	O88602	Cacng2	0.0989086	8.84564	0.591805	0.560957	0.999873	-4.82851	Increased abundance	No	No
GFP CFC vs GFP basal	Condition-only	Q6PD03	Ppp2r5a	-0.036426	11.4557	-0.591688	0.561035	0.999873	-4.82854	Decreased abundance	No	No
GFP CFC vs GFP basal	Condition-only	Q99LM9	Tada1	-0.380339	6.38025	-0.593599	0.561079	0.999873	-4.7948	Decreased abundance	No	No
GFP CFC vs GFP basal	Condition-only	P48455	Ppp3cc	-0.177825	8.5322	-0.591539	0.561132	0.999873	-4.82859	Decreased abundance	No	No
GFP CFC vs GFP basal	Condition-only	Q03717	Kcnb1	0.118278	8.54647	0.591184	0.561365	0.999873	-4.82869	Increased abundance	No	No
GFP CFC vs GFP basal	Condition-only	P06684	C5	-0.634693	5.39205	-0.600694	0.56141	0.999873	-4.74142	Decreased abundance	No	No
GFP CFC vs GFP basal	Condition-only	Q80UM7	Mogs	-0.0436845	10.6697	-0.590996	0.561489	0.999873	-4.82874	Decreased abundance	No	No
GFP CFC vs GFP basal	Condition-only	Q61324	Arnt2	-0.200553	6.86354	-0.590909	0.561545	0.999873	-4.82877	Decreased abundance	No	No
GFP CFC vs GFP basal	Condition-only	Q8VDN2	Atp1a1	-0.0755194	16.6422	-0.59081	0.56161	0.999873	-4.8288	Decreased abundance	No	No
GFP CFC vs GFP basal	Condition-only	Q99JP7	Ggt7	0.0438407	12.0655	0.590777	0.561632	0.999873	-4.82881	Increased abundance	No	No
GFP CFC vs GFP basal	Condition-only	Q04899	Cdk18	-0.146466	9.01592	-0.590743	0.561654	0.999873	-4.82881	Decreased abundance	No	No
GFP CFC vs GFP basal	Condition-only	Q6P4T0	Atg2a	0.0595428	8.68051	0.59054	0.561788	0.999873	-4.82887	Increased abundance	No	No
GFP CFC vs GFP basal	Condition-only	P18654	Rps6ka3	-0.0461294	11.1011	-0.590196	0.562014	0.999873	-4.82897	Decreased abundance	No	No
GFP CFC vs GFP basal	Condition-only	Q8R1N4	Nudcd3	-0.071615	10.524	-0.590188	0.562019	0.999873	-4.82897	Decreased abundance	No	No
GFP CFC vs GFP basal	Condition-only	Q8C147	Dock8	0.123553	8.04889	0.590038	0.562117	0.999873	-4.82902	Increased abundance	No	No
GFP CFC vs GFP basal	Condition-only	Q9DBF1	Aldh7a1	-0.0919293	13.5813	-0.589931	0.562187	0.999873	-4.82905	Decreased abundance	No	No
GFP CFC vs GFP basal	Condition-only	Q3ULD5	Mccc2	0.0620805	11.5989	0.589923	0.562193	0.999873	-4.82905	Increased abundance	No	No
GFP CFC vs GFP basal	Condition-only	Q99JX4	Eif3m	0.059921	11.027	0.589832	0.562253	0.999873	-4.82907	Increased abundance	No	No
GFP CFC vs GFP basal	Condition-only	P52825	Cpt2	-0.0960037	11.2425	-0.589829	0.562255	0.999873	-4.82908	Decreased abundance	No	No
GFP CFC vs GFP basal	Condition-only	O35083	Agpat1	-0.0626365	11.5689	-0.589694	0.562343	0.999873	-4.82911	Decreased abundance	No	No
GFP CFC vs GFP basal	Condition-only	P23780	Glb1	-0.0844447	10.7755	-0.589317	0.562591	0.999873	-4.82922	Decreased abundance	No	No
GFP CFC vs GFP basal	Condition-only	Q9ET77	Jph3	0.0761344	10.2415	0.589315	0.562593	0.999873	-4.82922	Increased abundance	No	No
GFP CFC vs GFP basal	Condition-only	Q9ESD6	Cmtm7	0.473537	6.35872	0.607373	0.562779	0.999873	-4.74452	Increased abundance	No	No
GFP CFC vs GFP basal	Condition-only	Q8BUB4	Wdfy2	-0.235819	7.66185	-0.591627	0.562911	0.999873	-4.74474	Decreased abundance	No	No
GFP CFC vs GFP basal	Condition-only	Q3TWL2	Pip4p1	-0.123942	10.1266	-0.588759	0.562957	0.999873	-4.82938	Decreased abundance	No	No
GFP CFC vs GFP basal	Condition-only	Q8CHY3	Dym	-0.128771	8.99349	-0.588694	0.563	0.999873	-4.8294	Decreased abundance	No	No
GFP CFC vs GFP basal	Condition-only	Q8BQ30	Ppp1r18	-0.0828461	7.97044	-0.589247	0.563019	0.999873	-4.82907	Decreased abundance	No	No
GFP CFC vs GFP basal	Condition-only	Q07797	Lgals3bp	0.139955	9.59992	0.588665	0.563019	0.999873	-4.82941	Increased abundance	No	No
GFP CFC vs GFP basal	Condition-only	Q5U4C9	Dyrk2	0.183262	5.94782	0.592006	0.563286	0.999873	-4.78414	Increased abundance	No	No
GFP CFC vs GFP basal	Condition-only	O88834	Shd	0.256629	8.80818	0.587931	0.563502	0.999873	-4.82962	Increased abundance	No	No
GFP CFC vs GFP basal	Condition-only	P22723	Gabrg2	0.181033	11.349	0.587765	0.563611	0.999873	-4.82966	Increased abundance	No	No
GFP CFC vs GFP basal	Condition-only	Q8BGA3	Lrrtm2	0.142728	8.69275	0.587719	0.563642	0.999873	-4.82968	Increased abundance	No	No
GFP CFC vs GFP basal	Condition-only	Q8C739	Fam110b	-0.152621	8.26436	-0.587457	0.563814	0.999873	-4.82975	Decreased abundance	No	No
GFP CFC vs GFP basal	Condition-only	Q8C729	Hycc2	0.0560675	11.276	0.587385	0.563861	0.999873	-4.82977	Increased abundance	No	No
GFP CFC vs GFP basal	Condition-only	Q60571	Crhbp	-0.151641	8.83808	-0.587174	0.564	0.999873	-4.82983	Decreased abundance	No	No
GFP CFC vs GFP basal	Condition-only	Q91Z53	Grhpr	0.09272	13.4752	0.586927	0.564162	0.999873	-4.8299	Increased abundance	No	No
GFP CFC vs GFP basal	Condition-only	Q8BMJ2	Lars1	0.0491273	11.9578	0.586911	0.564173	0.999873	-4.8299	Increased abundance	No	No
GFP CFC vs GFP basal	Condition-only	Q75N73	Slc39a14	0.22668	8.18419	0.596187	0.564301	0.999873	-4.72115	Increased abundance	No	No
GFP CFC vs GFP basal	Condition-only	Q922B9	Itprid2	0.262307	7.39711	0.587846	0.564364	0.999873	-4.79648	Increased abundance	No	No
GFP CFC vs GFP basal	Condition-only	P21981	Tgm2	0.104786	11.1409	0.58654	0.564417	0.999873	-4.83001	Increased abundance	No	No
GFP CFC vs GFP basal	Condition-only	Q99J39	Mlycd	-0.0696584	9.80644	-0.586435	0.564486	0.999873	-4.83004	Decreased abundance	No	No
GFP CFC vs GFP basal	Condition-only	P58069	Rasa2	-0.0801155	9.14277	-0.586357	0.564538	0.999873	-4.83006	Decreased abundance	No	No
GFP CFC vs GFP basal	Condition-only	P61620	Sec61a1	0.125194	9.68575	0.586349	0.564543	0.999873	-4.83006	Increased abundance	No	No
GFP CFC vs GFP basal	Condition-only	Q9D892	Itpa	-0.0773125	10.7845	-0.586299	0.564576	0.999873	-4.83008	Decreased abundance	No	No
GFP CFC vs GFP basal	Condition-only	Q8BGP6	Slc25a40	0.0702774	9.44141	0.585415	0.565158	0.999873	-4.83033	Increased abundance	No	No
GFP CFC vs GFP basal	Condition-only	Q8BVA5	Ldah	0.0592872	8.53373	0.585105	0.565362	0.999873	-4.83042	Increased abundance	No	No
GFP CFC vs GFP basal	Condition-only	O08811	Ercc2	-0.117305	7.14537	-0.585001	0.56543	0.999873	-4.83045	Decreased abundance	No	No
GFP CFC vs GFP basal	Condition-only	Q60900	Elavl3	-0.0540813	11.1247	-0.58494	0.565471	0.999873	-4.83046	Decreased abundance	No	No
GFP CFC vs GFP basal	Condition-only	Q8BL66	Eea1	0.044801	11.6199	0.584917	0.565486	0.999873	-4.83047	Increased abundance	No	No
GFP CFC vs GFP basal	Condition-only	Q61220	Nell2	-0.0709948	11.1002	-0.58481	0.565556	0.999873	-4.8305	Decreased abundance	No	No
GFP CFC vs GFP basal	Condition-only	Q61466	Smarcd1	-0.107782	9.43157	-0.584743	0.5656	0.999873	-4.83052	Decreased abundance	No	No
GFP CFC vs GFP basal	Condition-only	Q8R4F1	Ntng2	-0.0601164	10.1545	-0.584542	0.565733	0.999873	-4.83058	Decreased abundance	No	No
GFP CFC vs GFP basal	Condition-only	Q9EPL9	Acox3	0.0716267	9.06033	0.584404	0.565824	0.999873	-4.83061	Increased abundance	No	No
GFP CFC vs GFP basal	Condition-only	P30999	Ctnnd1	0.0441466	11.0776	0.584237	0.565934	0.999873	-4.83066	Increased abundance	No	No
GFP CFC vs GFP basal	Condition-only	Q6PFE7	Tmeff1	0.179654	7.84243	0.584025	0.566073	0.999873	-4.83072	Increased abundance	No	No
GFP CFC vs GFP basal	Condition-only	P70245	Ebp	0.124512	9.34827	0.583922	0.566141	0.999873	-4.83075	Increased abundance	No	No
GFP CFC vs GFP basal	Condition-only	P63168	Dynll1	-0.227743	13.6816	-0.583823	0.566207	0.999873	-4.83078	Decreased abundance	No	No
GFP CFC vs GFP basal	Condition-only	P01872	Ighm	0.223908	10.578	0.583694	0.566292	0.999873	-4.83081	Increased abundance	No	No
GFP CFC vs GFP basal	Condition-only	Q8BNL5	Kctd6	-0.0751032	9.49802	-0.583394	0.56649	0.999873	-4.8309	Decreased abundance	No	No
GFP CFC vs GFP basal	Condition-only	Q80TR8	Dcaf1	-0.201032	7.25013	-0.583044	0.56672	0.999873	-4.831	Decreased abundance	No	No
GFP CFC vs GFP basal	Condition-only	Q9DC71	Mrps15	-0.0830136	8.97932	-0.583032	0.566728	0.999873	-4.831	Decreased abundance	No	No
GFP CFC vs GFP basal	Condition-only	P46718	Pdcd2	-0.122607	8.26772	-0.582873	0.566833	0.999873	-4.83105	Decreased abundance	No	No
GFP CFC vs GFP basal	Condition-only	P14685	Psmd3	-0.0382805	12.6503	-0.58284	0.566855	0.999873	-4.83106	Decreased abundance	No	No
GFP CFC vs GFP basal	Condition-only	Q9WVD5	Slc25a15	0.0855352	8.99878	0.582719	0.566934	0.999873	-4.83109	Increased abundance	No	No
GFP CFC vs GFP basal	Condition-only	O88587	Comt	0.0648499	11.3328	0.582276	0.567227	0.999873	-4.83121	Increased abundance	No	No
GFP CFC vs GFP basal	Condition-only	Q3UHA3	Spg11	-0.133443	7.10407	-0.58224	0.567251	0.999873	-4.83122	Decreased abundance	No	No
GFP CFC vs GFP basal	Condition-only	Q8BGS7	Cept1	-0.0830681	10.4545	-0.582038	0.567384	0.999873	-4.83128	Decreased abundance	No	No
GFP CFC vs GFP basal	Condition-only	Q9QY42	Gpr37	0.114894	10.4892	0.581971	0.567428	0.999873	-4.8313	Increased abundance	No	No
GFP CFC vs GFP basal	Condition-only	Q8R015	Bloc1s5	-0.372043	6.88251	-0.583625	0.56761	0.999873	-4.79738	Decreased abundance	No	No
GFP CFC vs GFP basal	Condition-only	Q8BWU8	Etnppl	0.202557	8.30281	0.581525	0.567723	0.999873	-4.83143	Increased abundance	No	No
GFP CFC vs GFP basal	Condition-only	O55091	Impact	-0.099784	11.7215	-0.581464	0.567763	0.999873	-4.83144	Decreased abundance	No	No
GFP CFC vs GFP basal	Condition-only	O09044	Snap23	0.0783555	10.0466	0.581051	0.568035	0.999873	-4.83156	Increased abundance	No	No
GFP CFC vs GFP basal	Condition-only	P61979	Hnrnpk	-0.0427644	14.8161	-0.580881	0.568148	0.999873	-4.83161	Decreased abundance	No	No
GFP CFC vs GFP basal	Condition-only	Q8CCK0	Macroh2a2	-0.112571	9.71244	-0.580772	0.56822	0.999873	-4.83164	Decreased abundance	No	No
GFP CFC vs GFP basal	Condition-only	Q6A0A2	Larp4b	0.101306	8.05342	0.580754	0.568232	0.999873	-4.83164	Increased abundance	No	No
GFP CFC vs GFP basal	Condition-only	Q9D3N8	Grtp1	-0.419653	7.46221	-0.582853	0.568652	0.999873	-4.78665	Decreased abundance	No	No
GFP CFC vs GFP basal	Condition-only	Q9WU60	Atrn	-0.0508182	9.06534	-0.579892	0.568801	0.999873	-4.83188	Decreased abundance	No	No
GFP CFC vs GFP basal	Condition-only	Q6PDC8	Mfsd4a	-0.132122	10.2568	-0.579882	0.568808	0.999873	-4.83189	Decreased abundance	No	No
GFP CFC vs GFP basal	Condition-only	P70459	Erf	0.128808	7.24287	0.579818	0.56885	0.999873	-4.8319	Increased abundance	No	No
GFP CFC vs GFP basal	Condition-only	Q9CVD2	Atxn3	0.189954	8.59804	0.579787	0.56887	0.999873	-4.83191	Increased abundance	No	No
GFP CFC vs GFP basal	Condition-only	P97801	Smn1	-0.248834	7.04177	-0.582441	0.568922	0.999873	-4.79747	Decreased abundance	No	No
GFP CFC vs GFP basal	Condition-only	Q5U5M8	Bloc1s3	-0.259161	6.87603	-0.584322	0.569005	0.999873	-4.78579	Decreased abundance	No	No
GFP CFC vs GFP basal	Condition-only	O70492	Snx3	-0.0739774	12.9502	-0.578799	0.569524	0.999873	-4.83219	Decreased abundance	No	No
GFP CFC vs GFP basal	Condition-only	Q78IK4	Apool	-0.0660248	10.3482	-0.578506	0.569717	0.999873	-4.83227	Decreased abundance	No	No
GFP CFC vs GFP basal	Condition-only	Q6KCD5	Nipbl	-0.184314	7.67794	-0.578178	0.569934	0.999873	-4.83236	Decreased abundance	No	No
GFP CFC vs GFP basal	Condition-only	P14483	H2-Ab1	0.321848	7.5653	0.582898	0.569935	0.999873	-4.77208	Increased abundance	No	No
GFP CFC vs GFP basal	Condition-only	Q6A0A9	FAM120A	0.0422548	11.313	0.578169	0.56994	0.999873	-4.83237	Increased abundance	No	No
GFP CFC vs GFP basal	Condition-only	P36536	Sar1a	0.125261	9.93713	0.578075	0.570002	0.999873	-4.83239	Increased abundance	No	No
GFP CFC vs GFP basal	Condition-only	P35802	Gpm6a	-0.0790376	16.8532	-0.577696	0.570253	0.999873	-4.8325	Decreased abundance	No	No
GFP CFC vs GFP basal	Condition-only	P17427	Ap2a2	0.0387052	15.92	0.577577	0.570332	0.999873	-4.83253	Increased abundance	No	No
GFP CFC vs GFP basal	Condition-only	Q2PZL6	Fat4	-0.203893	6.51223	-0.577932	0.57047	0.999873	-4.83227	Decreased abundance	No	No
GFP CFC vs GFP basal	Condition-only	Q61147	Cp	0.134989	9.72994	0.577274	0.570532	0.999873	-4.83262	Increased abundance	No	No
GFP CFC vs GFP basal	Condition-only	Q9QUI1	Fam89b	-0.217271	7.56366	-0.581961	0.570547	0.999873	-4.74634	Decreased abundance	No	No
GFP CFC vs GFP basal	Condition-only	P63046	Sult4a1	-0.0737888	11.8689	-0.576711	0.570905	0.999873	-4.83277	Decreased abundance	No	No
GFP CFC vs GFP basal	Condition-only	Q80V91	Dtx3	-0.0515898	10.1332	-0.57671	0.570906	0.999873	-4.83277	Decreased abundance	No	No
GFP CFC vs GFP basal	Condition-only	Q91VZ6	Smap1	0.0720726	12.6217	0.576688	0.57092	0.999873	-4.83278	Increased abundance	No	No
GFP CFC vs GFP basal	Condition-only	Q8VDM1	Zgpat	0.237297	7.24799	0.575898	0.571443	0.999873	-4.833	Increased abundance	No	No
GFP CFC vs GFP basal	Condition-only	Q6X7S9	Eid2	-0.575106	7.73703	-0.578209	0.571702	0.999873	-4.74754	Decreased abundance	No	No
GFP CFC vs GFP basal	Condition-only	Q8BG40	Katnb1	-0.0578747	9.64608	-0.575359	0.5718	0.999873	-4.83315	Decreased abundance	No	No
GFP CFC vs GFP basal	Condition-only	Q8VHY0	Cspg4	-0.0633259	9.81119	-0.574794	0.572174	0.999873	-4.83331	Decreased abundance	No	No
GFP CFC vs GFP basal	Condition-only	Q9QZW0	Atp11c	-0.224401	8.49032	-0.574384	0.572446	0.999873	-4.83342	Decreased abundance	No	No
GFP CFC vs GFP basal	Condition-only	P28663	Napb	0.067552	15.2598	0.573591	0.572972	0.999873	-4.83364	Increased abundance	No	No
GFP CFC vs GFP basal	Condition-only	Q9D1T5	Prr15	0.618382	5.94066	0.58763	0.572988	0.999873	-4.68831	Increased abundance	No	No
GFP CFC vs GFP basal	Condition-only	Q8BLF1	Nceh1	-0.040462	12.9383	-0.573396	0.573101	0.999873	-4.8337	Decreased abundance	No	No
GFP CFC vs GFP basal	Condition-only	Q64511	Top2b	-0.0791997	9.19198	-0.573329	0.573146	0.999873	-4.83371	Decreased abundance	No	No
GFP CFC vs GFP basal	Condition-only	O35343	Kpna4	-0.0847067	12.6845	-0.573068	0.573319	0.999873	-4.83379	Decreased abundance	No	No
GFP CFC vs GFP basal	Condition-only	Q9D0L4	Adck1	-0.0696686	9.67401	-0.573049	0.573332	0.999873	-4.83379	Decreased abundance	No	No
GFP CFC vs GFP basal	Condition-only	Q8BLN5	Lss	-0.0942015	8.37539	-0.572971	0.573383	0.999873	-4.83381	Decreased abundance	No	No
GFP CFC vs GFP basal	Condition-only	Q8C0K5	Slc25a16	0.0665198	9.57812	0.572713	0.573555	0.999873	-4.83388	Increased abundance	No	No
GFP CFC vs GFP basal	Condition-only	Q03059	Chat	-0.0666874	9.51168	-0.572652	0.573595	0.999873	-4.8339	Decreased abundance	No	No
GFP CFC vs GFP basal	Condition-only	Q99KH8	Stk24	-0.048037	12.3992	-0.572425	0.573746	0.999873	-4.83396	Decreased abundance	No	No
GFP CFC vs GFP basal	Condition-only	Q9JJK2	Lancl2	0.0357732	12.9853	0.572423	0.573747	0.999873	-4.83397	Increased abundance	No	No
GFP CFC vs GFP basal	Condition-only	O08644	Ephb6	0.196955	7.93765	0.572265	0.573852	0.999873	-4.83401	Increased abundance	No	No
GFP CFC vs GFP basal	Condition-only	Q8BJ05	Zc3h14	-0.153878	8.42303	-0.572222	0.57388	0.999873	-4.83402	Decreased abundance	No	No
GFP CFC vs GFP basal	Condition-only	Q9DAU1	Cnpy3	-0.0770488	9.81376	-0.572109	0.573955	0.999873	-4.83405	Decreased abundance	No	No
GFP CFC vs GFP basal	Condition-only	E9PUQ8	Dgkd	0.0655205	9.23504	0.572071	0.573981	0.999873	-4.83406	Increased abundance	No	No
GFP CFC vs GFP basal	Condition-only	P97494	Gclc	-0.0434123	12.1632	-0.571919	0.574082	0.999873	-4.8341	Decreased abundance	No	No
GFP CFC vs GFP basal	Condition-only	Q32NY4	Cnnm3	-0.10384	9.55975	-0.5714	0.574427	0.999873	-4.83425	Decreased abundance	No	No
GFP CFC vs GFP basal	Condition-only	Q6ZQK5	Acap2	-0.0639481	11.0525	-0.571392	0.574432	0.999873	-4.83425	Decreased abundance	No	No
GFP CFC vs GFP basal	Condition-only	P50247	Ahcy	-0.0380536	13.6955	-0.571266	0.574515	0.999873	-4.83429	Decreased abundance	No	No
GFP CFC vs GFP basal	Condition-only	Q9EQC5	Scyl1	-0.0717055	9.48833	-0.571203	0.574557	0.999873	-4.8343	Decreased abundance	No	No
GFP CFC vs GFP basal	Condition-only	P61358	Rpl27	-0.0311159	14.0473	-0.571074	0.574642	0.999873	-4.83434	Decreased abundance	No	No
GFP CFC vs GFP basal	Condition-only	Q5KU39	Vps41	-0.0513542	10.8727	-0.570664	0.574915	0.999873	-4.83445	Decreased abundance	No	No
GFP CFC vs GFP basal	Condition-only	Q02248	Ctnnb1	0.0464167	13.6505	0.570435	0.575067	0.999873	-4.83451	Increased abundance	No	No
GFP CFC vs GFP basal	Condition-only	Q8JZP9	Gas2l1	0.0896983	8.01567	0.570187	0.575232	0.999873	-4.83458	Increased abundance	No	No
GFP CFC vs GFP basal	Condition-only	Q91X96	Rabif	-0.0529149	11.5622	-0.570132	0.575268	0.999873	-4.8346	Decreased abundance	No	No
GFP CFC vs GFP basal	Condition-only	B0V2N1	Ptprs	0.0379467	12.2989	0.570076	0.575306	0.999873	-4.83461	Increased abundance	No	No
GFP CFC vs GFP basal	Condition-only	Q9CX13	Cnih4	-0.0957045	10.1031	-0.570014	0.575347	0.999873	-4.83463	Decreased abundance	No	No
GFP CFC vs GFP basal	Condition-only	Q9CPW2	Fdx2	0.0663543	10.0948	0.569833	0.575467	0.999873	-4.83468	Increased abundance	No	No
GFP CFC vs GFP basal	Condition-only	Q9ESZ8	Gtf2i	0.0433915	10.6714	0.569487	0.575697	0.999873	-4.83478	Increased abundance	No	No
GFP CFC vs GFP basal	Condition-only	P58686	Bbln	0.183758	7.96584	0.57528	0.57573	0.999873	-4.78771	Increased abundance	No	No
GFP CFC vs GFP basal	Condition-only	Q80ZJ6	Zer1	0.0526013	10.3957	0.569419	0.575742	0.999873	-4.8348	Increased abundance	No	No
GFP CFC vs GFP basal	Condition-only	Q99MN9	Pccb	-0.047639	13.2823	-0.569146	0.575924	0.999873	-4.83487	Decreased abundance	No	No
GFP CFC vs GFP basal	Condition-only	Q8BGY9	Slc5a7	-0.111878	8.71141	-0.568943	0.576059	0.999873	-4.83493	Decreased abundance	No	No
GFP CFC vs GFP basal	Condition-only	P21619	Lmnb2	-0.0428196	12.1907	-0.568829	0.576135	0.999873	-4.83496	Decreased abundance	No	No
GFP CFC vs GFP basal	Condition-only	Q9D1J3	Sarnp	0.0403434	11.7892	0.568526	0.576336	0.999873	-4.83504	Increased abundance	No	No
GFP CFC vs GFP basal	Condition-only	Q8BH60	Gopc	0.0598464	8.33174	0.568398	0.576422	0.999873	-4.83508	Increased abundance	No	No
GFP CFC vs GFP basal	Condition-only	O70579	Slc25a17	-0.185917	8.15014	-0.568877	0.576469	0.999873	-4.83478	Decreased abundance	No	No
GFP CFC vs GFP basal	Condition-only	Q62433	Ndrg1	0.11885	12.4494	0.568262	0.576512	0.999873	-4.83511	Increased abundance	No	No
GFP CFC vs GFP basal	Condition-only	Q8BLV3	Slc9a7	0.0780836	10.4116	0.568256	0.576516	0.999873	-4.83512	Increased abundance	No	No
GFP CFC vs GFP basal	Condition-only	Q8VDZ4	Zdhhc5	0.0613489	9.20212	0.568163	0.576578	0.999873	-4.83514	Increased abundance	No	No
GFP CFC vs GFP basal	Condition-only	O35089	Cnih2	0.225637	9.26814	0.567573	0.57697	0.999873	-4.8353	Increased abundance	No	No
GFP CFC vs GFP basal	Condition-only	Q6PER3	Mapre3	-0.0386199	14.3799	-0.567255	0.577182	0.999873	-4.83539	Decreased abundance	No	No
GFP CFC vs GFP basal	Condition-only	P54276	Msh6	0.0850762	8.2713	0.567203	0.577217	0.999873	-4.8354	Increased abundance	No	No
GFP CFC vs GFP basal	Condition-only	Q50H33	Kctd8	-0.154381	8.54473	-0.567094	0.577289	0.999873	-4.83543	Decreased abundance	No	No
GFP CFC vs GFP basal	Condition-only	Q9JM93	Arl6ip4	-0.61368	5.76882	-0.574179	0.577399	0.999873	-4.78761	Decreased abundance	No	No
GFP CFC vs GFP basal	Condition-only	Q8BG02	Ppp2r2c	-0.0703777	9.45413	-0.566822	0.577471	0.999873	-4.83551	Decreased abundance	No	No
GFP CFC vs GFP basal	Condition-only	P46097	Syt2	0.109458	11.1031	0.566346	0.577788	0.999873	-4.83564	Increased abundance	No	No
GFP CFC vs GFP basal	Condition-only	Q99LL5	Pwp1	-0.29346	6.16723	-0.567458	0.577821	0.999873	-4.83499	Decreased abundance	No	No
GFP CFC vs GFP basal	Condition-only	P63037	Dnaja1	-0.0521237	12.7318	-0.566023	0.578003	0.999873	-4.83573	Decreased abundance	No	No
GFP CFC vs GFP basal	Condition-only	P97452	Bop1	0.0854643	8.34916	0.565995	0.578022	0.999873	-4.83574	Increased abundance	No	No
GFP CFC vs GFP basal	Condition-only	Q9CWS4	Ints11	0.109955	7.85468	0.56559	0.578291	0.999873	-4.83585	Increased abundance	No	No
GFP CFC vs GFP basal	Condition-only	Q9ER41	Tor1b	-0.11021	8.69021	-0.565577	0.5783	0.999873	-4.83585	Decreased abundance	No	No
GFP CFC vs GFP basal	Condition-only	Q8K1E0	Stx5	0.10224	8.47943	0.565297	0.578486	0.999873	-4.83593	Increased abundance	No	No
GFP CFC vs GFP basal	Condition-only	Q8BML9	Qars1	0.0380402	10.8555	0.565275	0.578501	0.999873	-4.83593	Increased abundance	No	No
GFP CFC vs GFP basal	Condition-only	Q8C6I2	Sdhaf2	0.168154	8.99019	0.565242	0.578523	0.999873	-4.83594	Increased abundance	No	No
GFP CFC vs GFP basal	Condition-only	B1AVZ0	Uprt	0.0740267	10.0957	0.565161	0.578577	0.999873	-4.83596	Increased abundance	No	No
GFP CFC vs GFP basal	Condition-only	Q0VE82	Cpne7	-0.226026	11.1108	-0.565097	0.57862	0.999873	-4.83598	Decreased abundance	No	No
GFP CFC vs GFP basal	Condition-only	Q8CFN5	Mef2c	0.232294	8.1378	0.564903	0.578749	0.999873	-4.83603	Increased abundance	No	No
GFP CFC vs GFP basal	Condition-only	Q9D819	Ppa1	-0.0412516	14.4987	-0.56489	0.578758	0.999873	-4.83604	Decreased abundance	No	No
GFP CFC vs GFP basal	Condition-only	P70453	Pde7a	-0.626814	6.91268	-0.578293	0.578977	0.999873	-4.68725	Decreased abundance	No	No
GFP CFC vs GFP basal	Condition-only	Q7TT50	Cdc42bpb	-0.0318798	11.678	-0.564311	0.579144	0.999873	-4.8362	Decreased abundance	No	No
GFP CFC vs GFP basal	Condition-only	Q80XL6	Acad11	-0.118421	7.55163	-0.564231	0.579197	0.999873	-4.83622	Decreased abundance	No	No
GFP CFC vs GFP basal	Condition-only	Q99KR6	Rnf34	-0.102855	7.83443	-0.563468	0.579706	0.999873	-4.83643	Decreased abundance	No	No
GFP CFC vs GFP basal	Condition-only	Q9WUD1	Stub1	0.0754347	11.8318	0.563029	0.579999	0.999873	-4.83655	Increased abundance	No	No
GFP CFC vs GFP basal	Condition-only	Q91VN6	Ddx41	-0.123834	7.96831	-0.562684	0.580229	0.999873	-4.83664	Decreased abundance	No	No
GFP CFC vs GFP basal	Condition-only	C0HKD8;C0HKD9	Mfap1a;Mfap1b	0.100347	8.23212	0.562643	0.580257	0.999873	-4.83665	Increased abundance	No	No
GFP CFC vs GFP basal	Condition-only	A2A4P0	Dhx8	0.164203	6.80847	0.562604	0.580283	0.999873	-4.83666	Increased abundance	No	No
GFP CFC vs GFP basal	Condition-only	Q9D8X1	Cutc	0.117881	9.11326	0.561963	0.580711	0.999873	-4.83684	Increased abundance	No	No
GFP CFC vs GFP basal	Condition-only	Q8BIJ6	Iars2	0.0812144	12.6991	0.561747	0.580855	0.999873	-4.8369	Increased abundance	No	No
GFP CFC vs GFP basal	Condition-only	P49117	Nr2c2	-0.111479	8.04403	-0.561634	0.58093	0.999873	-4.83693	Decreased abundance	No	No
GFP CFC vs GFP basal	Condition-only	Q9CR20	Ier3ip1	0.182498	9.0783	0.561541	0.580993	0.999873	-4.83695	Increased abundance	No	No
GFP CFC vs GFP basal	Condition-only	Q9D7J4	Cox20	-0.105327	8.98287	-0.561162	0.581246	0.999873	-4.83705	Decreased abundance	No	No
GFP CFC vs GFP basal	Condition-only	Q9DBM2	Ehhadh	0.176491	7.54711	0.561071	0.581307	0.999873	-4.83708	Increased abundance	No	No
GFP CFC vs GFP basal	Condition-only	Q9Z120	Mettl1	0.302242	6.54691	0.562888	0.581313	0.999873	-4.75758	Increased abundance	No	No
GFP CFC vs GFP basal	Condition-only	Q9CZ13	Uqcrc1	-0.0443035	16.3288	-0.561032	0.581333	0.999873	-4.83709	Decreased abundance	No	No
GFP CFC vs GFP basal	Condition-only	Q6P5F6	Slc39a10	-0.0612067	10.6848	-0.561029	0.581335	0.999873	-4.83709	Decreased abundance	No	No
GFP CFC vs GFP basal	Condition-only	O89114	Dnajb5	0.0822792	9.93627	0.560997	0.581356	0.999873	-4.8371	Increased abundance	No	No
GFP CFC vs GFP basal	Condition-only	Q9DBG9	Tax1bp3	0.135121	9.30863	0.56097	0.581374	0.999873	-4.83711	Increased abundance	No	No
GFP CFC vs GFP basal	Condition-only	Q8CGF7	Tcerg1	0.0470547	11.0331	0.560926	0.581403	0.999873	-4.83712	Increased abundance	No	No
GFP CFC vs GFP basal	Condition-only	Q8BKT7	Thoc5	-0.128263	8.68316	-0.560774	0.581505	0.999873	-4.83716	Decreased abundance	No	No
GFP CFC vs GFP basal	Condition-only	Q6PGF2	Morn4	0.0967277	7.82587	0.560764	0.581512	0.999873	-4.83716	Increased abundance	No	No
GFP CFC vs GFP basal	Condition-only	O35071	Kif1c	-0.162913	7.90185	-0.56075	0.581521	0.999873	-4.83717	Decreased abundance	No	No
GFP CFC vs GFP basal	Condition-only	Q8BKX6	Smg1	-0.0748521	8.48467	-0.560734	0.581532	0.999873	-4.83717	Decreased abundance	No	No
GFP CFC vs GFP basal	Condition-only	Q8QZY2	Glyctk	0.157387	8.11843	0.561082	0.58166	0.999873	-4.83692	Increased abundance	No	No
GFP CFC vs GFP basal	Condition-only	Q5FWH7	Slc39a12	0.059679	10.959	0.560532	0.581667	0.999873	-4.83723	Increased abundance	No	No
GFP CFC vs GFP basal	Condition-only	Q8BHN7	Rlig1	0.141632	8.0845	0.560312	0.581814	0.999873	-4.83729	Increased abundance	No	No
GFP CFC vs GFP basal	Condition-only	Q9D842	Aplf	1.14646	8.14219	0.568819	0.582027	0.999873	-4.74815	Increased abundance	No	No
GFP CFC vs GFP basal	Condition-only	O88444	Adcy1	0.0815637	10.2171	0.559858	0.582117	0.999873	-4.83741	Increased abundance	No	No
GFP CFC vs GFP basal	Condition-only	P97352	S100a13	0.0556608	12.6764	0.55979	0.582163	0.999873	-4.83743	Increased abundance	No	No
GFP CFC vs GFP basal	Condition-only	D3Z7P3	Gls	-0.0788409	14.7029	-0.559769	0.582177	0.999873	-4.83743	Decreased abundance	No	No
GFP CFC vs GFP basal	Condition-only	O35601	Fyb1	-0.347481	7.90162	-0.559757	0.582185	0.999873	-4.83744	Decreased abundance	No	No
GFP CFC vs GFP basal	Condition-only	O88689	Pcdha4	-0.0806971	9.15658	-0.55947	0.582377	0.999873	-4.83751	Decreased abundance	No	No
GFP CFC vs GFP basal	Condition-only	Q8BH50	Ark2n	-0.253066	10.1042	-0.559086	0.582633	0.999873	-4.83762	Decreased abundance	No	No
GFP CFC vs GFP basal	Condition-only	P61514	Rpl37a	-0.339472	9.06138	-0.559068	0.582645	0.999873	-4.83762	Decreased abundance	No	No
GFP CFC vs GFP basal	Condition-only	P35486	Pdha1	-0.0493564	16.3787	-0.559048	0.582659	0.999873	-4.83763	Decreased abundance	No	No
GFP CFC vs GFP basal	Condition-only	Q1RLL3	Cpne9	-0.208392	7.70814	-0.561494	0.582753	0.999873	-4.80274	Decreased abundance	No	No
GFP CFC vs GFP basal	Condition-only	Q8BL65	Ablim2	0.0439481	12.5212	0.558855	0.582788	0.999873	-4.83768	Increased abundance	No	No
GFP CFC vs GFP basal	Condition-only	Q6DFV7	Ncoa7	-0.0534853	10.1199	-0.558732	0.58287	0.999873	-4.83771	Decreased abundance	No	No
GFP CFC vs GFP basal	Condition-only	Q8R550	Sh3kbp1	-0.0409555	11.1626	-0.558588	0.582967	0.999873	-4.83775	Decreased abundance	No	No
GFP CFC vs GFP basal	Condition-only	Q8VEH5	Epm2aip1	-0.0484903	11.5116	-0.558535	0.583002	0.999873	-4.83777	Decreased abundance	No	No
GFP CFC vs GFP basal	Condition-only	Q91WC0	Setd3	0.0663414	9.92482	0.558264	0.583183	0.999873	-4.83784	Increased abundance	No	No
GFP CFC vs GFP basal	Condition-only	Q8CBG9	Rnf170	0.0655466	8.80719	0.557658	0.583589	0.999873	-4.838	Increased abundance	No	No
GFP CFC vs GFP basal	Condition-only	P61027	Rab10	-0.0504998	13.7594	-0.557644	0.583599	0.999873	-4.83801	Decreased abundance	No	No
GFP CFC vs GFP basal	Condition-only	Q05909	Ptprg	-0.0905991	10.143	-0.557364	0.583786	0.999873	-4.83808	Decreased abundance	No	No
GFP CFC vs GFP basal	Condition-only	Q8CGA2	Tbc1d14	-0.107755	7.56802	-0.557311	0.583822	0.999873	-4.8381	Decreased abundance	No	No
GFP CFC vs GFP basal	Condition-only	Q0GUM3	Gm12250	0.706333	6.05978	0.574116	0.583857	0.999873	-4.68738	Increased abundance	No	No
GFP CFC vs GFP basal	Condition-only	Q9JJF3	Riox1	0.147616	8.23817	0.557108	0.583958	0.999873	-4.83815	Increased abundance	No	No
GFP CFC vs GFP basal	Condition-only	P23242	Gja1	-0.0629282	14.4389	-0.556919	0.584084	0.999873	-4.8382	Decreased abundance	No	No
GFP CFC vs GFP basal	Condition-only	Q9Z2C4	Mtmr1	0.0594912	11.9143	0.556821	0.58415	0.999873	-4.83823	Increased abundance	No	No
GFP CFC vs GFP basal	Condition-only	Q9JIH2	Nup50	0.0748432	9.29566	0.556768	0.584185	0.999873	-4.83824	Increased abundance	No	No
GFP CFC vs GFP basal	Condition-only	Q9Z1R2	Bag6	-0.0315101	11.8898	-0.556652	0.584263	0.999873	-4.83828	Decreased abundance	No	No
GFP CFC vs GFP basal	Condition-only	P08752	Gnai2	-0.0540475	17.3341	-0.556517	0.584353	0.999873	-4.83831	Decreased abundance	No	No
GFP CFC vs GFP basal	Condition-only	P56480	Atp5f1b	-0.0648319	18.4982	-0.55614	0.584606	0.999873	-4.83841	Decreased abundance	No	No
GFP CFC vs GFP basal	Condition-only	Q3TGF2	Fam107b	-0.191799	7.62241	-0.555942	0.584739	0.999873	-4.83847	Decreased abundance	No	No
GFP CFC vs GFP basal	Condition-only	Q99LG2	Tnpo2	0.0467405	12.7707	0.555386	0.585111	0.999873	-4.83862	Increased abundance	No	No
GFP CFC vs GFP basal	Condition-only	Q9CXD6	Mcur1	0.106703	8.82382	0.55509	0.58531	0.999873	-4.8387	Increased abundance	No	No
GFP CFC vs GFP basal	Condition-only	P68404	Prkcb	0.0704557	14.2356	0.554981	0.585383	0.999873	-4.83873	Increased abundance	No	No
GFP CFC vs GFP basal	Condition-only	Q3TD49	Sppl2b	0.126634	7.24501	0.554946	0.585406	0.999873	-4.83874	Increased abundance	No	No
GFP CFC vs GFP basal	Condition-only	Q5XJY5	Arcn1	0.0386672	11.4365	0.554877	0.585452	0.999873	-4.83875	Increased abundance	No	No
GFP CFC vs GFP basal	Condition-only	Q8C167	Prepl	-0.0748343	11.871	-0.554797	0.585506	0.999873	-4.83878	Decreased abundance	No	No
GFP CFC vs GFP basal	Condition-only	P54822	Adsl	0.0445826	11.8408	0.554676	0.585587	0.999873	-4.83881	Increased abundance	No	No
GFP CFC vs GFP basal	Condition-only	Q99N92	Mrpl27	-0.160645	8.0579	-0.555097	0.585661	0.999873	-4.83854	Decreased abundance	No	No
GFP CFC vs GFP basal	Condition-only	Q9D4F8	Tubgcp4	-0.0722848	9.06174	-0.553917	0.586096	0.999873	-4.83901	Decreased abundance	No	No
GFP CFC vs GFP basal	Condition-only	Q504M8	Rab26	-0.159955	8.78292	-0.553848	0.586143	0.999873	-4.83903	Decreased abundance	No	No
GFP CFC vs GFP basal	Condition-only	Q9D6R2	Idh3a	0.0590847	16.4898	0.553581	0.586322	0.999873	-4.8391	Increased abundance	No	No
GFP CFC vs GFP basal	Condition-only	Q8BH69	Sephs1	0.0588358	10.4254	0.553453	0.586407	0.999873	-4.83914	Increased abundance	No	No
GFP CFC vs GFP basal	Condition-only	Q9D7E3	Ovca2	0.173273	7.66774	0.553942	0.586435	0.999873	-4.83885	Increased abundance	No	No
GFP CFC vs GFP basal	Condition-only	Q9CWU9	Nup37	-0.151823	8.48506	-0.553254	0.586541	0.999873	-4.83919	Decreased abundance	No	No
GFP CFC vs GFP basal	Condition-only	Q6DFW5	Atp11b	-0.128352	7.54094	-0.553123	0.586629	0.999873	-4.83922	Decreased abundance	No	No
GFP CFC vs GFP basal	Condition-only	Q8BHS6	Armcx3	0.0652434	10.271	0.553088	0.586652	0.999873	-4.83923	Increased abundance	No	No
GFP CFC vs GFP basal	Condition-only	P70202	Lxn	-0.0709512	14.4798	-0.552858	0.586807	0.999873	-4.8393	Decreased abundance	No	No
GFP CFC vs GFP basal	Condition-only	Q66L44	Cbarp	0.111932	8.74422	0.552796	0.586848	0.999873	-4.83931	Increased abundance	No	No
GFP CFC vs GFP basal	Condition-only	Q9Z0J4	Nos1	-0.0764814	11.906	-0.552626	0.586963	0.999873	-4.83936	Decreased abundance	No	No
GFP CFC vs GFP basal	Condition-only	Q8BIW1	Prune1	-0.053541	11.7804	-0.552553	0.587012	0.999873	-4.83938	Decreased abundance	No	No
GFP CFC vs GFP basal	Condition-only	P15105	Glul	0.0844604	16.5207	0.552545	0.587017	0.999873	-4.83938	Increased abundance	No	No
GFP CFC vs GFP basal	Condition-only	Q3U2J5	Camkmt	-0.206503	7.00822	-0.557989	0.587111	0.999873	-4.751	Decreased abundance	No	No
GFP CFC vs GFP basal	Condition-only	Q923U0	Tom1l1	0.0812979	8.38068	0.552245	0.587219	0.999873	-4.83946	Increased abundance	No	No
GFP CFC vs GFP basal	Condition-only	O70152	Dpm1	-0.0464244	11.2041	-0.551606	0.587648	0.999873	-4.83963	Decreased abundance	No	No
GFP CFC vs GFP basal	Condition-only	Q6PCM2	Ints6	0.0928647	7.1448	0.551436	0.587762	0.999873	-4.83968	Increased abundance	No	No
GFP CFC vs GFP basal	Condition-only	Q8R3T5	Stxbp6	-0.076712	12.0485	-0.551377	0.587802	0.999873	-4.83969	Decreased abundance	No	No
GFP CFC vs GFP basal	Condition-only	Q8C008	Dzank1	-0.0864321	8.81951	-0.55114	0.587961	0.999873	-4.83976	Decreased abundance	No	No
GFP CFC vs GFP basal	Condition-only	P51906	Slc1a1	-0.0976216	8.73858	-0.550757	0.588218	0.999873	-4.83986	Decreased abundance	No	No
GFP CFC vs GFP basal	Condition-only	Q6DID7	Wls	-0.104643	9.20232	-0.550724	0.588241	0.999873	-4.83987	Decreased abundance	No	No
GFP CFC vs GFP basal	Condition-only	Q9CXU1	Med31	-0.149335	7.02358	-0.551625	0.588383	0.999873	-4.82456	Decreased abundance	No	No
GFP CFC vs GFP basal	Condition-only	Q6ZWY6	Ube2d2b	-0.421955	8.40668	-0.554804	0.588447	0.999873	-4.75867	Decreased abundance	No	No
GFP CFC vs GFP basal	Condition-only	Q9Z0M5	Lipa	-0.105464	9.15843	-0.550377	0.588474	0.999873	-4.83996	Decreased abundance	No	No
GFP CFC vs GFP basal	Condition-only	Q6S5J6	Krit1	-0.064931	8.52796	-0.550181	0.588605	0.999873	-4.84001	Decreased abundance	No	No
GFP CFC vs GFP basal	Condition-only	Q8QZY1	Eif3l	0.0394531	11.7721	0.549579	0.58901	0.999873	-4.84017	Increased abundance	No	No
GFP CFC vs GFP basal	Condition-only	Q6ZQ89	Marchf6	-0.185858	7.19736	-0.550453	0.589169	0.999873	-4.80582	Decreased abundance	No	No
GFP CFC vs GFP basal	Condition-only	P61809	Cdk5r1	0.104347	9.15262	0.54909	0.589339	0.999873	-4.8403	Increased abundance	No	No
GFP CFC vs GFP basal	Condition-only	Q8C4Y3	Nelfb	0.223908	7.93179	0.548967	0.589422	0.999873	-4.84034	Increased abundance	No	No
GFP CFC vs GFP basal	Condition-only	P54071	Idh2	0.0548823	14.8864	0.548737	0.589577	0.999873	-4.8404	Increased abundance	No	No
GFP CFC vs GFP basal	Condition-only	Q9DAW6	Prpf4	0.0672922	9.6087	0.548621	0.589655	0.999873	-4.84043	Increased abundance	No	No
GFP CFC vs GFP basal	Condition-only	P62862	Fau	-0.0884997	13.0638	-0.548313	0.589862	0.999873	-4.84051	Decreased abundance	No	No
GFP CFC vs GFP basal	Condition-only	Q68FH4	Galk2	0.0577132	10.7547	0.548092	0.590011	0.999873	-4.84057	Increased abundance	No	No
GFP CFC vs GFP basal	Condition-only	P47911	Rpl6	-0.039058	14.5675	-0.548047	0.590041	0.999873	-4.84058	Decreased abundance	No	No
GFP CFC vs GFP basal	Condition-only	P53702	Hccs	-0.0596686	10.4458	-0.547937	0.590115	0.999873	-4.84061	Decreased abundance	No	No
GFP CFC vs GFP basal	Condition-only	P54823	Ddx6	0.0356088	12.066	0.547724	0.590258	0.999873	-4.84067	Increased abundance	No	No
GFP CFC vs GFP basal	Condition-only	Q8VD33	Sgtb	0.0323681	11.852	0.547498	0.590411	0.999873	-4.84073	Increased abundance	No	No
GFP CFC vs GFP basal	Condition-only	Q14C51	Ptcd3	0.0617601	10.401	0.547417	0.590465	0.999873	-4.84075	Increased abundance	No	No
GFP CFC vs GFP basal	Condition-only	P68372	Tubb4b	-0.111548	19.6807	-0.547245	0.590581	0.999873	-4.84079	Decreased abundance	No	No
GFP CFC vs GFP basal	Condition-only	Q9JHS3	Lamtor2	0.0994733	10.7802	0.547056	0.590709	0.999873	-4.84084	Increased abundance	No	No
GFP CFC vs GFP basal	Condition-only	A2A8L5	Ptprf	-0.0659198	9.45446	-0.547045	0.590716	0.999873	-4.84085	Decreased abundance	No	No
GFP CFC vs GFP basal	Condition-only	Q8BZ09	Slc25a21	-0.260741	6.27416	-0.551221	0.59083	0.999873	-4.79379	Decreased abundance	No	No
GFP CFC vs GFP basal	Condition-only	Q9CR41	Hypk	0.10306	9.07943	0.546817	0.59087	0.999873	-4.84091	Increased abundance	No	No
GFP CFC vs GFP basal	Condition-only	Q9Z210	Pex11b	0.0793193	8.17821	0.546733	0.590926	0.999873	-4.84093	Increased abundance	No	No
GFP CFC vs GFP basal	Condition-only	P63005	Pafah1b1	-0.0554617	13.4522	-0.546511	0.591075	0.999873	-4.84099	Decreased abundance	No	No
GFP CFC vs GFP basal	Condition-only	Q91Z61	Diras1	0.0489093	11.8776	0.5464	0.59115	0.999873	-4.84102	Increased abundance	No	No
GFP CFC vs GFP basal	Condition-only	P02301;P84244	H3-5;H3-3a	0.186755	14.7552	0.546114	0.591343	0.999873	-4.84109	Increased abundance	No	No
GFP CFC vs GFP basal	Condition-only	Q9D3E6	Stag1	-0.165822	7.85821	-0.54601	0.591413	0.999873	-4.84112	Decreased abundance	No	No
GFP CFC vs GFP basal	Condition-only	P36993	Ppm1b	-0.0575761	10.7476	-0.545939	0.591461	0.999873	-4.84114	Decreased abundance	No	No
GFP CFC vs GFP basal	Condition-only	Q3UVY5	Pcnx4	0.0955676	9.26816	0.545877	0.591503	0.999873	-4.84116	Increased abundance	No	No
GFP CFC vs GFP basal	Condition-only	P55096	Abcd3	-0.052441	11.1899	-0.54587	0.591508	0.999873	-4.84116	Decreased abundance	No	No
GFP CFC vs GFP basal	Condition-only	Q62193	Rpa2	-0.115382	8.566	-0.546354	0.591531	0.999873	-4.84087	Decreased abundance	No	No
GFP CFC vs GFP basal	Condition-only	Q8CD15	Riox2	0.162656	7.3138	0.547156	0.591822	0.999873	-4.84029	Increased abundance	No	No
GFP CFC vs GFP basal	Condition-only	Q3UQU0	Brd9	0.183988	7.02167	0.545267	0.591914	0.999873	-4.84132	Increased abundance	No	No
GFP CFC vs GFP basal	Condition-only	P62869	Elob	0.0818476	13.4029	0.545114	0.592017	0.999873	-4.84136	Increased abundance	No	No
GFP CFC vs GFP basal	Condition-only	Q8BZW8	Nhlrc2	-0.0756594	10.0845	-0.545023	0.592078	0.999873	-4.84138	Decreased abundance	No	No
GFP CFC vs GFP basal	Condition-only	O35648	Cetn3	-0.121467	7.82876	-0.544757	0.592606	0.999873	-4.8413	Decreased abundance	No	No
GFP CFC vs GFP basal	Condition-only	Q8VDC0	Lars2	0.0503535	9.87116	0.54397	0.592789	0.999873	-4.84166	Increased abundance	No	No
GFP CFC vs GFP basal	Condition-only	Q8VDW0	Ddx39a	-0.221657	8.04119	-0.543861	0.592862	0.999873	-4.84169	Decreased abundance	No	No
GFP CFC vs GFP basal	Condition-only	Q91VS8	Farp2	-0.0936254	6.74586	-0.544295	0.592918	0.999873	-4.84142	Decreased abundance	No	No
GFP CFC vs GFP basal	Condition-only	P97798	Neo1	0.048832	10.3493	0.543527	0.593088	0.999873	-4.84178	Increased abundance	No	No
GFP CFC vs GFP basal	Condition-only	Q99PI5	Lpin2	-0.0824649	8.4609	-0.543404	0.593171	0.999873	-4.84181	Decreased abundance	No	No
GFP CFC vs GFP basal	Condition-only	Q61292	Lamb2	-0.15779	8.11261	-0.543274	0.593258	0.999873	-4.84184	Decreased abundance	No	No
GFP CFC vs GFP basal	Condition-only	P70704	Atp8a1	-0.0357723	14.2194	-0.543244	0.593278	0.999873	-4.84185	Decreased abundance	No	No
GFP CFC vs GFP basal	Condition-only	O88910	Mpp3	0.0587802	11.1692	0.543224	0.593292	0.999873	-4.84186	Increased abundance	No	No
GFP CFC vs GFP basal	Condition-only	P48168	Glrb	-0.441118	6.22543	-0.548346	0.593509	0.999873	-4.77969	Decreased abundance	No	No
GFP CFC vs GFP basal	Condition-only	Q80XN0	Bdh1	-0.0458688	14.9385	-0.542816	0.593567	0.999873	-4.84196	Decreased abundance	No	No
GFP CFC vs GFP basal	Condition-only	P51432	Plcb3	0.0563631	10.6058	0.542679	0.59366	0.999873	-4.842	Increased abundance	No	No
GFP CFC vs GFP basal	Condition-only	Q8C854	Myef2	-0.0329252	13.1698	-0.542322	0.593901	0.999873	-4.84209	Decreased abundance	No	No
GFP CFC vs GFP basal	Condition-only	Q9D024	Ccdc47	0.0625831	11.3444	0.542258	0.593944	0.999873	-4.84211	Increased abundance	No	No
GFP CFC vs GFP basal	Condition-only	P70236	Map2k6	0.0394679	11.75	0.541872	0.594205	0.999873	-4.84221	Increased abundance	No	No
GFP CFC vs GFP basal	Condition-only	Q69ZS8	Kazn	-0.18678	6.712	-0.541768	0.594275	0.999873	-4.84224	Decreased abundance	No	No
GFP CFC vs GFP basal	Condition-only	Q64253	Ly6e	0.187395	10.0292	0.541676	0.594338	0.999873	-4.84226	Increased abundance	No	No
GFP CFC vs GFP basal	Condition-only	Q8R043	Smim29	-0.183545	8.93875	-0.541591	0.594395	0.999873	-4.84229	Decreased abundance	No	No
GFP CFC vs GFP basal	Condition-only	Q99PV8	Bcl11b	0.0979793	10.2191	0.541565	0.594412	0.999873	-4.84229	Increased abundance	No	No
GFP CFC vs GFP basal	Condition-only	O35671	Itgb1bp1	-0.193317	7.37448	-0.542191	0.594723	0.999873	-4.79671	Decreased abundance	No	No
GFP CFC vs GFP basal	Condition-only	Q9EST3	Eif4enif1	-0.18472	6.98738	-0.541334	0.594914	0.999873	-4.8422	Decreased abundance	No	No
GFP CFC vs GFP basal	Condition-only	Q3UQN2	Fcho2	0.0614321	9.52295	0.540759	0.594957	0.999873	-4.8425	Increased abundance	No	No
GFP CFC vs GFP basal	Condition-only	Q6R891	Ppp1r9b	-0.0508762	13.5239	-0.540725	0.59498	0.999873	-4.84251	Decreased abundance	No	No
GFP CFC vs GFP basal	Condition-only	B2RXC1	Trappc11	0.0390395	11.0909	0.540566	0.595088	0.999873	-4.84255	Increased abundance	No	No
GFP CFC vs GFP basal	Condition-only	P53996	Cnbp	0.116663	8.62811	0.54051	0.595126	0.999873	-4.84257	Increased abundance	No	No
GFP CFC vs GFP basal	Condition-only	P58871	Tnks1bp1	0.0489148	11.3291	0.540277	0.595283	0.999873	-4.84263	Increased abundance	No	No
GFP CFC vs GFP basal	Condition-only	P61953	Gng11	-0.3105	9.41907	-0.540586	0.59542	0.999873	-4.8424	Decreased abundance	No	No
GFP CFC vs GFP basal	Condition-only	Q60803	Traf3	-0.0917297	8.61723	-0.539975	0.595487	0.999873	-4.84271	Decreased abundance	No	No
GFP CFC vs GFP basal	Condition-only	Q9QX11	Cyth1	0.0402964	11.8486	0.539843	0.595576	0.999873	-4.84274	Increased abundance	No	No
GFP CFC vs GFP basal	Condition-only	P99029	Prdx5	0.0377568	17.2447	0.539799	0.595606	0.999873	-4.84276	Increased abundance	No	No
GFP CFC vs GFP basal	Condition-only	O88844	Idh1	-0.0550839	13.901	-0.539659	0.595701	0.999873	-4.84279	Decreased abundance	No	No
GFP CFC vs GFP basal	Condition-only	Q9CVB6	Arpc2	0.0534034	15.2624	0.539549	0.595775	0.999873	-4.84282	Increased abundance	No	No
GFP CFC vs GFP basal	Condition-only	Q9CWW6	Pin4	0.102628	9.66067	0.539443	0.595847	0.999873	-4.84285	Increased abundance	No	No
GFP CFC vs GFP basal	Condition-only	O35181	Nrg3	0.118874	8.77712	0.54272	0.595858	0.999873	-4.8262	Increased abundance	No	No
GFP CFC vs GFP basal	Condition-only	Q9CZG9	Pdzd11	0.173033	8.99732	0.53939	0.595883	0.999873	-4.84286	Increased abundance	No	No
GFP CFC vs GFP basal	Condition-only	Q9Z130	Hnrnpdl	-0.0524745	13.9832	-0.539285	0.595954	0.999873	-4.84289	Decreased abundance	No	No
GFP CFC vs GFP basal	Condition-only	Q3UF64	Rnft2	0.2701	6.50404	0.54026	0.596025	0.999873	-4.79715	Increased abundance	No	No
GFP CFC vs GFP basal	Condition-only	Q9CWR1	Wdr73	-0.309195	6.93889	-0.540221	0.596052	0.999873	-4.84232	Decreased abundance	No	No
GFP CFC vs GFP basal	Condition-only	P40240	Cd9	-0.149976	13.3603	-0.538978	0.596162	0.999873	-4.84297	Decreased abundance	No	No
GFP CFC vs GFP basal	Condition-only	Q8CE90	Map2k7	0.058596	9.7533	0.538868	0.596236	0.999873	-4.843	Increased abundance	No	No
GFP CFC vs GFP basal	Condition-only	Q8K0U4	Hspa12a	-0.039699	15.1479	-0.538611	0.59641	0.999873	-4.84307	Decreased abundance	No	No
GFP CFC vs GFP basal	Condition-only	O88697	Stk16	0.385122	6.04257	0.543985	0.596414	0.999873	-4.80622	Increased abundance	No	No
GFP CFC vs GFP basal	Condition-only	Q8R1A4	Dock7	-0.0439687	9.87872	-0.538587	0.596426	0.999873	-4.84307	Decreased abundance	No	No
GFP CFC vs GFP basal	Condition-only	P35700	Prdx1	0.0417767	16.721	0.538337	0.596595	0.999873	-4.84314	Increased abundance	No	No
GFP CFC vs GFP basal	Condition-only	P21956	Mfge8	0.160109	9.01871	0.538289	0.596628	0.999873	-4.84315	Increased abundance	No	No
GFP CFC vs GFP basal	Condition-only	Q8R4G6	Mgat5	-0.126717	7.65489	-0.538255	0.59665	0.999873	-4.84316	Decreased abundance	No	No
GFP CFC vs GFP basal	Condition-only	P70387	Hfe	0.314156	7.03021	0.539153	0.596772	0.999873	-4.7974	Increased abundance	No	No
GFP CFC vs GFP basal	Condition-only	P80317	Cct6a	0.0394265	14.1112	0.537775	0.596976	0.999873	-4.84328	Increased abundance	No	No
GFP CFC vs GFP basal	Condition-only	Q9WVF8	Tusc2	-0.0849215	10.828	-0.537121	0.597419	0.999873	-4.84346	Decreased abundance	No	No
GFP CFC vs GFP basal	Condition-only	Q3U487	Hectd3	-0.0381898	10.4127	-0.536848	0.597604	0.999873	-4.84353	Decreased abundance	No	No
GFP CFC vs GFP basal	Condition-only	Q924N4	Slc12a6	0.0600273	9.86407	0.536204	0.59804	0.999873	-4.84369	Increased abundance	No	No
GFP CFC vs GFP basal	Condition-only	Q9ERB0	Snap29	-0.0473082	10.8042	-0.53571	0.598375	0.999873	-4.84382	Decreased abundance	No	No
GFP CFC vs GFP basal	Condition-only	Q8CDJ8	Ston1	0.235891	5.9747	0.538662	0.598581	0.999873	-4.82723	Increased abundance	No	No
GFP CFC vs GFP basal	Condition-only	Q8CBY0	Gatc	0.100312	9.57863	0.535338	0.598627	0.999873	-4.84392	Increased abundance	No	No
GFP CFC vs GFP basal	Condition-only	Q78ZA7	Nap1l4	0.0384355	13.1721	0.535101	0.598787	0.999873	-4.84398	Increased abundance	No	No
GFP CFC vs GFP basal	Condition-only	Q9CWU4	Q9CWU4	-0.15515	7.43812	-0.534976	0.598872	0.999873	-4.84401	Decreased abundance	No	No
GFP CFC vs GFP basal	Condition-only	Q9CWN7	Cnot11	0.0692637	8.26655	0.53496	0.598883	0.999873	-4.84402	Increased abundance	No	No
GFP CFC vs GFP basal	Condition-only	Q8BGB5	Limd2	0.10952	9.4924	0.534792	0.598997	0.999873	-4.84406	Increased abundance	No	No
GFP CFC vs GFP basal	Condition-only	Q6XUX1	Dstyk	-0.0831465	10.4516	-0.534771	0.599012	0.999873	-4.84407	Decreased abundance	No	No
GFP CFC vs GFP basal	Condition-only	Q80Y98	Ddhd2	-0.0323312	11.8394	-0.534706	0.599056	0.999873	-4.84408	Decreased abundance	No	No
GFP CFC vs GFP basal	Condition-only	G3X9X1	Kbtbd2	0.0582177	8.96792	0.534636	0.599103	0.999873	-4.8441	Increased abundance	No	No
GFP CFC vs GFP basal	Condition-only	Q8BHJ5	Tbl1xr1	-0.137232	8.53501	-0.534439	0.599236	0.999873	-4.84415	Decreased abundance	No	No
GFP CFC vs GFP basal	Condition-only	Q8VHQ9	Acot11	0.0517687	12.1614	0.534265	0.599355	0.999873	-4.8442	Increased abundance	No	No
GFP CFC vs GFP basal	Condition-only	Q921M3	Sf3b3	-0.0320679	12.4196	-0.534098	0.599467	0.999873	-4.84424	Decreased abundance	No	No
GFP CFC vs GFP basal	Condition-only	P18155	Mthfd2	0.173149	8.14759	0.535143	0.599482	0.999873	-4.82874	Increased abundance	No	No
GFP CFC vs GFP basal	Condition-only	Q2VWQ2	Nell1	-0.342931	7.81952	-0.535105	0.599936	0.999873	-4.80931	Decreased abundance	No	No
GFP CFC vs GFP basal	Condition-only	P52482	Ube2e1	0.119672	8.94873	0.533217	0.600065	0.999873	-4.84447	Increased abundance	No	No
GFP CFC vs GFP basal	Condition-only	Q9JKF1	Iqgap1	0.113896	10.5258	0.532846	0.600318	0.999873	-4.84457	Increased abundance	No	No
GFP CFC vs GFP basal	Condition-only	P56812	Pdcd5	0.0387807	11.6255	0.532349	0.600655	0.999873	-4.84469	Increased abundance	No	No
GFP CFC vs GFP basal	Condition-only	Q9CZX9	Emc4	-0.0680068	10.0508	-0.532309	0.600682	0.999873	-4.8447	Decreased abundance	No	No
GFP CFC vs GFP basal	Condition-only	Q3TKT4	Smarca4	0.0437708	10.3366	0.531912	0.600952	0.999873	-4.84481	Increased abundance	No	No
GFP CFC vs GFP basal	Condition-only	Q91WA9	Abcg4	-0.100158	8.06026	-0.531894	0.600964	0.999873	-4.84481	Decreased abundance	No	No
GFP CFC vs GFP basal	Condition-only	P47743	Grm8	-0.344111	6.28443	-0.532222	0.60108	0.999873	-4.81031	Decreased abundance	No	No
GFP CFC vs GFP basal	Condition-only	Q3URF8	Kctd21	0.115342	8.64552	0.531483	0.601244	0.999873	-4.84492	Increased abundance	No	No
GFP CFC vs GFP basal	Condition-only	Q2KN98	Specc1l	-0.0893682	8.39034	-0.531426	0.601282	0.999873	-4.84493	Decreased abundance	No	No
GFP CFC vs GFP basal	Condition-only	Q9D2V8	Mfsd10	-0.106388	8.63343	-0.533739	0.601343	0.999873	-4.80944	Decreased abundance	No	No
GFP CFC vs GFP basal	Condition-only	Q9JKY5	Hip1r	-0.0413192	10.9848	-0.531131	0.601483	0.999873	-4.84501	Decreased abundance	No	No
GFP CFC vs GFP basal	Condition-only	Q8R1G2	Cmbl	-0.11176	10.4794	-0.531117	0.601492	0.999873	-4.84501	Decreased abundance	No	No
GFP CFC vs GFP basal	Condition-only	B1AY13	Usp24	-0.0369482	10.8152	-0.530905	0.601636	0.999873	-4.84507	Decreased abundance	No	No
GFP CFC vs GFP basal	Condition-only	Q03157	Aplp1	-0.0577061	11.2841	-0.53087	0.60166	0.999873	-4.84508	Decreased abundance	No	No
GFP CFC vs GFP basal	Condition-only	Q80U57	Rims3	-0.154859	7.88427	-0.530777	0.601723	0.999873	-4.8451	Decreased abundance	No	No
GFP CFC vs GFP basal	Condition-only	P55066	Ncan	0.0512983	15.1134	0.530584	0.601854	0.999873	-4.84515	Increased abundance	No	No
GFP CFC vs GFP basal	Condition-only	Q9Z1S8	Gab2	-0.125874	7.2377	-0.530959	0.601938	0.999873	-4.8449	Decreased abundance	No	No
GFP CFC vs GFP basal	Condition-only	P12367	Prkar2a	-0.0647879	12.7569	-0.530271	0.602067	0.999873	-4.84523	Decreased abundance	No	No
GFP CFC vs GFP basal	Condition-only	Q60987	Foxg1	0.14629	8.05356	0.530075	0.6022	0.999873	-4.84528	Increased abundance	No	No
GFP CFC vs GFP basal	Condition-only	Q9R123	Naa80	0.124358	7.93288	0.533255	0.60222	0.999873	-4.79819	Increased abundance	No	No
GFP CFC vs GFP basal	Condition-only	P15208	Insr	-0.0672368	9.56091	-0.53003	0.602231	0.999873	-4.84529	Decreased abundance	No	No
GFP CFC vs GFP basal	Condition-only	Q9QZM0	Ubqln2	-0.0518509	13.0703	-0.530001	0.602251	0.999873	-4.8453	Decreased abundance	No	No
GFP CFC vs GFP basal	Condition-only	Q60634	Flot2	-0.0549146	11.8986	-0.529888	0.602327	0.999873	-4.84533	Decreased abundance	No	No
GFP CFC vs GFP basal	Condition-only	Q00560	Il6st	0.148149	8.03217	0.529691	0.602461	0.999873	-4.84538	Increased abundance	No	No
GFP CFC vs GFP basal	Condition-only	Q8CH25	Sltm	-0.10113	10.4796	-0.52967	0.602475	0.999873	-4.84538	Decreased abundance	No	No
GFP CFC vs GFP basal	Condition-only	Q62384	Zpr1	0.0530172	8.60242	0.529409	0.602653	0.999873	-4.84545	Increased abundance	No	No
GFP CFC vs GFP basal	Condition-only	Q9QYF9	Ndrg3	-0.0307143	14.3079	-0.529158	0.602824	0.999873	-4.84552	Decreased abundance	No	No
GFP CFC vs GFP basal	Condition-only	Q7TMB8	Cyfip1	0.0469191	13.3907	0.529102	0.602862	0.999873	-4.84553	Increased abundance	No	No
GFP CFC vs GFP basal	Condition-only	Q811S7	Ubp1	0.0533738	9.27903	0.52883	0.603047	0.999873	-4.8456	Increased abundance	No	No
GFP CFC vs GFP basal	Condition-only	O08605	Mknk1	0.0954193	7.8008	0.52864	0.603176	0.999873	-4.84565	Increased abundance	No	No
GFP CFC vs GFP basal	Condition-only	Q99LT0	Dpy30	-0.200104	9.69095	-0.529055	0.603231	0.999873	-4.84539	Decreased abundance	No	No
GFP CFC vs GFP basal	Condition-only	P62192	Psmc1	-0.0345844	13.359	-0.528315	0.603397	0.999873	-4.84573	Decreased abundance	No	No
GFP CFC vs GFP basal	Condition-only	P27661	H2ax	-0.0885308	17.0813	-0.52793	0.60366	0.999873	-4.84583	Decreased abundance	No	No
GFP CFC vs GFP basal	Condition-only	Q3UNZ8	Cryzl2	-0.0961998	10.5069	-0.527858	0.603709	0.999873	-4.84585	Decreased abundance	No	No
GFP CFC vs GFP basal	Condition-only	Q5U419	Mfsd3	0.178032	7.45879	0.529529	0.603709	0.999873	-4.84492	Increased abundance	No	No
GFP CFC vs GFP basal	Condition-only	P19973	Lsp1	0.0525154	10.0399	0.527654	0.603848	0.999873	-4.8459	Increased abundance	No	No
GFP CFC vs GFP basal	Condition-only	Q9QYK7	Rnf11	0.124377	8.76049	0.527504	0.60395	0.999873	-4.84594	Increased abundance	No	No
GFP CFC vs GFP basal	Condition-only	Q9D4J1	Efhd1	-0.124716	7.25012	-0.527417	0.604009	0.999873	-4.84596	Decreased abundance	No	No
GFP CFC vs GFP basal	Condition-only	Q9ES56	Trappc4	0.0407329	11.1562	0.527273	0.604107	0.999873	-4.846	Increased abundance	No	No
GFP CFC vs GFP basal	Condition-only	Q3UHC7	Dab2ip	0.0531779	10.945	0.527262	0.604115	0.999873	-4.846	Increased abundance	No	No
GFP CFC vs GFP basal	Condition-only	Q7TQ95	Lnpk	-0.0363663	12.3027	-0.527258	0.604117	0.999873	-4.846	Decreased abundance	No	No
GFP CFC vs GFP basal	Condition-only	Q9Z1N9	Unc13b	0.137789	10.2422	0.527629	0.604201	0.999873	-4.84576	Increased abundance	No	No
GFP CFC vs GFP basal	Condition-only	Q91W92	Cdc42ep1	-0.0796827	9.19688	-0.526876	0.604377	0.999873	-4.8461	Decreased abundance	No	No
GFP CFC vs GFP basal	Condition-only	Q78T81	Eeig1	0.0914951	8.25036	0.526501	0.604633	0.999873	-4.8462	Increased abundance	No	No
GFP CFC vs GFP basal	Condition-only	P48744	Ndp	-0.237636	6.77	-0.528132	0.604656	0.999873	-4.84528	Decreased abundance	No	No
GFP CFC vs GFP basal	Condition-only	Q3UN16	Gpr162	-0.102635	9.09313	-0.526459	0.604661	0.999873	-4.84621	Decreased abundance	No	No
GFP CFC vs GFP basal	Condition-only	Q8C180	Frs2	-0.0877765	7.09884	-0.526152	0.60487	0.999873	-4.84629	Decreased abundance	No	No
GFP CFC vs GFP basal	Condition-only	Q3U5F4	Yrdc	-0.0914033	9.03636	-0.52597	0.604994	0.999873	-4.84633	Decreased abundance	No	No
GFP CFC vs GFP basal	Condition-only	Q61337	Bad	0.0702453	9.08295	0.525953	0.605006	0.999873	-4.84634	Increased abundance	No	No
GFP CFC vs GFP basal	Condition-only	P70313	Nos3	-0.226954	7.01802	-0.528808	0.605221	0.999873	-4.81039	Decreased abundance	No	No
GFP CFC vs GFP basal	Condition-only	Q8K2A8	Alg3	0.138684	6.96252	0.525574	0.605264	0.999873	-4.84643	Increased abundance	No	No
GFP CFC vs GFP basal	Condition-only	P35803	Gpm6b	0.0505574	14.5622	0.525525	0.605298	0.999873	-4.84645	Increased abundance	No	No
GFP CFC vs GFP basal	Condition-only	Q8BYR5	Cadps2	-0.0886323	10.8059	-0.52544	0.605356	0.999873	-4.84647	Decreased abundance	No	No
GFP CFC vs GFP basal	Condition-only	Q80TE7	Lrrc7	0.0585234	12.1769	0.525376	0.6054	0.999873	-4.84649	Increased abundance	No	No
GFP CFC vs GFP basal	Condition-only	Q6DG52	Churc1	0.126655	9.26226	0.52499	0.605662	0.999873	-4.84658	Increased abundance	No	No
GFP CFC vs GFP basal	Condition-only	Q9CRC3	Q9CRC3	-0.173378	8.10871	-0.524457	0.606026	0.999873	-4.84672	Decreased abundance	No	No
GFP CFC vs GFP basal	Condition-only	Q6P1J0	Maneal	-0.23704	7.6958	-0.524815	0.606116	0.999873	-4.84648	Decreased abundance	No	No
GFP CFC vs GFP basal	Condition-only	Q3UHE1	Pitpnm3	-0.0750453	9.13914	-0.52425	0.606167	0.999873	-4.84677	Decreased abundance	No	No
GFP CFC vs GFP basal	Condition-only	Q8BLJ3	Plcxd3	-0.0774279	11.2844	-0.524219	0.606188	0.999873	-4.84678	Decreased abundance	No	No
GFP CFC vs GFP basal	Condition-only	Q9D9M2	Usp12	-0.186471	6.7162	-0.526361	0.606333	0.999873	-4.81117	Decreased abundance	No	No
GFP CFC vs GFP basal	Condition-only	Q9Z0E6	Gbp2	0.131528	9.68057	0.523945	0.606376	0.999873	-4.84685	Increased abundance	No	No
GFP CFC vs GFP basal	Condition-only	Q9WVT6	Ca14	-0.152345	10.5832	-0.52393	0.606385	0.999873	-4.84685	Decreased abundance	No	No
GFP CFC vs GFP basal	Condition-only	Q3U4H6	Hexd	0.152692	6.24532	0.52494	0.606404	0.999873	-4.84629	Increased abundance	No	No
GFP CFC vs GFP basal	Condition-only	B2RY04	Dock5	-0.135575	8.01391	-0.523714	0.606533	0.999873	-4.84691	Decreased abundance	No	No
GFP CFC vs GFP basal	Condition-only	Q8BTI9	Pik3cb	0.102814	8.95837	0.523513	0.60667	0.999873	-4.84696	Increased abundance	No	No
GFP CFC vs GFP basal	Condition-only	Q61214	Dyrk1a	-0.0508747	10.3128	-0.523359	0.606775	0.999873	-4.847	Decreased abundance	No	No
GFP CFC vs GFP basal	Condition-only	Q8K2D3	Edc3	-0.0845773	9.55303	-0.523345	0.606785	0.999873	-4.847	Decreased abundance	No	No
GFP CFC vs GFP basal	Condition-only	Q8BQZ5	Cpsf4	0.103842	7.87238	0.52379	0.606814	0.999873	-4.84674	Increased abundance	No	No
GFP CFC vs GFP basal	Condition-only	Q8C0T5	Sipa1l1	0.0416476	11.4179	0.523087	0.606961	0.999873	-4.84707	Increased abundance	No	No
GFP CFC vs GFP basal	Condition-only	Q9CZW5	Tomm70	0.0409038	14.4938	0.523024	0.607004	0.999873	-4.84708	Increased abundance	No	No
GFP CFC vs GFP basal	Condition-only	Q8K1C0	Angel2	-0.0846934	7.92907	-0.522918	0.607076	0.999873	-4.84711	Decreased abundance	No	No
GFP CFC vs GFP basal	Condition-only	Q99JX1	Taf11	0.193034	6.59766	0.523286	0.607158	0.999873	-4.84687	Increased abundance	No	No
GFP CFC vs GFP basal	Condition-only	P97772	Grm1	0.0447597	11.2587	0.522705	0.607222	0.999873	-4.84717	Increased abundance	No	No
GFP CFC vs GFP basal	Condition-only	Q9CRB0	Snx24	0.319394	7.16644	0.523592	0.607321	0.999873	-4.7656	Increased abundance	No	No
GFP CFC vs GFP basal	Condition-only	Q99L88	Sntb1	-0.0967741	11.3495	-0.522488	0.60737	0.999873	-4.84722	Decreased abundance	No	No
GFP CFC vs GFP basal	Condition-only	Q8R4H2	Arhgef12	0.0336559	10.9998	0.522487	0.607371	0.999873	-4.84722	Increased abundance	No	No
GFP CFC vs GFP basal	Condition-only	Q9D1Q4	Dpm3	0.177274	7.39391	0.525389	0.607534	0.999873	-4.7578	Increased abundance	No	No
GFP CFC vs GFP basal	Condition-only	Q9DAJ5	Dynlrb2	-0.360776	8.0195	-0.523127	0.607637	0.999873	-4.83171	Decreased abundance	No	No
GFP CFC vs GFP basal	Condition-only	Q8R422	Cd109	0.111111	9.92563	0.522035	0.607679	0.999873	-4.84734	Increased abundance	No	No
GFP CFC vs GFP basal	Condition-only	P47757	Capzb	0.0573768	15.6577	0.522027	0.607684	0.999873	-4.84734	Increased abundance	No	No
GFP CFC vs GFP basal	Condition-only	P62821	Rab1a	-0.0638474	16.3052	-0.521995	0.607706	0.999873	-4.84735	Decreased abundance	No	No
GFP CFC vs GFP basal	Condition-only	Q62083	Pick1	-0.0466423	10.9105	-0.521563	0.608001	0.999873	-4.84746	Decreased abundance	No	No
GFP CFC vs GFP basal	Condition-only	Q6WQJ1	Dagla	0.100024	11.1842	0.521304	0.608178	0.999873	-4.84752	Increased abundance	No	No
GFP CFC vs GFP basal	Condition-only	Q8QZZ7	Tprkb	0.0711514	9.24558	0.520826	0.608505	0.999873	-4.84764	Increased abundance	No	No
GFP CFC vs GFP basal	Condition-only	Q9WUQ2	Preb	0.0375479	10.6838	0.520664	0.608616	0.999873	-4.84768	Increased abundance	No	No
GFP CFC vs GFP basal	Condition-only	O35409	Folh1	-0.0533799	10.3714	-0.520539	0.608701	0.999873	-4.84771	Decreased abundance	No	No
GFP CFC vs GFP basal	Condition-only	Q5GH67	Xkr4	0.0891883	10.0552	0.519701	0.609274	0.999873	-4.84793	Increased abundance	No	No
GFP CFC vs GFP basal	Condition-only	Q9D2V5	Aar2	-0.136834	6.83971	-0.520116	0.609321	0.999873	-4.84768	Decreased abundance	No	No
GFP CFC vs GFP basal	Condition-only	P24472	Gsta4	-0.0623779	14.0344	-0.519131	0.609663	0.999873	-4.84807	Decreased abundance	No	No
GFP CFC vs GFP basal	Condition-only	O88736	Hsd17b7	0.0479614	8.84724	0.519063	0.60971	0.999873	-4.84809	Increased abundance	No	No
GFP CFC vs GFP basal	Condition-only	P14148	Rpl7	0.0797586	13.8124	0.518913	0.609813	0.999873	-4.84813	Increased abundance	No	No
GFP CFC vs GFP basal	Condition-only	Q920Q4	Vps16	0.0435657	10.8711	0.518817	0.609878	0.999873	-4.84815	Increased abundance	No	No
GFP CFC vs GFP basal	Condition-only	Q9D2R6	Coa3	-0.11551	10.8267	-0.518743	0.60993	0.999873	-4.84817	Decreased abundance	No	No
GFP CFC vs GFP basal	Condition-only	O35598	Adam10	-0.0860246	11.4376	-0.518216	0.61029	0.999873	-4.8483	Decreased abundance	No	No
GFP CFC vs GFP basal	Condition-only	P06802	Enpp1	0.099054	8.22731	0.517996	0.610441	0.999873	-4.84836	Increased abundance	No	No
GFP CFC vs GFP basal	Condition-only	Q3TSG4	Alkbh5	0.110117	7.91794	0.517905	0.610503	0.999873	-4.84838	Increased abundance	No	No
GFP CFC vs GFP basal	Condition-only	P50518	Atp6v1e1	-0.0919267	15.6255	-0.517729	0.610623	0.999873	-4.84842	Decreased abundance	No	No
GFP CFC vs GFP basal	Condition-only	Q9CQG2	Mettl16	0.105736	8.49383	0.51754	0.610753	0.999873	-4.84847	Increased abundance	No	No
GFP CFC vs GFP basal	Condition-only	P12970	Rpl7a	0.0370862	13.9311	0.517447	0.610816	0.999873	-4.84849	Increased abundance	No	No
GFP CFC vs GFP basal	Condition-only	Q8CFR0	C1ql2	0.27842	8.10238	0.517752	0.610936	0.999873	-4.84827	Increased abundance	No	No
GFP CFC vs GFP basal	Condition-only	Q2PFD7	Psd3	-0.105191	13.1704	-0.517193	0.61099	0.999873	-4.84856	Decreased abundance	No	No
GFP CFC vs GFP basal	Condition-only	P63242	Eif5a	0.0655988	14.6402	0.517162	0.611011	0.999873	-4.84857	Increased abundance	No	No
GFP CFC vs GFP basal	Condition-only	Q9Z1Q5	Clic1	0.0642864	12.3151	0.517123	0.611038	0.999873	-4.84858	Increased abundance	No	No
GFP CFC vs GFP basal	Condition-only	Q9CWX9	Ddx47	0.187725	6.88737	0.516888	0.611199	0.999873	-4.84863	Increased abundance	No	No
GFP CFC vs GFP basal	Condition-only	Q9JIZ0	Nat8f1	0.227457	7.40238	0.519809	0.611318	0.999873	-4.80121	Increased abundance	No	No
GFP CFC vs GFP basal	Condition-only	P06151	Ldha	-0.0343916	16.6592	-0.516633	0.611374	0.999873	-4.8487	Decreased abundance	No	No
GFP CFC vs GFP basal	Condition-only	P70333	Hnrnph2	-0.107012	12.6817	-0.516562	0.611422	0.999873	-4.84872	Decreased abundance	No	No
GFP CFC vs GFP basal	Condition-only	Q01730	Rsu1	-0.047379	11.8171	-0.516486	0.611474	0.999873	-4.84874	Decreased abundance	No	No
GFP CFC vs GFP basal	Condition-only	Q8VEK2	Rhbdd2	-0.118047	8.43982	-0.516401	0.611533	0.999873	-4.84876	Decreased abundance	No	No
GFP CFC vs GFP basal	Condition-only	Q9EQW7	Kif13a	-0.308504	7.08177	-0.517837	0.611658	0.999873	-4.81332	Decreased abundance	No	No
GFP CFC vs GFP basal	Condition-only	Q8K0S5	Rtn4rl1	-0.0985513	9.07689	-0.515813	0.611936	0.999873	-4.8489	Decreased abundance	No	No
GFP CFC vs GFP basal	Condition-only	Q8JZP2	Syn3	-0.0646364	11.4943	-0.515768	0.611966	0.999873	-4.84892	Decreased abundance	No	No
GFP CFC vs GFP basal	Condition-only	P48410	Abcd1	0.121197	7.81541	0.517385	0.611966	0.999873	-4.84803	Increased abundance	No	No
GFP CFC vs GFP basal	Condition-only	Q66JV4	Rbm12b2	-0.0962437	8.18203	-0.515687	0.612022	0.999873	-4.84894	Decreased abundance	No	No
GFP CFC vs GFP basal	Condition-only	P41105	Rpl28	0.116963	11.0828	0.51561	0.612074	0.999873	-4.84896	Increased abundance	No	No
GFP CFC vs GFP basal	Condition-only	Q811Q9	Pcyt1b	-0.143687	7.91587	-0.515917	0.612192	0.999873	-4.83361	Decreased abundance	No	No
GFP CFC vs GFP basal	Condition-only	Q3URE9	Lingo2	-0.0712889	9.48913	-0.515342	0.612258	0.999873	-4.84902	Decreased abundance	No	No
GFP CFC vs GFP basal	Condition-only	P0C1Q2	Pde11a	0.213949	7.40187	0.51527	0.612308	0.999873	-4.84904	Increased abundance	No	No
GFP CFC vs GFP basal	Condition-only	Q6PB93	Galnt2	0.0776829	9.62431	0.515213	0.612346	0.999873	-4.84906	Increased abundance	No	No
GFP CFC vs GFP basal	Condition-only	P12023	App	0.0602686	16.6482	0.515119	0.612411	0.999873	-4.84908	Increased abundance	No	No
GFP CFC vs GFP basal	Condition-only	A2APV2	Fmnl2	-0.0465478	10.0609	-0.515062	0.61245	0.999873	-4.84909	Decreased abundance	No	No
GFP CFC vs GFP basal	Condition-only	Q8CGF5	Tlcd4	-0.135548	8.04425	-0.514965	0.612517	0.999873	-4.84912	Decreased abundance	No	No
GFP CFC vs GFP basal	Condition-only	P70297	Stam	0.0282479	12.1829	0.51473	0.612678	0.999873	-4.84918	Increased abundance	No	No
GFP CFC vs GFP basal	Condition-only	Q8R317	Ubqln1	-0.0316392	12.5898	-0.514596	0.61277	0.999873	-4.84921	Decreased abundance	No	No
GFP CFC vs GFP basal	Condition-only	Q9CPW0	Cntnap2	0.0443182	11.5274	0.514134	0.613086	0.999873	-4.84933	Increased abundance	No	No
GFP CFC vs GFP basal	Condition-only	Q8BIF2	Rbfox3	-0.165924	8.96586	-0.514134	0.613087	0.999873	-4.84933	Decreased abundance	No	No
GFP CFC vs GFP basal	Condition-only	Q91WC3	Acsl6	-0.0317876	14.2031	-0.51402	0.613164	0.999873	-4.84935	Decreased abundance	No	No
GFP CFC vs GFP basal	Condition-only	O89112	Lancl1	0.03668	13.1235	0.513999	0.613179	0.999873	-4.84936	Increased abundance	No	No
GFP CFC vs GFP basal	Condition-only	Q8R0S1	Atf7	-0.341817	6.92142	-0.515002	0.613183	0.999873	-4.81413	Decreased abundance	No	No
GFP CFC vs GFP basal	Condition-only	P10126	Eef1a1	-0.0406195	17.5096	-0.513911	0.61324	0.999873	-4.84938	Decreased abundance	No	No
GFP CFC vs GFP basal	Condition-only	Q6PDY0	Ccdc85b	-0.149314	6.65921	-0.51624	0.613743	0.999873	-4.8133	Decreased abundance	No	No
GFP CFC vs GFP basal	Condition-only	P09242	Alpl	-0.298794	8.49302	-0.513058	0.613824	0.999873	-4.84959	Decreased abundance	No	No
GFP CFC vs GFP basal	Condition-only	Q9D0L8	Rnmt	-0.0362618	11.7863	-0.512976	0.613881	0.999873	-4.84961	Decreased abundance	No	No
GFP CFC vs GFP basal	Condition-only	Q8K0Q5	Arhgap18	-0.122124	8.08953	-0.512811	0.613994	0.999873	-4.84966	Decreased abundance	No	No
GFP CFC vs GFP basal	Condition-only	A3KG59	Pm20d2	-0.20575	6.44664	-0.518856	0.614139	0.999873	-4.78578	Decreased abundance	No	No
GFP CFC vs GFP basal	Condition-only	P43024	Cox6a1	0.552035	8.67995	0.513231	0.614394	0.999873	-4.81453	Increased abundance	No	No
GFP CFC vs GFP basal	Condition-only	Q3UHN9	Ndst1	0.121793	9.28837	0.512077	0.614498	0.999873	-4.84984	Increased abundance	No	No
GFP CFC vs GFP basal	Condition-only	Q7TPS5	C2cd5	-0.0481973	10.0497	-0.512075	0.614499	0.999873	-4.84984	Decreased abundance	No	No
GFP CFC vs GFP basal	Condition-only	Q9D666	Sun1	-0.11752	8.62544	-0.512062	0.614508	0.999873	-4.84984	Decreased abundance	No	No
GFP CFC vs GFP basal	Condition-only	Q60866	Pter	0.0832855	8.47327	0.511915	0.614609	0.999873	-4.84988	Increased abundance	No	No
GFP CFC vs GFP basal	Condition-only	Q7TMM9	Tubb2a	-0.126841	18.2892	-0.511692	0.614762	0.999873	-4.84993	Decreased abundance	No	No
GFP CFC vs GFP basal	Condition-only	Q6TCG2	Paqr9	-0.264196	6.30847	-0.518671	0.615272	0.999873	-4.75807	Decreased abundance	No	No
GFP CFC vs GFP basal	Condition-only	Q810A3	Ttc9c	-0.0911895	8.43453	-0.510824	0.615358	0.999873	-4.85015	Decreased abundance	No	No
GFP CFC vs GFP basal	Condition-only	O35604	Npc1	-0.0565379	9.8906	-0.510728	0.615425	0.999873	-4.85017	Decreased abundance	No	No
GFP CFC vs GFP basal	Condition-only	Q9R112	Sqor	-0.123211	10.0218	-0.510629	0.615492	0.999873	-4.8502	Decreased abundance	No	No
GFP CFC vs GFP basal	Condition-only	O88845	Akap10	0.0419782	10.0271	0.510624	0.615496	0.999873	-4.8502	Increased abundance	No	No
GFP CFC vs GFP basal	Condition-only	Q80UM3	Naa15	0.0507276	11.6838	0.51047	0.615601	0.999873	-4.85024	Increased abundance	No	No
GFP CFC vs GFP basal	Condition-only	Q9EQ06	Hsd17b11	-0.0607869	11.8313	-0.51016	0.615815	0.999873	-4.85031	Decreased abundance	No	No
GFP CFC vs GFP basal	Condition-only	Q63932	Map2k2	-0.0663839	9.99249	-0.509911	0.615986	0.999873	-4.85038	Decreased abundance	No	No
GFP CFC vs GFP basal	Condition-only	P70404	Idh3g	-0.121382	15.1764	-0.509491	0.616274	0.999873	-4.85048	Decreased abundance	No	No
GFP CFC vs GFP basal	Condition-only	Q91YM4	Tbrg4	-0.0540959	10.2054	-0.509442	0.616308	0.999873	-4.85049	Decreased abundance	No	No
GFP CFC vs GFP basal	Condition-only	Q99L02	Pagr1a	-0.413338	5.89833	-0.510647	0.616571	0.999873	-4.8036	Decreased abundance	No	No
GFP CFC vs GFP basal	Condition-only	Q6ZQ18	Efr3b	-0.0471193	11.4845	-0.50897	0.616633	0.999873	-4.85061	Decreased abundance	No	No
GFP CFC vs GFP basal	Condition-only	Q8C0I1	Agps	0.0550489	9.2457	0.50888	0.616695	0.999873	-4.85063	Increased abundance	No	No
GFP CFC vs GFP basal	Condition-only	Q9CR88	Mrps14	-0.254962	7.57368	-0.510234	0.616854	0.999873	-4.84982	Decreased abundance	No	No
GFP CFC vs GFP basal	Condition-only	Q8BXN9	Tmem87a	0.0590822	9.53925	0.508605	0.616884	0.999873	-4.8507	Increased abundance	No	No
GFP CFC vs GFP basal	Condition-only	Q925T6	Grip1	0.0518404	9.92679	0.508254	0.617126	0.999873	-4.85079	Increased abundance	No	No
GFP CFC vs GFP basal	Condition-only	Q9R0X5	Rpgr	-0.14578	7.87682	-0.508246	0.617131	0.999873	-4.85079	Decreased abundance	No	No
GFP CFC vs GFP basal	Condition-only	P46664	Adss2	-0.0355069	12.9855	-0.50824	0.617135	0.999873	-4.85079	Decreased abundance	No	No
GFP CFC vs GFP basal	Condition-only	O54931	Pakap	0.0370161	11.8557	0.508217	0.617151	0.999873	-4.8508	Increased abundance	No	No
GFP CFC vs GFP basal	Condition-only	P09405	Ncl	0.0443318	14.0046	0.508208	0.617157	0.999873	-4.8508	Increased abundance	No	No
GFP CFC vs GFP basal	Condition-only	Q925N1	Sfxn4	-0.412115	5.15956	-0.513985	0.617429	0.999873	-4.78681	Decreased abundance	No	No
GFP CFC vs GFP basal	Condition-only	P52623	Uck1	0.0328108	10.3269	0.507658	0.617536	0.999873	-4.85093	Increased abundance	No	No
GFP CFC vs GFP basal	Condition-only	Q6ZQ82	Arhgap26	-0.0724159	10.6212	-0.5076	0.617576	0.999873	-4.85095	Decreased abundance	No	No
GFP CFC vs GFP basal	Condition-only	Q8BLS7	Sowaha	0.177489	8.17456	0.507576	0.617592	0.999873	-4.85095	Increased abundance	No	No
GFP CFC vs GFP basal	Condition-only	Q9ERG0	Lima1	0.0908808	8.45006	0.507326	0.617764	0.999873	-4.85102	Increased abundance	No	No
GFP CFC vs GFP basal	Condition-only	A2ADA5	Pusl1	-0.188471	7.05168	-0.507157	0.61788	0.999873	-4.85106	Decreased abundance	No	No
GFP CFC vs GFP basal	Condition-only	Q99J08	Sec14l2	0.0375034	12.9059	0.506803	0.618124	0.999873	-4.85115	Increased abundance	No	No
GFP CFC vs GFP basal	Condition-only	Q62178	Sema4a	-0.0935634	9.74418	-0.506799	0.618127	0.999873	-4.85115	Decreased abundance	No	No
GFP CFC vs GFP basal	Condition-only	P61922	Abat	-0.0698836	15.3298	-0.50654	0.618305	0.999873	-4.85121	Decreased abundance	No	No
GFP CFC vs GFP basal	Condition-only	Q9CQT7	Desi1	-0.120023	10.1764	-0.506514	0.618323	0.999873	-4.85122	Decreased abundance	No	No
GFP CFC vs GFP basal	Condition-only	P15116	Cdh2	-0.0452747	12.6859	-0.506211	0.618532	0.999873	-4.85129	Decreased abundance	No	No
GFP CFC vs GFP basal	Condition-only	Q9Z306	Slc22a4	0.132646	8.50255	0.506135	0.618584	0.999873	-4.85131	Increased abundance	No	No
GFP CFC vs GFP basal	Condition-only	O88935	Syn1	-0.0761975	17.8133	-0.505931	0.618724	0.999873	-4.85136	Decreased abundance	No	No
GFP CFC vs GFP basal	Condition-only	P05063	Aldoc	-0.0583366	16.2215	-0.505849	0.618781	0.999873	-4.85138	Decreased abundance	No	No
GFP CFC vs GFP basal	Condition-only	Q9D8C2	Tspan13	-0.145048	9.07927	-0.506099	0.618929	0.999873	-4.85118	Decreased abundance	No	No
GFP CFC vs GFP basal	Condition-only	Q9JJF9	Sppl2a	-0.0909989	8.51258	-0.513221	0.618943	0.999873	-4.7591	Decreased abundance	No	No
GFP CFC vs GFP basal	Condition-only	P10922	H1-0	-0.0566019	13.7622	-0.505566	0.618976	0.999873	-4.85145	Decreased abundance	No	No
GFP CFC vs GFP basal	Condition-only	Q1HFZ0	Nsun2	0.0515188	9.99098	0.505537	0.618996	0.999873	-4.85146	Increased abundance	No	No
GFP CFC vs GFP basal	Condition-only	Q922Q8	Lrrc59	0.042664	12.8072	0.505373	0.619109	0.999873	-4.8515	Increased abundance	No	No
GFP CFC vs GFP basal	Condition-only	Q6PDG5	Smarcc2	0.0505476	11.1541	0.50512	0.619283	0.999873	-4.85156	Increased abundance	No	No
GFP CFC vs GFP basal	Condition-only	Q9CQ20	Mid1ip1	0.0750318	8.51707	0.504952	0.619399	0.999873	-4.8516	Increased abundance	No	No
GFP CFC vs GFP basal	Condition-only	Q4VBD2	Tapt1	0.103607	9.60803	0.504931	0.619414	0.999873	-4.85161	Increased abundance	No	No
GFP CFC vs GFP basal	Condition-only	O88907	Pias1	-0.18732	7.56025	-0.504724	0.619557	0.999873	-4.85166	Decreased abundance	No	No
GFP CFC vs GFP basal	Condition-only	Q6NZR5	Skic2	-0.0627718	8.98693	-0.50467	0.619593	0.999873	-4.85167	Decreased abundance	No	No
GFP CFC vs GFP basal	Condition-only	P42208	Septin2	0.0367772	13.4974	0.504472	0.61973	0.999873	-4.85172	Increased abundance	No	No
GFP CFC vs GFP basal	Condition-only	O08664	Bcl7c	-0.200876	7.5292	-0.50934	0.61975	0.999873	-4.80302	Decreased abundance	No	No
GFP CFC vs GFP basal	Condition-only	Q9DBR0	Akap8	-0.352309	10.9621	-0.504288	0.619857	0.999873	-4.85176	Decreased abundance	No	No
GFP CFC vs GFP basal	Condition-only	Q80T79	Csmd3	-0.093389	7.63681	-0.504272	0.619868	0.999873	-4.85177	Decreased abundance	No	No
GFP CFC vs GFP basal	Condition-only	Q62422	Ostf1	0.0405123	11.6002	0.503983	0.620067	0.999873	-4.85184	Increased abundance	No	No
GFP CFC vs GFP basal	Condition-only	Q8R2R3	Aagab	0.208025	7.89797	0.504271	0.620187	0.999873	-4.85163	Increased abundance	No	No
GFP CFC vs GFP basal	Condition-only	Q8BIG7	Comtd1	0.0675251	10.0924	0.503672	0.620282	0.999873	-4.85192	Increased abundance	No	No
GFP CFC vs GFP basal	Condition-only	Q8VIM0	Havcr2	0.188086	7.54184	0.518118	0.620344	0.999873	-4.69507	Increased abundance	No	No
GFP CFC vs GFP basal	Condition-only	Q9WU28	Pfdn5	-0.140392	11.2719	-0.503546	0.620368	0.999873	-4.85195	Decreased abundance	No	No
GFP CFC vs GFP basal	Condition-only	Q8C5W3	Tbcel	0.0545142	10.7457	0.503495	0.620403	0.999873	-4.85196	Increased abundance	No	No
GFP CFC vs GFP basal	Condition-only	Q640N2	Arl13b	0.0692773	10.7185	0.503233	0.620584	0.999873	-4.85202	Increased abundance	No	No
GFP CFC vs GFP basal	Condition-only	Q5XJE5	Leo1	0.152342	8.29797	0.50288	0.620828	0.999873	-4.85211	Increased abundance	No	No
GFP CFC vs GFP basal	Condition-only	Q9CR21	Ndufab1	-0.0735029	12.6055	-0.502846	0.620852	0.999873	-4.85212	Decreased abundance	No	No
GFP CFC vs GFP basal	Condition-only	Q8VEJ9	Vps4a	-0.0425806	12.4147	-0.502717	0.62094	0.999873	-4.85215	Decreased abundance	No	No
GFP CFC vs GFP basal	Condition-only	Q78YZ6	Scoc	-0.266913	9.47684	-0.502533	0.621068	0.999873	-4.85219	Decreased abundance	No	No
GFP CFC vs GFP basal	Condition-only	Q6PE13	Prrt3	-0.0530339	11.42	-0.502081	0.621379	0.999873	-4.8523	Decreased abundance	No	No
GFP CFC vs GFP basal	Condition-only	Q8CFX1	H6pd	-0.276289	6.64913	-0.505794	0.621468	0.999873	-4.76835	Decreased abundance	No	No
GFP CFC vs GFP basal	Condition-only	Q9CWM4	Pfdn1	-0.0632245	12.1012	-0.501891	0.62151	0.999873	-4.85235	Decreased abundance	No	No
GFP CFC vs GFP basal	Condition-only	Q8BY35	Fgd2	0.371514	9.48771	0.501676	0.621659	0.999873	-4.8524	Increased abundance	No	No
GFP CFC vs GFP basal	Condition-only	Q01815	Cacna1c	-0.0639687	9.24373	-0.501406	0.621845	0.999873	-4.85247	Decreased abundance	No	No
GFP CFC vs GFP basal	Condition-only	Q640M6	Gdpd5	0.202396	6.68446	0.504145	0.622	0.999873	-4.81604	Increased abundance	No	No
GFP CFC vs GFP basal	Condition-only	P06801	Me1	0.0343848	13.598	0.500756	0.622294	0.999873	-4.85263	Increased abundance	No	No
GFP CFC vs GFP basal	Condition-only	Q5FW52	Mlip	0.0703662	8.38163	0.50062	0.622388	0.999873	-4.85266	Increased abundance	No	No
GFP CFC vs GFP basal	Condition-only	Q8CFP6	Dnajc27	-0.279761	7.0321	-0.505285	0.62251	0.999873	-4.80391	Decreased abundance	No	No
GFP CFC vs GFP basal	Condition-only	P28474	Adh5	0.0458886	14.2232	0.500384	0.622551	0.999873	-4.85272	Increased abundance	No	No
GFP CFC vs GFP basal	Condition-only	Q9D3W4	Gpn3	-0.171251	6.57067	-0.503743	0.62287	0.999873	-4.76874	Decreased abundance	No	No
GFP CFC vs GFP basal	Condition-only	F6ZDS4	Tpr	0.0418697	10.5121	0.499869	0.622907	0.999873	-4.85284	Increased abundance	No	No
GFP CFC vs GFP basal	Condition-only	P35293	Rab18	0.0744339	13.8619	0.499713	0.623015	0.999873	-4.85288	Increased abundance	No	No
GFP CFC vs GFP basal	Condition-only	Q8BQU7	Tmem74	-0.106428	7.87336	-0.50173	0.623141	0.999873	-4.81678	Decreased abundance	No	No
GFP CFC vs GFP basal	Condition-only	Q9DCJ1	Mlst8	0.0870353	9.38363	0.499455	0.623193	0.999873	-4.85294	Increased abundance	No	No
GFP CFC vs GFP basal	Condition-only	F6QRE9	Erich3	0.140552	9.36913	0.500058	0.623445	0.999873	-4.85251	Increased abundance	No	No
GFP CFC vs GFP basal	Condition-only	Q8C129	Lnpep	-0.0364239	11.3516	-0.499074	0.623456	0.999873	-4.85304	Decreased abundance	No	No
GFP CFC vs GFP basal	Condition-only	Q99ME2	Wdr6	-0.133682	9.01765	-0.498692	0.623721	0.999873	-4.85313	Decreased abundance	No	No
GFP CFC vs GFP basal	Condition-only	P62835	Rap1a	0.0529604	15.2305	0.498615	0.623774	0.999873	-4.85315	Increased abundance	No	No
GFP CFC vs GFP basal	Condition-only	P50295	Nat2	0.191348	9.57327	0.498456	0.623884	0.999873	-4.85319	Increased abundance	No	No
GFP CFC vs GFP basal	Condition-only	Q8C6G1	Cfap410	0.249236	6.49571	0.498452	0.623886	0.999873	-4.85319	Increased abundance	No	No
GFP CFC vs GFP basal	Condition-only	Q99L20	Gstt3	0.100333	10.317	0.498452	0.623886	0.999873	-4.85319	Increased abundance	No	No
GFP CFC vs GFP basal	Condition-only	Q6PCP5	Mff	-0.0400628	11.6763	-0.498223	0.624045	0.999873	-4.85324	Decreased abundance	No	No
GFP CFC vs GFP basal	Condition-only	Q8BR86	Kirrel3	-0.15812	7.71024	-0.499431	0.624273	0.999873	-4.81746	Decreased abundance	No	No
GFP CFC vs GFP basal	Condition-only	O35465	Fkbp8	0.0514581	11.5784	0.49769	0.624413	0.999873	-4.85337	Increased abundance	No	No
GFP CFC vs GFP basal	Condition-only	Q9JJ80	Rpf2	0.218554	6.70275	0.497507	0.62454	0.999873	-4.85342	Increased abundance	No	No
GFP CFC vs GFP basal	Condition-only	O35874	Slc1a4	-0.0764398	13.3859	-0.497303	0.624682	0.999873	-4.85347	Decreased abundance	No	No
GFP CFC vs GFP basal	Condition-only	Q5DU31	Ipcef1	0.120711	8.69357	0.497197	0.624755	0.999873	-4.85349	Increased abundance	No	No
GFP CFC vs GFP basal	Condition-only	Q8BQZ4	Ralgapb	0.0388251	10.4537	0.497169	0.624774	0.999873	-4.8535	Increased abundance	No	No
GFP CFC vs GFP basal	Condition-only	Q99JI6	Rap1b	0.108191	13.6716	0.496584	0.625179	0.999873	-4.85364	Increased abundance	No	No
GFP CFC vs GFP basal	Condition-only	P59235	Nup43	0.0747319	9.07032	0.496359	0.625334	0.999873	-4.8537	Increased abundance	No	No
GFP CFC vs GFP basal	Condition-only	P14152	Mdh1	0.0280785	17.8471	0.496344	0.625345	0.999873	-4.8537	Increased abundance	No	No
GFP CFC vs GFP basal	Condition-only	Q9CYI4	Luc7l	-0.113132	8.54207	-0.496256	0.625406	0.999873	-4.85372	Decreased abundance	No	No
GFP CFC vs GFP basal	Condition-only	O55060	Tpmt	-0.0644199	10.4133	-0.495658	0.62582	0.999873	-4.85386	Decreased abundance	No	No
GFP CFC vs GFP basal	Condition-only	Q9QY36	Naa10	-0.0595681	9.89367	-0.495002	0.626274	0.999873	-4.85402	Decreased abundance	No	No
GFP CFC vs GFP basal	Condition-only	Q9Z0N2	Eif2s3y	0.232967	6.98997	0.503834	0.626479	0.999873	-4.73721	Increased abundance	No	No
GFP CFC vs GFP basal	Condition-only	P61961	Ufm1	0.0730966	10.5533	0.494694	0.626488	0.999873	-4.8541	Increased abundance	No	No
GFP CFC vs GFP basal	Condition-only	Q8R2Q8	Bst2	-0.250435	6.68936	-0.50004	0.626899	0.999873	-4.80474	Decreased abundance	No	No
GFP CFC vs GFP basal	Condition-only	Q9JMB0	Gkap1	-0.285055	6.44599	-0.49772	0.626994	0.999873	-4.83698	Decreased abundance	No	No
GFP CFC vs GFP basal	Condition-only	Q9CQ80	Vps25	-0.0865461	10.7378	-0.493945	0.627007	0.999873	-4.85428	Decreased abundance	No	No
GFP CFC vs GFP basal	Condition-only	P21614	Gc	-0.172983	9.30375	-0.493841	0.627079	0.999873	-4.8543	Decreased abundance	No	No
GFP CFC vs GFP basal	Condition-only	P10852	Slc3a2	0.0353584	15.365	0.493612	0.627238	0.999873	-4.85436	Increased abundance	No	No
GFP CFC vs GFP basal	Condition-only	Q9JJ00	Plscr1	0.221926	6.9834	0.5008	0.62735	0.999873	-4.7614	Increased abundance	No	No
GFP CFC vs GFP basal	Condition-only	Q9CY52	Thg1l	0.122876	8.55759	0.493402	0.627383	0.999873	-4.85441	Increased abundance	No	No
GFP CFC vs GFP basal	Condition-only	O70318	Epb41l2	-0.0358118	14.0613	-0.493389	0.627393	0.999873	-4.85441	Decreased abundance	No	No
GFP CFC vs GFP basal	Condition-only	Q9D1I5	Mcee	-0.0925297	11.1283	-0.493267	0.627477	0.999873	-4.85444	Decreased abundance	No	No
GFP CFC vs GFP basal	Condition-only	Q60967	Papss1	0.0502413	10.582	0.493222	0.627508	0.999873	-4.85445	Increased abundance	No	No
GFP CFC vs GFP basal	Condition-only	Q8K298	Anln	0.176442	11.866	0.493158	0.627553	0.999873	-4.85447	Increased abundance	No	No
GFP CFC vs GFP basal	Condition-only	Q3THG9	Aarsd1	-0.0523471	11.0636	-0.493066	0.627616	0.999873	-4.85449	Decreased abundance	No	No
GFP CFC vs GFP basal	Condition-only	Q9WTS6	Tenm3	-0.0587567	9.5894	-0.493063	0.627618	0.999873	-4.85449	Decreased abundance	No	No
GFP CFC vs GFP basal	Condition-only	Q91WM1	Strbp	0.0620829	9.4943	0.492842	0.627772	0.999873	-4.85454	Increased abundance	No	No
GFP CFC vs GFP basal	Condition-only	P56942	Pmch	-0.164331	9.1647	-0.492747	0.627837	0.999873	-4.85457	Decreased abundance	No	No
GFP CFC vs GFP basal	Condition-only	Q62074	Prkci	0.0649622	8.51721	0.492669	0.627891	0.999873	-4.85458	Increased abundance	No	No
GFP CFC vs GFP basal	Condition-only	Q6PB44	Ptpn23	-0.0324092	10.8083	-0.492595	0.627943	0.999873	-4.8546	Decreased abundance	No	No
GFP CFC vs GFP basal	Condition-only	Q9Z2N8	Actl6a	-0.102018	8.6587	-0.492502	0.628007	0.999873	-4.85462	Decreased abundance	No	No
GFP CFC vs GFP basal	Condition-only	Q9QZH6	Ecsit	0.062391	10.3548	0.492375	0.628096	0.999873	-4.85465	Increased abundance	No	No
GFP CFC vs GFP basal	Condition-only	P04443	Hbb-bh0	-0.335123	7.2385	-0.494386	0.628195	0.999873	-4.83821	Decreased abundance	No	No
GFP CFC vs GFP basal	Condition-only	Q61768	Kif5b	0.0432754	12.27	0.49223	0.628196	0.999873	-4.85469	Increased abundance	No	No
GFP CFC vs GFP basal	Condition-only	Q6ZQH8	Nup188	0.072573	8.36604	0.492127	0.628267	0.999873	-4.85471	Increased abundance	No	No
GFP CFC vs GFP basal	Condition-only	Q8R2Y8	Ptrh2	-0.0660529	9.49356	-0.492032	0.628333	0.999873	-4.85474	Decreased abundance	No	No
GFP CFC vs GFP basal	Condition-only	Q3UE17;Q69Z36	Mex3d;Mex3b	0.452173	5.85857	0.500814	0.62852	0.999873	-4.698	Increased abundance	No	No
GFP CFC vs GFP basal	Condition-only	Q8C0D4	Arhgap12	0.0818803	9.84021	0.491534	0.628679	0.999873	-4.85486	Increased abundance	No	No
GFP CFC vs GFP basal	Condition-only	Q921Q7	Rin1	0.0367584	11.2273	0.491241	0.628882	0.999873	-4.85493	Increased abundance	No	No
GFP CFC vs GFP basal	Condition-only	Q9CPS8	Q9CPS8	0.0888371	9.07845	0.49121	0.628904	0.999873	-4.85493	Increased abundance	No	No
GFP CFC vs GFP basal	Condition-only	Q8BGK6	Slc7a6	-0.333039	5.29597	-0.498466	0.628936	0.999873	-4.69854	Decreased abundance	No	No
GFP CFC vs GFP basal	Condition-only	P04370	Mbp	-0.163864	20.1514	-0.490981	0.629063	0.999873	-4.85499	Decreased abundance	No	No
GFP CFC vs GFP basal	Condition-only	Q02013	Aqp1	-0.466582	8.60995	-0.490568	0.629349	0.999873	-4.85509	Decreased abundance	No	No
GFP CFC vs GFP basal	Condition-only	Q60520	Sin3a	0.0782846	8.1806	0.490554	0.629359	0.999873	-4.85509	Increased abundance	No	No
GFP CFC vs GFP basal	Condition-only	Q5Y5T5	Zdhhc8	-0.14367	7.83186	-0.493219	0.629504	0.999873	-4.85359	Decreased abundance	No	No
GFP CFC vs GFP basal	Condition-only	Q6ZWQ7	Spcs3	0.0892858	9.51185	0.490316	0.629525	0.999873	-4.85515	Increased abundance	No	No
GFP CFC vs GFP basal	Condition-only	Q8BFT9	Svop	-0.0468159	10.1777	-0.490064	0.629699	0.999873	-4.85521	Decreased abundance	No	No
GFP CFC vs GFP basal	Condition-only	Q9WV60	Gsk3b	-0.0390257	12.9308	-0.48999	0.629751	0.999873	-4.85523	Decreased abundance	No	No
GFP CFC vs GFP basal	Condition-only	P26450	Pik3r1	-0.0898777	9.25791	-0.489677	0.629968	0.999873	-4.8553	Decreased abundance	No	No
GFP CFC vs GFP basal	Condition-only	P48962	Slc25a4	-0.0381191	17.7671	-0.489507	0.630087	0.999873	-4.85534	Decreased abundance	No	No
GFP CFC vs GFP basal	Condition-only	P04186	Cfb	-0.166232	7.65971	-0.489356	0.630191	0.999873	-4.85538	Decreased abundance	No	No
GFP CFC vs GFP basal	Condition-only	Q6ZPE2	Sbf1	0.0354326	12.6132	0.489303	0.630228	0.999873	-4.85539	Increased abundance	No	No
GFP CFC vs GFP basal	Condition-only	Q64152	Btf3	0.060769	9.77394	0.489245	0.630268	0.999873	-4.8554	Increased abundance	No	No
GFP CFC vs GFP basal	Condition-only	Q6ZWS4	Cnih3	-0.197322	7.45164	-0.494757	0.630505	0.999873	-4.7628	Decreased abundance	No	No
GFP CFC vs GFP basal	Condition-only	P22933	Gabrd	0.110403	8.68979	0.488774	0.630596	0.999873	-4.85552	Increased abundance	No	No
GFP CFC vs GFP basal	Condition-only	Q8CBX0	Tmem63c	-0.156237	7.77319	-0.488391	0.630862	0.999873	-4.85561	Decreased abundance	No	No
GFP CFC vs GFP basal	Condition-only	Q8R146	Apeh	0.0554694	11.3456	0.488272	0.630945	0.999873	-4.85563	Increased abundance	No	No
GFP CFC vs GFP basal	Condition-only	Q9QZA0	Ca5b	0.134916	8.45718	0.490223	0.631069	0.999873	-4.80779	Increased abundance	No	No
GFP CFC vs GFP basal	Condition-only	P05214	Tuba3a	-0.149507	15.1333	-0.488052	0.631098	0.999873	-4.85569	Decreased abundance	No	No
GFP CFC vs GFP basal	Condition-only	Q9QYS9	Qki	-0.0432506	12.6355	-0.487876	0.63122	0.999873	-4.85573	Decreased abundance	No	No
GFP CFC vs GFP basal	Condition-only	Q62388	Atm	-0.323141	12.1969	-0.487858	0.631233	0.999873	-4.85573	Decreased abundance	No	No
GFP CFC vs GFP basal	Condition-only	Q61581	Igfbp7	-0.199401	6.55212	-0.487495	0.631792	0.999873	-4.85569	Decreased abundance	No	No
GFP CFC vs GFP basal	Condition-only	Q8R124	Klhl36	0.260654	6.11215	0.48985	0.631827	0.999873	-4.80768	Increased abundance	No	No
GFP CFC vs GFP basal	Condition-only	Q9WVJ5	Crybb1	0.106209	8.54709	0.486969	0.631851	0.999873	-4.85594	Increased abundance	No	No
GFP CFC vs GFP basal	Condition-only	Q8JZU2	Slc25a1	-0.05262	11.6461	-0.486507	0.632172	0.999873	-4.85605	Decreased abundance	No	No
GFP CFC vs GFP basal	Condition-only	Q8VDP2	Steep1	-0.219593	7.48087	-0.486384	0.632258	0.999873	-4.85608	Decreased abundance	No	No
GFP CFC vs GFP basal	Condition-only	Q8BGC1	Q8BGC1	0.268224	6.72963	0.490733	0.632466	0.999873	-4.77094	Increased abundance	No	No
GFP CFC vs GFP basal	Condition-only	Q8K248	Hpdl	0.14254	7.74399	0.486196	0.632694	0.999873	-4.856	Increased abundance	No	No
GFP CFC vs GFP basal	Condition-only	Q05920	Pc	0.0375965	14.5154	0.485603	0.632801	0.999873	-4.85627	Increased abundance	No	No
GFP CFC vs GFP basal	Condition-only	Q9CWK3	Cd2bp2	0.101162	8.02031	0.485393	0.632947	0.999873	-4.85632	Increased abundance	No	No
GFP CFC vs GFP basal	Condition-only	Q9D2G5	Synj2	0.16913	6.83573	0.485221	0.633067	0.999873	-4.85636	Increased abundance	No	No
GFP CFC vs GFP basal	Condition-only	P07901	Hsp90aa1	-0.0375698	17.0202	-0.485011	0.633213	0.999873	-4.85641	Decreased abundance	No	No
GFP CFC vs GFP basal	Condition-only	S4R1M9	Osbpl10	0.0624753	9.98619	0.484925	0.633273	0.999873	-4.85643	Increased abundance	No	No
GFP CFC vs GFP basal	Condition-only	Q811D0	Dlg1	-0.0314725	13.6851	-0.484512	0.633561	0.999873	-4.85653	Decreased abundance	No	No
GFP CFC vs GFP basal	Condition-only	Q9Z2D6	Mecp2	-0.0365447	12.3879	-0.484103	0.633846	0.999873	-4.85662	Decreased abundance	No	No
GFP CFC vs GFP basal	Condition-only	Q9QXA5	Lsm4	0.1112	11.218	0.483886	0.633997	0.999873	-4.85667	Increased abundance	No	No
GFP CFC vs GFP basal	Condition-only	Q8CIM8	Ints4	0.118223	6.6343	0.483728	0.634107	0.999873	-4.85671	Increased abundance	No	No
GFP CFC vs GFP basal	Condition-only	Q9D0I8	Mrto4	-0.105779	8.10543	-0.483653	0.634159	0.999873	-4.85673	Decreased abundance	No	No
GFP CFC vs GFP basal	Condition-only	Q99JY0	Hadhb	-0.0403822	14.8329	-0.483423	0.634319	0.999873	-4.85678	Decreased abundance	No	No
GFP CFC vs GFP basal	Condition-only	Q8BXQ2	Pigt	0.0407325	9.96904	0.483405	0.634332	0.999873	-4.85679	Increased abundance	No	No
GFP CFC vs GFP basal	Condition-only	Q9QZ23	Nfu1	-0.0464246	11.352	-0.483245	0.634444	0.999873	-4.85682	Decreased abundance	No	No
GFP CFC vs GFP basal	Condition-only	Q9WV30	Nfat5	0.0907699	6.87521	0.482797	0.634756	0.999873	-4.85693	Increased abundance	No	No
GFP CFC vs GFP basal	Condition-only	Q9D0R4	Ddx56	-0.635889	6.44836	-0.48735	0.634792	0.999873	-4.70298	Decreased abundance	No	No
GFP CFC vs GFP basal	Condition-only	Q00915	Rbp1	-0.124201	11.8501	-0.482725	0.634806	0.999873	-4.85695	Decreased abundance	No	No
GFP CFC vs GFP basal	Condition-only	P49813	Tmod1	0.0614701	13.3271	0.482682	0.634836	0.999873	-4.85696	Increased abundance	No	No
GFP CFC vs GFP basal	Condition-only	Q9DCB4	Arpp21	-0.0985596	8.15366	-0.482618	0.63488	0.999873	-4.85697	Decreased abundance	No	No
GFP CFC vs GFP basal	Condition-only	Q9D8W5	Psmd12	-0.0455586	11.7312	-0.482614	0.634883	0.999873	-4.85697	Decreased abundance	No	No
GFP CFC vs GFP basal	Condition-only	Q9JLB0	Pals2	0.0341318	14.0094	0.482394	0.635037	0.999873	-4.85702	Increased abundance	No	No
GFP CFC vs GFP basal	Condition-only	Q3U0D9	Hace1	0.0592538	9.42937	0.482087	0.635251	0.999873	-4.8571	Increased abundance	No	No
GFP CFC vs GFP basal	Condition-only	Q80XI3	Eif4g3	-0.0389356	11.7877	-0.482008	0.635306	0.999873	-4.85712	Decreased abundance	No	No
GFP CFC vs GFP basal	Condition-only	Q60989	Xiap	-0.370548	7.0922	-0.482571	0.635556	0.999873	-4.84126	Decreased abundance	No	No
GFP CFC vs GFP basal	Condition-only	Q8CE33	Klhl11	-0.079248	8.38353	-0.481497	0.635662	0.999873	-4.85724	Decreased abundance	No	No
GFP CFC vs GFP basal	Condition-only	Q8BHJ9	Slu7	-0.206859	6.92362	-0.484258	0.635691	0.999873	-4.82041	Decreased abundance	No	No
GFP CFC vs GFP basal	Condition-only	P81117	Nucb2	0.0485564	9.8601	0.481312	0.635791	0.999873	-4.85728	Increased abundance	No	No
GFP CFC vs GFP basal	Condition-only	Q920P5	Ak5	-0.0661906	13.7672	-0.481273	0.635818	0.999873	-4.85729	Decreased abundance	No	No
GFP CFC vs GFP basal	Condition-only	Q922Y1	Ubxn1	-0.080421	10.612	-0.481223	0.635853	0.999873	-4.8573	Decreased abundance	No	No
GFP CFC vs GFP basal	Condition-only	P61080	Ube2d1	0.116462	10.5067	0.481062	0.635966	0.999873	-4.85734	Increased abundance	No	No
GFP CFC vs GFP basal	Condition-only	Q9R0N7	Syt7	-0.0671586	10.8029	-0.481026	0.635991	0.999873	-4.85735	Decreased abundance	No	No
GFP CFC vs GFP basal	Condition-only	O70252	Hmox2	0.0318167	12.6457	0.480265	0.636522	0.999873	-4.85752	Increased abundance	No	No
GFP CFC vs GFP basal	Condition-only	P63158	Hmgb1	0.0971633	13.8115	0.48007	0.636658	0.999873	-4.85757	Increased abundance	No	No
GFP CFC vs GFP basal	Condition-only	Q8CAB8	Castor2	-0.0650334	9.2833	-0.479826	0.636828	0.999873	-4.85763	Decreased abundance	No	No
GFP CFC vs GFP basal	Condition-only	Q80U93	Nup214	0.0334291	10.0328	0.479807	0.636842	0.999873	-4.85763	Increased abundance	No	No
GFP CFC vs GFP basal	Condition-only	Q9D9H8	Q9D9H8	0.0615665	9.94067	0.479696	0.636919	0.999873	-4.85766	Increased abundance	No	No
GFP CFC vs GFP basal	Condition-only	P0C0A3	Chmp6	-0.0824881	9.95214	-0.479642	0.636957	0.999873	-4.85767	Decreased abundance	No	No
GFP CFC vs GFP basal	Condition-only	Q9JM63	Kcnj10	0.119413	11.0766	0.479504	0.637053	0.999873	-4.8577	Increased abundance	No	No
GFP CFC vs GFP basal	Condition-only	Q9D883	U2af1	0.0975924	9.83959	0.479493	0.637061	0.999873	-4.85771	Increased abundance	No	No
GFP CFC vs GFP basal	Condition-only	Q9CR68	Uqcrfs1	-0.0772017	15.1499	-0.479376	0.637143	0.999873	-4.85773	Decreased abundance	No	No
GFP CFC vs GFP basal	Condition-only	Q8C172	Cers6	0.137164	8.91008	0.482554	0.637436	0.999873	-4.8405	Increased abundance	No	No
GFP CFC vs GFP basal	Condition-only	Q9DBS5	Klc4	0.0397943	11.8545	0.478944	0.637444	0.999873	-4.85783	Increased abundance	No	No
GFP CFC vs GFP basal	Condition-only	Q8BX94	Osbpl2	-0.0667617	10.7082	-0.478924	0.637458	0.999873	-4.85784	Decreased abundance	No	No
GFP CFC vs GFP basal	Condition-only	Q9Z1G4	Atp6v0a1	-0.0406747	16.3723	-0.478921	0.63746	0.999873	-4.85784	Decreased abundance	No	No
GFP CFC vs GFP basal	Condition-only	Q9JMH9	Myo18a	-0.0294569	12.7011	-0.478817	0.637533	0.999873	-4.85786	Decreased abundance	No	No
GFP CFC vs GFP basal	Condition-only	P18872	Gnao1	-0.0739008	17.0756	-0.478743	0.637585	0.999873	-4.85788	Decreased abundance	No	No
GFP CFC vs GFP basal	Condition-only	Q5EBG6	Hspb6	-0.158387	7.08892	-0.483264	0.637606	0.999873	-4.8086	Decreased abundance	No	No
GFP CFC vs GFP basal	Condition-only	Q3U1T3	Brms1l	0.317449	6.10096	0.483262	0.637607	0.999873	-4.7651	Increased abundance	No	No
GFP CFC vs GFP basal	Condition-only	Q6NSW3	Sphkap	0.0687554	10.0905	0.478445	0.637792	0.999873	-4.85795	Increased abundance	No	No
GFP CFC vs GFP basal	Condition-only	Q9EPL8	Ipo7	-0.029346	12.5977	-0.478337	0.637868	0.999873	-4.85798	Decreased abundance	No	No
GFP CFC vs GFP basal	Condition-only	Q9CQ91	Ndufa3	0.108064	11.92	0.47784	0.638216	0.999873	-4.85809	Increased abundance	No	No
GFP CFC vs GFP basal	Condition-only	O35643	Ap1b1	0.0329141	15.4606	0.477832	0.638221	0.999873	-4.85809	Increased abundance	No	No
GFP CFC vs GFP basal	Condition-only	P17047	Lamp2	-0.0551779	13.2553	-0.477762	0.63827	0.999873	-4.85811	Decreased abundance	No	No
GFP CFC vs GFP basal	Condition-only	Q61592	Gas6	0.269271	6.6107	0.477658	0.638342	0.999873	-4.85813	Increased abundance	No	No
GFP CFC vs GFP basal	Condition-only	Q6PDJ6	Fbxo42	-0.0474296	8.60977	-0.477587	0.638392	0.999873	-4.85815	Decreased abundance	No	No
GFP CFC vs GFP basal	Condition-only	Q8R5J9	Arl6ip5	0.0691314	13.7779	0.477477	0.638469	0.999873	-4.85818	Increased abundance	No	No
GFP CFC vs GFP basal	Condition-only	P97355	Sms	0.0410406	12.4853	0.477301	0.638592	0.999873	-4.85822	Increased abundance	No	No
GFP CFC vs GFP basal	Condition-only	Q8BK64	Ahsa1	-0.0402815	14.0551	-0.4773	0.638593	0.999873	-4.85822	Decreased abundance	No	No
GFP CFC vs GFP basal	Condition-only	Q9JMG3	Tmub1	-0.100569	8.66178	-0.477258	0.638622	0.999873	-4.85823	Decreased abundance	No	No
GFP CFC vs GFP basal	Condition-only	O35633	Slc32a1	-0.0623117	13.0477	-0.477198	0.638664	0.999873	-4.85824	Decreased abundance	No	No
GFP CFC vs GFP basal	Condition-only	P61255	Rpl26	-0.0747742	13.8162	-0.477161	0.63869	0.999873	-4.85825	Decreased abundance	No	No
GFP CFC vs GFP basal	Condition-only	O88876	Dhrs3	0.343218	5.90955	0.482591	0.638847	0.999873	-4.80846	Increased abundance	No	No
GFP CFC vs GFP basal	Condition-only	Q810C1	Slitrk1	-0.0593942	10.0006	-0.476617	0.63907	0.999873	-4.85838	Decreased abundance	No	No
GFP CFC vs GFP basal	Condition-only	Q9DC53	Cpne8	-0.0981409	7.303	-0.476876	0.639188	0.999873	-4.85819	Decreased abundance	No	No
GFP CFC vs GFP basal	Condition-only	Q61644	Pacsin1	-0.0354675	15.4452	-0.476437	0.639196	0.999873	-4.85842	Decreased abundance	No	No
GFP CFC vs GFP basal	Condition-only	Q9JKP7	Pole3	-0.160089	7.93928	-0.480897	0.639239	0.999873	-4.8091	Decreased abundance	No	No
GFP CFC vs GFP basal	Condition-only	Q8CIA5	Slc35b4	-0.114153	9.11174	-0.476724	0.639295	0.999873	-4.82264	Decreased abundance	No	No
GFP CFC vs GFP basal	Condition-only	Q8C5L3	Cnot2	0.0405463	9.28847	0.475814	0.639632	0.999873	-4.85856	Increased abundance	No	No
GFP CFC vs GFP basal	Condition-only	Q8BXA0	Lrfn5	-0.0813766	9.3241	-0.475792	0.639647	0.999873	-4.85857	Decreased abundance	No	No
GFP CFC vs GFP basal	Condition-only	Q8K4Q7	Cerk	-0.106362	8.36127	-0.476583	0.639727	0.999873	-4.84261	Decreased abundance	No	No
GFP CFC vs GFP basal	Condition-only	P17182	Eno1	-0.0706263	18.0579	-0.475643	0.639751	0.999873	-4.8586	Decreased abundance	No	No
GFP CFC vs GFP basal	Condition-only	Q8R3C0	Mcmbp	0.0764488	8.44297	0.475551	0.639816	0.999873	-4.85862	Increased abundance	No	No
GFP CFC vs GFP basal	Condition-only	Q8VEJ4	Nle1	0.23615	6.95463	0.476865	0.639906	0.999873	-4.82234	Increased abundance	No	No
GFP CFC vs GFP basal	Condition-only	Q9DCE5	Pak1ip1	0.0991962	7.58477	0.482154	0.640075	0.999873	-4.76477	Increased abundance	No	No
GFP CFC vs GFP basal	Condition-only	Q80YD6	Sergef	-0.0538265	8.46377	-0.475083	0.640143	0.999873	-4.85873	Decreased abundance	No	No
GFP CFC vs GFP basal	Condition-only	Q9QYB5	Add3	-0.0338864	14.2749	-0.474468	0.640574	0.999873	-4.85887	Decreased abundance	No	No
GFP CFC vs GFP basal	Condition-only	Q7TSH2	Phkb	0.037681	10.4917	0.474467	0.640574	0.999873	-4.85887	Increased abundance	No	No
GFP CFC vs GFP basal	Condition-only	P27671	Rasgrf1	0.0320449	11.2521	0.474437	0.640595	0.999873	-4.85888	Increased abundance	No	No
GFP CFC vs GFP basal	Condition-only	Q8BIL5	Hook1	0.112184	7.72186	0.473975	0.640919	0.999873	-4.85899	Increased abundance	No	No
GFP CFC vs GFP basal	Condition-only	Q8BUR4	Dock1	0.0453589	9.8986	0.473922	0.640956	0.999873	-4.859	Increased abundance	No	No
GFP CFC vs GFP basal	Condition-only	Q9CXL3	Chlsn	0.180071	6.16418	0.477361	0.641031	0.999873	-4.85715	Increased abundance	No	No
GFP CFC vs GFP basal	Condition-only	Q0V8T9	Cntnap5a	-0.0553115	9.17831	-0.473534	0.641227	0.999873	-4.85909	Decreased abundance	No	No
GFP CFC vs GFP basal	Condition-only	O54940	Bnip2	0.110155	8.06609	0.473857	0.641298	0.999873	-4.85889	Increased abundance	No	No
GFP CFC vs GFP basal	Condition-only	Q80XI4	Pip4k2b	0.0318799	12.1265	0.473039	0.641574	0.999873	-4.8592	Increased abundance	No	No
GFP CFC vs GFP basal	Condition-only	Q68FF6	Git1	0.0288258	12.717	0.472819	0.641728	0.999873	-4.85926	Increased abundance	No	No
GFP CFC vs GFP basal	Condition-only	Q9DAA6	Exosc1	-0.106002	7.81718	-0.472796	0.641744	0.999873	-4.85926	Decreased abundance	No	No
GFP CFC vs GFP basal	Condition-only	P47708	Rph3a	0.127878	13.8594	0.472523	0.641936	0.999873	-4.85932	Increased abundance	No	No
GFP CFC vs GFP basal	Condition-only	Q8K201	Kct2	-0.126446	7.57581	-0.472638	0.642151	0.999873	-4.84362	Decreased abundance	No	No
GFP CFC vs GFP basal	Condition-only	Q8K5B2	Mcfd2	0.0845294	10.4645	0.472132	0.642209	0.999873	-4.85941	Increased abundance	No	No
GFP CFC vs GFP basal	Condition-only	A2RT62	Fbxl16	0.0373765	12.443	0.472034	0.642279	0.999873	-4.85944	Increased abundance	No	No
GFP CFC vs GFP basal	Condition-only	Q9CXI0	Coq5	-0.0748459	9.77381	-0.472029	0.642282	0.999873	-4.85944	Decreased abundance	No	No
GFP CFC vs GFP basal	Condition-only	Q8R3Z5	Cacnb1	0.0403724	11.2135	0.471982	0.642315	0.999873	-4.85945	Increased abundance	No	No
GFP CFC vs GFP basal	Condition-only	Q9D3D9	Atp5f1d	-0.0444871	14.0721	-0.471848	0.642409	0.999873	-4.85948	Decreased abundance	No	No
GFP CFC vs GFP basal	Condition-only	P08003	Pdia4	0.0423659	12.8733	0.471847	0.642409	0.999873	-4.85948	Increased abundance	No	No
GFP CFC vs GFP basal	Condition-only	Q8R088	Golph3l	0.0659917	8.25796	0.471792	0.642448	0.999873	-4.85949	Increased abundance	No	No
GFP CFC vs GFP basal	Condition-only	Q01065	Pde1b	-0.0643001	11.8005	-0.471762	0.642469	0.999873	-4.8595	Decreased abundance	No	No
GFP CFC vs GFP basal	Condition-only	Q7TN99	Cpeb3	0.0533988	9.87912	0.471724	0.642496	0.999873	-4.85951	Increased abundance	No	No
GFP CFC vs GFP basal	Condition-only	P61290	Psme3	0.0365701	10.2795	0.471708	0.642507	0.999873	-4.85951	Increased abundance	No	No
GFP CFC vs GFP basal	Condition-only	Q9JIQ3	Diablo	-0.0983597	8.60346	-0.471413	0.642714	0.999873	-4.85958	Decreased abundance	No	No
GFP CFC vs GFP basal	Condition-only	Q99LI7	Cstf3	-0.0599823	9.18593	-0.471259	0.642821	0.999873	-4.85961	Decreased abundance	No	No
GFP CFC vs GFP basal	Condition-only	Q9D2P4	Urm1	0.0867858	9.97477	0.471202	0.642862	0.999873	-4.85963	Increased abundance	No	No
GFP CFC vs GFP basal	Condition-only	Q8K0H5	Taf10	-0.172073	7.81453	-0.472392	0.643026	0.999873	-4.82328	Decreased abundance	No	No
GFP CFC vs GFP basal	Condition-only	Q3U7R1	Esyt1	0.0753449	9.50942	0.470573	0.643303	0.999873	-4.85977	Increased abundance	No	No
GFP CFC vs GFP basal	Condition-only	Q8CAK1	Iba57	-0.0485912	10.4003	-0.470555	0.643315	0.999873	-4.85978	Decreased abundance	No	No
GFP CFC vs GFP basal	Condition-only	P35969	Flt1	0.156968	7.29869	0.470882	0.643381	0.999873	-4.85958	Increased abundance	No	No
GFP CFC vs GFP basal	Condition-only	Q62318	Trim28	0.0327908	13.2595	0.470363	0.64345	0.999873	-4.85982	Increased abundance	No	No
GFP CFC vs GFP basal	Condition-only	Q8VHV1	Baalc	0.358271	7.55045	0.470295	0.643498	0.999873	-4.85984	Increased abundance	No	No
GFP CFC vs GFP basal	Condition-only	Q62419	Sh3gl1	0.0396563	15.1783	0.470214	0.643555	0.999873	-4.85985	Increased abundance	No	No
GFP CFC vs GFP basal	Condition-only	Q8K0V2	Dcun1d3	0.100301	8.85139	0.470588	0.643587	0.999873	-4.85964	Increased abundance	No	No
GFP CFC vs GFP basal	Condition-only	Q921P9	Tceal1	-0.211821	6.53858	-0.473511	0.643701	0.999873	-4.77427	Decreased abundance	No	No
GFP CFC vs GFP basal	Condition-only	O89104	Sypl2	-0.143391	7.74766	-0.469378	0.644141	0.999873	-4.86005	Decreased abundance	No	No
GFP CFC vs GFP basal	Condition-only	O55126	Nipsnap2	-0.0361263	13.6751	-0.469351	0.64416	0.999873	-4.86005	Decreased abundance	No	No
GFP CFC vs GFP basal	Condition-only	Q80WC7	Agfg2	-0.0487807	10.6519	-0.469343	0.644165	0.999873	-4.86005	Decreased abundance	No	No
GFP CFC vs GFP basal	Condition-only	Q9D7N3	Mrps9	0.0505262	9.43234	0.469091	0.644342	0.999873	-4.86011	Increased abundance	No	No
GFP CFC vs GFP basal	Condition-only	Q80UG1	Fads6	-0.0963512	8.48325	-0.468934	0.644452	0.999873	-4.86015	Decreased abundance	No	No
GFP CFC vs GFP basal	Condition-only	O35681	Syt3	-0.037744	11.679	-0.46888	0.64449	0.999873	-4.86016	Decreased abundance	No	No
GFP CFC vs GFP basal	Condition-only	O88851	Rbbp9	0.106178	12.7361	0.46882	0.644533	0.999873	-4.86017	Increased abundance	No	No
GFP CFC vs GFP basal	Condition-only	Q9QXL1	Kif21b	-0.0990728	7.11705	-0.468767	0.64457	0.999873	-4.86019	Decreased abundance	No	No
GFP CFC vs GFP basal	Condition-only	Q8R3I3	Cog6	0.092704	10.2803	0.468395	0.644831	0.999873	-4.86027	Increased abundance	No	No
GFP CFC vs GFP basal	Condition-only	Q8K3B1	Fbxo45	-0.131711	7.38614	-0.468791	0.644846	0.999873	-4.86006	Decreased abundance	No	No
GFP CFC vs GFP basal	Condition-only	P60469	Ppfia3	0.0282111	12.7383	0.468295	0.644901	0.999873	-4.86029	Increased abundance	No	No
GFP CFC vs GFP basal	Condition-only	Q3U186	Rars2	-0.0649291	9.88878	-0.468196	0.644971	0.999873	-4.86032	Decreased abundance	No	No
GFP CFC vs GFP basal	Condition-only	Q8BJ64	Chdh	0.264613	8.6218	0.468179	0.644983	0.999873	-4.86032	Increased abundance	No	No
GFP CFC vs GFP basal	Condition-only	Q99MX7	Tmem121b	0.0586971	10.4771	0.467923	0.645162	0.999873	-4.86038	Increased abundance	No	No
GFP CFC vs GFP basal	Condition-only	Q8BH57	Wdr48	-0.035813	11.1707	-0.467909	0.645172	0.999873	-4.86038	Decreased abundance	No	No
GFP CFC vs GFP basal	Condition-only	Q8CGK7	Gnal	-0.0944691	9.49882	-0.467905	0.645175	0.999873	-4.86038	Decreased abundance	No	No
GFP CFC vs GFP basal	Condition-only	E9Q735	Ube4a	0.0347454	10.3248	0.467747	0.645286	0.999873	-4.86042	Increased abundance	No	No
GFP CFC vs GFP basal	Condition-only	Q6GQW0	Abtb3	-0.135959	6.91352	-0.468608	0.645302	0.999873	-4.84438	Decreased abundance	No	No
GFP CFC vs GFP basal	Condition-only	Q8C013	Tpbgl	0.251751	7.16691	0.472098	0.645326	0.999873	-4.81091	Increased abundance	No	No
GFP CFC vs GFP basal	Condition-only	Q8R0C0	Polr3gl	0.694499	6.46827	0.475911	0.645477	0.999873	-4.70106	Increased abundance	No	No
GFP CFC vs GFP basal	Condition-only	P51655	Gpc4	-0.0628044	11.1364	-0.46741	0.645522	0.999873	-4.8605	Decreased abundance	No	No
GFP CFC vs GFP basal	Condition-only	P10833	Rras	-0.0449464	11.6151	-0.467227	0.645651	0.999873	-4.86054	Decreased abundance	No	No
GFP CFC vs GFP basal	Condition-only	Q61598	Gdi2	-0.0395294	15.6511	-0.467175	0.645688	0.999873	-4.86055	Decreased abundance	No	No
GFP CFC vs GFP basal	Condition-only	O35326	Srsf5	-0.0545048	10.2192	-0.46616	0.646401	0.999873	-4.86078	Decreased abundance	No	No
GFP CFC vs GFP basal	Condition-only	Q6NZF1	Zc3h11a	0.0453424	8.4919	0.466135	0.646419	0.999873	-4.86079	Increased abundance	No	No
GFP CFC vs GFP basal	Condition-only	Q8R5L3	Vps39	0.0322441	10.7003	0.466112	0.646435	0.999873	-4.86079	Increased abundance	No	No
GFP CFC vs GFP basal	Condition-only	Q9QXW9	Slc7a8	0.0866968	11.1187	0.466063	0.646469	0.999873	-4.8608	Increased abundance	No	No
GFP CFC vs GFP basal	Condition-only	P97287	Mcl1	-0.261782	6.94021	-0.466896	0.646502	0.999873	-4.86035	Decreased abundance	No	No
GFP CFC vs GFP basal	Condition-only	Q9JIP6	Fzd2	0.0916087	8.55966	0.466397	0.646526	0.999873	-4.8606	Increased abundance	No	No
GFP CFC vs GFP basal	Condition-only	Q5M8N0	Cnrip1	0.049624	15.0042	0.465927	0.646565	0.999873	-4.86083	Increased abundance	No	No
GFP CFC vs GFP basal	Condition-only	Q02257	Jup	0.0444435	9.92903	0.465885	0.646594	0.999873	-4.86084	Increased abundance	No	No
GFP CFC vs GFP basal	Condition-only	Q3U5C7	Prickle1	-0.12244	7.6734	-0.466288	0.646603	0.999873	-4.86063	Decreased abundance	No	No
GFP CFC vs GFP basal	Condition-only	Q9D832	Dnajb4	0.0267171	11.3418	0.465732	0.646702	0.999873	-4.86088	Increased abundance	No	No
GFP CFC vs GFP basal	Condition-only	P57780	Actn4	0.050512	13.9281	0.465615	0.646784	0.999873	-4.8609	Increased abundance	No	No
GFP CFC vs GFP basal	Condition-only	Q60771	Cldn11	0.156432	11.8602	0.465613	0.646785	0.999873	-4.86091	Increased abundance	No	No
GFP CFC vs GFP basal	Condition-only	Q6PGE7	Slc6a7	-0.118095	11.8213	-0.465572	0.646814	0.999873	-4.86091	Decreased abundance	No	No
GFP CFC vs GFP basal	Condition-only	Q8BKZ9	Pdhx	-0.0429537	14.4864	-0.465393	0.64694	0.999873	-4.86096	Decreased abundance	No	No
GFP CFC vs GFP basal	Condition-only	Q8K0G5	Eipr1	-0.0376798	11.6651	-0.464939	0.64726	0.999873	-4.86106	Decreased abundance	No	No
GFP CFC vs GFP basal	Condition-only	P25444	Rps2	0.0651132	13.3439	0.46445	0.647603	0.999873	-4.86117	Increased abundance	No	No
GFP CFC vs GFP basal	Condition-only	Q9DCS9	Ndufb10	-0.0343445	14.4893	-0.464234	0.647755	0.999873	-4.86122	Decreased abundance	No	No
GFP CFC vs GFP basal	Condition-only	Q60790	Rasa3	-0.0364137	11.014	-0.463635	0.648176	0.999873	-4.86135	Decreased abundance	No	No
GFP CFC vs GFP basal	Condition-only	Q61129	Cfi	0.264252	5.93216	0.466882	0.648312	0.999873	-4.76813	Increased abundance	No	No
GFP CFC vs GFP basal	Condition-only	Q9CRC8	Lrrc40	-0.0376246	10.9125	-0.46315	0.648518	0.999873	-4.86146	Decreased abundance	No	No
GFP CFC vs GFP basal	Condition-only	Q91VE6	Nifk	0.141053	6.97547	0.463111	0.648546	0.999873	-4.86147	Increased abundance	No	No
GFP CFC vs GFP basal	Condition-only	O35114	Scarb2	-0.0500981	11.0076	-0.463101	0.648553	0.999873	-4.86147	Decreased abundance	No	No
GFP CFC vs GFP basal	Condition-only	Q7M750	Opalin	-0.106242	12.6504	-0.462919	0.648681	0.999873	-4.86152	Decreased abundance	No	No
GFP CFC vs GFP basal	Condition-only	P21300	Akr1b7	0.0366148	10.7344	0.462843	0.648734	0.999873	-4.86153	Increased abundance	No	No
GFP CFC vs GFP basal	Condition-only	P63080	Gabrb3	0.0369473	12.7023	0.462761	0.648792	0.999873	-4.86155	Increased abundance	No	No
GFP CFC vs GFP basal	Condition-only	Q9CZJ0	Mpped2	-0.083433	9.50619	-0.462628	0.648885	0.999873	-4.86158	Decreased abundance	No	No
GFP CFC vs GFP basal	Condition-only	O35129	Phb2	-0.0248367	14.7185	-0.461916	0.649387	0.999873	-4.86174	Decreased abundance	No	No
GFP CFC vs GFP basal	Condition-only	Q3TEA8	Hp1bp3	0.0629041	12.8418	0.461806	0.649464	0.999873	-4.86177	Increased abundance	No	No
GFP CFC vs GFP basal	Condition-only	Q9R117	Tyk2	-0.237118	7.0003	-0.463115	0.649519	0.999873	-4.86106	Decreased abundance	No	No
GFP CFC vs GFP basal	Condition-only	Q9WV92	Epb41l3	-0.0387334	14.4199	-0.461693	0.649544	0.999873	-4.86179	Decreased abundance	No	No
GFP CFC vs GFP basal	Condition-only	Q6NVF0	Ocrl	-0.0473034	10.483	-0.461624	0.649592	0.999873	-4.86181	Decreased abundance	No	No
GFP CFC vs GFP basal	Condition-only	Q91VX2	Ubap2	0.0952595	8.59526	0.46144	0.649722	0.999873	-4.86185	Increased abundance	No	No
GFP CFC vs GFP basal	Condition-only	Q3UU96	Cdc42bpa	-0.0465277	10.2807	-0.461099	0.649962	0.999873	-4.86193	Decreased abundance	No	No
GFP CFC vs GFP basal	Condition-only	P19253	Rpl13a	0.0370476	13.1444	0.461093	0.649966	0.999873	-4.86193	Increased abundance	No	No
GFP CFC vs GFP basal	Condition-only	E0CZ16	Klhl3	-0.0465341	8.89194	-0.46108	0.649976	0.999873	-4.86193	Decreased abundance	No	No
GFP CFC vs GFP basal	Condition-only	Q3UFY8	Trmt10c	0.0504883	8.79071	0.460862	0.650129	0.999873	-4.86198	Increased abundance	No	No
GFP CFC vs GFP basal	Condition-only	Q9D328	Tmem35a	-0.0996524	11.6884	-0.460605	0.65031	0.999873	-4.86204	Decreased abundance	No	No
GFP CFC vs GFP basal	Condition-only	P53668	Limk1	0.0966775	8.93207	0.460196	0.650598	0.999873	-4.86213	Increased abundance	No	No
GFP CFC vs GFP basal	Condition-only	Q8BFY6	Pef1	0.116274	10.806	0.460111	0.650658	0.999873	-4.86215	Increased abundance	No	No
GFP CFC vs GFP basal	Condition-only	Q9CQA3	Sdhb	0.0462503	14.4009	0.459946	0.650775	0.999873	-4.86219	Increased abundance	No	No
GFP CFC vs GFP basal	Condition-only	Q5RJH3	Cdh12	0.218238	8.29742	0.46168	0.650935	0.999873	-4.84559	Increased abundance	No	No
GFP CFC vs GFP basal	Condition-only	Q91ZW3	Smarca5	0.0504816	10.1643	0.45963	0.650997	0.999873	-4.86226	Increased abundance	No	No
GFP CFC vs GFP basal	Condition-only	Q6P9K9	Nrxn3	0.03707	12.2731	0.459569	0.65104	0.999873	-4.86227	Increased abundance	No	No
GFP CFC vs GFP basal	Condition-only	P35276	Rab3d	0.0589818	14.8167	0.45954	0.651061	0.999873	-4.86228	Increased abundance	No	No
GFP CFC vs GFP basal	Condition-only	Q9WVH9	Fbln5	0.29828	10.3862	0.461272	0.651222	0.999873	-4.82543	Increased abundance	No	No
GFP CFC vs GFP basal	Condition-only	Q6PD10	Ip6k1	0.0668987	9.71148	0.459166	0.651325	0.999873	-4.86236	Increased abundance	No	No
GFP CFC vs GFP basal	Condition-only	O08672	Kifc2	0.0709471	8.32607	0.458655	0.651685	0.999873	-4.86247	Increased abundance	No	No
GFP CFC vs GFP basal	Condition-only	Q9JLI8	Sart3	0.0409157	10.6424	0.458644	0.651693	0.999873	-4.86248	Increased abundance	No	No
GFP CFC vs GFP basal	Condition-only	Q8R4X3	Rbm12	-0.0403665	11.974	-0.458533	0.651771	0.999873	-4.8625	Decreased abundance	No	No
GFP CFC vs GFP basal	Condition-only	Q3UY34	Custos	0.0655682	8.98213	0.458459	0.651824	0.999873	-4.86252	Increased abundance	No	No
GFP CFC vs GFP basal	Condition-only	Q9WVA3	Bub3	-0.0562828	11.9702	-0.458444	0.651834	0.999873	-4.86252	Decreased abundance	No	No
GFP CFC vs GFP basal	Condition-only	Q80YV2	Zc3hc1	-0.0770289	8.22257	-0.458437	0.651839	0.999873	-4.86252	Decreased abundance	No	No
GFP CFC vs GFP basal	Condition-only	Q6PDX6	Rnf220	-0.128456	8.16526	-0.458227	0.651987	0.999873	-4.86257	Decreased abundance	No	No
GFP CFC vs GFP basal	Condition-only	Q9JJ61	Galnt16	-0.0871782	9.84461	-0.458204	0.652003	0.999873	-4.86258	Decreased abundance	No	No
GFP CFC vs GFP basal	Condition-only	Q91YD3	Dcp1a	0.090003	7.15969	0.457869	0.65224	0.999873	-4.86265	Increased abundance	No	No
GFP CFC vs GFP basal	Condition-only	Q9CPR7	Sike1	-0.0880479	8.10189	-0.457855	0.652249	0.999873	-4.86265	Decreased abundance	No	No
GFP CFC vs GFP basal	Condition-only	O55131	Septin7	-0.0355465	16.0881	-0.457821	0.652273	0.999873	-4.86266	Decreased abundance	No	No
GFP CFC vs GFP basal	Condition-only	Q8BHJ7	Gabra5	0.063282	10.632	0.45776	0.652316	0.999873	-4.86268	Increased abundance	No	No
GFP CFC vs GFP basal	Condition-only	Q9DCA7	Caly	-0.163671	7.59604	-0.458605	0.652326	0.999873	-4.86223	Decreased abundance	No	No
GFP CFC vs GFP basal	Condition-only	Q61069	Usf1	0.236353	8.0735	0.459575	0.652412	0.999873	-4.82578	Increased abundance	No	No
GFP CFC vs GFP basal	Condition-only	P50637	Tspo	-0.39543	7.22418	-0.459387	0.652543	0.999873	-4.76969	Decreased abundance	No	No
GFP CFC vs GFP basal	Condition-only	O55013	Trappc3	-0.0504324	12.2507	-0.456635	0.65311	0.999873	-4.86293	Decreased abundance	No	No
GFP CFC vs GFP basal	Condition-only	Q8R1S0	Coq6	-0.10239	11.5035	-0.456398	0.653278	0.999873	-4.86298	Decreased abundance	No	No
GFP CFC vs GFP basal	Condition-only	A6X8Z5	Arhgap31	-0.322912	4.81683	-0.458768	0.653442	0.999873	-4.86168	Decreased abundance	No	No
GFP CFC vs GFP basal	Condition-only	P70248	Myo1f	-0.315109	6.40432	-0.457308	0.653598	0.999873	-4.8264	Decreased abundance	No	No
GFP CFC vs GFP basal	Condition-only	Q8C0C0	Zhx2	0.119029	7.76289	0.455804	0.653697	0.999873	-4.86311	Increased abundance	No	No
GFP CFC vs GFP basal	Condition-only	P43275	H1-1	0.0583885	10.9421	0.455755	0.653732	0.999873	-4.86312	Increased abundance	No	No
GFP CFC vs GFP basal	Condition-only	Q07417	Acads	0.0608712	11.6987	0.455595	0.653845	0.999873	-4.86316	Increased abundance	No	No
GFP CFC vs GFP basal	Condition-only	Q9DD03	Rab13	0.135937	8.27203	0.45576	0.654012	0.999873	-4.863	Increased abundance	No	No
GFP CFC vs GFP basal	Condition-only	Q8CGP0;Q9D2U9	H2bc26;H2bu2	0.113778	12.0984	0.455275	0.654071	0.999873	-4.86323	Increased abundance	No	No
GFP CFC vs GFP basal	Condition-only	Q8K157	Galm	-0.250246	10.039	-0.455119	0.654181	0.999873	-4.86326	Decreased abundance	No	No
GFP CFC vs GFP basal	Condition-only	Q8VEB1	Grk5	-0.208732	6.33587	-0.455041	0.654237	0.999873	-4.86328	Decreased abundance	No	No
GFP CFC vs GFP basal	Condition-only	Q8C163	Exog	0.047942	11.924	0.454805	0.654403	0.999873	-4.86333	Increased abundance	No	No
GFP CFC vs GFP basal	Condition-only	Q8CH09	Sugp2	-0.0592422	10.2651	-0.454796	0.654409	0.999873	-4.86334	Decreased abundance	No	No
GFP CFC vs GFP basal	Condition-only	P49070	Camlg	0.0718073	10.6502	0.45456	0.654576	0.999873	-4.86339	Increased abundance	No	No
GFP CFC vs GFP basal	Condition-only	Q60899	Elavl2	-0.0640635	12.475	-0.45451	0.654612	0.999873	-4.8634	Decreased abundance	No	No
GFP CFC vs GFP basal	Condition-only	P62852	Rps25	0.0474557	14.8954	0.45438	0.654704	0.999873	-4.86343	Increased abundance	No	No
GFP CFC vs GFP basal	Condition-only	Q8CII9	Crlf2	0.137145	6.96606	0.455622	0.654784	0.999873	-4.86275	Increased abundance	No	No
GFP CFC vs GFP basal	Condition-only	Q6P8I6	Cox11	0.221381	5.23376	0.455485	0.654881	0.999873	-4.86278	Increased abundance	No	No
GFP CFC vs GFP basal	Condition-only	O08807	Prdx4	-0.0702608	10.8393	-0.454072	0.654921	0.999873	-4.8635	Decreased abundance	No	No
GFP CFC vs GFP basal	Condition-only	Q8K0D7	Get1	-0.0833514	9.8492	-0.45386	0.655071	0.999873	-4.86354	Decreased abundance	No	No
GFP CFC vs GFP basal	Condition-only	P35831	Ptpn12	-0.08441	7.5048	-0.453787	0.655123	0.999873	-4.86356	Decreased abundance	No	No
GFP CFC vs GFP basal	Condition-only	D3YUB6	Btbd8	-0.0677168	10.6271	-0.45376	0.655142	0.999873	-4.86357	Decreased abundance	No	No
GFP CFC vs GFP basal	Condition-only	O35207	Cdk2ap1	-0.663559	5.79159	-0.459039	0.655144	0.999873	-4.76904	Decreased abundance	No	No
GFP CFC vs GFP basal	Condition-only	Q9DCC8	Tomm20	0.142929	11.3383	0.453554	0.655288	0.999873	-4.86361	Increased abundance	No	No
GFP CFC vs GFP basal	Condition-only	Q8BTI8	Srrm2	-0.0355309	10.5864	-0.453414	0.655386	0.999873	-4.86364	Decreased abundance	No	No
GFP CFC vs GFP basal	Condition-only	Q9QYJ1	St6galnac5	0.149677	7.34039	0.453762	0.655423	0.999873	-4.86345	Increased abundance	No	No
GFP CFC vs GFP basal	Condition-only	Q64442	Sord	-0.0459558	11.0754	-0.453303	0.655465	0.999873	-4.86367	Decreased abundance	No	No
GFP CFC vs GFP basal	Condition-only	Q9CYV5	Tmem135	-0.159889	8.61205	-0.453265	0.655492	0.999873	-4.86368	Decreased abundance	No	No
GFP CFC vs GFP basal	Condition-only	Q61771	Kif3b	-0.0570189	9.37782	-0.453015	0.655668	0.999873	-4.86373	Decreased abundance	No	No
GFP CFC vs GFP basal	Condition-only	Q8BH70	Fbxl4	-0.124685	7.71163	-0.452479	0.656048	0.999873	-4.86385	Decreased abundance	No	No
GFP CFC vs GFP basal	Condition-only	Q9DBC3	Cmtr1	-0.0494299	9.68638	-0.452392	0.65611	0.999873	-4.86387	Decreased abundance	No	No
GFP CFC vs GFP basal	Condition-only	Q9EPK2	Rp2	-0.0947165	10.3137	-0.452152	0.656279	0.999873	-4.86392	Decreased abundance	No	No
GFP CFC vs GFP basal	Condition-only	P59266	Fitm2	-0.101565	8.85586	-0.452127	0.656297	0.999873	-4.86393	Decreased abundance	No	No
GFP CFC vs GFP basal	Condition-only	P08414	Camk4	0.0630138	11.757	0.452122	0.6563	0.999873	-4.86393	Increased abundance	No	No
GFP CFC vs GFP basal	Condition-only	P14873	Map1b	-0.0369989	15.438	-0.451991	0.656393	0.999873	-4.86396	Decreased abundance	No	No
GFP CFC vs GFP basal	Condition-only	Q9ER00	Stx12	0.0576272	13.5507	0.451958	0.656416	0.999873	-4.86396	Increased abundance	No	No
GFP CFC vs GFP basal	Condition-only	P97493	Txn2	-0.229821	10.1815	-0.45193	0.656436	0.999873	-4.86397	Decreased abundance	No	No
GFP CFC vs GFP basal	Condition-only	Q9CZN7	Shmt2	0.0371535	10.9693	0.451596	0.656673	0.999873	-4.86404	Increased abundance	No	No
GFP CFC vs GFP basal	Condition-only	P24527	Lta4h	-0.0369468	12.8494	-0.451511	0.656733	0.999873	-4.86406	Decreased abundance	No	No
GFP CFC vs GFP basal	Condition-only	Q62523	Zyx	0.0649812	10.2841	0.451107	0.657019	0.999873	-4.86415	Increased abundance	No	No
GFP CFC vs GFP basal	Condition-only	G3X8U3	QNG1	-0.0572646	11.2119	-0.450948	0.657131	0.999873	-4.86419	Decreased abundance	No	No
GFP CFC vs GFP basal	Condition-only	P11679	Krt8	-0.606761	8.48154	-0.450961	0.657403	0.999873	-4.86407	Decreased abundance	No	No
GFP CFC vs GFP basal	Condition-only	Q9D6Y9	Gbe1	0.0619188	10.7786	0.45028	0.657604	0.999873	-4.86433	Increased abundance	No	No
GFP CFC vs GFP basal	Condition-only	O35969	Gamt	-0.0579181	10.0962	-0.450197	0.657663	0.999873	-4.86435	Decreased abundance	No	No
GFP CFC vs GFP basal	Condition-only	Q9DCF9	Ssr3	-0.0418362	10.1273	-0.450108	0.657726	0.999873	-4.86437	Decreased abundance	No	No
GFP CFC vs GFP basal	Condition-only	Q9QYC1	Pcnx1	-0.2566	7.31755	-0.449931	0.657852	0.999873	-4.86441	Decreased abundance	No	No
GFP CFC vs GFP basal	Condition-only	Q8K2T8	Paf1	-0.0698641	7.86465	-0.449579	0.658101	0.999873	-4.86449	Decreased abundance	No	No
GFP CFC vs GFP basal	Condition-only	Q3UMG5	Lrch2	0.0503654	9.47252	0.44925	0.658334	0.999873	-4.86456	Increased abundance	No	No
GFP CFC vs GFP basal	Condition-only	Q8BH15	Cnot10	-0.0427045	8.8495	-0.449134	0.658416	0.999873	-4.86459	Decreased abundance	No	No
GFP CFC vs GFP basal	Condition-only	P33622	Apoc3	0.296744	7.0588	0.45058	0.658736	0.999873	-4.81578	Increased abundance	No	No
GFP CFC vs GFP basal	Condition-only	Q8C2K1	Def6	-0.158299	9.76431	-0.44866	0.658751	0.999873	-4.86469	Decreased abundance	No	No
GFP CFC vs GFP basal	Condition-only	Q61282	Acan	0.163643	11.5194	0.44835	0.658971	0.999873	-4.86476	Increased abundance	No	No
GFP CFC vs GFP basal	Condition-only	P62631	Eef1a2	-0.0612431	15.4551	-0.448229	0.659057	0.999873	-4.86478	Decreased abundance	No	No
GFP CFC vs GFP basal	Condition-only	Q9ESP1	Sdf2l1	0.070522	10.0231	0.448156	0.659109	0.999873	-4.8648	Increased abundance	No	No
GFP CFC vs GFP basal	Condition-only	Q80TA9	Epg5	-0.0313399	8.26394	-0.448038	0.659192	0.999873	-4.86483	Decreased abundance	No	No
GFP CFC vs GFP basal	Condition-only	Q3TJZ6	Fam98a	-0.0609693	9.35701	-0.447848	0.659328	0.999873	-4.86487	Decreased abundance	No	No
GFP CFC vs GFP basal	Condition-only	Q9EP72	Emc7	-0.0445164	10.7084	-0.447724	0.659415	0.999873	-4.8649	Decreased abundance	No	No
GFP CFC vs GFP basal	Condition-only	P46656	Fdx1	0.100474	8.32085	0.451807	0.659465	0.999873	-4.77046	Increased abundance	No	No
GFP CFC vs GFP basal	Condition-only	Q9CQH3	Ndufb5	0.0699354	14.2065	0.447638	0.659476	0.999873	-4.86491	Increased abundance	No	No
GFP CFC vs GFP basal	Condition-only	Q4FK66	Prpf38a	0.0483695	9.03004	0.447609	0.659497	0.999873	-4.86492	Increased abundance	No	No
GFP CFC vs GFP basal	Condition-only	Q9JI75	Nqo2	0.055068	9.60545	0.447398	0.659646	0.999873	-4.86497	Increased abundance	No	No
GFP CFC vs GFP basal	Condition-only	Q61316	Hspa4	0.0387027	14.8708	0.447394	0.659649	0.999873	-4.86497	Increased abundance	No	No
GFP CFC vs GFP basal	Condition-only	Q61490	Alcam	0.044432	13.0363	0.447393	0.65965	0.999873	-4.86497	Increased abundance	No	No
GFP CFC vs GFP basal	Condition-only	Q4VAE3	Tmem65	-0.0290057	13.222	-0.447366	0.659669	0.999873	-4.86497	Decreased abundance	No	No
GFP CFC vs GFP basal	Condition-only	P17742	Ppia	0.0595472	18.8025	0.447347	0.659682	0.999873	-4.86498	Increased abundance	No	No
GFP CFC vs GFP basal	Condition-only	Q9CQF0	Mrpl11	0.0516046	9.45347	0.447346	0.659683	0.999873	-4.86498	Increased abundance	No	No
GFP CFC vs GFP basal	Condition-only	Q91VH6	Memo1	-0.0626338	9.4654	-0.446827	0.660051	0.999873	-4.86509	Decreased abundance	No	No
GFP CFC vs GFP basal	Condition-only	Q99K10	Nlgn1	-0.0744506	10.3241	-0.446633	0.660189	0.999873	-4.86513	Decreased abundance	No	No
GFP CFC vs GFP basal	Condition-only	P56389	Cda	-0.22874	6.84158	-0.451662	0.660288	0.999873	-4.77765	Decreased abundance	No	No
GFP CFC vs GFP basal	Condition-only	A2ASI5	Scn3a	-0.0773823	7.95975	-0.446491	0.660289	0.999873	-4.86516	Decreased abundance	No	No
GFP CFC vs GFP basal	Condition-only	Q8BK26	Fbxo44	-0.119869	7.65973	-0.446418	0.660341	0.999873	-4.86518	Decreased abundance	No	No
GFP CFC vs GFP basal	Condition-only	P49025	Cit	-0.145609	8.64803	-0.44639	0.660361	0.999873	-4.86519	Decreased abundance	No	No
GFP CFC vs GFP basal	Condition-only	Q9DBH5	Lman2	0.0529102	12.0585	0.445961	0.660665	0.999873	-4.86528	Increased abundance	No	No
GFP CFC vs GFP basal	Condition-only	Q8VDD8	Washc1	-0.0315424	10.0075	-0.445727	0.660832	0.999873	-4.86533	Decreased abundance	No	No
GFP CFC vs GFP basal	Condition-only	Q65CL1	Ctnna3	0.11891	7.56094	0.445682	0.660863	0.999873	-4.86534	Increased abundance	No	No
GFP CFC vs GFP basal	Condition-only	Q8BGR6	Arl15	0.0572955	11.6014	0.44567	0.660872	0.999873	-4.86534	Increased abundance	No	No
GFP CFC vs GFP basal	Condition-only	Q9DB25	Alg5	0.160764	9.89646	0.445399	0.661064	0.999873	-4.8654	Increased abundance	No	No
GFP CFC vs GFP basal	Condition-only	P20918	Plg	0.140871	9.17288	0.445128	0.661257	0.999873	-4.86546	Increased abundance	No	No
GFP CFC vs GFP basal	Condition-only	Q5DTZ6	Rnf150	0.212814	4.75739	0.451472	0.661282	0.999873	-4.77004	Increased abundance	No	No
GFP CFC vs GFP basal	Condition-only	Q8R0I4	Tm2d2	0.241488	7.54661	0.447536	0.661335	0.999873	-4.82805	Increased abundance	No	No
GFP CFC vs GFP basal	Condition-only	P35282	Rab21	0.100475	12.7266	0.444327	0.661826	0.999873	-4.86564	Increased abundance	No	No
GFP CFC vs GFP basal	Condition-only	P70452	Stx4	0.0717011	10.1298	0.44414	0.661959	0.999873	-4.86568	Increased abundance	No	No
GFP CFC vs GFP basal	Condition-only	Q8BGU2	Cbln2	-0.250188	6.38279	-0.447234	0.662067	0.999873	-4.82791	Decreased abundance	No	No
GFP CFC vs GFP basal	Condition-only	Q9CQV6	Map1lc3b	0.104248	13.2493	0.443674	0.66229	0.999873	-4.86578	Increased abundance	No	No
GFP CFC vs GFP basal	Condition-only	Q8BIJ7	Rufy1	0.0588691	9.54941	0.443496	0.662416	0.999873	-4.86582	Increased abundance	No	No
GFP CFC vs GFP basal	Condition-only	Q9Z224	Mocs2	0.0634422	10.2148	0.443468	0.662436	0.999873	-4.86582	Increased abundance	No	No
GFP CFC vs GFP basal	Condition-only	P46938	Yap1	-0.126866	7.92495	-0.443377	0.6625	0.999873	-4.86584	Decreased abundance	No	No
GFP CFC vs GFP basal	Condition-only	Q80ZF8	Adgrb3	0.039147	11.0085	0.442369	0.663217	0.999873	-4.86606	Increased abundance	No	No
GFP CFC vs GFP basal	Condition-only	Q9CQC9	Sar1b	0.0539698	13.9796	0.442081	0.663421	0.999873	-4.86612	Increased abundance	No	No
GFP CFC vs GFP basal	Condition-only	Q8BFZ2	Plppr1	-0.35134	8.38522	-0.443762	0.663549	0.999873	-4.82896	Decreased abundance	No	No
GFP CFC vs GFP basal	Condition-only	Q8VE99	Vma22	0.168154	7.07045	0.442553	0.663668	0.999873	-4.82948	Increased abundance	No	No
GFP CFC vs GFP basal	Condition-only	Q9WTK7	Stk11	-0.0517735	9.71871	-0.441705	0.663689	0.999873	-4.8662	Decreased abundance	No	No
GFP CFC vs GFP basal	Condition-only	Q9Z1E3	Nfkbia	0.105357	8.05396	0.442213	0.663909	0.999873	-4.86585	Increased abundance	No	No
GFP CFC vs GFP basal	Condition-only	Q91YT0	Ndufv1	0.0460863	14.9916	0.440947	0.664227	0.999873	-4.86637	Increased abundance	No	No
GFP CFC vs GFP basal	Condition-only	Q9D4J7	Phf6	-0.111364	8.71193	-0.441939	0.664448	0.999873	-4.86577	Decreased abundance	No	No
GFP CFC vs GFP basal	Condition-only	Q8BVA2	Tmem222	-0.0965581	9.24435	-0.440597	0.664477	0.999873	-4.86644	Decreased abundance	No	No
GFP CFC vs GFP basal	Condition-only	P26516	Psmd7	-0.0443975	12.7233	-0.44018	0.664773	0.999873	-4.86653	Decreased abundance	No	No
GFP CFC vs GFP basal	Condition-only	P53798	Fdft1	-0.216683	6.60764	-0.440499	0.66482	0.999873	-4.86635	Decreased abundance	No	No
GFP CFC vs GFP basal	Condition-only	J9SQF3	Trpm3	-0.0560337	8.93696	-0.439985	0.664912	0.999873	-4.86657	Decreased abundance	No	No
GFP CFC vs GFP basal	Condition-only	Q9D6M3	Slc25a22	0.0493227	16.118	0.439853	0.665006	0.999873	-4.8666	Increased abundance	No	No
GFP CFC vs GFP basal	Condition-only	O08912	Galnt1	-0.0849919	7.92241	-0.43984	0.665016	0.999873	-4.86661	Decreased abundance	No	No
GFP CFC vs GFP basal	Condition-only	Q6P5G0	Mapk4	-0.154175	7.93571	-0.439626	0.665168	0.999873	-4.86665	Decreased abundance	No	No
GFP CFC vs GFP basal	Condition-only	Q9CY64	Blvra	0.0304721	12.1971	0.439485	0.665268	0.999873	-4.86668	Increased abundance	No	No
GFP CFC vs GFP basal	Condition-only	Q9WTM5	Ruvbl2	0.030191	11.9062	0.439417	0.665316	0.999873	-4.8667	Increased abundance	No	No
GFP CFC vs GFP basal	Condition-only	O88952	Lin7c	-0.0383879	12.2757	-0.439339	0.665372	0.999873	-4.86671	Decreased abundance	No	No
GFP CFC vs GFP basal	Condition-only	Q91VL8	Terf2ip	0.155827	7.24372	0.439179	0.666063	0.999873	-4.83014	Increased abundance	No	No
GFP CFC vs GFP basal	Condition-only	Q08460	Kcnma1	0.0412164	12.5779	0.438336	0.666086	0.999873	-4.86693	Increased abundance	No	No
GFP CFC vs GFP basal	Condition-only	Q99JP6	Homer3	0.0643393	11.3898	0.438254	0.666144	0.999873	-4.86695	Increased abundance	No	No
GFP CFC vs GFP basal	Condition-only	Q9DCW4	Etfb	-0.0356917	14.4048	-0.43795	0.666361	0.999873	-4.86701	Decreased abundance	No	No
GFP CFC vs GFP basal	Condition-only	O88839	Adam15	-0.159429	7.55715	-0.43842	0.666944	0.999873	-4.83016	Decreased abundance	No	No
GFP CFC vs GFP basal	Condition-only	P07758;Q00896	Serpina1a;Serpina1c	-0.231235	10.0585	-0.436958	0.667068	0.999873	-4.86722	Decreased abundance	No	No
GFP CFC vs GFP basal	Condition-only	Q6ZPU9	Kifbp	0.0357658	11.7181	0.436803	0.667178	0.999873	-4.86726	Increased abundance	No	No
GFP CFC vs GFP basal	Condition-only	Q7TNR9	Arhgef4	-0.0648725	8.75488	-0.436738	0.667224	0.999873	-4.86727	Decreased abundance	No	No
GFP CFC vs GFP basal	Condition-only	Q9DC22	Dcaf6	0.0709663	8.05757	0.436514	0.667384	0.999873	-4.86732	Increased abundance	No	No
GFP CFC vs GFP basal	Condition-only	P97412	Lyst	0.0407289	8.80734	0.436335	0.667511	0.999873	-4.86736	Increased abundance	No	No
GFP CFC vs GFP basal	Condition-only	Q9WUM5	Suclg1	-0.0840713	14.9892	-0.436123	0.667663	0.999873	-4.8674	Decreased abundance	No	No
GFP CFC vs GFP basal	Condition-only	P04441	Cd74	-0.258852	6.22429	-0.43677	0.668115	0.999873	-4.81854	Decreased abundance	No	No
GFP CFC vs GFP basal	Condition-only	Q3TBT3	Sting1	0.0977864	8.21936	0.435457	0.668137	0.999873	-4.86754	Increased abundance	No	No
GFP CFC vs GFP basal	Condition-only	Q9JKN6	Nova1	-0.107538	8.42621	-0.435432	0.668155	0.999873	-4.86755	Decreased abundance	No	No
GFP CFC vs GFP basal	Condition-only	Q9DCD0	Pgd	0.0348623	13.1517	0.434955	0.668495	0.999873	-4.86765	Increased abundance	No	No
GFP CFC vs GFP basal	Condition-only	Q9D906	Atg7	0.0369173	11.5172	0.4348	0.668606	0.999873	-4.86768	Increased abundance	No	No
GFP CFC vs GFP basal	Condition-only	Q9CX00	Ist1	0.0362406	11.8383	0.434651	0.668712	0.999873	-4.86772	Increased abundance	No	No
GFP CFC vs GFP basal	Condition-only	Q8BQU6	Gjc2	-0.128021	7.47556	-0.434407	0.668886	0.999873	-4.86777	Decreased abundance	No	No
GFP CFC vs GFP basal	Condition-only	P48722	Hspa4l	0.0316897	14.3835	0.434391	0.668897	0.999873	-4.86777	Increased abundance	No	No
GFP CFC vs GFP basal	Condition-only	Q5DTN8	Jakmip3	-0.040512	9.84579	-0.434343	0.668932	0.999873	-4.86778	Decreased abundance	No	No
GFP CFC vs GFP basal	Condition-only	P62878	Rbx1	-0.099849	10.9134	-0.434258	0.668992	0.999873	-4.8678	Decreased abundance	No	No
GFP CFC vs GFP basal	Condition-only	Q70IV5	Synm	0.129326	8.13677	0.434629	0.668997	0.999873	-4.86761	Increased abundance	No	No
GFP CFC vs GFP basal	Condition-only	Q80ZU0	Arl5a	0.0748246	9.83881	0.434059	0.669134	0.999873	-4.86784	Increased abundance	No	No
GFP CFC vs GFP basal	Condition-only	Q99246	Cacna1d	-0.204158	6.93412	-0.436488	0.669139	0.999873	-4.81831	Decreased abundance	No	No
GFP CFC vs GFP basal	Condition-only	P15066	Jund	0.107873	7.06984	0.434313	0.669223	0.999873	-4.86768	Increased abundance	No	No
GFP CFC vs GFP basal	Condition-only	Q9ES70	Nek6	0.0995255	8.20858	0.433867	0.669272	0.999873	-4.86788	Increased abundance	No	No
GFP CFC vs GFP basal	Condition-only	Q68ED2	Grm7	0.0352391	11.0662	0.433633	0.669439	0.999873	-4.86793	Increased abundance	No	No
GFP CFC vs GFP basal	Condition-only	Q8K194	Snrnp27	0.082688	8.27654	0.433593	0.669467	0.999873	-4.86794	Increased abundance	No	No
GFP CFC vs GFP basal	Condition-only	Q6NWV3	Ift122	0.0689112	8.03907	0.433416	0.669593	0.999873	-4.86798	Increased abundance	No	No
GFP CFC vs GFP basal	Condition-only	Q60695	Rgl1	0.313783	8.67129	0.435693	0.669702	0.999873	-4.83039	Increased abundance	No	No
GFP CFC vs GFP basal	Condition-only	P63040	Cplx1	0.170676	16.1436	0.433046	0.669858	0.999873	-4.86806	Increased abundance	No	No
GFP CFC vs GFP basal	Condition-only	P18572	Bsg	0.0481359	13.8389	0.432912	0.669953	0.999873	-4.86808	Increased abundance	No	No
GFP CFC vs GFP basal	Condition-only	P62830	Rpl23	0.0405785	13.1774	0.432847	0.669999	0.999873	-4.8681	Increased abundance	No	No
GFP CFC vs GFP basal	Condition-only	Q8R4C2	Rufy2	0.0544811	9.29145	0.432715	0.670094	0.999873	-4.86813	Increased abundance	No	No
GFP CFC vs GFP basal	Condition-only	Q9R1P1	Psmb3	-0.0796759	12.772	-0.432515	0.670237	0.999873	-4.86817	Decreased abundance	No	No
GFP CFC vs GFP basal	Condition-only	Q9WUR2	Eci2	0.0405007	12.0499	0.43233	0.670368	0.999873	-4.86821	Increased abundance	No	No
GFP CFC vs GFP basal	Condition-only	Q6P6M7	Sepsecs	-0.0531154	13.1552	-0.432018	0.670592	0.999873	-4.86827	Decreased abundance	No	No
GFP CFC vs GFP basal	Condition-only	O88522	Ikbkg	-0.0651124	8.88673	-0.431846	0.670714	0.999873	-4.86831	Decreased abundance	No	No
GFP CFC vs GFP basal	Condition-only	Q2YDW2	Msto1	0.0482168	9.38261	0.431823	0.67073	0.999873	-4.86831	Increased abundance	No	No
GFP CFC vs GFP basal	Condition-only	Q8K0L9	Zbtb20	0.092703	8.04408	0.431719	0.670805	0.999873	-4.86834	Increased abundance	No	No
GFP CFC vs GFP basal	Condition-only	Q9D114	Hddc3	-0.287093	6.7339	-0.432152	0.671063	0.999873	-4.85211	Decreased abundance	No	No
GFP CFC vs GFP basal	Condition-only	Q8C1B1	Camsap2	0.0267261	10.6108	0.43132	0.67109	0.999873	-4.86842	Increased abundance	No	No
GFP CFC vs GFP basal	Condition-only	Q9CQ71	Rpa3	-0.0963336	8.69599	-0.431273	0.671123	0.999873	-4.86843	Decreased abundance	No	No
GFP CFC vs GFP basal	Condition-only	Q9CWY8	Rnaseh2a	-0.267709	5.6955	-0.433672	0.671135	0.999873	-4.85135	Decreased abundance	No	No
GFP CFC vs GFP basal	Condition-only	Q9JKX6	Nudt5	-0.0414609	10.8487	-0.43114	0.671218	0.999873	-4.86846	Decreased abundance	No	No
GFP CFC vs GFP basal	Condition-only	Q99JR6	Nmnat3	-0.118887	7.2473	-0.431632	0.671433	0.999873	-4.83159	Decreased abundance	No	No
GFP CFC vs GFP basal	Condition-only	Q3UR70	Tgfbrap1	0.0545159	9.46055	0.430769	0.671484	0.999873	-4.86854	Increased abundance	No	No
GFP CFC vs GFP basal	Condition-only	Q9JLC8	Sacs	0.0360764	9.58821	0.430761	0.671489	0.999873	-4.86854	Increased abundance	No	No
GFP CFC vs GFP basal	Condition-only	Q9CXZ1	Ndufs4	0.0829718	14.5563	0.430654	0.671566	0.999873	-4.86856	Increased abundance	No	No
GFP CFC vs GFP basal	Condition-only	Q6PEE2	Ctif	0.0916466	9.03677	0.430379	0.671762	0.999873	-4.86862	Increased abundance	No	No
GFP CFC vs GFP basal	Condition-only	Q61070	Ei24	0.0682534	10.0108	0.430361	0.671775	0.999873	-4.86862	Increased abundance	No	No
GFP CFC vs GFP basal	Condition-only	Q8BKE6	Cyp20a1	0.0475394	8.8368	0.430192	0.671896	0.999873	-4.86866	Increased abundance	No	No
GFP CFC vs GFP basal	Condition-only	Q8BGQ7	Aars1	-0.0365042	13.1211	-0.430012	0.672024	0.999873	-4.8687	Decreased abundance	No	No
GFP CFC vs GFP basal	Condition-only	Q9D0W5	Ppil1	-0.0559682	10.3353	-0.429957	0.672064	0.999873	-4.86871	Decreased abundance	No	No
GFP CFC vs GFP basal	Condition-only	P48302	Ednrb	-0.106824	8.27663	-0.430311	0.672078	0.999873	-4.86853	Decreased abundance	No	No
GFP CFC vs GFP basal	Condition-only	Q8BJZ4	Mrps35	0.0502282	9.12706	0.429812	0.672167	0.999873	-4.86874	Increased abundance	No	No
GFP CFC vs GFP basal	Condition-only	Q9Z2R6	Unc119	0.120679	6.49545	0.430087	0.672237	0.999873	-4.85264	Increased abundance	No	No
GFP CFC vs GFP basal	Condition-only	Q9Z2L6	Minpp1	-0.137278	7.98255	-0.429689	0.672256	0.999873	-4.86876	Decreased abundance	No	No
GFP CFC vs GFP basal	Condition-only	Q9JMD0	Znf207	0.0583441	10.8029	0.42967	0.672269	0.999873	-4.86877	Increased abundance	No	No
GFP CFC vs GFP basal	Condition-only	F6W8I0	Yjefn3	0.120804	10.5004	0.429637	0.672292	0.999873	-4.86878	Increased abundance	No	No
GFP CFC vs GFP basal	Condition-only	Q8VEH8	Erlec1	-0.0535148	10.1597	-0.429628	0.672299	0.999873	-4.86878	Decreased abundance	No	No
GFP CFC vs GFP basal	Condition-only	P31649	Slc6a13	-0.229783	6.42443	-0.429603	0.67288	0.999873	-4.83198	Decreased abundance	No	No
GFP CFC vs GFP basal	Condition-only	Q8VCR7	Abhd14b	-0.0753868	11.3121	-0.428354	0.67321	0.999873	-4.86904	Decreased abundance	No	No
GFP CFC vs GFP basal	Condition-only	O35309	Nmi	0.106913	8.39615	0.427807	0.673601	0.999873	-4.86916	Increased abundance	No	No
GFP CFC vs GFP basal	Condition-only	Q60612	Adora1	-0.152945	8.96278	-0.427749	0.673643	0.999873	-4.86917	Decreased abundance	No	No
GFP CFC vs GFP basal	Condition-only	Q793I8	Tifa	-0.0866866	7.67255	-0.428045	0.673696	0.999873	-4.869	Decreased abundance	No	No
GFP CFC vs GFP basal	Condition-only	P16045	Lgals1	0.104332	13.9859	0.427505	0.673817	0.999873	-4.86922	Increased abundance	No	No
GFP CFC vs GFP basal	Condition-only	Q99M31	Hspa14	0.0480487	8.9315	0.427444	0.673861	0.999873	-4.86924	Increased abundance	No	No
GFP CFC vs GFP basal	Condition-only	Q99104	Myo5a	-0.0329187	13.5978	-0.427338	0.673937	0.999873	-4.86926	Decreased abundance	No	No
GFP CFC vs GFP basal	Condition-only	Q8K3I4	Myrip	0.0638954	7.44986	0.427303	0.673962	0.999873	-4.86926	Increased abundance	No	No
GFP CFC vs GFP basal	Condition-only	Q9Z2A9	Ggt5	0.226392	6.83657	0.433272	0.674014	0.999873	-4.77302	Increased abundance	No	No
GFP CFC vs GFP basal	Condition-only	Q8R238	Sdsl	-0.0548197	8.74874	-0.427211	0.674028	0.999873	-4.86928	Decreased abundance	No	No
GFP CFC vs GFP basal	Condition-only	Q68FD9	Kiaa1549	-0.0451121	10.6808	-0.42721	0.674028	0.999873	-4.86928	Decreased abundance	No	No
GFP CFC vs GFP basal	Condition-only	O89026	Robo1	0.0575302	9.28423	0.427042	0.674149	0.999873	-4.86932	Increased abundance	No	No
GFP CFC vs GFP basal	Condition-only	Q9D2M8	Ube2v2	-0.0329171	15.2274	-0.426524	0.674519	0.999873	-4.86943	Decreased abundance	No	No
GFP CFC vs GFP basal	Condition-only	Q3THE2	Myl12b	0.0330437	14.356	0.42646	0.674566	0.999873	-4.86944	Increased abundance	No	No
GFP CFC vs GFP basal	Condition-only	P10639	Txn	-0.0345721	15.0233	-0.426441	0.674579	0.999873	-4.86944	Decreased abundance	No	No
GFP CFC vs GFP basal	Condition-only	Q8BFU8	Slc17a8	0.103021	7.84108	0.426284	0.674692	0.999873	-4.86948	Increased abundance	No	No
GFP CFC vs GFP basal	Condition-only	P56380	Nudt2	-0.0435544	10.8208	-0.42621	0.674744	0.999873	-4.86949	Decreased abundance	No	No
GFP CFC vs GFP basal	Condition-only	Q8K3W0	Babam2	0.0541063	9.61896	0.426065	0.674848	0.999873	-4.86952	Increased abundance	No	No
GFP CFC vs GFP basal	Condition-only	Q8BFU3	Rnf214	-0.0370171	10.3693	-0.42586	0.674995	0.999873	-4.86957	Decreased abundance	No	No
GFP CFC vs GFP basal	Condition-only	P28741	Kif3a	-0.0255845	11.1948	-0.425839	0.67501	0.999873	-4.86957	Decreased abundance	No	No
GFP CFC vs GFP basal	Condition-only	Q9QZS3	Numb	0.0496277	10.1423	0.425655	0.675142	0.999873	-4.86961	Increased abundance	No	No
GFP CFC vs GFP basal	Condition-only	Q62406	Irak1	-0.141152	9.04609	-0.426623	0.675338	0.999873	-4.83243	Decreased abundance	No	No
GFP CFC vs GFP basal	Condition-only	Q9DAT5	Trmu	0.108337	7.82361	0.425255	0.675428	0.999873	-4.86969	Increased abundance	No	No
GFP CFC vs GFP basal	Condition-only	Q8VD37	Sgip1	-0.0324294	13.41	-0.425152	0.675502	0.999873	-4.86971	Decreased abundance	No	No
GFP CFC vs GFP basal	Condition-only	Q640Q5	Pan3	-0.0809148	7.873	-0.42551	0.675509	0.999873	-4.85356	Decreased abundance	No	No
GFP CFC vs GFP basal	Condition-only	Q811G0	Bbs9	0.0804589	7.40108	0.425351	0.675622	0.999873	-4.86957	Increased abundance	No	No
GFP CFC vs GFP basal	Condition-only	Q80T85	Dcaf5	-0.0990898	8.08998	-0.425262	0.675686	0.999873	-4.86958	Decreased abundance	No	No
GFP CFC vs GFP basal	Condition-only	Q99NB9	Sf3b1	0.0332435	11.1192	0.424665	0.675851	0.999873	-4.86981	Increased abundance	No	No
GFP CFC vs GFP basal	Condition-only	Q9R1J0	Nsdhl	-0.0515198	10.1656	-0.424248	0.67615	0.999873	-4.8699	Decreased abundance	No	No
GFP CFC vs GFP basal	Condition-only	Q3ULF4	Spg7	-0.0407484	10.3141	-0.424173	0.676203	0.999873	-4.86992	Decreased abundance	No	No
GFP CFC vs GFP basal	Condition-only	A2A6A1	Gpatch8	0.124316	7.26822	0.423929	0.676379	0.999873	-4.86997	Increased abundance	No	No
GFP CFC vs GFP basal	Condition-only	Q8BH55	Thnsl1	-0.0419644	10.8614	-0.423633	0.676591	0.999873	-4.87003	Decreased abundance	No	No
GFP CFC vs GFP basal	Condition-only	Q8BUW1	Kcnk10	-0.347421	7.35982	-0.423213	0.676891	0.999873	-4.87012	Decreased abundance	No	No
GFP CFC vs GFP basal	Condition-only	Q8C5K5	Q8C5K5	0.204146	7.7328	0.426991	0.676947	0.999873	-4.78197	Increased abundance	No	No
GFP CFC vs GFP basal	Condition-only	Q5U4D8	Slc5a6	-0.118797	8.35844	-0.422709	0.677253	0.999873	-4.87022	Decreased abundance	No	No
GFP CFC vs GFP basal	Condition-only	Q61743	Kcnj11	-0.0829271	9.54588	-0.422524	0.677386	0.999873	-4.87026	Decreased abundance	No	No
GFP CFC vs GFP basal	Condition-only	Q8CI59	Steap3	-0.0684281	9.33074	-0.422381	0.677488	0.999873	-4.87029	Decreased abundance	No	No
GFP CFC vs GFP basal	Condition-only	Q8BJ56	Pnpla2	-0.166547	7.20842	-0.425229	0.677624	0.999873	-4.76468	Decreased abundance	No	No
GFP CFC vs GFP basal	Condition-only	P63248	Pkia	-0.0721592	10.8131	-0.422177	0.677634	0.999873	-4.87033	Decreased abundance	No	No
GFP CFC vs GFP basal	Condition-only	P17156	Hspa2	-0.0260968	17.7217	-0.42167	0.677998	0.999873	-4.87044	Decreased abundance	No	No
GFP CFC vs GFP basal	Condition-only	P84102	Serf2	-0.372159	5.39485	-0.426159	0.678211	0.999873	-4.7819	Decreased abundance	No	No
GFP CFC vs GFP basal	Condition-only	Q99K48	Nono	-0.0462592	13.2155	-0.421336	0.678238	0.999873	-4.8705	Decreased abundance	No	No
GFP CFC vs GFP basal	Condition-only	Q8CJ53	Trip10	-0.146829	7.47078	-0.421332	0.678241	0.999873	-4.87051	Decreased abundance	No	No
GFP CFC vs GFP basal	Condition-only	P70193	Lrig1	0.140233	7.13725	0.421555	0.678341	0.999873	-4.87035	Increased abundance	No	No
GFP CFC vs GFP basal	Condition-only	Q8BG92	Clvs2	-0.0402835	11.7974	-0.421137	0.678381	0.999873	-4.87055	Decreased abundance	No	No
GFP CFC vs GFP basal	Condition-only	Q91WM2	Hdhd5	0.0592115	8.93955	0.420819	0.678609	0.999873	-4.87061	Increased abundance	No	No
GFP CFC vs GFP basal	Condition-only	Q5SQY2	Bod1	-0.0638136	9.08954	-0.420793	0.678627	0.999873	-4.87062	Decreased abundance	No	No
GFP CFC vs GFP basal	Condition-only	Q9DCM7	Nacc2	0.137444	7.12808	0.422314	0.678786	0.999873	-4.8698	Increased abundance	No	No
GFP CFC vs GFP basal	Condition-only	Q61024	Asns	0.029491	11.6614	0.420382	0.678922	0.999873	-4.8707	Increased abundance	No	No
GFP CFC vs GFP basal	Condition-only	Q6NXK2	Znf532	-0.0866713	7.22923	-0.42061	0.679018	0.999873	-4.87055	Decreased abundance	No	No
GFP CFC vs GFP basal	Condition-only	Q9JMG1	Edf1	-0.0694557	9.35019	-0.420248	0.679019	0.999873	-4.87073	Decreased abundance	No	No
GFP CFC vs GFP basal	Condition-only	P70388	Rad50	-0.0782981	7.70637	-0.420142	0.679095	0.999873	-4.87075	Decreased abundance	No	No
GFP CFC vs GFP basal	Condition-only	Q8CGA3	Slc43a2	-0.269978	8.60113	-0.420101	0.679124	0.999873	-4.87076	Decreased abundance	No	No
GFP CFC vs GFP basal	Condition-only	Q9CZ42	Naxd	-0.0276462	13.1435	-0.419955	0.679229	0.999873	-4.87079	Decreased abundance	No	No
GFP CFC vs GFP basal	Condition-only	Q3UHH1	Zswim8	0.0490764	8.5277	0.419867	0.679292	0.999873	-4.87081	Increased abundance	No	No
GFP CFC vs GFP basal	Condition-only	Q9CZA6	Nde1	0.167371	6.37061	0.419823	0.679324	0.999873	-4.87082	Increased abundance	No	No
GFP CFC vs GFP basal	Condition-only	Q8BX80	Engase	-0.0548757	9.64305	-0.419639	0.679456	0.999873	-4.87085	Decreased abundance	No	No
GFP CFC vs GFP basal	Condition-only	Q9DCS3	Mecr	0.0375683	11.3953	0.419629	0.679463	0.999873	-4.87086	Increased abundance	No	No
GFP CFC vs GFP basal	Condition-only	Q9EP97	Senp3	0.0988514	7.36348	0.419901	0.679527	0.999873	-4.8707	Increased abundance	No	No
GFP CFC vs GFP basal	Condition-only	Q91WG8	Gne	-0.0645208	8.06187	-0.418992	0.67992	0.999873	-4.87099	Decreased abundance	No	No
GFP CFC vs GFP basal	Condition-only	P0DPD9;P0DPE0	Eef1akmt4-Ece2;Eef1akmt4	-0.491981	7.86178	-0.427904	0.680007	0.999873	-4.7807	Decreased abundance	No	No
GFP CFC vs GFP basal	Condition-only	Q3U0J8	Tbc1d2b	-0.206841	9.42305	-0.418871	0.680008	0.999873	-4.87101	Decreased abundance	No	No
GFP CFC vs GFP basal	Condition-only	Q9D4C9	Clvs1	0.037621	11.7878	0.418855	0.680019	0.999873	-4.87101	Increased abundance	No	No
GFP CFC vs GFP basal	Condition-only	Q5XJV6	Lmtk3	0.0364723	10.3893	0.418692	0.680136	0.999873	-4.87105	Increased abundance	No	No
GFP CFC vs GFP basal	Condition-only	Q9CR10	Oxld1	0.124793	9.34509	0.418423	0.680588	0.999873	-4.83419	Increased abundance	No	No
GFP CFC vs GFP basal	Condition-only	Q9WUC3	Ly6h	0.121473	11.5181	0.41794	0.680676	0.999873	-4.8712	Increased abundance	No	No
GFP CFC vs GFP basal	Condition-only	P62080	Tspan5	-0.175663	7.2838	-0.418244	0.680716	0.999873	-4.87104	Decreased abundance	No	No
GFP CFC vs GFP basal	Condition-only	Q8VHI6	Wasf3	0.0574458	11.3909	0.417496	0.680996	0.999873	-4.87129	Increased abundance	No	No
GFP CFC vs GFP basal	Condition-only	P47738	Aldh2	-0.0647641	14.8133	-0.417458	0.681023	0.999873	-4.8713	Decreased abundance	No	No
GFP CFC vs GFP basal	Condition-only	Q8JZY2	Commd10	-0.0327573	10.802	-0.417378	0.68108	0.999873	-4.87132	Decreased abundance	No	No
GFP CFC vs GFP basal	Condition-only	Q9WV98	Timm9	-0.059474	13.2529	-0.416982	0.681365	0.999873	-4.8714	Decreased abundance	No	No
GFP CFC vs GFP basal	Condition-only	P16546	Sptan1	0.0266754	16.3053	0.416826	0.681477	0.999873	-4.87143	Increased abundance	No	No
GFP CFC vs GFP basal	Condition-only	Q8CFV9	Rfk	0.0642675	10.0842	0.41668	0.681582	0.999873	-4.87146	Increased abundance	No	No
GFP CFC vs GFP basal	Condition-only	Q8R527	Rhoq	0.389484	8.58858	0.416591	0.681646	0.999873	-4.87148	Increased abundance	No	No
GFP CFC vs GFP basal	Condition-only	Q8C078	Camkk2	0.0376075	11.0624	0.416532	0.681688	0.999873	-4.87149	Increased abundance	No	No
GFP CFC vs GFP basal	Condition-only	Q3U9G9	Lbr	0.0556459	9.0309	0.416518	0.681699	0.999873	-4.87149	Increased abundance	No	No
GFP CFC vs GFP basal	Condition-only	P58742	Aaas	-0.0716905	7.90283	-0.416495	0.681715	0.999873	-4.8715	Decreased abundance	No	No
GFP CFC vs GFP basal	Condition-only	O55057	Pde6d	0.100534	11.0802	0.416371	0.681804	0.999873	-4.87152	Increased abundance	No	No
GFP CFC vs GFP basal	Condition-only	Q8BR63	Fam177a1	0.0809027	12.1831	0.416111	0.681991	0.999873	-4.87158	Increased abundance	No	No
GFP CFC vs GFP basal	Condition-only	P04919	Slc4a1	0.131015	11.7777	0.415912	0.682135	0.999873	-4.87162	Increased abundance	No	No
GFP CFC vs GFP basal	Condition-only	Q91VF2	Hnmt	-0.0322691	11.1846	-0.415844	0.682183	0.999873	-4.87163	Decreased abundance	No	No
GFP CFC vs GFP basal	Condition-only	Q8K2B3	Sdha	-0.0341834	14.2621	-0.415598	0.68236	0.999873	-4.87168	Decreased abundance	No	No
GFP CFC vs GFP basal	Condition-only	Q9D967	Mdp1	0.0314101	11.0034	0.415091	0.682725	0.999873	-4.87178	Increased abundance	No	No
GFP CFC vs GFP basal	Condition-only	Q3UYV9	Ncbp1	0.0292531	10.3221	0.414871	0.682883	0.999873	-4.87183	Increased abundance	No	No
GFP CFC vs GFP basal	Condition-only	Q05BC3	Eml1	0.0493364	10.6836	0.414786	0.682944	0.999873	-4.87185	Increased abundance	No	No
GFP CFC vs GFP basal	Condition-only	Q9JIW9	Ralb	-0.0844975	11.4634	-0.414549	0.683115	0.999873	-4.87189	Decreased abundance	No	No
GFP CFC vs GFP basal	Condition-only	Q61187	Tsg101	0.0339764	11.5329	0.414534	0.683126	0.999873	-4.8719	Increased abundance	No	No
GFP CFC vs GFP basal	Condition-only	Q8K129	Ctxn1	0.185259	7.11247	0.416111	0.683221	0.999873	-4.77656	Increased abundance	No	No
GFP CFC vs GFP basal	Condition-only	Q05144	Rac2	0.107094	8.89738	0.414755	0.683223	0.999873	-4.87175	Increased abundance	No	No
GFP CFC vs GFP basal	Condition-only	Q9R022	Dnajc12	-0.166376	7.88772	-0.418134	0.683234	0.999873	-4.83337	Decreased abundance	No	No
GFP CFC vs GFP basal	Condition-only	Q8CI43	Myl6b	-0.0713032	9.32633	-0.414329	0.683273	0.999873	-4.87194	Decreased abundance	No	No
GFP CFC vs GFP basal	Condition-only	P83510	Tnik	-0.0304723	11.0395	-0.41422	0.683352	0.999873	-4.87196	Decreased abundance	No	No
GFP CFC vs GFP basal	Condition-only	Q8VDT9	Mrpl50	-0.0912492	9.24377	-0.414099	0.683439	0.999873	-4.87198	Decreased abundance	No	No
GFP CFC vs GFP basal	Condition-only	Q9CQS8	Sec61b	0.10283	10.1575	0.413885	0.683593	0.999873	-4.87203	Increased abundance	No	No
GFP CFC vs GFP basal	Condition-only	Q91VU6	Dcaf11	-0.0805754	7.71919	-0.413482	0.683883	0.999873	-4.87211	Decreased abundance	No	No
GFP CFC vs GFP basal	Condition-only	Q8C015	Pak5	0.0600018	8.44771	0.413466	0.683894	0.999873	-4.87211	Increased abundance	No	No
GFP CFC vs GFP basal	Condition-only	P30681	Hmgb2	-0.110636	9.10173	-0.412924	0.684285	0.999873	-4.87222	Decreased abundance	No	No
GFP CFC vs GFP basal	Condition-only	Q5PR69	Cracd	-0.0915413	7.40178	-0.412862	0.68433	0.999873	-4.87224	Decreased abundance	No	No
GFP CFC vs GFP basal	Condition-only	Q810B6	Ankfy1	-0.0485137	11.0859	-0.412782	0.684387	0.999873	-4.87225	Decreased abundance	No	No
GFP CFC vs GFP basal	Condition-only	Q9CYR0	Ssbp1	-0.121154	9.41328	-0.412592	0.684524	0.999873	-4.87229	Decreased abundance	No	No
GFP CFC vs GFP basal	Condition-only	Q9R0D8	Wdr54	-0.0563137	11.5888	-0.412537	0.684563	0.999873	-4.8723	Decreased abundance	No	No
GFP CFC vs GFP basal	Condition-only	P12382	Pfkl	0.0439643	15.7922	0.412445	0.68463	0.999873	-4.87232	Increased abundance	No	No
GFP CFC vs GFP basal	Condition-only	Q6P4T1	Snx19	0.068303	8.85171	0.412422	0.684646	0.999873	-4.87232	Increased abundance	No	No
GFP CFC vs GFP basal	Condition-only	Q62507	Coch	-0.232497	8.24803	-0.414616	0.684706	0.999873	-4.82232	Decreased abundance	No	No
GFP CFC vs GFP basal	Condition-only	Q9CWP6	Mospd2	-0.0707782	8.56744	-0.412238	0.684779	0.999873	-4.87236	Decreased abundance	No	No
GFP CFC vs GFP basal	Condition-only	P52189	Kcnj4	-0.0691613	9.60488	-0.412165	0.684832	0.999873	-4.87238	Decreased abundance	No	No
GFP CFC vs GFP basal	Condition-only	Q9WVL6	Extl3	-0.124523	7.53747	-0.412201	0.685059	0.999873	-4.87227	Decreased abundance	No	No
GFP CFC vs GFP basal	Condition-only	P49135	Ercc3	0.141611	6.81285	0.412117	0.685404	0.999873	-4.83525	Increased abundance	No	No
GFP CFC vs GFP basal	Condition-only	Q8CBF3	Ephb1	0.0813205	11.2675	0.411305	0.685451	0.999873	-4.87255	Increased abundance	No	No
GFP CFC vs GFP basal	Condition-only	Q8K224	Nat10	0.0645229	8.93494	0.41122	0.685512	0.999873	-4.87257	Increased abundance	No	No
GFP CFC vs GFP basal	Condition-only	Q8BWJ3	Phka2	-0.0529695	8.3823	-0.41095	0.685707	0.999873	-4.87262	Decreased abundance	No	No
GFP CFC vs GFP basal	Condition-only	P83741	Wnk1	-0.0301053	10.6402	-0.410832	0.685792	0.999873	-4.87265	Decreased abundance	No	No
GFP CFC vs GFP basal	Condition-only	P28665	Mug1	0.245557	9.71301	0.410487	0.686041	0.999873	-4.87271	Increased abundance	No	No
GFP CFC vs GFP basal	Condition-only	Q99LI9	Clp1	-0.239376	5.46485	-0.41594	0.686239	0.999873	-4.80532	Decreased abundance	No	No
GFP CFC vs GFP basal	Condition-only	Q80V26	Bpnt2	-0.0680152	8.93204	-0.410111	0.686312	0.999873	-4.87279	Decreased abundance	No	No
GFP CFC vs GFP basal	Condition-only	Q6PD19	Armh3	0.0840438	8.84697	0.409985	0.686403	0.999873	-4.87282	Increased abundance	No	No
GFP CFC vs GFP basal	Condition-only	Q3UPL0	Sec31a	0.0243063	12.2458	0.409881	0.686478	0.999873	-4.87284	Increased abundance	No	No
GFP CFC vs GFP basal	Condition-only	Q8QZY3	Dppa3	-0.233272	9.66934	-0.409878	0.686733	0.999873	-4.85664	Decreased abundance	No	No
GFP CFC vs GFP basal	Condition-only	Q8BMA6	Srp68	0.0345747	9.78159	0.409343	0.686866	0.999873	-4.87294	Increased abundance	No	No
GFP CFC vs GFP basal	Condition-only	Q6Y685	Tacc1	0.0359337	10.5964	0.409221	0.686953	0.999873	-4.87297	Increased abundance	No	No
GFP CFC vs GFP basal	Condition-only	P40124	Cap1	0.0374228	15.2202	0.409011	0.687105	0.999873	-4.87301	Increased abundance	No	No
GFP CFC vs GFP basal	Condition-only	Q6A4J8	Usp7	0.0258511	11.9167	0.408888	0.687194	0.999873	-4.87304	Increased abundance	No	No
GFP CFC vs GFP basal	Condition-only	Q9D6N5	Drap1	-0.0515049	10.3864	-0.408424	0.687529	0.999873	-4.87313	Decreased abundance	No	No
GFP CFC vs GFP basal	Condition-only	P41274	Tnfsf9	-0.158267	9.51609	-0.411173	0.687643	0.999873	-4.82277	Decreased abundance	No	No
GFP CFC vs GFP basal	Condition-only	Q7TPV2	Dzip3	-0.0522025	8.66343	-0.408262	0.687646	0.999873	-4.87316	Decreased abundance	No	No
GFP CFC vs GFP basal	Condition-only	Q3UHL1	Camkv	-0.0439645	15.5149	-0.408223	0.687673	0.999873	-4.87317	Decreased abundance	No	No
GFP CFC vs GFP basal	Condition-only	Q3UBX0	Tmem109	0.0684907	10.6858	0.408214	0.68768	0.999873	-4.87317	Increased abundance	No	No
GFP CFC vs GFP basal	Condition-only	Q8BG05	Hnrnpa3	-0.0679028	14.9341	-0.407916	0.687895	0.999873	-4.87323	Decreased abundance	No	No
GFP CFC vs GFP basal	Condition-only	Q6NV83	U2surp	-0.033559	9.82124	-0.407891	0.687913	0.999873	-4.87323	Decreased abundance	No	No
GFP CFC vs GFP basal	Condition-only	Q8BHL8	Psmf1	0.0477341	10.3923	0.407888	0.687915	0.999873	-4.87324	Increased abundance	No	No
GFP CFC vs GFP basal	Condition-only	Q8R016	Blmh	-0.0442933	13.0238	-0.407873	0.687926	0.999873	-4.87324	Decreased abundance	No	No
GFP CFC vs GFP basal	Condition-only	Q9D772	Fam219a	-0.0865109	10.2174	-0.407653	0.688085	0.999873	-4.87328	Decreased abundance	No	No
GFP CFC vs GFP basal	Condition-only	Q3UHB1	Nt5dc3	-0.0317183	13.7633	-0.407644	0.688092	0.999873	-4.87328	Decreased abundance	No	No
GFP CFC vs GFP basal	Condition-only	Q80X82	Sympk	0.065848	8.02273	0.407233	0.688388	0.999873	-4.87337	Increased abundance	No	No
GFP CFC vs GFP basal	Condition-only	Q8R1Y2	Bmerb1	-0.0546586	10.9641	-0.40708	0.688499	0.999873	-4.8734	Decreased abundance	No	No
GFP CFC vs GFP basal	Condition-only	Q64727	Vcl	0.0454084	12.6463	0.406741	0.688743	0.999873	-4.87346	Increased abundance	No	No
GFP CFC vs GFP basal	Condition-only	Q8R570	Snap47	-0.0337674	12.8016	-0.40671	0.688766	0.999873	-4.87347	Decreased abundance	No	No
GFP CFC vs GFP basal	Condition-only	Q6ZWM4	Lsm8	0.0770274	10.4144	0.406694	0.688778	0.999873	-4.87347	Increased abundance	No	No
GFP CFC vs GFP basal	Condition-only	Q9DCL2	Ciao2a	-0.23443	7.73073	-0.408801	0.688871	0.999873	-4.82336	Decreased abundance	No	No
GFP CFC vs GFP basal	Condition-only	P51885	Lum	0.182575	7.59366	0.407551	0.689004	0.999873	-4.82384	Increased abundance	No	No
GFP CFC vs GFP basal	Condition-only	P52503	Ndufs6	0.0575841	13.1756	0.40633	0.689041	0.999873	-4.87355	Increased abundance	No	No
GFP CFC vs GFP basal	Condition-only	Q8C7U1	N4bp3	-0.131717	8.34929	-0.406162	0.689162	0.999873	-4.87358	Decreased abundance	No	No
GFP CFC vs GFP basal	Condition-only	Q61334	Bcap29	0.0699935	8.17182	0.406139	0.689178	0.999873	-4.87358	Increased abundance	No	No
GFP CFC vs GFP basal	Condition-only	P59481	Lman2l	-0.0365478	11.1944	-0.405974	0.689297	0.999873	-4.87362	Decreased abundance	No	No
GFP CFC vs GFP basal	Condition-only	Q922P8	Tmem132a	-0.073444	8.61348	-0.405769	0.689446	0.999873	-4.87366	Decreased abundance	No	No
GFP CFC vs GFP basal	Condition-only	Q8VCS6	Med9	-0.0920226	7.23117	-0.405671	0.689516	0.999873	-4.87368	Decreased abundance	No	No
GFP CFC vs GFP basal	Condition-only	O35488	Slc27a2	-0.113207	7.98246	-0.405703	0.689743	0.999873	-4.85744	Decreased abundance	No	No
GFP CFC vs GFP basal	Condition-only	Q05860	Fmn1	0.15118	7.61916	0.405477	0.689906	0.999873	-4.87362	Increased abundance	No	No
GFP CFC vs GFP basal	Condition-only	P70268	Pkn1	-0.0385877	9.59605	-0.40489	0.690081	0.999873	-4.87383	Decreased abundance	No	No
GFP CFC vs GFP basal	Condition-only	Q8C9B9	Dido1	-0.109375	6.34314	-0.404669	0.69024	0.999873	-4.87388	Decreased abundance	No	No
GFP CFC vs GFP basal	Condition-only	Q80X80	C2cd2l	-0.0424577	11.6359	-0.404637	0.690263	0.999873	-4.87388	Decreased abundance	No	No
GFP CFC vs GFP basal	Condition-only	P18653	Rps6ka1	0.0392631	9.33259	0.404619	0.690276	0.999873	-4.87389	Increased abundance	No	No
GFP CFC vs GFP basal	Condition-only	O55017	Cacna1b	-0.0421963	9.64632	-0.404428	0.690415	0.999873	-4.87392	Decreased abundance	No	No
GFP CFC vs GFP basal	Condition-only	Q8K1S1	Lgi4	-0.0635704	8.85486	-0.404331	0.690484	0.999873	-4.87394	Decreased abundance	No	No
GFP CFC vs GFP basal	Condition-only	P62307	Snrpf	0.0764648	10.4614	0.404207	0.690574	0.999873	-4.87397	Increased abundance	No	No
GFP CFC vs GFP basal	Condition-only	Q9DAK9	Phpt1	-0.0550049	10.9414	-0.404071	0.690673	0.999873	-4.874	Decreased abundance	No	No
GFP CFC vs GFP basal	Condition-only	Q8JZV7	Amdhd2	-0.0785034	10.6174	-0.403954	0.690757	0.999873	-4.87402	Decreased abundance	No	No
GFP CFC vs GFP basal	Condition-only	Q8K2Y9	Ccm2	-0.0448453	9.07912	-0.403803	0.690866	0.999873	-4.87405	Decreased abundance	No	No
GFP CFC vs GFP basal	Condition-only	Q3UHX2	Pdap1	0.0647398	12.7433	0.403692	0.690947	0.999873	-4.87407	Increased abundance	No	No
GFP CFC vs GFP basal	Condition-only	Q8K1A6	Cc2d1a	0.0432279	10.3334	0.40366	0.690969	0.999873	-4.87408	Increased abundance	No	No
GFP CFC vs GFP basal	Condition-only	Q7TNP2	Ppp2r1b	0.132276	7.60793	0.40363	0.690991	0.999873	-4.87408	Increased abundance	No	No
GFP CFC vs GFP basal	Condition-only	Q7TMY8	Huwe1	-0.0241846	11.3314	-0.403335	0.691205	0.999873	-4.87414	Decreased abundance	No	No
GFP CFC vs GFP basal	Condition-only	P99026	Psmb4	-0.0325695	12.8885	-0.403096	0.691378	0.999873	-4.87419	Decreased abundance	No	No
GFP CFC vs GFP basal	Condition-only	Q9JIG7	Ccdc22	0.0256134	10.9906	0.403074	0.691394	0.999873	-4.87419	Increased abundance	No	No
GFP CFC vs GFP basal	Condition-only	Q62188	Dpysl3	-0.0380667	16.4421	-0.402241	0.691996	0.999873	-4.87436	Decreased abundance	No	No
GFP CFC vs GFP basal	Condition-only	Q8K2Q0	Commd9	0.0746175	10.5556	0.402125	0.69208	0.999873	-4.87438	Increased abundance	No	No
GFP CFC vs GFP basal	Condition-only	Q80ZD9	Amigo2	-0.0757354	8.33596	-0.402028	0.69215	0.999873	-4.8744	Decreased abundance	No	No
GFP CFC vs GFP basal	Condition-only	Q8C4X2	Csnk1g3	-0.0272043	11.7986	-0.401957	0.692201	0.999873	-4.87441	Decreased abundance	No	No
GFP CFC vs GFP basal	Condition-only	G5E829	Atp2b1	0.0445479	15.8491	0.401935	0.692217	0.999873	-4.87442	Increased abundance	No	No
GFP CFC vs GFP basal	Condition-only	Q9Z0N1	Eif2s3x	-0.0493259	12.3335	-0.401585	0.69247	0.999873	-4.87449	Decreased abundance	No	No
GFP CFC vs GFP basal	Condition-only	Q9CYS6	Q9CYS6	-0.0723221	8.27761	-0.401441	0.692575	0.999873	-4.87451	Decreased abundance	No	No
GFP CFC vs GFP basal	Condition-only	Q8VDL4	Adpgk	-0.0616324	9.47933	-0.401369	0.692627	0.999873	-4.87453	Decreased abundance	No	No
GFP CFC vs GFP basal	Condition-only	Q8QZS1	Hibch	-0.034622	12.4984	-0.401295	0.69268	0.999873	-4.87454	Decreased abundance	No	No
GFP CFC vs GFP basal	Condition-only	P0DP60	Lynx1	0.0759883	12.0349	0.401049	0.692859	0.999873	-4.87459	Increased abundance	No	No
GFP CFC vs GFP basal	Condition-only	Q5NCX5	Neurl4	0.142676	6.49466	0.401986	0.693013	0.999873	-4.87408	Increased abundance	No	No
GFP CFC vs GFP basal	Condition-only	Q8BMG8	Slc25a32	-0.0548523	9.02315	-0.40081	0.693032	0.999873	-4.87464	Decreased abundance	No	No
GFP CFC vs GFP basal	Condition-only	Q9WV96	Timm10b	-0.0666663	10.638	-0.400529	0.693235	0.999873	-4.87469	Decreased abundance	No	No
GFP CFC vs GFP basal	Condition-only	Q8BS45	Ift56	-0.0754609	7.05172	-0.40002	0.693603	0.999873	-4.87479	Decreased abundance	No	No
GFP CFC vs GFP basal	Condition-only	Q9D1B9	Mrpl28	-0.0828676	10.217	-0.400019	0.693604	0.999873	-4.87479	Decreased abundance	No	No
GFP CFC vs GFP basal	Condition-only	O54991	Cntnap1	0.0310531	13.9639	0.399954	0.693651	0.999873	-4.87481	Increased abundance	No	No
GFP CFC vs GFP basal	Condition-only	Q9WVC3	Cav2	0.190645	6.77874	0.40019	0.693726	0.999873	-4.83751	Increased abundance	No	No
GFP CFC vs GFP basal	Condition-only	F6SEU4	Syngap1	0.0499649	14.1192	0.399687	0.693845	0.999873	-4.87486	Increased abundance	No	No
GFP CFC vs GFP basal	Condition-only	Q91WA6	Sharpin	-0.290965	7.53503	-0.40119	0.693937	0.999873	-4.82482	Decreased abundance	No	No
GFP CFC vs GFP basal	Condition-only	P70403	Cux1	-0.103888	7.82776	-0.399534	0.693955	0.999873	-4.87489	Decreased abundance	No	No
GFP CFC vs GFP basal	Condition-only	Q3TCJ1	Abraxas2	-0.0449111	10.2464	-0.399403	0.69405	0.999873	-4.87491	Decreased abundance	No	No
GFP CFC vs GFP basal	Condition-only	P17183	Eno2	-0.0788502	16.9388	-0.399325	0.694107	0.999873	-4.87493	Decreased abundance	No	No
GFP CFC vs GFP basal	Condition-only	Q80WG5	Lrrc8a	0.0243881	11.2	0.399026	0.694323	0.999873	-4.87499	Increased abundance	No	No
GFP CFC vs GFP basal	Condition-only	Q6PHZ5	Rbm15b	-0.134456	7.01862	-0.399565	0.694452	0.999873	-4.87468	Decreased abundance	No	No
GFP CFC vs GFP basal	Condition-only	Q8BWT5	Dip2a	-0.0317913	11.4277	-0.398629	0.694611	0.999873	-4.87507	Decreased abundance	No	No
GFP CFC vs GFP basal	Condition-only	Q0VG49	Q0VG49	-0.0871723	7.52425	-0.399334	0.694619	0.999873	-4.85855	Decreased abundance	No	No
GFP CFC vs GFP basal	Condition-only	Q8BUL6	Plekha1	-0.0463759	9.43444	-0.398532	0.694681	0.999873	-4.87508	Decreased abundance	No	No
GFP CFC vs GFP basal	Condition-only	Q9D394	Rufy3	0.029992	13.8088	0.398512	0.694696	0.999873	-4.87509	Increased abundance	No	No
GFP CFC vs GFP basal	Condition-only	O08992	Sdcbp	0.0304263	12.4123	0.39849	0.694711	0.999873	-4.87509	Increased abundance	No	No
GFP CFC vs GFP basal	Condition-only	Q08091	Cnn1	0.333358	7.879	0.400083	0.694735	0.999873	-4.82501	Increased abundance	No	No
GFP CFC vs GFP basal	Condition-only	Q80XC2	Trmt61a	-0.0864731	8.0825	-0.398322	0.694833	0.999873	-4.87513	Decreased abundance	No	No
GFP CFC vs GFP basal	Condition-only	Q9QUN9	Dkk3	-0.0489276	9.5487	-0.397937	0.695113	0.999873	-4.8752	Decreased abundance	No	No
GFP CFC vs GFP basal	Condition-only	Q99MQ5	Col25a1	0.172947	7.65061	0.397771	0.695232	0.999873	-4.87523	Increased abundance	No	No
GFP CFC vs GFP basal	Condition-only	O35988	Sdc4	0.0636825	11.1565	0.397725	0.695266	0.999873	-4.87524	Increased abundance	No	No
GFP CFC vs GFP basal	Condition-only	Q99LC2	Cstf1	0.0630297	9.09973	0.397489	0.695437	0.999873	-4.87529	Increased abundance	No	No
GFP CFC vs GFP basal	Condition-only	Q8K2R5	Znf668	-0.155397	6.19971	-0.397751	0.695764	0.999873	-4.87504	Decreased abundance	No	No
GFP CFC vs GFP basal	Condition-only	P60229	Eif3e	0.028803	12.1352	0.396943	0.695833	0.999873	-4.87539	Increased abundance	No	No
GFP CFC vs GFP basal	Condition-only	Q9Z2W0	Dnpep	0.0378826	12.0516	0.396815	0.695926	0.999873	-4.87542	Increased abundance	No	No
GFP CFC vs GFP basal	Condition-only	Q8BGH7	Cdc42se2	0.165388	9.4011	0.396389	0.696234	0.999873	-4.8755	Increased abundance	No	No
GFP CFC vs GFP basal	Condition-only	Q62420	Sh3gl2	0.0401382	16.0264	0.396331	0.696277	0.999873	-4.87551	Increased abundance	No	No
GFP CFC vs GFP basal	Condition-only	Q9CR61	Ndufb7	0.0587781	13.6934	0.396313	0.69629	0.999873	-4.87552	Increased abundance	No	No
GFP CFC vs GFP basal	Condition-only	O88545	Cops6	0.027181	13.3032	0.395777	0.696679	0.999873	-4.87562	Increased abundance	No	No
GFP CFC vs GFP basal	Condition-only	Q9DBB5	Eif4e3	0.195593	7.89051	0.398567	0.696681	0.999873	-4.77892	Increased abundance	No	No
GFP CFC vs GFP basal	Condition-only	Q9CXA2	L3hypdh	0.0816327	7.64476	0.395688	0.696743	0.999873	-4.87564	Increased abundance	No	No
GFP CFC vs GFP basal	Condition-only	Q6NS59	Fam135a	-0.244449	7.4916	-0.399972	0.696834	0.999873	-4.83651	Decreased abundance	No	No
GFP CFC vs GFP basal	Condition-only	Q9D7B6	Acad8	-0.0940894	12.2157	-0.395543	0.696848	0.999873	-4.87567	Decreased abundance	No	No
GFP CFC vs GFP basal	Condition-only	A2ARS0	Ankrd63	0.120003	8.82626	0.395787	0.696914	0.999873	-4.87553	Increased abundance	No	No
GFP CFC vs GFP basal	Condition-only	Q924W9	Lmo1	-0.210328	6.92815	-0.400878	0.696941	0.999873	-4.77803	Decreased abundance	No	No
GFP CFC vs GFP basal	Condition-only	Q6AXF6	Sidt1	-0.052869	9.45722	-0.395385	0.696963	0.999873	-4.8757	Decreased abundance	No	No
GFP CFC vs GFP basal	Condition-only	Q3TAA7	Stk11ip	0.0699988	7.5942	0.394987	0.697252	0.999873	-4.87577	Increased abundance	No	No
GFP CFC vs GFP basal	Condition-only	P05213	Tuba1b	-0.0402028	19.6311	-0.394965	0.697267	0.999873	-4.87578	Decreased abundance	No	No
GFP CFC vs GFP basal	Condition-only	P14115	Rpl27a	0.0399155	14.5133	0.394787	0.697397	0.999873	-4.87581	Increased abundance	No	No
GFP CFC vs GFP basal	Condition-only	P57776	Eef1d	0.0239306	13.497	0.394782	0.697401	0.999873	-4.87581	Increased abundance	No	No
GFP CFC vs GFP basal	Condition-only	Q8K2H2	Otud6b	0.0466803	9.94555	0.39466	0.697489	0.999873	-4.87584	Increased abundance	No	No
GFP CFC vs GFP basal	Condition-only	Q9CWJ9	Atic	-0.021509	13.3392	-0.394298	0.697751	0.999873	-4.87591	Decreased abundance	No	No
GFP CFC vs GFP basal	Condition-only	Q9CR16	Ppid	0.0263453	14.5395	0.394244	0.697791	0.999873	-4.87592	Increased abundance	No	No
GFP CFC vs GFP basal	Condition-only	Q9DBB8	Dhdh	0.0658208	11.0368	0.394241	0.697793	0.999873	-4.87592	Increased abundance	No	No
GFP CFC vs GFP basal	Condition-only	Q69ZW3	Ehbp1	0.0292913	10.1042	0.394144	0.697864	0.999873	-4.87594	Increased abundance	No	No
GFP CFC vs GFP basal	Condition-only	Q99MJ9	Ddx50	-0.0806134	8.2333	-0.394038	0.69794	0.999873	-4.87596	Decreased abundance	No	No
GFP CFC vs GFP basal	Condition-only	Q8VEL9	Rem2	-0.0602341	10.2922	-0.393991	0.697975	0.999873	-4.87597	Decreased abundance	No	No
GFP CFC vs GFP basal	Condition-only	A3KFM7	Chd6	-0.277356	5.62857	-0.398288	0.69804	0.999873	-4.82465	Decreased abundance	No	No
GFP CFC vs GFP basal	Condition-only	Q8BHN0	Ppm1l	0.0530908	8.8814	0.393847	0.698079	0.999873	-4.876	Increased abundance	No	No
GFP CFC vs GFP basal	Condition-only	Q9ET22	Dpp7	0.0786243	10.2756	0.393564	0.698285	0.999873	-4.87605	Increased abundance	No	No
GFP CFC vs GFP basal	Condition-only	P34884	Mif	0.0860893	13.9205	0.393544	0.698299	0.999873	-4.87605	Increased abundance	No	No
GFP CFC vs GFP basal	Condition-only	Q8CG03	Pde5a	-0.282488	6.59006	-0.395486	0.698445	0.999873	-4.82567	Decreased abundance	No	No
GFP CFC vs GFP basal	Condition-only	Q8BVE3	Atp6v1h	0.0252615	15.5099	0.393306	0.698472	0.999873	-4.8761	Increased abundance	No	No
GFP CFC vs GFP basal	Condition-only	A2ADY9	Ddi2	0.0269345	10.5204	0.393177	0.698566	0.999873	-4.87612	Increased abundance	No	No
GFP CFC vs GFP basal	Condition-only	Q9QX47	Son	-0.0428029	9.45494	-0.392418	0.699117	0.999873	-4.87627	Decreased abundance	No	No
GFP CFC vs GFP basal	Condition-only	Q9R0X4	Acot9	0.032992	12.6102	0.392352	0.699165	0.999873	-4.87628	Increased abundance	No	No
GFP CFC vs GFP basal	Condition-only	Q9QWW1	Homer2	-0.0553836	10.7187	-0.392073	0.699367	0.999873	-4.87634	Decreased abundance	No	No
GFP CFC vs GFP basal	Condition-only	Q8VE47	Uba5	0.0317463	12.2589	0.391817	0.699553	0.999873	-4.87639	Increased abundance	No	No
GFP CFC vs GFP basal	Condition-only	Q9R1Z8	Sorbs3	-0.106066	8.94704	-0.391811	0.699557	0.999873	-4.87639	Decreased abundance	No	No
GFP CFC vs GFP basal	Condition-only	Q8CHC4	Synj1	0.025045	14.744	0.391794	0.69957	0.999873	-4.87639	Increased abundance	No	No
GFP CFC vs GFP basal	Condition-only	P21958	Tap1	-0.119364	7.02252	-0.391548	0.699749	0.999873	-4.87644	Decreased abundance	No	No
GFP CFC vs GFP basal	Condition-only	Q80Y81	Elac2	-0.0458839	10.6265	-0.391354	0.69989	0.999873	-4.87648	Decreased abundance	No	No
GFP CFC vs GFP basal	Condition-only	Q6IRU2	Tpm4	0.0526301	12.3752	0.391333	0.699905	0.999873	-4.87648	Increased abundance	No	No
GFP CFC vs GFP basal	Condition-only	Q9D1L9	Lamtor5	-0.0579595	10.9392	-0.391149	0.700039	0.999873	-4.87651	Decreased abundance	No	No
GFP CFC vs GFP basal	Condition-only	Q9Z0L0	Tpbg	-0.141822	8.0121	-0.390987	0.700156	0.999873	-4.87655	Decreased abundance	No	No
GFP CFC vs GFP basal	Condition-only	Q9JKW0	Arl6ip1	0.13513	9.31938	0.391061	0.70061	0.999873	-4.87634	Increased abundance	No	No
GFP CFC vs GFP basal	Condition-only	Q8R2U6	Nudt4	0.0499145	9.31639	0.390155	0.700762	0.999873	-4.87671	Increased abundance	No	No
GFP CFC vs GFP basal	Condition-only	P0DW87	Zftraf1	0.107138	8.53103	0.390121	0.700786	0.999873	-4.87671	Increased abundance	No	No
GFP CFC vs GFP basal	Condition-only	Q61361	Bcan	0.0396438	15.2386	0.390025	0.700856	0.999873	-4.87673	Increased abundance	No	No
GFP CFC vs GFP basal	Condition-only	Q9CWF2	Tubb2b	-0.0395416	14.3958	-0.389989	0.700882	0.999873	-4.87674	Decreased abundance	No	No
GFP CFC vs GFP basal	Condition-only	Q9DAI2	Ift22	-0.0520095	10.1532	-0.389908	0.700941	0.999873	-4.87675	Decreased abundance	No	No
GFP CFC vs GFP basal	Condition-only	Q8R2Y0	Abhd6	-0.0285171	13.0124	-0.389892	0.700953	0.999873	-4.87676	Decreased abundance	No	No
GFP CFC vs GFP basal	Condition-only	Q8BQM8	Eml5	0.133784	10.9721	0.389789	0.701028	0.999873	-4.87678	Increased abundance	No	No
GFP CFC vs GFP basal	Condition-only	Q99PG2	Ogfr	0.0555012	10.0392	0.389777	0.701036	0.999873	-4.87678	Increased abundance	No	No
GFP CFC vs GFP basal	Condition-only	O70423	Aoc3	0.164179	8.81008	0.389735	0.701067	0.999873	-4.87679	Increased abundance	No	No
GFP CFC vs GFP basal	Condition-only	Q8R3P7	Cluap1	-0.241334	6.69255	-0.391243	0.701119	0.999873	-4.85982	Decreased abundance	No	No
GFP CFC vs GFP basal	Condition-only	A2A690	Tanc2	0.0271406	11.1703	0.38964	0.701136	0.999873	-4.8768	Increased abundance	No	No
GFP CFC vs GFP basal	Condition-only	Q3UVK0	Ermp1	0.0461921	11.4992	0.389533	0.701214	0.999873	-4.87682	Increased abundance	No	No
GFP CFC vs GFP basal	Condition-only	Q9EPL4	Mettl9	-0.104207	7.96753	-0.391085	0.701233	0.999873	-4.85985	Decreased abundance	No	No
GFP CFC vs GFP basal	Condition-only	P59999	Arpc4	0.043715	16.4935	0.389202	0.701455	0.999873	-4.87689	Increased abundance	No	No
GFP CFC vs GFP basal	Condition-only	Q9WUA6	Akt3	-0.0404628	10.9157	-0.388956	0.701633	0.999873	-4.87693	Decreased abundance	No	No
GFP CFC vs GFP basal	Condition-only	O88974	Setdb1	-0.206244	7.89556	-0.389989	0.701687	0.999873	-4.86018	Decreased abundance	No	No
GFP CFC vs GFP basal	Condition-only	Q00993	Axl	-0.0789519	7.56255	-0.389504	0.701739	0.999873	-4.87664	Decreased abundance	No	No
GFP CFC vs GFP basal	Condition-only	Q9CXW4	Rpl11	-0.0320594	13.7247	-0.388766	0.701771	0.999873	-4.87697	Decreased abundance	No	No
GFP CFC vs GFP basal	Condition-only	P62484	Abi2	0.0320862	13.4905	0.388742	0.701789	0.999873	-4.87698	Increased abundance	No	No
GFP CFC vs GFP basal	Condition-only	Q9CZX0	Elp3	-0.0395308	10.9644	-0.3882	0.702183	0.999873	-4.87708	Decreased abundance	No	No
GFP CFC vs GFP basal	Condition-only	Q9EP71	Rai14	-0.241872	6.85771	-0.39074	0.702318	0.999873	-4.83856	Decreased abundance	No	No
GFP CFC vs GFP basal	Condition-only	Q8BSF4	Pisd	0.0503063	9.48824	0.387643	0.702589	0.999873	-4.87718	Increased abundance	No	No
GFP CFC vs GFP basal	Condition-only	Q923D5	Wbp11	-0.0433259	9.49322	-0.38733	0.702817	0.999873	-4.87724	Decreased abundance	No	No
GFP CFC vs GFP basal	Condition-only	Q3V0I2	Prr7	-0.0510987	9.58002	-0.387327	0.702819	0.999873	-4.87724	Decreased abundance	No	No
GFP CFC vs GFP basal	Condition-only	P70170	Abcc9	0.176168	7.31952	0.387616	0.702845	0.999873	-4.8771	Increased abundance	No	No
GFP CFC vs GFP basal	Condition-only	Q8K003	Tma7	0.173206	9.3078	0.3875	0.70293	0.999873	-4.87712	Increased abundance	No	No
GFP CFC vs GFP basal	Condition-only	Q91YE6	Ipo9	0.0315478	11.0542	0.387145	0.702951	0.999873	-4.87728	Increased abundance	No	No
GFP CFC vs GFP basal	Condition-only	O08788	Dctn1	-0.0309892	13.1707	-0.38706	0.703013	0.999873	-4.8773	Decreased abundance	No	No
GFP CFC vs GFP basal	Condition-only	Q91YP0	L2hgdh	-0.0393347	10.7611	-0.387036	0.703031	0.999873	-4.8773	Decreased abundance	No	No
GFP CFC vs GFP basal	Condition-only	Q80TA1	Selenoi	-0.0524746	11.3039	-0.387026	0.703038	0.999873	-4.8773	Decreased abundance	No	No
GFP CFC vs GFP basal	Condition-only	P06728	Apoa4	-0.114449	10.313	-0.386985	0.703067	0.999873	-4.87731	Decreased abundance	No	No
GFP CFC vs GFP basal	Condition-only	P60670	Nploc4	-0.0260004	10.8592	-0.386875	0.703148	0.999873	-4.87733	Decreased abundance	No	No
GFP CFC vs GFP basal	Condition-only	Q07456	Ambp	-0.239406	7.20171	-0.387519	0.703181	0.999873	-4.86074	Decreased abundance	No	No
GFP CFC vs GFP basal	Condition-only	Q924L1	Letmd1	-0.0380359	10.9692	-0.386708	0.70327	0.999873	-4.87736	Decreased abundance	No	No
GFP CFC vs GFP basal	Condition-only	Q8R5H6	Wasf1	0.0389278	14.5237	0.386672	0.703295	0.999873	-4.87737	Increased abundance	No	No
GFP CFC vs GFP basal	Condition-only	P13634	Ca1	0.118994	10.7603	0.386637	0.703321	0.999873	-4.87738	Increased abundance	No	No
GFP CFC vs GFP basal	Condition-only	Q9Z1Q2	Abhd16a	0.0503322	11.7249	0.38662	0.703333	0.999873	-4.87738	Increased abundance	No	No
GFP CFC vs GFP basal	Condition-only	Q9D0B5	Tstd3	0.0566026	10.2598	0.386364	0.703519	0.999873	-4.87743	Increased abundance	No	No
GFP CFC vs GFP basal	Condition-only	Q8R464	Cadm4	0.106855	13.2869	0.38592	0.703843	0.999873	-4.87751	Increased abundance	No	No
GFP CFC vs GFP basal	Condition-only	P08249	Mdh2	0.0543715	17.4855	0.385376	0.704239	0.999873	-4.87761	Increased abundance	No	No
GFP CFC vs GFP basal	Condition-only	Q80TM6	R3hdm2	0.0441719	9.03712	0.384956	0.704546	0.999873	-4.87769	Increased abundance	No	No
GFP CFC vs GFP basal	Condition-only	Q9CPV4	Glod4	-0.0302818	13.7967	-0.384696	0.704735	0.999873	-4.87774	Decreased abundance	No	No
GFP CFC vs GFP basal	Condition-only	D3YZG8	Mthfd2l	-0.117021	7.65809	-0.384438	0.705158	0.999873	-4.8614	Decreased abundance	No	No
GFP CFC vs GFP basal	Condition-only	O55186	Cd59a	0.193465	8.43807	0.384036	0.705216	0.999873	-4.87787	Increased abundance	No	No
GFP CFC vs GFP basal	Condition-only	Q64729	Tgfbr1	0.129901	6.44644	0.38471	0.705223	0.999873	-4.87755	Increased abundance	No	No
GFP CFC vs GFP basal	Condition-only	O70293	Grk6	-0.0299486	10.3052	-0.383947	0.70528	0.999873	-4.87788	Decreased abundance	No	No
GFP CFC vs GFP basal	Condition-only	Q8K268	Abcf3	0.0264683	9.64291	0.383874	0.705334	0.999873	-4.8779	Increased abundance	No	No
GFP CFC vs GFP basal	Condition-only	Q9ERN0	Scamp2	0.0752877	8.6001	0.383872	0.705336	0.999873	-4.8779	Increased abundance	No	No
GFP CFC vs GFP basal	Condition-only	Q9DAT2	Mrgbp	-0.202119	7.13806	-0.383929	0.705529	0.999873	-4.84034	Decreased abundance	No	No
GFP CFC vs GFP basal	Condition-only	Q91ZP3	Lpin1	0.121482	8.29399	0.386157	0.705626	0.999873	-4.78842	Increased abundance	No	No
GFP CFC vs GFP basal	Condition-only	Q80ZJ1	Rap2a	0.0442331	14.3302	0.383425	0.705661	0.999873	-4.87798	Increased abundance	No	No
GFP CFC vs GFP basal	Condition-only	Q9EQG9	Cert1	-0.0420721	9.04626	-0.383369	0.705702	0.999873	-4.87799	Decreased abundance	No	No
GFP CFC vs GFP basal	Condition-only	Q5SSL4	Abr	0.0288259	13.2757	0.383201	0.705825	0.999873	-4.87802	Increased abundance	No	No
GFP CFC vs GFP basal	Condition-only	Q80SY4	Mib1	0.0396144	7.69315	0.383434	0.705889	0.999873	-4.87789	Increased abundance	No	No
GFP CFC vs GFP basal	Condition-only	P08032	Spta1	0.0990417	7.6508	0.382856	0.706076	0.999873	-4.87809	Increased abundance	No	No
GFP CFC vs GFP basal	Condition-only	Q80U12	Sgsm2	-0.138261	8.03784	-0.382767	0.706141	0.999873	-4.87811	Decreased abundance	No	No
GFP CFC vs GFP basal	Condition-only	Q8C2K5	Rasal3	-0.090329	6.80302	-0.383075	0.706151	0.999873	-4.84049	Decreased abundance	No	No
GFP CFC vs GFP basal	Condition-only	Q9CZJ2	Hspa12b	0.0420274	11.8476	0.382602	0.706261	0.999873	-4.87814	Increased abundance	No	No
GFP CFC vs GFP basal	Condition-only	O88939	Zbtb7a	0.0680237	7.94641	0.38257	0.706285	0.999873	-4.87814	Increased abundance	No	No
GFP CFC vs GFP basal	Condition-only	Q91VC7	Ppp1r14a	0.0975747	9.80585	0.382309	0.706475	0.999873	-4.87819	Increased abundance	No	No
GFP CFC vs GFP basal	Condition-only	Q7TSQ8	Pdpr	0.0462777	10.7399	0.382135	0.706602	0.999873	-4.87822	Increased abundance	No	No
GFP CFC vs GFP basal	Condition-only	Q9JHW2	Nit2	0.0403759	10.9021	0.382075	0.706645	0.999873	-4.87824	Increased abundance	No	No
GFP CFC vs GFP basal	Condition-only	Q9CZR3	Tomm40l	0.0514587	11.5224	0.381962	0.706728	0.999873	-4.87826	Increased abundance	No	No
GFP CFC vs GFP basal	Condition-only	Q80UG2	Plxna4	0.0287265	12.8236	0.381906	0.706769	0.999873	-4.87827	Increased abundance	No	No
GFP CFC vs GFP basal	Condition-only	Q9ERE9	Mapk8ip2	-0.046201	7.96264	-0.381776	0.706864	0.999873	-4.87829	Decreased abundance	No	No
GFP CFC vs GFP basal	Condition-only	Q69ZQ1	Myorg	-0.115499	8.59641	-0.382045	0.706901	0.999873	-4.87815	Decreased abundance	No	No
GFP CFC vs GFP basal	Condition-only	P52624	Upp1	0.10112	8.86283	0.381713	0.706909	0.999873	-4.8783	Increased abundance	No	No
GFP CFC vs GFP basal	Condition-only	Q91XC9	Pex16	0.096128	8.03352	0.381407	0.707133	0.999873	-4.87836	Increased abundance	No	No
GFP CFC vs GFP basal	Condition-only	Q99N93	Mrpl16	-0.062651	9.30233	-0.381272	0.707232	0.999873	-4.87839	Decreased abundance	No	No
GFP CFC vs GFP basal	Condition-only	Q9D8B3	Chmp4b	-0.0315576	10.931	-0.381204	0.707281	0.999873	-4.8784	Decreased abundance	No	No
GFP CFC vs GFP basal	Condition-only	Q571I4	Prag1	0.132422	7.47317	0.381031	0.707407	0.999873	-4.87843	Increased abundance	No	No
GFP CFC vs GFP basal	Condition-only	Q8CHU3	Epn2	-0.0265097	12.6269	-0.380918	0.70749	0.999873	-4.87845	Decreased abundance	No	No
GFP CFC vs GFP basal	Condition-only	E9Q4N7	Arid1b	0.0640097	7.30706	0.380602	0.707721	0.999873	-4.87851	Increased abundance	No	No
GFP CFC vs GFP basal	Condition-only	P97384	Anxa11	0.0762789	12.4798	0.380418	0.707855	0.999873	-4.87855	Increased abundance	No	No
GFP CFC vs GFP basal	Condition-only	P50571	Gabrb1	0.0926783	11.5499	0.380066	0.708112	0.999873	-4.87861	Increased abundance	No	No
GFP CFC vs GFP basal	Condition-only	Q920V1	B3galnt1	0.133938	7.24074	0.380425	0.708342	0.999873	-4.84085	Increased abundance	No	No
GFP CFC vs GFP basal	Condition-only	Q8VHH5	Agap3	0.0339789	12.2746	0.379745	0.708346	0.999873	-4.87867	Increased abundance	No	No
GFP CFC vs GFP basal	Condition-only	Q6ZWN5	Rps9	-0.0376334	14.4955	-0.379692	0.708385	0.999873	-4.87868	Decreased abundance	No	No
GFP CFC vs GFP basal	Condition-only	Q9JHJ3	Glmp	0.183989	7.75	0.383021	0.708403	0.999873	-4.78873	Increased abundance	No	No
GFP CFC vs GFP basal	Condition-only	Q5SSM3	Arhgap44	0.031009	11.4634	0.379591	0.708458	0.999873	-4.8787	Increased abundance	No	No
GFP CFC vs GFP basal	Condition-only	Q9CZU6	Cs	-0.0316553	16.9796	-0.379564	0.708478	0.999873	-4.87871	Decreased abundance	No	No
GFP CFC vs GFP basal	Condition-only	Q8K3J1	Ndufs8	0.0425681	13.9655	0.379473	0.708544	0.999873	-4.87872	Increased abundance	No	No
GFP CFC vs GFP basal	Condition-only	D3YXK2	Safb	-0.0301557	11.992	-0.379285	0.708682	0.999873	-4.87876	Decreased abundance	No	No
GFP CFC vs GFP basal	Condition-only	Q99MN1	Kars1	0.0303307	12.4225	0.37927	0.708693	0.999873	-4.87876	Increased abundance	No	No
GFP CFC vs GFP basal	Condition-only	P63085	Mapk1	-0.0372053	15.4817	-0.378854	0.708996	0.999873	-4.87884	Decreased abundance	No	No
GFP CFC vs GFP basal	Condition-only	P28650	Adss1	0.0561198	12.1788	0.378849	0.709	0.999873	-4.87884	Increased abundance	No	No
GFP CFC vs GFP basal	Condition-only	P11531	Dmd	0.0466395	10.5179	0.378728	0.709089	0.999873	-4.87886	Increased abundance	No	No
GFP CFC vs GFP basal	Condition-only	Q8BH74	Nup107	0.0427268	9.33981	0.378577	0.709199	0.999873	-4.87889	Increased abundance	No	No
GFP CFC vs GFP basal	Condition-only	Q99M04	Lias	-0.0608091	7.91967	-0.378337	0.709374	0.999873	-4.87893	Decreased abundance	No	No
GFP CFC vs GFP basal	Condition-only	P32020	Scp2	0.0426387	13.0004	0.378125	0.709529	0.999873	-4.87897	Increased abundance	No	No
GFP CFC vs GFP basal	Condition-only	Q9CR67	Tmem33	0.0367336	11.8149	0.378121	0.709532	0.999873	-4.87897	Increased abundance	No	No
GFP CFC vs GFP basal	Condition-only	Q8R555	Crtac1	-0.0841407	10.6932	-0.37805	0.709584	0.999873	-4.87899	Decreased abundance	No	No
GFP CFC vs GFP basal	Condition-only	Q8R0P8	Abhd8	0.218858	5.23123	0.380036	0.709622	0.999873	-4.82827	Increased abundance	No	No
GFP CFC vs GFP basal	Condition-only	Q3UGR5	Hdhd2	-0.0342097	13.3705	-0.377794	0.709771	0.999873	-4.87903	Decreased abundance	No	No
GFP CFC vs GFP basal	Condition-only	Q8C3I8	Hgh1	-0.0534133	8.69699	-0.377683	0.709852	0.999873	-4.87906	Decreased abundance	No	No
GFP CFC vs GFP basal	Condition-only	P09925	Surf1	-0.0915796	8.80402	-0.37767	0.709862	0.999873	-4.87906	Decreased abundance	No	No
GFP CFC vs GFP basal	Condition-only	Q91XF0	Pnpo	-0.0610222	10.7203	-0.377493	0.709991	0.999873	-4.87909	Decreased abundance	No	No
GFP CFC vs GFP basal	Condition-only	B9EJR8	Dnaaf5	0.237642	6.6029	0.37736	0.710088	0.999873	-4.87912	Increased abundance	No	No
GFP CFC vs GFP basal	Condition-only	Q9R020	Zranb2	-0.0659656	9.80977	-0.377275	0.71015	0.999873	-4.87913	Decreased abundance	No	No
GFP CFC vs GFP basal	Condition-only	P62806	H4c1	0.0606198	17.6062	0.377109	0.710271	0.999873	-4.87916	Increased abundance	No	No
GFP CFC vs GFP basal	Condition-only	Q64282	Ifit1	0.103854	8.8653	0.37684	0.710468	0.999873	-4.87921	Increased abundance	No	No
GFP CFC vs GFP basal	Condition-only	Q3UGP8	Alg10b	0.0621641	9.40523	0.376697	0.710573	0.999873	-4.87924	Increased abundance	No	No
GFP CFC vs GFP basal	Condition-only	Q8BYW9	Eogt	-0.0815357	8.79668	-0.376567	0.710668	0.999873	-4.87926	Decreased abundance	No	No
GFP CFC vs GFP basal	Condition-only	Q9CPR4	Rpl17	-0.115989	12.34	-0.376543	0.710686	0.999873	-4.87927	Decreased abundance	No	No
GFP CFC vs GFP basal	Condition-only	Q3UFY7	Nt5c3b	-0.0423364	9.16316	-0.376436	0.710763	0.999873	-4.87929	Decreased abundance	No	No
GFP CFC vs GFP basal	Condition-only	A2AR02	Ppig	-0.0626199	8.63828	-0.376347	0.710829	0.999873	-4.8793	Decreased abundance	No	No
GFP CFC vs GFP basal	Condition-only	P58137	Acot8	0.0472228	8.27224	0.376315	0.710852	0.999873	-4.87931	Increased abundance	No	No
GFP CFC vs GFP basal	Condition-only	Q99MB1	Tlr3	0.0986277	7.40465	0.376588	0.710882	0.999873	-4.87917	Increased abundance	No	No
GFP CFC vs GFP basal	Condition-only	Q60676	Ppp5c	-0.028966	12.909	-0.376205	0.710932	0.999873	-4.87933	Decreased abundance	No	No
GFP CFC vs GFP basal	Condition-only	Q91YL2	Rnf126	0.0922765	8.77715	0.37614	0.71098	0.999873	-4.87934	Increased abundance	No	No
GFP CFC vs GFP basal	Condition-only	O35954	Pitpnm1	-0.0398889	11.8131	-0.376041	0.711053	0.999873	-4.87936	Decreased abundance	No	No
GFP CFC vs GFP basal	Condition-only	A3KFX0	Nt5c1a	0.0602415	9.48666	0.375977	0.711099	0.999873	-4.87937	Increased abundance	No	No
GFP CFC vs GFP basal	Condition-only	Q8CHT3	Ints5	-0.150254	6.99979	-0.376227	0.711146	0.999873	-4.84164	Decreased abundance	No	No
GFP CFC vs GFP basal	Condition-only	Q60575	Kif1b	-0.0237283	12.0434	-0.375899	0.711156	0.999873	-4.87939	Decreased abundance	No	No
GFP CFC vs GFP basal	Condition-only	Q60864	Stip1	0.0259079	15.4544	0.375736	0.711276	0.999873	-4.87942	Increased abundance	No	No
GFP CFC vs GFP basal	Condition-only	P24369	Ppib	-0.0343205	14.5593	-0.375424	0.711503	0.999873	-4.87947	Decreased abundance	No	No
GFP CFC vs GFP basal	Condition-only	Q6ZWY3	Rps27l	0.0291207	12.0163	0.375282	0.711608	0.999873	-4.8795	Increased abundance	No	No
GFP CFC vs GFP basal	Condition-only	Q63829	Commd3	-0.0411263	10.3611	-0.375022	0.711798	0.999873	-4.87955	Decreased abundance	No	No
GFP CFC vs GFP basal	Condition-only	Q3TLH4	Prrc2c	0.0237214	10.9237	0.375015	0.711803	0.999873	-4.87955	Increased abundance	No	No
GFP CFC vs GFP basal	Condition-only	Q6P9K8	Caskin1	-0.0334277	12.5495	-0.374727	0.712014	0.999873	-4.8796	Decreased abundance	No	No
GFP CFC vs GFP basal	Condition-only	P35822	Ptprk	0.0697179	7.5284	0.374228	0.712378	0.999873	-4.87969	Increased abundance	No	No
GFP CFC vs GFP basal	Condition-only	Q8CJG1	Ago1	0.0354161	10.9604	0.374088	0.712481	0.999873	-4.87972	Increased abundance	No	No
GFP CFC vs GFP basal	Condition-only	Q60928	Ggt1	-0.044316	9.45777	-0.373817	0.712679	0.999873	-4.87977	Decreased abundance	No	No
GFP CFC vs GFP basal	Condition-only	Q91VC9	Ghitm	-0.123912	10.4304	-0.37379	0.712699	0.999873	-4.87977	Decreased abundance	No	No
GFP CFC vs GFP basal	Condition-only	Q9CQW9	Ifitm3	0.086598	9.26592	0.37407	0.712722	0.999873	-4.87964	Increased abundance	No	No
GFP CFC vs GFP basal	Condition-only	O89050	Mkln1	-0.0442751	8.56177	-0.373437	0.712958	0.999873	-4.87984	Decreased abundance	No	No
GFP CFC vs GFP basal	Condition-only	Q9Z1X2	Ptdss2	-0.0577396	10.6322	-0.373358	0.713015	0.999873	-4.87985	Decreased abundance	No	No
GFP CFC vs GFP basal	Condition-only	Q8R0S4	Cacnb4	0.0359712	12.1087	0.373095	0.713208	0.999873	-4.8799	Increased abundance	No	No
GFP CFC vs GFP basal	Condition-only	Q9DB26	Phyhd1	-0.112916	8.03781	-0.373286	0.713295	0.999873	-4.87978	Decreased abundance	No	No
GFP CFC vs GFP basal	Condition-only	Q3U213	Serac1	0.0444087	8.44143	0.372849	0.713388	0.999873	-4.87995	Increased abundance	No	No
GFP CFC vs GFP basal	Condition-only	P19426	Nelfe	-0.0732879	7.47749	-0.372831	0.713401	0.999873	-4.87995	Decreased abundance	No	No
GFP CFC vs GFP basal	Condition-only	Q922L6	Nelfcd	-0.0683993	8.99272	-0.372637	0.713543	0.999873	-4.87999	Decreased abundance	No	No
GFP CFC vs GFP basal	Condition-only	Q9CRC0	Vkorc1	0.28983	8.57007	0.372918	0.713565	0.999873	-4.84219	Increased abundance	No	No
GFP CFC vs GFP basal	Condition-only	Q8C0D5	Efl1	0.0287968	11.169	0.372391	0.713723	0.999873	-4.88003	Increased abundance	No	No
GFP CFC vs GFP basal	Condition-only	Q80WM5	Hapln3	-0.0644761	8.68861	-0.372183	0.713876	0.999873	-4.88007	Decreased abundance	No	No
GFP CFC vs GFP basal	Condition-only	Q6GQT5	Tmem151a	-0.0545653	8.06959	-0.372148	0.713901	0.999873	-4.88007	Decreased abundance	No	No
GFP CFC vs GFP basal	Condition-only	Q9Z0U0	Xpr1	-0.0665943	8.23717	-0.372005	0.714006	0.999873	-4.8801	Decreased abundance	No	No
GFP CFC vs GFP basal	Condition-only	Q80TH2	Erbin	-0.0591921	10.1278	-0.371746	0.714195	0.999873	-4.88015	Decreased abundance	No	No
GFP CFC vs GFP basal	Condition-only	Q149F3	Gspt2	-0.0505493	9.41057	-0.37172	0.714214	0.999873	-4.88015	Decreased abundance	No	No
GFP CFC vs GFP basal	Condition-only	Q9D8N0	Eef1g	0.0242739	14.3835	0.371708	0.714223	0.999873	-4.88015	Increased abundance	No	No
GFP CFC vs GFP basal	Condition-only	Q9Z0H8	Clip2	0.0273522	11.4693	0.371695	0.714233	0.999873	-4.88016	Increased abundance	No	No
GFP CFC vs GFP basal	Condition-only	Q9CX60	Lbh	-0.111882	9.31269	-0.371636	0.714276	0.999873	-4.88017	Decreased abundance	No	No
GFP CFC vs GFP basal	Condition-only	Q99K01	Pdxdc1	-0.0334789	10.8254	-0.371381	0.714463	0.999873	-4.88021	Decreased abundance	No	No
GFP CFC vs GFP basal	Condition-only	Q9Z266	Snapin	0.0413521	10.4153	0.371355	0.714482	0.999873	-4.88022	Increased abundance	No	No
GFP CFC vs GFP basal	Condition-only	Q8BL97	Srsf7	-0.0300211	12.9814	-0.371277	0.714539	0.999873	-4.88023	Decreased abundance	No	No
GFP CFC vs GFP basal	Condition-only	Q91VJ4	Stk38	-0.0914587	8.38279	-0.371195	0.714599	0.999873	-4.88025	Decreased abundance	No	No
GFP CFC vs GFP basal	Condition-only	Q9D968	Hcfc2	0.210169	5.97835	0.372167	0.714651	0.999873	-4.84214	Increased abundance	No	No
GFP CFC vs GFP basal	Condition-only	Q9CY97	Ssu72	0.0639265	8.53501	0.370999	0.714742	0.999873	-4.88028	Increased abundance	No	No
GFP CFC vs GFP basal	Condition-only	Q61194	Pik3c2a	0.0631344	8.20072	0.370576	0.715053	0.999873	-4.88036	Increased abundance	No	No
GFP CFC vs GFP basal	Condition-only	Q8R4V2	Dusp15	0.0981356	9.84677	0.370328	0.715234	0.999873	-4.88041	Increased abundance	No	No
GFP CFC vs GFP basal	Condition-only	Q9CY50	Ssr1	-0.0523265	11.5405	-0.370237	0.715301	0.999873	-4.88042	Decreased abundance	No	No
GFP CFC vs GFP basal	Condition-only	Q80U44	Zfyve16	-0.16207	7.46735	-0.370338	0.715452	0.999873	-4.88032	Decreased abundance	No	No
GFP CFC vs GFP basal	Condition-only	Q00422	Gabpa	0.0616107	7.80778	0.369324	0.71597	0.999873	-4.88059	Increased abundance	No	No
GFP CFC vs GFP basal	Condition-only	Q8BVQ5	Ppme1	0.0269223	13.5534	0.369322	0.715972	0.999873	-4.88059	Increased abundance	No	No
GFP CFC vs GFP basal	Condition-only	Q8BG95	Ppp1r12b	-0.0386069	9.12935	-0.369252	0.716023	0.999873	-4.8806	Decreased abundance	No	No
GFP CFC vs GFP basal	Condition-only	Q9JJZ6	Klf13	0.166024	6.61553	0.369473	0.716086	0.999873	-4.88048	Increased abundance	No	No
GFP CFC vs GFP basal	Condition-only	P21278	Gna11	-0.0341149	13.5128	-0.368861	0.716309	0.999873	-4.88067	Decreased abundance	No	No
GFP CFC vs GFP basal	Condition-only	Q8R1R3	Stard7	0.0902432	8.84823	0.368596	0.716504	0.999873	-4.88072	Increased abundance	No	No
GFP CFC vs GFP basal	Condition-only	Q61140	Bcar1	-0.0442617	9.4561	-0.368316	0.716709	0.999873	-4.88077	Decreased abundance	No	No
GFP CFC vs GFP basal	Condition-only	Q9Z1E4	Gys1	-0.0408338	9.85262	-0.36831	0.716713	0.999873	-4.88077	Decreased abundance	No	No
GFP CFC vs GFP basal	Condition-only	Q921L3	Tmco1	0.0550314	10.1469	0.368219	0.716781	0.999873	-4.88079	Increased abundance	No	No
GFP CFC vs GFP basal	Condition-only	Q9Z0U1	Tjp2	0.0363787	10.8877	0.368181	0.716808	0.999873	-4.8808	Increased abundance	No	No
GFP CFC vs GFP basal	Condition-only	Q9D0K1	Pex13	0.137847	8.03708	0.372816	0.717066	0.999873	-4.77154	Increased abundance	No	No
GFP CFC vs GFP basal	Condition-only	Q8VCH6	Dhcr24	-0.118302	7.8758	-0.36766	0.717191	0.999873	-4.88089	Decreased abundance	No	No
GFP CFC vs GFP basal	Condition-only	Q9R1W5	Calcrl	-0.136724	7.16826	-0.368786	0.717441	0.999873	-4.88029	Decreased abundance	No	No
GFP CFC vs GFP basal	Condition-only	P46460	Nsf	-0.0272096	17.5864	-0.367206	0.717524	0.999873	-4.88097	Decreased abundance	No	No
GFP CFC vs GFP basal	Condition-only	Q8JZK9	Hmgcs1	-0.0492978	11.4487	-0.367113	0.717592	0.999873	-4.88099	Decreased abundance	No	No
GFP CFC vs GFP basal	Condition-only	Q8K358	Pigu	0.078697	9.65896	0.366905	0.717744	0.999873	-4.88103	Increased abundance	No	No
GFP CFC vs GFP basal	Condition-only	Q9CR59	Gadd45gip1	-0.060055	9.80846	-0.366779	0.717837	0.999873	-4.88105	Decreased abundance	No	No
GFP CFC vs GFP basal	Condition-only	Q60597	Ogdh	0.0229694	15.2189	0.366717	0.717882	0.999873	-4.88106	Increased abundance	No	No
GFP CFC vs GFP basal	Condition-only	P97822	Anp32e	-0.0519231	11.1119	-0.366632	0.717945	0.999873	-4.88108	Decreased abundance	No	No
GFP CFC vs GFP basal	Condition-only	Q91X97	Ncald	0.0411569	14.6358	0.366544	0.718009	0.999873	-4.88109	Increased abundance	No	No
GFP CFC vs GFP basal	Condition-only	O35684	Serpini1	0.11366	8.51018	0.366346	0.718155	0.999873	-4.88113	Increased abundance	No	No
GFP CFC vs GFP basal	Condition-only	P62301	Rps13	0.0299361	14.7073	0.366248	0.718227	0.999873	-4.88114	Increased abundance	No	No
GFP CFC vs GFP basal	Condition-only	Q8VIJ8	Nprl3	-0.0789815	8.26517	-0.36564	0.718673	0.999873	-4.88125	Decreased abundance	No	No
GFP CFC vs GFP basal	Condition-only	Q9CPR1	Rwdd4	-0.0366422	9.34473	-0.365593	0.718707	0.999873	-4.88126	Decreased abundance	No	No
GFP CFC vs GFP basal	Condition-only	Q8VE91	Retreg1	0.100251	7.28365	0.365254	0.718956	0.999873	-4.88132	Increased abundance	No	No
GFP CFC vs GFP basal	Condition-only	Q9EP53	Tsc1	-0.0385822	9.47673	-0.365218	0.718983	0.999873	-4.88133	Decreased abundance	No	No
GFP CFC vs GFP basal	Condition-only	Q99NF1	Bco2	-0.111032	6.29862	-0.366175	0.719031	0.999873	-4.86445	Decreased abundance	No	No
GFP CFC vs GFP basal	Condition-only	Q9R0P5	Dstn	-0.061187	15.3186	-0.364712	0.719354	0.999873	-4.88142	Decreased abundance	No	No
GFP CFC vs GFP basal	Condition-only	Q8R0Y6	Aldh1l1	-0.0288167	14.194	-0.364666	0.719388	0.999873	-4.88143	Decreased abundance	No	No
GFP CFC vs GFP basal	Condition-only	Q8C561	Lmbrd2	-0.0684799	9.09307	-0.364635	0.719411	0.999873	-4.88143	Decreased abundance	No	No
GFP CFC vs GFP basal	Condition-only	Q80TV8	Clasp1	0.0220548	11.2113	0.364582	0.71945	0.999873	-4.88144	Increased abundance	No	No
GFP CFC vs GFP basal	Condition-only	Q8C166	Cpne1	-0.0289356	12.2164	-0.364513	0.7195	0.999873	-4.88146	Decreased abundance	No	No
GFP CFC vs GFP basal	Condition-only	Q99JB8	Pacsin3	-0.0412442	9.50069	-0.364393	0.719589	0.999873	-4.88148	Decreased abundance	No	No
GFP CFC vs GFP basal	Condition-only	Q8BH47	Sec22a	-0.129986	6.47701	-0.366325	0.719599	0.999873	-4.8806	Decreased abundance	No	No
GFP CFC vs GFP basal	Condition-only	Q9DCL4	Mettl15	-0.170073	5.04648	-0.369242	0.719646	0.999873	-4.82932	Decreased abundance	No	No
GFP CFC vs GFP basal	Condition-only	O70161	Pip5k1c	0.0238637	13.6714	0.364113	0.719794	0.999873	-4.88153	Increased abundance	No	No
GFP CFC vs GFP basal	Condition-only	Q8BFZ3	Actbl2	-0.213349	13.4898	-0.364047	0.719842	0.999873	-4.88154	Decreased abundance	No	No
GFP CFC vs GFP basal	Condition-only	Q6A009	Ltn1	0.0284586	8.33813	0.363945	0.719917	0.999873	-4.88156	Increased abundance	No	No
GFP CFC vs GFP basal	Condition-only	O09164	Sod3	0.14574	8.02938	0.364178	0.719968	0.999873	-4.88143	Increased abundance	No	No
GFP CFC vs GFP basal	Condition-only	P13864	Dnmt1	0.0826144	7.11781	0.363841	0.719994	0.999873	-4.88158	Increased abundance	No	No
GFP CFC vs GFP basal	Condition-only	Q8R179	Kbtbd4	0.078029	7.67226	0.365242	0.72003	0.999873	-4.83077	Increased abundance	No	No
GFP CFC vs GFP basal	Condition-only	Q8BNN1	Spata2l	0.0679607	10.1161	0.363745	0.720064	0.999873	-4.88159	Increased abundance	No	No
GFP CFC vs GFP basal	Condition-only	Q9CZU4	Eral1	-0.0700152	6.94065	-0.363292	0.720398	0.999873	-4.88167	Decreased abundance	No	No
GFP CFC vs GFP basal	Condition-only	Q66JZ4	TCAIM	0.109289	7.07398	0.363658	0.720596	0.999873	-4.84363	Increased abundance	No	No
GFP CFC vs GFP basal	Condition-only	Q3UIU2	Ndufb6	0.0588191	13.4278	0.362818	0.720745	0.999873	-4.88176	Increased abundance	No	No
GFP CFC vs GFP basal	Condition-only	Q8R3L2	Tcf25	0.0375703	8.77103	0.362805	0.720755	0.999873	-4.88176	Increased abundance	No	No
GFP CFC vs GFP basal	Condition-only	Q9JKR6	Hyou1	-0.0261085	13.0904	-0.362804	0.720756	0.999873	-4.88176	Decreased abundance	No	No
GFP CFC vs GFP basal	Condition-only	Q99P72	Rtn4	-0.0393403	14.5	-0.362757	0.72079	0.999873	-4.88177	Decreased abundance	No	No
GFP CFC vs GFP basal	Condition-only	P63024	Vamp3	0.0657092	9.67402	0.362557	0.720938	0.999873	-4.88181	Increased abundance	No	No
GFP CFC vs GFP basal	Condition-only	Q99NH0	Ankrd17	-0.0377303	8.54683	-0.36252	0.720964	0.999873	-4.88181	Decreased abundance	No	No
GFP CFC vs GFP basal	Condition-only	Q9Z2D3	Gsdme	-0.0318565	10.082	-0.362476	0.720997	0.999873	-4.88182	Decreased abundance	No	No
GFP CFC vs GFP basal	Condition-only	Q6DVA0	Lemd2	-0.0428971	8.36859	-0.361905	0.721417	0.999873	-4.88192	Decreased abundance	No	No
GFP CFC vs GFP basal	Condition-only	Q9D1R2	Kti12	0.0920706	7.17374	0.361797	0.721496	0.999873	-4.88194	Increased abundance	No	No
GFP CFC vs GFP basal	Condition-only	P97952	Scn1b	-0.0919022	10.6199	-0.361545	0.721681	0.999873	-4.88199	Decreased abundance	No	No
GFP CFC vs GFP basal	Condition-only	Q9CPZ8	Cmc1	-0.0842456	10.0946	-0.361526	0.721696	0.999873	-4.88199	Decreased abundance	No	No
GFP CFC vs GFP basal	Condition-only	P47809	Map2k4	-0.0220977	12.4986	-0.361423	0.721771	0.999873	-4.88201	Decreased abundance	No	No
GFP CFC vs GFP basal	Condition-only	Q921X9	Pdia5	0.138057	6.53559	0.361299	0.721862	0.999873	-4.88203	Increased abundance	No	No
GFP CFC vs GFP basal	Condition-only	Q9QXB9	Drg2	-0.0225947	11.9536	-0.361191	0.721942	0.999873	-4.88205	Decreased abundance	No	No
GFP CFC vs GFP basal	Condition-only	Q99LJ6	Gpx7	-0.120911	8.00679	-0.361483	0.721946	0.999873	-4.88192	Decreased abundance	No	No
GFP CFC vs GFP basal	Condition-only	Q6DTY7	Pfkfb4	-0.0933597	9.55325	-0.360977	0.722099	0.999873	-4.88209	Decreased abundance	No	No
GFP CFC vs GFP basal	Condition-only	Q8BX10	Pgam5	-0.0471963	9.9768	-0.360845	0.722196	0.999873	-4.88211	Decreased abundance	No	No
GFP CFC vs GFP basal	Condition-only	Q4KML4	Abracl	0.137844	12.5295	0.360794	0.722234	0.999873	-4.88212	Increased abundance	No	No
GFP CFC vs GFP basal	Condition-only	Q8BWM0	Ptges2	0.0282314	10.7854	0.360665	0.722328	0.999873	-4.88214	Increased abundance	No	No
GFP CFC vs GFP basal	Condition-only	Q3USH5	Sfswap	-0.0880303	7.2168	-0.360494	0.722455	0.999873	-4.88217	Decreased abundance	No	No
GFP CFC vs GFP basal	Condition-only	Q61151	Ppp2r5e	-0.0283018	13.3411	-0.360431	0.7225	0.999873	-4.88218	Decreased abundance	No	No
GFP CFC vs GFP basal	Condition-only	F7BWT7	Tspan15	-0.0784569	9.93804	-0.360035	0.722792	0.999873	-4.88225	Decreased abundance	No	No
GFP CFC vs GFP basal	Condition-only	P70318	Tial1	0.0536551	11.0442	0.359728	0.723018	0.999873	-4.88231	Increased abundance	No	No
GFP CFC vs GFP basal	Condition-only	Q9D6J1	Cers4	-0.0694145	8.79932	-0.359711	0.723031	0.999873	-4.88231	Decreased abundance	No	No
GFP CFC vs GFP basal	Condition-only	P46061	Rangap1	0.032198	11.424	0.359658	0.723069	0.999873	-4.88232	Increased abundance	No	No
GFP CFC vs GFP basal	Condition-only	Q8BG50	Tmem169	-0.29582	6.30796	-0.361064	0.723086	0.999873	-4.86522	Decreased abundance	No	No
GFP CFC vs GFP basal	Condition-only	Q8BH75	Rnf41	0.182385	6.14278	0.360021	0.723265	0.999873	-4.88209	Increased abundance	No	No
GFP CFC vs GFP basal	Condition-only	Q8R127	Sccpdh	0.0528164	12.833	0.359262	0.723361	0.999873	-4.88239	Increased abundance	No	No
GFP CFC vs GFP basal	Condition-only	O70342	Npy5r	0.172484	7.91372	0.360349	0.72361	0.999873	-4.79228	Increased abundance	No	No
GFP CFC vs GFP basal	Condition-only	Q6P1D5	Sez6l	0.0533635	10.4485	0.35885	0.723664	0.999873	-4.88246	Increased abundance	No	No
GFP CFC vs GFP basal	Condition-only	Q91WU5	As3mt	0.0546144	10.306	0.358776	0.723719	0.999873	-4.88248	Increased abundance	No	No
GFP CFC vs GFP basal	Condition-only	Q9WVB4	Slit3	0.14481	8.32288	0.358623	0.723831	0.999873	-4.8825	Increased abundance	No	No
GFP CFC vs GFP basal	Condition-only	P35585	Ap1m1	-0.0308404	12.5012	-0.358604	0.723845	0.999873	-4.88251	Decreased abundance	No	No
GFP CFC vs GFP basal	Condition-only	P56135	Atp5mf	0.0504895	16.3738	0.358144	0.724184	0.999873	-4.88259	Increased abundance	No	No
GFP CFC vs GFP basal	Condition-only	Q3UMB9	Washc4	-0.0230464	9.84797	-0.357934	0.724339	0.999873	-4.88262	Decreased abundance	No	No
GFP CFC vs GFP basal	Condition-only	O70458	Osmr	0.0568384	9.14734	0.357652	0.724546	0.999873	-4.88267	Increased abundance	No	No
GFP CFC vs GFP basal	Condition-only	Q9R0H0	Acox1	-0.0352806	11.1407	-0.357328	0.724784	0.999873	-4.88273	Decreased abundance	No	No
GFP CFC vs GFP basal	Condition-only	Q9WU40	Lemd3	0.0423991	9.03154	0.35719	0.724886	0.999873	-4.88275	Increased abundance	No	No
GFP CFC vs GFP basal	Condition-only	P21661	Pcsk2	0.0486231	9.20529	0.357172	0.7249	0.999873	-4.88276	Increased abundance	No	No
GFP CFC vs GFP basal	Condition-only	Q99LS3	Psph	-0.0348546	12.1008	-0.357136	0.724926	0.999873	-4.88276	Decreased abundance	No	No
GFP CFC vs GFP basal	Condition-only	Q9D7M1	Gid8	0.0479407	10.0393	0.356889	0.725108	0.999873	-4.88281	Increased abundance	No	No
GFP CFC vs GFP basal	Condition-only	Q3UDE2	Ttll12	-0.0257116	10.9124	-0.356863	0.725127	0.999873	-4.88281	Decreased abundance	No	No
GFP CFC vs GFP basal	Condition-only	Q9CX30	Yif1b	0.070928	9.14973	0.356619	0.725307	0.999873	-4.88285	Increased abundance	No	No
GFP CFC vs GFP basal	Condition-only	Q7TPD2	Fam185a	-0.0821668	7.86727	-0.356536	0.725368	0.999873	-4.88287	Decreased abundance	No	No
GFP CFC vs GFP basal	Condition-only	Q99KD5	Unc45a	-0.0554422	7.83099	-0.356465	0.72542	0.999873	-4.88288	Decreased abundance	No	No
GFP CFC vs GFP basal	Condition-only	Q99PU8	Dhx30	0.0288499	10.6653	0.356382	0.725481	0.999873	-4.8829	Increased abundance	No	No
GFP CFC vs GFP basal	Condition-only	Q9CQ13	Coprs	-0.217085	4.88053	-0.356324	0.725524	0.999873	-4.88291	Decreased abundance	No	No
GFP CFC vs GFP basal	Condition-only	Q3UQA7	Selenoh	-0.223901	6.08144	-0.36365	0.725541	0.999873	-4.79062	Decreased abundance	No	No
GFP CFC vs GFP basal	Condition-only	Q6P5G6	Ubxn7	-0.0483834	8.95162	-0.356237	0.725588	0.999873	-4.88292	Decreased abundance	No	No
GFP CFC vs GFP basal	Condition-only	Q91VN4	Chchd6	-0.0412588	11.841	-0.35608	0.725704	0.999873	-4.88295	Decreased abundance	No	No
GFP CFC vs GFP basal	Condition-only	Q91X20	Ash2l	-0.0431013	7.59321	-0.35605	0.725726	0.999873	-4.88295	Decreased abundance	No	No
GFP CFC vs GFP basal	Condition-only	Q3TMP8	Tmem38a	-0.0938553	10.1041	-0.356017	0.72575	0.999873	-4.88296	Decreased abundance	No	No
GFP CFC vs GFP basal	Condition-only	Q3UN04	Usp30	-0.0642899	7.20059	-0.355833	0.725885	0.999873	-4.88299	Decreased abundance	No	No
GFP CFC vs GFP basal	Condition-only	Q3UHU5	Mtcl1	-0.0588122	7.96332	-0.355782	0.725923	0.999873	-4.883	Decreased abundance	No	No
GFP CFC vs GFP basal	Condition-only	Q8BI84	Mia3	0.0284283	9.29489	0.355471	0.726152	0.999873	-4.88306	Increased abundance	No	No
GFP CFC vs GFP basal	Condition-only	P80318	Cct3	0.0226424	14.0779	0.355457	0.726163	0.999873	-4.88306	Increased abundance	No	No
GFP CFC vs GFP basal	Condition-only	Q9WVK8	Cyp46a1	-0.0493959	11.8249	-0.355384	0.726217	0.999873	-4.88307	Decreased abundance	No	No
GFP CFC vs GFP basal	Condition-only	Q91YI4	Arrb2	0.0522083	9.41171	0.3545	0.726869	0.999873	-4.88323	Increased abundance	No	No
GFP CFC vs GFP basal	Condition-only	P70206	Plxna1	-0.0345935	12.5704	-0.354438	0.726914	0.999873	-4.88324	Decreased abundance	No	No
GFP CFC vs GFP basal	Condition-only	Q3UUF8	Ankrd34b	-0.0694175	8.3119	-0.35418	0.727104	0.999873	-4.88328	Decreased abundance	No	No
GFP CFC vs GFP basal	Condition-only	Q9CQ02	Commd4	-0.0426311	9.40275	-0.354072	0.727184	0.999873	-4.8833	Decreased abundance	No	No
GFP CFC vs GFP basal	Condition-only	Q99J78	Def8	-0.162345	8.00664	-0.354592	0.727256	0.999873	-4.79321	Decreased abundance	No	No
GFP CFC vs GFP basal	Condition-only	Q9R0S3	Mmp17	0.0469484	8.61758	0.353832	0.727361	0.999873	-4.88334	Increased abundance	No	No
GFP CFC vs GFP basal	Condition-only	P0DOV1	Ifi211	0.308412	7.10165	0.354004	0.727688	0.999873	-4.79329	Increased abundance	No	No
GFP CFC vs GFP basal	Condition-only	P28828	Ptprm	0.0916798	8.84728	0.353374	0.727698	0.999873	-4.88342	Increased abundance	No	No
GFP CFC vs GFP basal	Condition-only	Q9D8T4	Tvp23b	0.136436	8.03458	0.357907	0.727852	0.999873	-4.81471	Increased abundance	No	No
GFP CFC vs GFP basal	Condition-only	Q8JZW5	Sh2d5	-0.0522524	9.83598	-0.352828	0.728102	0.999873	-4.88352	Decreased abundance	No	No
GFP CFC vs GFP basal	Condition-only	Q8BWD8	Cdk19	-0.0711246	8.05602	-0.352541	0.728313	0.999873	-4.88357	Decreased abundance	No	No
GFP CFC vs GFP basal	Condition-only	Q8BP40	Acp6	0.0373723	10.896	0.352506	0.728339	0.999873	-4.88357	Increased abundance	No	No
GFP CFC vs GFP basal	Condition-only	Q8BVZ5	Il33	-0.0726307	9.48349	-0.352291	0.728497	0.999873	-4.88361	Decreased abundance	No	No
GFP CFC vs GFP basal	Condition-only	Q9D6G9	Cmtm5	0.0850458	11.8562	0.352232	0.728541	0.999873	-4.88362	Increased abundance	No	No
GFP CFC vs GFP basal	Condition-only	Q9D8S4	Rexo2	-0.0430909	10.203	-0.351825	0.728841	0.999873	-4.88369	Decreased abundance	No	No
GFP CFC vs GFP basal	Condition-only	Q9D735	Trir	0.0682512	9.76579	0.351775	0.728878	0.999873	-4.8837	Increased abundance	No	No
GFP CFC vs GFP basal	Condition-only	P47915	Rpl29	0.119378	9.59319	0.351753	0.728895	0.999873	-4.8837	Increased abundance	No	No
GFP CFC vs GFP basal	Condition-only	O35099	Map3k5	0.0369258	8.41776	0.351738	0.728906	0.999873	-4.8837	Increased abundance	No	No
GFP CFC vs GFP basal	Condition-only	Q80VJ3	Dnph1	-0.111816	8.12498	-0.351623	0.72899	0.999873	-4.88372	Decreased abundance	No	No
GFP CFC vs GFP basal	Condition-only	P05480	Src	0.0275568	12.0158	0.351487	0.729091	0.999873	-4.88375	Increased abundance	No	No
GFP CFC vs GFP basal	Condition-only	Q8JZS0	Lin7a	-0.0495846	12.6181	-0.351307	0.729223	0.999873	-4.88378	Decreased abundance	No	No
GFP CFC vs GFP basal	Condition-only	O35448	Ppt2	0.128872	7.07129	0.352475	0.729385	0.999873	-4.86668	Increased abundance	No	No
GFP CFC vs GFP basal	Condition-only	Q9CYH5	Gfod2	-0.0674918	9.00451	-0.351019	0.729436	0.999873	-4.88383	Decreased abundance	No	No
GFP CFC vs GFP basal	Condition-only	Q8K394	Plcl2	0.025809	11.2221	0.351011	0.729442	0.999873	-4.88383	Increased abundance	No	No
GFP CFC vs GFP basal	Condition-only	Q61335	Bcap31	0.066798	10.8802	0.350904	0.729521	0.999873	-4.88385	Increased abundance	No	No
GFP CFC vs GFP basal	Condition-only	Q9CQQ7	Atp5pb	-0.0329299	14.9385	-0.350899	0.729525	0.999873	-4.88385	Decreased abundance	No	No
GFP CFC vs GFP basal	Condition-only	Q62413	Epha6	0.0646893	9.29408	0.350704	0.729669	0.999873	-4.88388	Increased abundance	No	No
GFP CFC vs GFP basal	Condition-only	Q3UPF5	Zc3hav1	0.0809105	8.37777	0.350685	0.729683	0.999873	-4.88389	Increased abundance	No	No
GFP CFC vs GFP basal	Condition-only	Q05A62	Dnal1	0.0768899	10.4366	0.350509	0.729813	0.999873	-4.88392	Increased abundance	No	No
GFP CFC vs GFP basal	Condition-only	Q9CXX9	Cuedc2	-0.0782347	9.61251	-0.350505	0.729815	0.999873	-4.88392	Decreased abundance	No	No
GFP CFC vs GFP basal	Condition-only	Q9Z101	Pard6a	-0.0580288	9.05158	-0.350297	0.729969	0.999873	-4.88395	Decreased abundance	No	No
GFP CFC vs GFP basal	Condition-only	Q8K1I7	Wipf1	0.0620816	8.84424	0.350127	0.730095	0.999873	-4.88398	Increased abundance	No	No
GFP CFC vs GFP basal	Condition-only	Q80ZI6	Lrsam1	0.0301138	10.3271	0.349798	0.730338	0.999873	-4.88404	Increased abundance	No	No
GFP CFC vs GFP basal	Condition-only	Q8BUK6	Hook3	-0.0231678	10.9241	-0.349709	0.730404	0.999873	-4.88405	Decreased abundance	No	No
GFP CFC vs GFP basal	Condition-only	P70335	Rock1	0.0389408	10.211	0.349501	0.730557	0.999873	-4.88409	Increased abundance	No	No
GFP CFC vs GFP basal	Condition-only	Q8R310	Tmcc3	-0.0612901	8.39644	-0.349126	0.730834	0.999873	-4.88416	Decreased abundance	No	No
GFP CFC vs GFP basal	Condition-only	Q6P1Y8	Inpp4b	0.0631891	8.18759	0.349075	0.730871	0.999873	-4.88416	Increased abundance	No	No
GFP CFC vs GFP basal	Condition-only	Q64012	Raly	-0.0409364	10.4157	-0.34906	0.730883	0.999873	-4.88417	Decreased abundance	No	No
GFP CFC vs GFP basal	Condition-only	Q9QZN4	Fbxo6	-0.0619822	10.241	-0.349045	0.730894	0.999873	-4.88417	Decreased abundance	No	No
GFP CFC vs GFP basal	Condition-only	Q8CJ19	Mical3	0.0284187	10.4179	0.348758	0.731106	0.999873	-4.88422	Increased abundance	No	No
GFP CFC vs GFP basal	Condition-only	P39087	Grik2	-0.035783	8.96669	-0.348743	0.731117	0.999873	-4.88422	Decreased abundance	No	No
GFP CFC vs GFP basal	Condition-only	Q5NCI0	Urgcp	0.0486988	8.49195	0.348408	0.731364	0.999873	-4.88428	Increased abundance	No	No
GFP CFC vs GFP basal	Condition-only	Q61703	Itih2	-0.114503	9.20884	-0.348033	0.731642	0.999873	-4.88434	Decreased abundance	No	No
GFP CFC vs GFP basal	Condition-only	Q8K2H6	Anapc10	0.0837295	7.21073	0.350367	0.731675	0.999873	-4.86678	Increased abundance	No	No
GFP CFC vs GFP basal	Condition-only	Q6PAJ1	Bcr	-0.0332846	11.0999	-0.347775	0.731832	0.999873	-4.88439	Decreased abundance	No	No
GFP CFC vs GFP basal	Condition-only	Q3U7U3	Fbxo7	-0.0419911	9.84106	-0.34756	0.731991	0.999873	-4.88442	Decreased abundance	No	No
GFP CFC vs GFP basal	Condition-only	Q8K400	Stxbp5	-0.0249395	12.3739	-0.34746	0.732065	0.999873	-4.88444	Decreased abundance	No	No
GFP CFC vs GFP basal	Condition-only	Q62077	Plcg1	0.0203111	10.5405	0.347262	0.732211	0.999873	-4.88447	Increased abundance	No	No
GFP CFC vs GFP basal	Condition-only	Q8K1S2	Unc5d	-0.210558	5.82406	-0.35026	0.732214	0.999873	-4.83271	Decreased abundance	No	No
GFP CFC vs GFP basal	Condition-only	P46935	Nedd4	0.0238976	11.5425	0.347216	0.732246	0.999873	-4.88448	Increased abundance	No	No
GFP CFC vs GFP basal	Condition-only	Q8BGA5	Krr1	0.074127	7.75271	0.347805	0.73252	0.999873	-4.86757	Increased abundance	No	No
GFP CFC vs GFP basal	Condition-only	Q923K4	Gtpbp3	0.0658751	7.93832	0.346728	0.732606	0.999873	-4.88457	Increased abundance	No	No
GFP CFC vs GFP basal	Condition-only	Q99M71	Epdr1	-0.04808	11.91	-0.346647	0.732666	0.999873	-4.88458	Decreased abundance	No	No
GFP CFC vs GFP basal	Condition-only	P55284	Cdh5	0.177665	6.14	0.347599	0.732672	0.999873	-4.8461	Increased abundance	No	No
GFP CFC vs GFP basal	Condition-only	A2A791	Zmym4	-0.115748	6.83666	-0.347145	0.732743	0.999873	-4.86776	Decreased abundance	No	No
GFP CFC vs GFP basal	Condition-only	Q8R138	Tmem119	-0.157254	8.48831	-0.346699	0.732837	0.999873	-4.8845	Decreased abundance	No	No
GFP CFC vs GFP basal	Condition-only	Q61851	Fgfr3	0.10814	9.20685	0.346355	0.732882	0.999873	-4.88463	Increased abundance	No	No
GFP CFC vs GFP basal	Condition-only	Q99KP6	Prpf19	-0.0235288	12.3511	-0.346341	0.732892	0.999873	-4.88463	Decreased abundance	No	No
GFP CFC vs GFP basal	Condition-only	Q8VE52	Ogfrl1	0.0531946	9.35293	0.346225	0.732978	0.999873	-4.88465	Increased abundance	No	No
GFP CFC vs GFP basal	Condition-only	P05201	Got1	0.0210975	17.1775	0.346224	0.732979	0.999873	-4.88465	Increased abundance	No	No
GFP CFC vs GFP basal	Condition-only	Q9DB29	Iah1	0.0695041	9.34034	0.346182	0.73301	0.999873	-4.88466	Increased abundance	No	No
GFP CFC vs GFP basal	Condition-only	Q69ZN7	Myof	0.0932633	7.37458	0.34674	0.733042	0.999873	-4.88441	Increased abundance	No	No
GFP CFC vs GFP basal	Condition-only	Q8K2G4	Bbs7	-0.0654368	8.28693	-0.345999	0.733145	0.999873	-4.88469	Decreased abundance	No	No
GFP CFC vs GFP basal	Condition-only	Q3UIA2	Arhgap17	0.0326628	9.1561	0.345778	0.733309	0.999873	-4.88473	Increased abundance	No	No
GFP CFC vs GFP basal	Condition-only	Q80U28	Madd	-0.0221378	12.7208	-0.345743	0.733334	0.999873	-4.88473	Decreased abundance	No	No
GFP CFC vs GFP basal	Condition-only	Q8VEM8	Slc25a3	0.0384243	16.7089	0.345639	0.733411	0.999873	-4.88475	Increased abundance	No	No
GFP CFC vs GFP basal	Condition-only	P26645	Marcks	-0.0665133	14.3148	-0.345355	0.733622	0.999873	-4.8848	Decreased abundance	No	No
GFP CFC vs GFP basal	Condition-only	D0QMC3	Mndal	-0.196384	6.43763	-0.346589	0.733714	0.999873	-4.86766	Decreased abundance	No	No
GFP CFC vs GFP basal	Condition-only	Q9Z2W1	Stk25	0.0273717	10.8286	0.34521	0.733729	0.999873	-4.88482	Increased abundance	No	No
GFP CFC vs GFP basal	Condition-only	Q9D753	Exosc8	0.0525878	8.41538	0.344467	0.734278	0.999873	-4.88495	Increased abundance	No	No
GFP CFC vs GFP basal	Condition-only	Q8R1G1	Tasp1	0.18812	6.80063	0.345758	0.734665	0.999873	-4.86769	Increased abundance	No	No
GFP CFC vs GFP basal	Condition-only	P59808	Sash1	0.0485214	8.74335	0.343835	0.734746	0.999873	-4.88506	Increased abundance	No	No
GFP CFC vs GFP basal	Condition-only	Q8K284	Gtf3c1	-0.0461992	8.45888	-0.343764	0.734798	0.999873	-4.88507	Decreased abundance	No	No
GFP CFC vs GFP basal	Condition-only	Q5DTL9	Slc4a10	0.0561403	12.9951	0.343578	0.734936	0.999873	-4.8851	Increased abundance	No	No
GFP CFC vs GFP basal	Condition-only	Q922H9	Znf330	0.154105	5.63743	0.34375	0.735249	0.999873	-4.86832	Increased abundance	No	No
GFP CFC vs GFP basal	Condition-only	Q4KMM3	Oxr1	0.0247534	14.5324	0.342967	0.735388	0.999873	-4.8852	Increased abundance	No	No
GFP CFC vs GFP basal	Condition-only	P47879	Igfbp4	0.101979	7.18729	0.343103	0.735496	0.999873	-4.88511	Increased abundance	No	No
GFP CFC vs GFP basal	Condition-only	A2AIR5	Grin3a	-0.17179	6.96132	-0.343765	0.735499	0.999873	-4.84669	Decreased abundance	No	No
GFP CFC vs GFP basal	Condition-only	Q6PIE5	Atp1a2	-0.0276812	18.9531	-0.342784	0.735524	0.999873	-4.88523	Decreased abundance	No	No
GFP CFC vs GFP basal	Condition-only	Q03265	Atp5f1a	0.0304344	18.325	0.34272	0.735572	0.999873	-4.88525	Increased abundance	No	No
GFP CFC vs GFP basal	Condition-only	P27546	Map4	0.0349413	14.189	0.342678	0.735603	0.999873	-4.88525	Increased abundance	No	No
GFP CFC vs GFP basal	Condition-only	Q9CRA7	Dmac2l	-0.0286662	11.506	-0.342532	0.735711	0.999873	-4.88528	Decreased abundance	No	No
GFP CFC vs GFP basal	Condition-only	Q9WU00	Nrf1	-0.0640813	8.73619	-0.342267	0.735907	0.999873	-4.88532	Decreased abundance	No	No
GFP CFC vs GFP basal	Condition-only	Q8BRJ3	Rell2	0.0466666	9.09243	0.341963	0.736132	0.999873	-4.88537	Increased abundance	No	No
GFP CFC vs GFP basal	Condition-only	O35658	C1qbp	0.097581	13.4137	0.341288	0.736632	0.999873	-4.88549	Increased abundance	No	No
GFP CFC vs GFP basal	Condition-only	P35283	Rab12	-0.0274744	12.0969	-0.341227	0.736677	0.999873	-4.8855	Decreased abundance	No	No
GFP CFC vs GFP basal	Condition-only	Q6ZPR4	Kcnt1	0.108015	6.35654	0.341708	0.736758	0.999873	-4.84709	Increased abundance	No	No
GFP CFC vs GFP basal	Condition-only	P17095	Hmga1	0.0852471	9.2581	0.341047	0.736811	0.999873	-4.88553	Increased abundance	No	No
GFP CFC vs GFP basal	Condition-only	Q9ER72	Cars1	0.0206279	11.2106	0.340714	0.737058	0.999873	-4.88558	Increased abundance	No	No
GFP CFC vs GFP basal	Condition-only	A2AHL1	Ano3	-0.0664823	8.11266	-0.340681	0.737082	0.999873	-4.88559	Decreased abundance	No	No
GFP CFC vs GFP basal	Condition-only	Q8VDQ8	Sirt2	0.0794411	15.3877	0.340652	0.737103	0.999873	-4.88559	Increased abundance	No	No
GFP CFC vs GFP basal	Condition-only	Q922J9	Far1	-0.0415084	8.71908	-0.340117	0.7375	0.999873	-4.88568	Decreased abundance	No	No
GFP CFC vs GFP basal	Condition-only	Q9DBV4	Mxra8	0.232292	7.69072	0.340354	0.73753	0.999873	-4.88557	Increased abundance	No	No
GFP CFC vs GFP basal	Condition-only	Q8CAY6	Acat2	0.0455198	13.5772	0.340046	0.737552	0.999873	-4.88569	Increased abundance	No	No
GFP CFC vs GFP basal	Condition-only	Q80TL4	Phf24	-0.0277223	14.1374	-0.339731	0.737786	0.999873	-4.88575	Decreased abundance	No	No
GFP CFC vs GFP basal	Condition-only	O55229	Chkb	0.0348384	10.1408	0.339659	0.737839	0.999873	-4.88576	Increased abundance	No	No
GFP CFC vs GFP basal	Condition-only	Q8VIK2	Mpv17l2	0.133647	6.76959	0.34191	0.737882	0.999873	-4.86819	Increased abundance	No	No
GFP CFC vs GFP basal	Condition-only	Q8VHJ5	Mark1	-0.0631059	10.6733	-0.339598	0.737884	0.999873	-4.88577	Decreased abundance	No	No
GFP CFC vs GFP basal	Condition-only	Q9JKL4	Ndufaf3	-0.0453872	10.2315	-0.339554	0.737917	0.999873	-4.88578	Decreased abundance	No	No
GFP CFC vs GFP basal	Condition-only	Q8BJA3	Hmbox1	0.181293	6.40642	0.339731	0.737991	0.999873	-4.88568	Increased abundance	No	No
GFP CFC vs GFP basal	Condition-only	P18826	Phka1	0.0284759	9.99878	0.339262	0.738134	0.999873	-4.88583	Increased abundance	No	No
GFP CFC vs GFP basal	Condition-only	P50172	Hsd11b1	-0.0664039	10.803	-0.338887	0.738411	0.999873	-4.88589	Decreased abundance	No	No
GFP CFC vs GFP basal	Condition-only	P25446	Fas	-0.133288	7.07272	-0.34059	0.738469	0.999873	-4.83443	Decreased abundance	No	No
GFP CFC vs GFP basal	Condition-only	P56382	Atp5f1e	0.134221	13.0609	0.338306	0.738842	0.999873	-4.88598	Increased abundance	No	No
GFP CFC vs GFP basal	Condition-only	P62774	Mtpn	-0.0277174	14.8181	-0.33795	0.739107	0.999873	-4.88604	Decreased abundance	No	No
GFP CFC vs GFP basal	Condition-only	Q9JKY0	Cnot9	0.0522543	9.73215	0.337943	0.739111	0.999873	-4.88605	Increased abundance	No	No
GFP CFC vs GFP basal	Condition-only	Q8QZY9	Sf3b4	0.0701372	8.93203	0.33789	0.73915	0.999873	-4.88605	Increased abundance	No	No
GFP CFC vs GFP basal	Condition-only	P63260	Actg1	-0.0663715	15.7437	-0.33784	0.739188	0.999873	-4.88606	Decreased abundance	No	No
GFP CFC vs GFP basal	Condition-only	Q68FD5	Cltc	-0.026931	17.1255	-0.337744	0.739259	0.999873	-4.88608	Decreased abundance	No	No
GFP CFC vs GFP basal	Condition-only	Q922W5	Pycr1	-0.255796	5.71513	-0.340604	0.73929	0.999873	-4.78667	Decreased abundance	No	No
GFP CFC vs GFP basal	Condition-only	P63254	Crip1	0.162755	9.93247	0.3379	0.739347	0.999873	-4.84774	Increased abundance	No	No
GFP CFC vs GFP basal	Condition-only	Q60584	Fbxw2	-0.145704	6.67113	-0.3443	0.739495	0.999873	-4.71461	Decreased abundance	No	No
GFP CFC vs GFP basal	Condition-only	Q9D2R0	Aacs	0.0284926	10.8663	0.337334	0.739563	0.999873	-4.88615	Increased abundance	No	No
GFP CFC vs GFP basal	Condition-only	Q7TSI3	Ppp6r1	0.0235217	10.2424	0.337332	0.739565	0.999873	-4.88615	Increased abundance	No	No
GFP CFC vs GFP basal	Condition-only	P35288	Rab23	0.0265238	12.1016	0.337155	0.739696	0.999873	-4.88618	Increased abundance	No	No
GFP CFC vs GFP basal	Condition-only	P59708	Sf3b6	0.062779	8.85558	0.337129	0.739715	0.999873	-4.88618	Increased abundance	No	No
GFP CFC vs GFP basal	Condition-only	E9Q3L2	Pi4ka	0.0303401	12.9903	0.337095	0.73974	0.999873	-4.88619	Increased abundance	No	No
GFP CFC vs GFP basal	Condition-only	Q8BFV2	Pcid2	0.0465913	8.18744	0.336972	0.739832	0.999873	-4.88621	Increased abundance	No	No
GFP CFC vs GFP basal	Condition-only	Q62148	Aldh1a2	0.135703	7.29999	0.336577	0.740125	0.999873	-4.88627	Increased abundance	No	No
GFP CFC vs GFP basal	Condition-only	Q99KG3	Rbm10	-0.068851	8.84558	-0.336129	0.740457	0.999873	-4.88635	Decreased abundance	No	No
GFP CFC vs GFP basal	Condition-only	Q9JIM1	Slc29a1	-0.0604923	8.69225	-0.336085	0.74049	0.999873	-4.88635	Decreased abundance	No	No
GFP CFC vs GFP basal	Condition-only	B9EKI3	Tmf1	0.0778461	8.4047	0.336041	0.740523	0.999873	-4.88636	Increased abundance	No	No
GFP CFC vs GFP basal	Condition-only	Q8CHR6	Dpyd	0.0744652	7.46309	0.335994	0.740557	0.999873	-4.88637	Increased abundance	No	No
GFP CFC vs GFP basal	Condition-only	O54824	Il16	0.0565709	8.77414	0.335887	0.740637	0.999873	-4.88639	Increased abundance	No	No
GFP CFC vs GFP basal	Condition-only	P50429	Arsb	-0.0499419	12.9042	-0.335885	0.740639	0.999873	-4.88639	Decreased abundance	No	No
GFP CFC vs GFP basal	Condition-only	Q80YX1	Tnc	0.0518078	10.7508	0.335855	0.74066	0.999873	-4.88639	Increased abundance	No	No
GFP CFC vs GFP basal	Condition-only	Q6DID5	Pwwp3a	-0.144972	6.68269	-0.337579	0.740689	0.999873	-4.83488	Decreased abundance	No	No
GFP CFC vs GFP basal	Condition-only	P60202	Plp1	0.0757596	19.4029	0.335697	0.740778	0.999873	-4.88642	Increased abundance	No	No
GFP CFC vs GFP basal	Condition-only	P40237	Cd82	0.0816471	13.3543	0.335617	0.740838	0.999873	-4.88643	Increased abundance	No	No
GFP CFC vs GFP basal	Condition-only	O08583	Alyref	0.0395055	12.1103	0.335301	0.741072	0.999873	-4.88648	Increased abundance	No	No
GFP CFC vs GFP basal	Condition-only	Q61730	Il1rap	-0.0542965	10.8671	-0.334985	0.741307	0.999873	-4.88653	Decreased abundance	No	No
GFP CFC vs GFP basal	Condition-only	E9Q6P5	Ttc7b	0.0337706	11.5997	0.334673	0.741538	0.999873	-4.88659	Increased abundance	No	No
GFP CFC vs GFP basal	Condition-only	Q61097	Ksr1	-0.0247241	12.2518	-0.334505	0.741663	0.999873	-4.88661	Decreased abundance	No	No
GFP CFC vs GFP basal	Condition-only	Q9JI18	Lrp1b	0.0293416	9.48958	0.334327	0.741795	0.999873	-4.88664	Increased abundance	No	No
GFP CFC vs GFP basal	Condition-only	Q8BU31	Rap2c	-0.0410029	10.8535	-0.334109	0.741957	0.999873	-4.88668	Decreased abundance	No	No
GFP CFC vs GFP basal	Condition-only	Q8C436	Vcpkmt	-0.0683551	8.05749	-0.334103	0.741961	0.999873	-4.88668	Decreased abundance	No	No
GFP CFC vs GFP basal	Condition-only	Q8VDS8	Stx18	-0.077566	7.41355	-0.33409	0.741971	0.999873	-4.88668	Decreased abundance	No	No
GFP CFC vs GFP basal	Condition-only	Q6PDI6	Mindy2	0.0588549	7.89331	0.334151	0.742127	0.999873	-4.8866	Increased abundance	No	No
GFP CFC vs GFP basal	Condition-only	Q9QZE7	Tsnax	-0.0321669	11.2058	-0.33384	0.742157	0.999873	-4.88672	Decreased abundance	No	No
GFP CFC vs GFP basal	Condition-only	P62077	Timm8b	0.0501825	10.7779	0.333685	0.742271	0.999873	-4.88675	Increased abundance	No	No
GFP CFC vs GFP basal	Condition-only	Q8BGQ1	Vipas39	0.0244432	10.4605	0.33367	0.742283	0.999873	-4.88675	Increased abundance	No	No
GFP CFC vs GFP basal	Condition-only	Q9D2I5	Armc9	-0.0701797	8.25826	-0.33354	0.742379	0.999873	-4.88677	Decreased abundance	No	No
GFP CFC vs GFP basal	Condition-only	Q80TY0	Fnbp1	0.0317093	10.9016	0.333303	0.742555	0.999873	-4.88681	Increased abundance	No	No
GFP CFC vs GFP basal	Condition-only	Q7TQK4	Exosc3	0.0448744	9.03936	0.333276	0.742576	0.999873	-4.88682	Increased abundance	No	No
GFP CFC vs GFP basal	Condition-only	Q5SSZ5	Tns3	0.0361067	8.85267	0.333015	0.742769	0.999873	-4.88686	Increased abundance	No	No
GFP CFC vs GFP basal	Condition-only	Q9QZH3	Ppie	-0.0770317	8.09414	-0.332895	0.742858	0.999873	-4.88688	Decreased abundance	No	No
GFP CFC vs GFP basal	Condition-only	Q80X19	Col14a1	0.29277	6.62549	0.334544	0.742928	0.999873	-4.83532	Increased abundance	No	No
GFP CFC vs GFP basal	Condition-only	Q9CQN7	Mrpl41	0.0341569	9.75811	0.332776	0.742947	0.999873	-4.8869	Increased abundance	No	No
GFP CFC vs GFP basal	Condition-only	Q9CQA1	Trappc5	-0.042818	11.3151	-0.332627	0.743058	0.999873	-4.88692	Decreased abundance	No	No
GFP CFC vs GFP basal	Condition-only	Q3UM45	Ppp1r7	-0.018484	14.5655	-0.332563	0.743105	0.999873	-4.88693	Decreased abundance	No	No
GFP CFC vs GFP basal	Condition-only	Q8BGX2	Timm29	-0.0304611	11.0672	-0.332524	0.743134	0.999873	-4.88694	Decreased abundance	No	No
GFP CFC vs GFP basal	Condition-only	Q80YD1	Supv3l1	0.0210961	10.3314	0.332488	0.743161	0.999873	-4.88695	Increased abundance	No	No
GFP CFC vs GFP basal	Condition-only	Q3U0M1	Trappc9	-0.02444	10.4854	-0.332359	0.743257	0.999873	-4.88697	Decreased abundance	No	No
GFP CFC vs GFP basal	Condition-only	Q8C170	Myo9a	0.0349632	7.88653	0.332165	0.743401	0.999873	-4.887	Increased abundance	No	No
GFP CFC vs GFP basal	Condition-only	P53811	Pitpnb	0.0506801	12.803	0.331994	0.743528	0.999873	-4.88703	Increased abundance	No	No
GFP CFC vs GFP basal	Condition-only	Q8CIV8	Tbce	-0.0367331	9.93088	-0.331763	0.7437	0.999873	-4.88706	Decreased abundance	No	No
GFP CFC vs GFP basal	Condition-only	Q91VE0	Slc27a4	0.0224689	11.9128	0.331743	0.743715	0.999873	-4.88707	Increased abundance	No	No
GFP CFC vs GFP basal	Condition-only	Q9CQB5	Cisd2	-0.0335525	11.5532	-0.331659	0.743777	0.999873	-4.88708	Decreased abundance	No	No
GFP CFC vs GFP basal	Condition-only	Q9CZQ9	Bbs5	-0.0886043	6.90556	-0.33186	0.743828	0.999873	-4.88698	Decreased abundance	No	No
GFP CFC vs GFP basal	Condition-only	Q80XA6	Reps2	-0.0333883	10.4419	-0.331569	0.743844	0.999873	-4.8871	Decreased abundance	No	No
GFP CFC vs GFP basal	Condition-only	Q80U16	Ripor2	-0.0595242	10.9739	-0.331329	0.744023	0.999873	-4.88713	Decreased abundance	No	No
GFP CFC vs GFP basal	Condition-only	Q0PHV7	Dact3	-0.0625895	8.76401	-0.331246	0.744084	0.999873	-4.88715	Decreased abundance	No	No
GFP CFC vs GFP basal	Condition-only	Q9D0G0	Mrps30	0.0328967	9.46295	0.330958	0.744298	0.999873	-4.88719	Increased abundance	No	No
GFP CFC vs GFP basal	Condition-only	Q8BGD5	Cpt1c	-0.0289299	12.2139	-0.330925	0.744323	0.999873	-4.8872	Decreased abundance	No	No
GFP CFC vs GFP basal	Condition-only	Q9WUE3	Cyb561d2	0.138312	6.66197	0.335279	0.744342	0.999873	-4.78705	Increased abundance	No	No
GFP CFC vs GFP basal	Condition-only	Q9R0Y5	Ak1	-0.0378534	15.2483	-0.330704	0.744487	0.999873	-4.88724	Decreased abundance	No	No
GFP CFC vs GFP basal	Condition-only	Q6NXJ0	Wwc2	0.0530316	8.10926	0.3307	0.74449	0.999873	-4.88724	Increased abundance	No	No
GFP CFC vs GFP basal	Condition-only	Q80TR1	Adgrl1	0.0180124	11.351	0.33036	0.744743	0.999873	-4.88729	Increased abundance	No	No
GFP CFC vs GFP basal	Condition-only	Q61712	Dnajc1	-0.105502	7.70309	-0.330575	0.744782	0.999873	-4.88719	Decreased abundance	No	No
GFP CFC vs GFP basal	Condition-only	P14211	Calr	-0.0325382	15.3155	-0.329757	0.745191	0.999873	-4.88739	Decreased abundance	No	No
GFP CFC vs GFP basal	Condition-only	Q5SSK3	Tefm	-0.147269	6.25153	-0.330914	0.745287	0.999873	-4.83594	Decreased abundance	No	No
GFP CFC vs GFP basal	Condition-only	Q8CE96	Trmt6	-0.0664315	6.43051	-0.329581	0.745322	0.999873	-4.88742	Decreased abundance	No	No
GFP CFC vs GFP basal	Condition-only	Q80UU1	Ankzf1	0.260535	7.2239	0.331744	0.74537	0.999873	-4.8482	Increased abundance	No	No
GFP CFC vs GFP basal	Condition-only	P97950	Rab33a	0.0569003	10.3579	0.329391	0.745464	0.999873	-4.88745	Increased abundance	No	No
GFP CFC vs GFP basal	Condition-only	A2A5R2	Arfgef2	0.023701	11.3837	0.329355	0.74549	0.999873	-4.88746	Increased abundance	No	No
GFP CFC vs GFP basal	Condition-only	Q9EQZ7	Rims2	0.0446778	8.91273	0.329351	0.745493	0.999873	-4.88746	Increased abundance	No	No
GFP CFC vs GFP basal	Condition-only	Q8BIV3	Ranbp6	0.0494657	9.83374	0.329343	0.745499	0.999873	-4.88746	Increased abundance	No	No
GFP CFC vs GFP basal	Condition-only	Q9CRB6	Tppp3	-0.0968362	12.5205	-0.329326	0.745512	0.999873	-4.88746	Decreased abundance	No	No
GFP CFC vs GFP basal	Condition-only	Q9QZ29	Igbp1b	-0.177062	6.28388	-0.331481	0.745564	0.999873	-4.88654	Decreased abundance	No	No
GFP CFC vs GFP basal	Condition-only	Q9JK92	Hspb8	-0.0633381	7.89097	-0.328933	0.745804	0.999873	-4.88752	Decreased abundance	No	No
GFP CFC vs GFP basal	Condition-only	P25799	Nfkb1	-0.091072	8.48563	-0.328919	0.745815	0.999873	-4.88753	Decreased abundance	No	No
GFP CFC vs GFP basal	Condition-only	O08810	Eftud2	0.0187233	11.5431	0.328882	0.745842	0.999873	-4.88753	Increased abundance	No	No
GFP CFC vs GFP basal	Condition-only	Q8BH58	Tiprl	0.0331761	11.4571	0.328833	0.745878	0.999873	-4.88754	Increased abundance	No	No
GFP CFC vs GFP basal	Condition-only	P62855	Rps26	-0.0356652	11.6529	-0.328757	0.745935	0.999873	-4.88755	Decreased abundance	No	No
GFP CFC vs GFP basal	Condition-only	Q69ZH9	Arhgap23	-0.0340598	10.7916	-0.328583	0.746065	0.999873	-4.88758	Decreased abundance	No	No
GFP CFC vs GFP basal	Condition-only	Q80T23	Sytl5	0.237859	7.21424	0.331184	0.746217	0.999873	-4.77705	Increased abundance	No	No
GFP CFC vs GFP basal	Condition-only	Q60960	Kpna1	0.0333796	10.5581	0.328234	0.746324	0.999873	-4.88764	Increased abundance	No	No
GFP CFC vs GFP basal	Condition-only	Q6ZPJ0	Tex2	0.0363514	9.48841	0.328008	0.746492	0.999873	-4.88767	Increased abundance	No	No
GFP CFC vs GFP basal	Condition-only	Q9QZQ8	Macroh2a1	-0.0389525	13.0599	-0.327796	0.746651	0.999873	-4.88771	Decreased abundance	No	No
GFP CFC vs GFP basal	Condition-only	A6H611	Mipep	-0.0457075	10.2278	-0.327705	0.746718	0.999873	-4.88772	Decreased abundance	No	No
GFP CFC vs GFP basal	Condition-only	Q9Z2W8	Gria4	-0.0183634	13.9829	-0.327635	0.74677	0.999873	-4.88773	Decreased abundance	No	No
GFP CFC vs GFP basal	Condition-only	P70288	Hdac2	0.0351774	10.5917	0.327098	0.74717	0.999873	-4.88782	Increased abundance	No	No
GFP CFC vs GFP basal	Condition-only	Q9CQ73	Pkp2	0.0574294	8.47024	0.327087	0.747178	0.999873	-4.88782	Increased abundance	No	No
GFP CFC vs GFP basal	Condition-only	Q8C3X2	Ccdc90b	-0.0497968	9.15035	-0.327011	0.747235	0.999873	-4.88783	Decreased abundance	No	No
GFP CFC vs GFP basal	Condition-only	Q8VCX6	Kptn	-0.053213	7.92445	-0.325997	0.74799	0.999873	-4.888	Decreased abundance	No	No
GFP CFC vs GFP basal	Condition-only	P43006	Slc1a2	-0.0407302	16.2105	-0.32596	0.748018	0.999873	-4.888	Decreased abundance	No	No
GFP CFC vs GFP basal	Condition-only	Q9ESW4	Agk	-0.0283081	13.0631	-0.325892	0.748068	0.999873	-4.88801	Decreased abundance	No	No
GFP CFC vs GFP basal	Condition-only	P45878	Fkbp2	-0.0458795	13.8759	-0.325628	0.748265	0.999873	-4.88806	Decreased abundance	No	No
GFP CFC vs GFP basal	Condition-only	Q99J64	Rbm43	-0.383674	9.04037	-0.32833	0.748321	0.999873	-4.78819	Decreased abundance	No	No
GFP CFC vs GFP basal	Condition-only	Q91YQ3	Csdc2	-0.0500019	9.53507	-0.325295	0.748512	0.999873	-4.88811	Decreased abundance	No	No
GFP CFC vs GFP basal	Condition-only	Q8VCC9	Spon1	-0.0438712	9.82823	-0.325068	0.748682	0.999873	-4.88815	Decreased abundance	No	No
GFP CFC vs GFP basal	Condition-only	Q9Z1A9	Tbc1d8	-0.188946	6.2639	-0.330264	0.748759	0.999873	-4.78749	Decreased abundance	No	No
GFP CFC vs GFP basal	Condition-only	Q9CQB7	Lyrm1	0.143679	7.69918	0.326196	0.748782	0.999873	-4.88764	Increased abundance	No	No
GFP CFC vs GFP basal	Condition-only	Q80V72	Ip6k2	0.216126	6.39441	0.325446	0.748815	0.999873	-4.87123	Increased abundance	No	No
GFP CFC vs GFP basal	Condition-only	Q9ERB5	Slco1c1	-0.131609	9.02068	-0.324809	0.748875	0.999873	-4.88819	Decreased abundance	No	No
GFP CFC vs GFP basal	Condition-only	Q9D8M7	Phf10	-0.179591	6.42756	-0.325097	0.749074	0.999873	-4.888	Decreased abundance	No	No
GFP CFC vs GFP basal	Condition-only	Q64337	Sqstm1	-0.0392468	10.451	-0.324461	0.749134	0.999873	-4.88824	Decreased abundance	No	No
GFP CFC vs GFP basal	Condition-only	Q8BH04	Pck2	-0.0360055	11.691	-0.32399	0.749485	0.999873	-4.88832	Decreased abundance	No	No
GFP CFC vs GFP basal	Condition-only	Q2TPA8	Hsdl2	-0.0516464	10.0201	-0.323798	0.749628	0.999873	-4.88835	Decreased abundance	No	No
GFP CFC vs GFP basal	Condition-only	Q8K409	Polb	0.0984912	7.30357	0.32375	0.749859	0.999873	-4.88829	Increased abundance	No	No
GFP CFC vs GFP basal	Condition-only	Q9DB34	Chmp2a	0.0615438	10.9301	0.323388	0.749934	0.999873	-4.88841	Increased abundance	No	No
GFP CFC vs GFP basal	Condition-only	A2AM29	Mllt3	0.189814	5.77964	0.326756	0.749985	0.999873	-4.78826	Increased abundance	No	No
GFP CFC vs GFP basal	Condition-only	Q8BJM7	Tyw1	-0.0812896	6.99854	-0.323705	0.75011	0.999873	-4.87149	Decreased abundance	No	No
GFP CFC vs GFP basal	Condition-only	P62892	Rpl39	0.0604329	12.6045	0.32315	0.750111	0.999873	-4.88845	Increased abundance	No	No
GFP CFC vs GFP basal	Condition-only	Q6ZQB6	Ppip5k2	0.0730031	7.15592	0.323397	0.750122	0.999873	-4.88835	Increased abundance	No	No
GFP CFC vs GFP basal	Condition-only	Q9D023	Mpc2	-0.0274564	14.2111	-0.323041	0.750192	0.999873	-4.88847	Decreased abundance	No	No
GFP CFC vs GFP basal	Condition-only	Q64704	Stx3	0.240191	5.94433	0.3245	0.750357	0.999873	-4.83676	Increased abundance	No	No
GFP CFC vs GFP basal	Condition-only	O55022	Pgrmc1	-0.044272	14.6797	-0.322816	0.75036	0.999873	-4.88851	Decreased abundance	No	No
GFP CFC vs GFP basal	Condition-only	Q9EQS3	Mycbp	-0.0813822	9.65126	-0.32261	0.750514	0.999873	-4.88854	Decreased abundance	No	No
GFP CFC vs GFP basal	Condition-only	P63028	Tpt1	0.0483561	14.0998	0.322475	0.750614	0.999873	-4.88856	Increased abundance	No	No
GFP CFC vs GFP basal	Condition-only	O35887	Calu	-0.0400842	12.8551	-0.322446	0.750636	0.999873	-4.88856	Decreased abundance	No	No
GFP CFC vs GFP basal	Condition-only	P52430	Pon1	-0.123606	8.31868	-0.322347	0.75071	0.999873	-4.88858	Decreased abundance	No	No
GFP CFC vs GFP basal	Condition-only	Q9Z2X8	Keap1	0.0825144	8.30299	0.322585	0.750726	0.999873	-4.88848	Increased abundance	No	No
GFP CFC vs GFP basal	Condition-only	Q9JJ28	Flii	0.0198983	10.1578	0.322289	0.750753	0.999873	-4.88859	Increased abundance	No	No
GFP CFC vs GFP basal	Condition-only	Q60739	Bag1	0.0491069	8.75346	0.322132	0.75087	0.999873	-4.88861	Increased abundance	No	No
GFP CFC vs GFP basal	Condition-only	Q69Z99	Znf512	-0.0412145	8.94561	-0.321982	0.750982	0.999873	-4.88864	Decreased abundance	No	No
GFP CFC vs GFP basal	Condition-only	Q922P9	Glyr1	0.0252859	10.2504	0.321792	0.751124	0.999873	-4.88867	Increased abundance	No	No
GFP CFC vs GFP basal	Condition-only	P54310	Lipe	-0.0386702	9.42743	-0.321768	0.751141	0.999873	-4.88867	Decreased abundance	No	No
GFP CFC vs GFP basal	Condition-only	Q9JI44	Dmap1	0.0470839	7.61108	0.321432	0.751392	0.999873	-4.88873	Increased abundance	No	No
GFP CFC vs GFP basal	Condition-only	P58158	B3gat3	-0.0560143	8.09114	-0.321422	0.7514	0.999873	-4.88873	Decreased abundance	No	No
GFP CFC vs GFP basal	Condition-only	Q9JMG4	Nkain4	0.118007	8.30718	0.321415	0.751405	0.999873	-4.88873	Increased abundance	No	No
GFP CFC vs GFP basal	Condition-only	Q3UYC0	Ppm1h	0.0196939	12.088	0.321377	0.751433	0.999873	-4.88873	Increased abundance	No	No
GFP CFC vs GFP basal	Condition-only	P61211	Arl1	-0.0337224	12.6548	-0.321274	0.75151	0.999873	-4.88875	Decreased abundance	No	No
GFP CFC vs GFP basal	Condition-only	Q5SWP3	Nacad	-0.035289	8.9039	-0.321045	0.751681	0.999873	-4.88879	Decreased abundance	No	No
GFP CFC vs GFP basal	Condition-only	Q3V384	Afg1l	0.0369018	9.6571	0.321009	0.751708	0.999873	-4.88879	Increased abundance	No	No
GFP CFC vs GFP basal	Condition-only	Q8K2A1	Gulp1	-0.084143	7.74276	-0.322509	0.751833	0.999873	-4.83704	Decreased abundance	No	No
GFP CFC vs GFP basal	Condition-only	P80314	Cct2	-0.0284792	13.9297	-0.320808	0.751857	0.999873	-4.88882	Decreased abundance	No	No
GFP CFC vs GFP basal	Condition-only	P56375	Acyp2	-0.0657306	11.639	-0.320786	0.751874	0.999873	-4.88883	Decreased abundance	No	No
GFP CFC vs GFP basal	Condition-only	P62259	Ywhae	-0.0324502	16.2339	-0.320735	0.751912	0.999873	-4.88884	Decreased abundance	No	No
GFP CFC vs GFP basal	Condition-only	Q99JT2	Stk26	0.0717097	8.21605	0.320601	0.752012	0.999873	-4.88886	Increased abundance	No	No
GFP CFC vs GFP basal	Condition-only	Q9CWX2	Ndufaf1	-0.0452314	9.24449	-0.320506	0.752083	0.999873	-4.88887	Decreased abundance	No	No
GFP CFC vs GFP basal	Condition-only	Q8C0D0	Trub1	0.0855455	7.93159	0.321342	0.75211	0.999873	-4.88852	Increased abundance	No	No
GFP CFC vs GFP basal	Condition-only	Q9WV80	Snx1	-0.0324928	12.0392	-0.320442	0.75213	0.999873	-4.88888	Decreased abundance	No	No
GFP CFC vs GFP basal	Condition-only	Q9ERI2	Rab27a	-0.0491529	10.2325	-0.320117	0.752373	0.999873	-4.88893	Decreased abundance	No	No
GFP CFC vs GFP basal	Condition-only	P62814	Atp6v1b2	-0.0281176	16.4668	-0.319963	0.752488	0.999873	-4.88896	Decreased abundance	No	No
GFP CFC vs GFP basal	Condition-only	P31650	Slc6a11	-0.0589991	14.0735	-0.319917	0.752522	0.999873	-4.88896	Decreased abundance	No	No
GFP CFC vs GFP basal	Condition-only	Q9JKL5	Tesc	0.0330303	10.7725	0.319851	0.752572	0.999873	-4.88897	Increased abundance	No	No
GFP CFC vs GFP basal	Condition-only	Q8R361	Rab11fip5	-0.0299848	10.7785	-0.319757	0.752642	0.999873	-4.88899	Decreased abundance	No	No
GFP CFC vs GFP basal	Condition-only	Q8R307	Vps18	-0.0248194	11.64	-0.319583	0.752771	0.999873	-4.88902	Decreased abundance	No	No
GFP CFC vs GFP basal	Condition-only	Q9DB41	Slc25a18	-0.0614841	12.0914	-0.319359	0.752939	0.999873	-4.88905	Decreased abundance	No	No
GFP CFC vs GFP basal	Condition-only	Q7TS68	Nsun6	-0.119112	7.63429	-0.320558	0.752967	0.999873	-4.87181	Decreased abundance	No	No
GFP CFC vs GFP basal	Condition-only	Q3TWN3	Cnnm2	0.0253583	9.51211	0.319282	0.752996	0.999873	-4.88906	Increased abundance	No	No
GFP CFC vs GFP basal	Condition-only	Q9D2N9	Vps33a	0.0208025	10.7074	0.319246	0.753023	0.999873	-4.88907	Increased abundance	No	No
GFP CFC vs GFP basal	Condition-only	P42227	Stat3	0.0370256	10.7413	0.319218	0.753044	0.999873	-4.88907	Increased abundance	No	No
GFP CFC vs GFP basal	Condition-only	Q5DTY9	Kctd16	0.021946	13.8229	0.318958	0.753238	0.999873	-4.88912	Increased abundance	No	No
GFP CFC vs GFP basal	Condition-only	Q07409	Cntn3	0.0490551	8.77854	0.31893	0.753259	0.999873	-4.88912	Increased abundance	No	No
GFP CFC vs GFP basal	Condition-only	P51175	Ppox	-0.0393341	10.3318	-0.318565	0.753532	0.999873	-4.88918	Decreased abundance	No	No
GFP CFC vs GFP basal	Condition-only	Q8JZR0	Acsl5	0.0226837	9.82947	0.318327	0.753709	0.999873	-4.88921	Increased abundance	No	No
GFP CFC vs GFP basal	Condition-only	Q8BK63	Csnk1a1	0.0546347	11.0544	0.318234	0.753778	0.999873	-4.88923	Increased abundance	No	No
GFP CFC vs GFP basal	Condition-only	Q8VCK5	Klhl20	-0.0624493	10.0509	-0.317666	0.754203	0.999873	-4.88932	Decreased abundance	No	No
GFP CFC vs GFP basal	Condition-only	Q925F2	Esam	-0.12391	6.81751	-0.317779	0.754309	0.999873	-4.88924	Decreased abundance	No	No
GFP CFC vs GFP basal	Condition-only	P58771	Tpm1	-0.0295658	16.0166	-0.317441	0.754371	0.999873	-4.88935	Decreased abundance	No	No
GFP CFC vs GFP basal	Condition-only	Q6URW6	Myh14	-0.0434395	11.5277	-0.317327	0.754456	0.999873	-4.88937	Decreased abundance	No	No
GFP CFC vs GFP basal	Condition-only	Q8BP78	Fra10ac1	0.0768428	11.1367	0.317814	0.754497	0.999873	-4.87239	Increased abundance	No	No
GFP CFC vs GFP basal	Condition-only	Q7TPD0	Ints3	0.0619812	8.53781	0.317064	0.754652	0.999873	-4.88941	Increased abundance	No	No
GFP CFC vs GFP basal	Condition-only	P49443	Ppm1a	0.0195403	12.2074	0.316928	0.754754	0.999873	-4.88943	Increased abundance	No	No
GFP CFC vs GFP basal	Condition-only	P49138	Mapkapk2	0.0412118	8.25048	0.317156	0.754774	0.999873	-4.88933	Increased abundance	No	No
GFP CFC vs GFP basal	Condition-only	Q9D5V5	Cul5	0.0252203	12.6828	0.316857	0.754808	0.999873	-4.88944	Increased abundance	No	No
GFP CFC vs GFP basal	Condition-only	P58269	Dpf3	-0.0811976	7.94773	-0.31632	0.755208	0.999873	-4.88953	Decreased abundance	No	No
GFP CFC vs GFP basal	Condition-only	P56394	Cox17	0.0902676	7.4734	0.3165	0.755264	0.999873	-4.88944	Increased abundance	No	No
GFP CFC vs GFP basal	Condition-only	Q3UJP5	Cfap418	0.0375361	10.0988	0.316232	0.755274	0.999873	-4.88954	Increased abundance	No	No
GFP CFC vs GFP basal	Condition-only	Q8BGE6	Atg4b	-0.0450077	9.96564	-0.316206	0.755294	0.999873	-4.88955	Decreased abundance	No	No
GFP CFC vs GFP basal	Condition-only	Q9D8Y7	Tnfaip8l2	0.116459	8.42104	0.316587	0.755412	0.999873	-4.88935	Increased abundance	No	No
GFP CFC vs GFP basal	Condition-only	Q3UFF7	Lyplal1	-0.0316785	10.7892	-0.31602	0.755433	0.999873	-4.88957	Decreased abundance	No	No
GFP CFC vs GFP basal	Condition-only	Q9CQ45	Nenf	-0.0382443	10.5939	-0.315683	0.755684	0.999873	-4.88963	Decreased abundance	No	No
GFP CFC vs GFP basal	Condition-only	Q8BHL5	Elmo2	0.0298201	11.8529	0.31567	0.755694	0.999873	-4.88963	Increased abundance	No	No
GFP CFC vs GFP basal	Condition-only	Q9DBG7	Srpra	-0.0391682	10.2826	-0.315573	0.755767	0.999873	-4.88964	Decreased abundance	No	No
GFP CFC vs GFP basal	Condition-only	Q3UHG7	Dennd11	-0.0376447	9.05176	-0.315417	0.755883	0.999873	-4.88967	Decreased abundance	No	No
GFP CFC vs GFP basal	Condition-only	Q8VHL1	Setd7	-0.0223424	12.3477	-0.315302	0.755969	0.999873	-4.88969	Decreased abundance	No	No
GFP CFC vs GFP basal	Condition-only	Q9QWI6	Srcin1	-0.0249116	13.3941	-0.31504	0.756165	0.999873	-4.88973	Decreased abundance	No	No
GFP CFC vs GFP basal	Condition-only	Q9DC40	Telo2	0.0542099	8.67473	0.315269	0.756183	0.999873	-4.85104	Increased abundance	No	No
GFP CFC vs GFP basal	Condition-only	Q99JR5	Tinagl1	-0.235564	6.53992	-0.319932	0.756322	0.999873	-4.83665	Decreased abundance	No	No
GFP CFC vs GFP basal	Condition-only	Q60604	Scin	0.162425	7.21475	0.315564	0.756412	0.999873	-4.87265	Increased abundance	No	No
GFP CFC vs GFP basal	Condition-only	O35250	Exoc7	-0.0183685	11.8992	-0.314662	0.756447	0.999873	-4.88979	Decreased abundance	No	No
GFP CFC vs GFP basal	Condition-only	Q80Y17	Llgl1	0.0344014	11.4807	0.314551	0.756531	0.999873	-4.8898	Increased abundance	No	No
GFP CFC vs GFP basal	Condition-only	O70451	Slc16a7	-0.0909201	8.92089	-0.31447	0.756591	0.999873	-4.88982	Decreased abundance	No	No
GFP CFC vs GFP basal	Condition-only	Q8R010	Aimp2	0.0431811	10.6921	0.314301	0.756718	0.999873	-4.88984	Increased abundance	No	No
GFP CFC vs GFP basal	Condition-only	Q9CR02	Tma16	0.141003	6.84754	0.314299	0.756907	0.999873	-4.88978	Increased abundance	No	No
GFP CFC vs GFP basal	Condition-only	Q9DBR2	Fam13c	-0.042404	9.70811	-0.313774	0.757111	0.999873	-4.88992	Decreased abundance	No	No
GFP CFC vs GFP basal	Condition-only	Q7JJ13	Brd2	-0.0687478	7.66279	-0.313727	0.757147	0.999873	-4.88993	Decreased abundance	No	No
GFP CFC vs GFP basal	Condition-only	Q80U58	Pum2	-0.043203	9.31841	-0.3135	0.757316	0.999873	-4.88997	Decreased abundance	No	No
GFP CFC vs GFP basal	Condition-only	Q9QXW2	Fbxw5	0.104772	7.75804	0.313353	0.757426	0.999873	-4.88999	Increased abundance	No	No
GFP CFC vs GFP basal	Condition-only	Q60769	Tnfaip3	-0.140645	6.64165	-0.315895	0.757509	0.999873	-4.79768	Decreased abundance	No	No
GFP CFC vs GFP basal	Condition-only	O70481	Ubr1	0.030342	9.62426	0.313119	0.757601	0.999873	-4.89002	Increased abundance	No	No
GFP CFC vs GFP basal	Condition-only	Q8BU88	Mrpl22	-0.0462785	9.33199	-0.312842	0.757808	0.999873	-4.89007	Decreased abundance	No	No
GFP CFC vs GFP basal	Condition-only	Q80SZ7	Gng5	0.173668	8.44332	0.313051	0.75784	0.999873	-4.88997	Increased abundance	No	No
GFP CFC vs GFP basal	Condition-only	Q9CQL7	Mrfap1	0.0826882	7.90975	0.312793	0.757845	0.999873	-4.89007	Increased abundance	No	No
GFP CFC vs GFP basal	Condition-only	Q61183	Papola	-0.0393831	7.73234	-0.312793	0.757845	0.999873	-4.89007	Decreased abundance	No	No
GFP CFC vs GFP basal	Condition-only	Q01853	Vcp	-0.0189136	16.0873	-0.312401	0.758138	0.999873	-4.89014	Decreased abundance	No	No
GFP CFC vs GFP basal	Condition-only	Q9D9K3	Aven	0.222409	5.93883	0.313223	0.758158	0.999873	-4.8898	Increased abundance	No	No
GFP CFC vs GFP basal	Condition-only	Q9QUK3	Cln8	0.102397	7.96637	0.312568	0.758201	0.999873	-4.89005	Increased abundance	No	No
GFP CFC vs GFP basal	Condition-only	Q91W59	Rbms1	0.081458	8.6685	0.312465	0.758278	0.999873	-4.89006	Increased abundance	No	No
GFP CFC vs GFP basal	Condition-only	Q8BLQ7	Slc7a4	-0.117891	8.44201	-0.313737	0.758346	0.999873	-4.85095	Decreased abundance	No	No
GFP CFC vs GFP basal	Condition-only	Q8BM85	Tbck	0.0237305	10.3829	0.311842	0.758557	0.999873	-4.89022	Increased abundance	No	No
GFP CFC vs GFP basal	Condition-only	Q9JLC4	Sorcs1	0.161568	5.28582	0.311822	0.758968	0.999873	-4.87329	Increased abundance	No	No
GFP CFC vs GFP basal	Condition-only	Q921U8	Smtn	-0.184503	7.21698	-0.313116	0.759159	0.999873	-4.83824	Decreased abundance	No	No
GFP CFC vs GFP basal	Condition-only	Q3URV1	Tbc1d32	0.163775	6.76649	0.311678	0.75931	0.999873	-4.79852	Increased abundance	No	No
GFP CFC vs GFP basal	Condition-only	Q9CQY6	Uqcc2	-0.0340174	10.545	-0.310712	0.759402	0.999873	-4.89039	Decreased abundance	No	No
GFP CFC vs GFP basal	Condition-only	Q9CRD0	Ociad1	0.0320342	11.797	0.310565	0.759512	0.999873	-4.89042	Increased abundance	No	No
GFP CFC vs GFP basal	Condition-only	O35685	Nudc	-0.0267934	13.1436	-0.310193	0.759791	0.999873	-4.89047	Decreased abundance	No	No
GFP CFC vs GFP basal	Condition-only	Q9EQS9	Igdcc4	0.0588615	8.71136	0.310076	0.759879	0.999873	-4.89049	Increased abundance	No	No
GFP CFC vs GFP basal	Condition-only	P56565	S100a1	-0.0729987	11.0873	-0.310069	0.759884	0.999873	-4.89049	Decreased abundance	No	No
GFP CFC vs GFP basal	Condition-only	Q8C3Q9	Casp9	0.072747	7.19544	0.309896	0.760014	0.999873	-4.89052	Increased abundance	No	No
GFP CFC vs GFP basal	Condition-only	Q8R322	Gle1	-0.110527	7.83952	-0.309867	0.760035	0.999873	-4.89052	Decreased abundance	No	No
GFP CFC vs GFP basal	Condition-only	Q8K406	Lgi3	0.0611653	10.575	0.309211	0.760526	0.999873	-4.89062	Increased abundance	No	No
GFP CFC vs GFP basal	Condition-only	P62334	Psmc6	0.0222931	11.8635	0.309093	0.760615	0.999873	-4.89064	Increased abundance	No	No
GFP CFC vs GFP basal	Condition-only	Q8BJM5	Slc30a6	-0.0763576	7.46925	-0.309236	0.760693	0.999873	-4.89056	Decreased abundance	No	No
GFP CFC vs GFP basal	Condition-only	Q8BTH8	Csnk1g1	-0.06336	8.32436	-0.308839	0.760805	0.999873	-4.89068	Decreased abundance	No	No
GFP CFC vs GFP basal	Condition-only	P08113	Hsp90b1	-0.0280581	15.386	-0.30881	0.760827	0.999873	-4.89068	Decreased abundance	No	No
GFP CFC vs GFP basal	Condition-only	Q9D8B1	Aig1	-0.0964384	9.48707	-0.308235	0.761257	0.999873	-4.89077	Decreased abundance	No	No
GFP CFC vs GFP basal	Condition-only	Q99MR8	Mccc1	0.0259106	11.8234	0.308219	0.761269	0.999873	-4.89077	Increased abundance	No	No
GFP CFC vs GFP basal	Condition-only	P70398	Usp9x	-0.0203696	12.3361	-0.308217	0.761271	0.999873	-4.89078	Decreased abundance	No	No
GFP CFC vs GFP basal	Condition-only	P00375	Dhfr	0.0742099	8.85386	0.308174	0.761303	0.999873	-4.89078	Increased abundance	No	No
GFP CFC vs GFP basal	Condition-only	Q9EP75	Cyp4f14	-0.0493748	8.47757	-0.308068	0.761383	0.999873	-4.8908	Decreased abundance	No	No
GFP CFC vs GFP basal	Condition-only	O88848	Arl6	-0.0408207	10.5462	-0.308022	0.761417	0.999873	-4.8908	Decreased abundance	No	No
GFP CFC vs GFP basal	Condition-only	O88291	Znf326	0.0443352	8.07352	0.307987	0.761443	0.999873	-4.89081	Increased abundance	No	No
GFP CFC vs GFP basal	Condition-only	Q9Z2I0	Letm1	-0.0211086	14.1824	-0.307867	0.761533	0.999873	-4.89083	Decreased abundance	No	No
GFP CFC vs GFP basal	Condition-only	Q8BZ94	Zmat4	0.141384	6.1097	0.31043	0.761559	0.999873	-4.79031	Increased abundance	No	No
GFP CFC vs GFP basal	Condition-only	P63213	Gng2	0.0828814	12.1199	0.307684	0.76167	0.999873	-4.89086	Increased abundance	No	No
GFP CFC vs GFP basal	Condition-only	Q64669	Nqo1	-0.0907377	10.4695	-0.307662	0.761687	0.999873	-4.89086	Decreased abundance	No	No
GFP CFC vs GFP basal	Condition-only	Q8K0Z7	Taco1	0.0337063	10.2569	0.307598	0.761734	0.999873	-4.89087	Increased abundance	No	No
GFP CFC vs GFP basal	Condition-only	Q9QY53	Nphp1	-0.204386	5.876	-0.309128	0.761777	0.999873	-4.83888	Decreased abundance	No	No
GFP CFC vs GFP basal	Condition-only	Q5SVQ0	Kat7	0.0871229	8.19418	0.307442	0.761851	0.999873	-4.89089	Increased abundance	No	No
GFP CFC vs GFP basal	Condition-only	Q8CG79	Tp53bp2	0.041162	8.14173	0.307377	0.7619	0.999873	-4.8909	Increased abundance	No	No
GFP CFC vs GFP basal	Condition-only	P00329	Adh1	0.240889	7.89821	0.308459	0.761975	0.999873	-4.82221	Increased abundance	No	No
GFP CFC vs GFP basal	Condition-only	P56528	Cd38	-0.0401924	10.7416	-0.307072	0.762129	0.999873	-4.89095	Decreased abundance	No	No
GFP CFC vs GFP basal	Condition-only	Q8BVA4	Lmod1	0.170916	6.2693	0.307883	0.762143	0.999873	-4.8738	Increased abundance	No	No
GFP CFC vs GFP basal	Condition-only	Q8BZF8	Pgm5	0.0793415	8.87922	0.307049	0.762146	0.999873	-4.89095	Increased abundance	No	No
GFP CFC vs GFP basal	Condition-only	P98203	Arvcf	0.0268857	9.87625	0.30671	0.7624	0.999873	-4.891	Increased abundance	No	No
GFP CFC vs GFP basal	Condition-only	Q9Z2I9	Sucla2	-0.0337917	15.8294	-0.306656	0.76244	0.999873	-4.89101	Decreased abundance	No	No
GFP CFC vs GFP basal	Condition-only	Q8BHG9	Cggbp1	-0.0507268	8.70795	-0.306585	0.762494	0.999873	-4.89102	Decreased abundance	No	No
GFP CFC vs GFP basal	Condition-only	Q9Z1M8	Ik	-0.0334298	9.81654	-0.306381	0.762647	0.999873	-4.89105	Decreased abundance	No	No
GFP CFC vs GFP basal	Condition-only	Q9D4H1	Exoc2	0.0204446	11.589	0.306341	0.762676	0.999873	-4.89106	Increased abundance	No	No
GFP CFC vs GFP basal	Condition-only	Q9CQU0	Txndc12	-0.0444272	11.5455	-0.306195	0.762786	0.999873	-4.89108	Decreased abundance	No	No
GFP CFC vs GFP basal	Condition-only	Q8BTY8	Scfd2	0.027275	8.80436	0.30618	0.762798	0.999873	-4.89108	Increased abundance	No	No
GFP CFC vs GFP basal	Condition-only	Q99NE5	Rims1	0.0216971	12.1783	0.306094	0.762861	0.999873	-4.8911	Increased abundance	No	No
GFP CFC vs GFP basal	Condition-only	Q61143	Trpc6	-0.0748409	7.18018	-0.305941	0.762977	0.999873	-4.89112	Decreased abundance	No	No
GFP CFC vs GFP basal	Condition-only	Q6NS52	Dgkb	-0.0534163	11.6861	-0.305413	0.763372	0.999873	-4.8912	Decreased abundance	No	No
GFP CFC vs GFP basal	Condition-only	P11352	Gpx1	0.0343126	12.1374	0.305384	0.763394	0.999873	-4.8912	Increased abundance	No	No
GFP CFC vs GFP basal	Condition-only	Q9JLV1	Bag3	0.0488131	9.56234	0.30528	0.763472	0.999873	-4.89122	Increased abundance	No	No
GFP CFC vs GFP basal	Condition-only	P22005	Penk	-0.135634	7.61553	-0.305135	0.763581	0.999873	-4.89124	Decreased abundance	No	No
GFP CFC vs GFP basal	Condition-only	Q9D903	Ebna1bp2	0.142562	6.35319	0.307644	0.763627	0.999873	-4.83887	Increased abundance	No	No
GFP CFC vs GFP basal	Condition-only	Q8CCM6	Timm21	0.0689244	8.57135	0.304736	0.76388	0.999873	-4.8913	Increased abundance	No	No
GFP CFC vs GFP basal	Condition-only	Q9WTP6	Ak2	0.0242706	11.4825	0.30468	0.763922	0.999873	-4.89131	Increased abundance	No	No
GFP CFC vs GFP basal	Condition-only	P69566	Ranbp9	0.0283844	10.35	0.304658	0.763938	0.999873	-4.89131	Increased abundance	No	No
GFP CFC vs GFP basal	Condition-only	Q8K093	Trhde	0.059832	10.1254	0.304343	0.764175	0.999873	-4.89136	Increased abundance	No	No
GFP CFC vs GFP basal	Condition-only	O88447	Klc1	-0.0172914	11.7993	-0.304075	0.764376	0.999873	-4.8914	Decreased abundance	No	No
GFP CFC vs GFP basal	Condition-only	Q9CYZ2	Tpd52l2	-0.0211447	12.7154	-0.304005	0.764428	0.999873	-4.89141	Decreased abundance	No	No
GFP CFC vs GFP basal	Condition-only	Q8BG81	Poldip3	0.052654	9.01257	0.303996	0.764435	0.999873	-4.89141	Increased abundance	No	No
GFP CFC vs GFP basal	Condition-only	A6H8H2	Dennd4c	0.0715558	7.52453	0.30388	0.764522	0.999873	-4.89143	Increased abundance	No	No
GFP CFC vs GFP basal	Condition-only	Q9JIB0	Rangrf	-0.26131	7.07771	-0.311417	0.764553	0.999873	-4.71724	Decreased abundance	No	No
GFP CFC vs GFP basal	Condition-only	Q8C0Q9	Rapgef5	-0.186562	6.92876	-0.304606	0.764592	0.999873	-4.85239	Decreased abundance	No	No
GFP CFC vs GFP basal	Condition-only	Q9D0K2	Oxct1	-0.0347008	14.7193	-0.303693	0.764662	0.999873	-4.89146	Decreased abundance	No	No
GFP CFC vs GFP basal	Condition-only	Q8VCL2	Sco2	-0.112864	8.99203	-0.303651	0.764694	0.999873	-4.89146	Decreased abundance	No	No
GFP CFC vs GFP basal	Condition-only	P58544	Btbd1	-0.357198	9.42968	-0.304041	0.764787	0.999873	-4.89128	Decreased abundance	No	No
GFP CFC vs GFP basal	Condition-only	P21995	Emb	-0.0512947	10.9333	-0.303449	0.764845	0.999873	-4.89149	Decreased abundance	No	No
GFP CFC vs GFP basal	Condition-only	Q9QYA2	Tomm40	0.0717512	12.2579	0.303393	0.764888	0.999873	-4.8915	Increased abundance	No	No
GFP CFC vs GFP basal	Condition-only	Q9JLK7	Cabp1	0.0785415	8.74147	0.303266	0.764983	0.999873	-4.89152	Increased abundance	No	No
GFP CFC vs GFP basal	Condition-only	Q9CQJ4	Rnf2	0.278412	5.48192	0.304815	0.764991	0.999873	-4.87407	Increased abundance	No	No
GFP CFC vs GFP basal	Condition-only	Q9WTP7	Ak3	-0.0219706	13.431	-0.303074	0.765127	0.999873	-4.89155	Decreased abundance	No	No
GFP CFC vs GFP basal	Condition-only	P20444	Prkca	-0.0546033	11.2122	-0.302887	0.765267	0.999873	-4.89158	Decreased abundance	No	No
GFP CFC vs GFP basal	Condition-only	Q6PF93	Pik3c3	0.0244667	10.7967	0.302885	0.765269	0.999873	-4.89158	Increased abundance	No	No
GFP CFC vs GFP basal	Condition-only	Q8BXK9	Clic5	0.131566	6.93718	0.303379	0.765282	0.999873	-4.87452	Increased abundance	No	No
GFP CFC vs GFP basal	Condition-only	Q99J45	Nrbp1	0.0375223	10.2801	0.302842	0.765301	0.999873	-4.89158	Increased abundance	No	No
GFP CFC vs GFP basal	Condition-only	Q2NL51	Gsk3a	0.0294485	12.0748	0.302782	0.765346	0.999873	-4.89159	Increased abundance	No	No
GFP CFC vs GFP basal	Condition-only	Q924T2	Mrps2	0.0337742	9.99667	0.302474	0.765577	0.999873	-4.89164	Increased abundance	No	No
GFP CFC vs GFP basal	Condition-only	Q6P1G0	Heatr6	-0.167728	7.4447	-0.302605	0.76566	0.999873	-4.85278	Decreased abundance	No	No
GFP CFC vs GFP basal	Condition-only	P47791	Gsr	0.0442296	12.7255	0.301904	0.766005	0.999873	-4.89172	Increased abundance	No	No
GFP CFC vs GFP basal	Condition-only	A2AQ19	Rtf1	0.0504799	8.56902	0.301876	0.766026	0.999873	-4.89173	Increased abundance	No	No
GFP CFC vs GFP basal	Condition-only	O35075	Vps26c	0.0279487	9.88945	0.301784	0.766095	0.999873	-4.89174	Increased abundance	No	No
GFP CFC vs GFP basal	Condition-only	Q4VC33	Maea	0.06883	9.26415	0.301757	0.766115	0.999873	-4.89175	Increased abundance	No	No
GFP CFC vs GFP basal	Condition-only	Q8R2V5	Adap2	0.118056	8.84225	0.301704	0.766155	0.999873	-4.89175	Increased abundance	No	No
GFP CFC vs GFP basal	Condition-only	Q8BGV7	Kctd13	-0.0862739	7.93263	-0.302826	0.766181	0.999873	-4.8398	Decreased abundance	No	No
GFP CFC vs GFP basal	Condition-only	Q7TNF0	Doc2a	-0.0496205	9.39106	-0.301606	0.766228	0.999873	-4.89177	Decreased abundance	No	No
GFP CFC vs GFP basal	Condition-only	Q8BIK4	Dock9	0.0189439	12.0309	0.301543	0.766276	0.999873	-4.89178	Increased abundance	No	No
GFP CFC vs GFP basal	Condition-only	Q9JHS9	Cwc15	0.0781737	8.44233	0.301844	0.766432	0.999873	-4.89161	Increased abundance	No	No
GFP CFC vs GFP basal	Condition-only	P56376	Acyp1	-0.025243	13.492	-0.301321	0.766443	0.999873	-4.89181	Decreased abundance	No	No
GFP CFC vs GFP basal	Condition-only	Q99L48	Nmd3	-0.0334123	8.72853	-0.301299	0.766459	0.999873	-4.89181	Decreased abundance	No	No
GFP CFC vs GFP basal	Condition-only	P59823	Il1rapl1	-0.0471236	8.19804	-0.301278	0.766475	0.999873	-4.89182	Decreased abundance	No	No
GFP CFC vs GFP basal	Condition-only	Q8BHD8	Pcmtd2	-0.0580429	8.23705	-0.301033	0.766659	0.999873	-4.89185	Decreased abundance	No	No
GFP CFC vs GFP basal	Condition-only	Q9CYA0	Creld2	-0.0859489	9.43346	-0.301518	0.766677	0.999873	-4.87479	Decreased abundance	No	No
GFP CFC vs GFP basal	Condition-only	Q8CGK3	Lonp1	0.0195894	13.0122	0.300738	0.76688	0.999873	-4.8919	Increased abundance	No	No
GFP CFC vs GFP basal	Condition-only	Q9CQL6	Mrpl35	-0.10558	7.73077	-0.303233	0.766905	0.999873	-4.83946	Decreased abundance	No	No
GFP CFC vs GFP basal	Condition-only	Q7M6Z0	Rtn4rl2	-0.0439845	10.1933	-0.300385	0.767145	0.999873	-4.89195	Decreased abundance	No	No
GFP CFC vs GFP basal	Condition-only	Q91WJ0	Frs3	0.0826127	8.25513	0.300579	0.76718	0.999873	-4.89186	Increased abundance	No	No
GFP CFC vs GFP basal	Condition-only	Q9R257	Hebp1	0.0408609	11.9886	0.300288	0.767218	0.999873	-4.89196	Increased abundance	No	No
GFP CFC vs GFP basal	Condition-only	Q9Z1M0	P2rx7	0.0495358	9.43807	0.300038	0.767406	0.999873	-4.892	Increased abundance	No	No
GFP CFC vs GFP basal	Condition-only	Q80YS6	Afap1	-0.0780068	7.50602	-0.299936	0.767662	0.999873	-4.89196	Decreased abundance	No	No
GFP CFC vs GFP basal	Condition-only	Q61161	Map4k2	-0.0787586	7.86878	-0.299582	0.767749	0.999873	-4.89207	Decreased abundance	No	No
GFP CFC vs GFP basal	Condition-only	Q3UHK6	Tenm4	-0.0501703	10.1759	-0.29946	0.76784	0.999873	-4.89209	Decreased abundance	No	No
GFP CFC vs GFP basal	Condition-only	Q921C5	Bicd2	0.0429134	9.0647	0.299335	0.767934	0.999873	-4.89211	Increased abundance	No	No
GFP CFC vs GFP basal	Condition-only	Q01339	Apoh	0.0904645	8.66418	0.299222	0.768019	0.999873	-4.89212	Increased abundance	No	No
GFP CFC vs GFP basal	Condition-only	Q8VDM4	Psmd2	0.0166478	13.2291	0.29918	0.768051	0.999873	-4.89213	Increased abundance	No	No
GFP CFC vs GFP basal	Condition-only	P55288	Cdh11	0.038083	10.665	0.299083	0.768124	0.999873	-4.89214	Increased abundance	No	No
GFP CFC vs GFP basal	Condition-only	P68254	Ywhaq	-0.0323715	14.7284	-0.298998	0.768188	0.999873	-4.89215	Decreased abundance	No	No
GFP CFC vs GFP basal	Condition-only	Q9JIA1	Lgi1	0.0179094	13.9896	0.298875	0.76828	0.999873	-4.89217	Increased abundance	No	No
GFP CFC vs GFP basal	Condition-only	P61750	Arf4	0.0678341	12.2233	0.298855	0.768295	0.999873	-4.89218	Increased abundance	No	No
GFP CFC vs GFP basal	Condition-only	Q8C2E7	Washc5	-0.019391	10.1248	-0.298784	0.768348	0.999873	-4.89219	Decreased abundance	No	No
GFP CFC vs GFP basal	Condition-only	O35316	Slc6a6	0.0718619	8.77618	0.29882	0.7685	0.999873	-4.85329	Increased abundance	No	No
GFP CFC vs GFP basal	Condition-only	P42932	Cct8	-0.0205805	15.0206	-0.29852	0.768546	0.999873	-4.89223	Decreased abundance	No	No
GFP CFC vs GFP basal	Condition-only	P97427	Crmp1	-0.0255332	17.3505	-0.298389	0.768645	0.999873	-4.89224	Decreased abundance	No	No
GFP CFC vs GFP basal	Condition-only	Q8VDD5	Myh9	0.0353636	12.5997	0.298143	0.76883	0.999873	-4.89228	Increased abundance	No	No
GFP CFC vs GFP basal	Condition-only	Q8VC51	Wrap53	-0.186184	5.48053	-0.298599	0.769089	0.999873	-4.87514	Decreased abundance	No	No
GFP CFC vs GFP basal	Condition-only	O35737	Hnrnph1	-0.0286196	13.5469	-0.297694	0.769167	0.999873	-4.89235	Decreased abundance	No	No
GFP CFC vs GFP basal	Condition-only	P31648	Slc6a1	-0.0384026	13.8711	-0.297587	0.769248	0.999873	-4.89236	Decreased abundance	No	No
GFP CFC vs GFP basal	Condition-only	P01878	P01878	-0.148929	6.4276	-0.29781	0.769258	0.999873	-4.87538	Decreased abundance	No	No
GFP CFC vs GFP basal	Condition-only	Q3USB7	Plcl1	0.051891	11.4774	0.297551	0.769275	0.999873	-4.89237	Increased abundance	No	No
GFP CFC vs GFP basal	Condition-only	Q9WV34	Mpp2	0.0252587	13.3377	0.297464	0.76934	0.999873	-4.89238	Increased abundance	No	No
GFP CFC vs GFP basal	Condition-only	Q9CXY9	Pigk	-0.0524448	9.03429	-0.297296	0.769467	0.999873	-4.89241	Decreased abundance	No	No
GFP CFC vs GFP basal	Condition-only	Q9CTG6	Atp13a2	0.143854	6.44396	0.297249	0.76968	0.999873	-4.89236	Increased abundance	No	No
GFP CFC vs GFP basal	Condition-only	Q62147	Sspn	-0.08366	7.12538	-0.299461	0.769712	0.999873	-4.85272	Decreased abundance	No	No
GFP CFC vs GFP basal	Condition-only	Q7TN33	Celf6	-0.0496893	12.2512	-0.296919	0.76975	0.999873	-4.89246	Decreased abundance	No	No
GFP CFC vs GFP basal	Condition-only	O35711	Ppfibp2	-0.101735	7.266	-0.296671	0.769936	0.999873	-4.8925	Decreased abundance	No	No
GFP CFC vs GFP basal	Condition-only	E9PZ19	Igsf9b	-0.15738	8.00615	-0.297107	0.769984	0.999873	-4.84068	Decreased abundance	No	No
GFP CFC vs GFP basal	Condition-only	Q8BYK4	Rdh12	0.0945511	6.19293	0.296836	0.76999	0.999873	-4.89242	Increased abundance	No	No
GFP CFC vs GFP basal	Condition-only	Q9CPR8	Nsmce3	-0.176132	8.3449	-0.297688	0.770024	0.999873	-4.84047	Decreased abundance	No	No
GFP CFC vs GFP basal	Condition-only	Q9D051	Pdhb	0.0273074	16.2163	0.296405	0.770137	0.999873	-4.89254	Increased abundance	No	No
GFP CFC vs GFP basal	Condition-only	P70196	Traf6	-0.29128	5.0885	-0.302274	0.770153	0.999873	-4.79064	Decreased abundance	No	No
GFP CFC vs GFP basal	Condition-only	P39749	Fen1	0.0503604	9.7302	0.296207	0.770285	0.999873	-4.89256	Increased abundance	No	No
GFP CFC vs GFP basal	Condition-only	Q7M759	Abhd17b	-0.0374716	9.10499	-0.296042	0.77041	0.999873	-4.89259	Decreased abundance	No	No
GFP CFC vs GFP basal	Condition-only	Q8BFS6	Cpped1	0.0620087	9.37877	0.295975	0.77046	0.999873	-4.8926	Increased abundance	No	No
GFP CFC vs GFP basal	Condition-only	Q6A039	Tbc1d12	0.0898328	7.3826	0.296641	0.770557	0.999873	-4.85346	Increased abundance	No	No
GFP CFC vs GFP basal	Condition-only	Q78PG9	Ccdc25	0.0681233	9.16901	0.295845	0.770558	0.999873	-4.89262	Increased abundance	No	No
GFP CFC vs GFP basal	Condition-only	Q9D7X1	Kctd4	0.041202	11.2672	0.295754	0.770626	0.999873	-4.89263	Increased abundance	No	No
GFP CFC vs GFP basal	Condition-only	O89001	Cpd	-0.0260834	10.4369	-0.295566	0.770767	0.999873	-4.89266	Decreased abundance	No	No
GFP CFC vs GFP basal	Condition-only	Q6PAQ4	Rexo4	0.112741	5.28739	0.299288	0.770848	0.999873	-4.79134	Increased abundance	No	No
GFP CFC vs GFP basal	Condition-only	Q3TAS6	Emc10	0.0594678	9.11908	0.295442	0.770861	0.999873	-4.89268	Increased abundance	No	No
GFP CFC vs GFP basal	Condition-only	P07091	S100a4	0.0795769	11.559	0.29524	0.771012	0.999873	-4.89271	Increased abundance	No	No
GFP CFC vs GFP basal	Condition-only	Q99K67	Aass	0.0483765	8.96092	0.294941	0.771237	0.999873	-4.89275	Increased abundance	No	No
GFP CFC vs GFP basal	Condition-only	Q8R079	Bfar	0.128849	7.29823	0.295175	0.771238	0.999873	-4.89266	Increased abundance	No	No
GFP CFC vs GFP basal	Condition-only	Q6ZPJ3	Ube2o	0.0195163	12.1034	0.294783	0.771356	0.999873	-4.89277	Increased abundance	No	No
GFP CFC vs GFP basal	Condition-only	P09671	Sod2	-0.0433077	15.6204	-0.294557	0.771526	0.999873	-4.8928	Decreased abundance	No	No
GFP CFC vs GFP basal	Condition-only	Q9DCI3	Stard3nl	-0.0743771	8.70287	-0.294866	0.771667	0.999873	-4.87573	Decreased abundance	No	No
GFP CFC vs GFP basal	Condition-only	Q60841	Reln	0.0443126	8.77365	0.294369	0.771668	0.999873	-4.89283	Increased abundance	No	No
GFP CFC vs GFP basal	Condition-only	Q99PL5	Rrbp1	0.0299215	11.4102	0.294298	0.771721	0.999873	-4.89284	Increased abundance	No	No
GFP CFC vs GFP basal	Condition-only	Q8VDC1	Fyco1	-0.101266	6.37844	-0.294298	0.771721	0.999873	-4.89284	Decreased abundance	No	No
GFP CFC vs GFP basal	Condition-only	Q62442	Vamp1	-0.0444476	11.6348	-0.294235	0.771768	0.999873	-4.89285	Decreased abundance	No	No
GFP CFC vs GFP basal	Condition-only	Q8R0W6	Ndfip1	0.0664932	8.5157	0.294401	0.77182	0.999873	-4.89277	Increased abundance	No	No
GFP CFC vs GFP basal	Condition-only	Q9D172	Gatd3	-0.0322306	14.5027	-0.294015	0.771935	0.999873	-4.89288	Decreased abundance	No	No
GFP CFC vs GFP basal	Condition-only	P97326	Cdh6	0.0553584	7.84991	0.293618	0.772233	0.999873	-4.89294	Increased abundance	No	No
GFP CFC vs GFP basal	Condition-only	Q922Q1	Mtarc2	-0.0461222	13.733	-0.293559	0.772278	0.999873	-4.89295	Decreased abundance	No	No
GFP CFC vs GFP basal	Condition-only	P62827	Ran	0.0437244	15.4657	0.293283	0.772485	0.999873	-4.89299	Increased abundance	No	No
GFP CFC vs GFP basal	Condition-only	Q80V42	Cpm	-0.0669569	10.3945	-0.293233	0.772522	0.999873	-4.893	Decreased abundance	No	No
GFP CFC vs GFP basal	Condition-only	Q9JME5	Ap3b2	-0.0211428	13.1467	-0.293173	0.772568	0.999873	-4.89301	Decreased abundance	No	No
GFP CFC vs GFP basal	Condition-only	P12657	Chrm1	0.0606274	10.2451	0.293063	0.772651	0.999873	-4.89302	Increased abundance	No	No
GFP CFC vs GFP basal	Condition-only	Q9CQ56	Use1	-0.0594048	8.26734	-0.293026	0.772678	0.999873	-4.89303	Decreased abundance	No	No
GFP CFC vs GFP basal	Condition-only	E9PVD3	Dchs1	0.0657372	7.58734	0.292558	0.773031	0.999873	-4.89309	Increased abundance	No	No
GFP CFC vs GFP basal	Condition-only	Q9CQQ8	Lsm7	0.0625106	10.4731	0.292384	0.773162	0.999873	-4.89312	Increased abundance	No	No
GFP CFC vs GFP basal	Condition-only	Q62394	Znf185	-0.195295	7.02548	-0.2942	0.77325	0.999873	-4.84075	Decreased abundance	No	No
GFP CFC vs GFP basal	Condition-only	Q6P9R1	Ddx51	-0.110483	8.41152	-0.292143	0.773518	0.999873	-4.8931	Decreased abundance	No	No
GFP CFC vs GFP basal	Condition-only	Q8VBT6	Apobr	-0.139994	6.29495	-0.294429	0.773912	0.999873	-4.71908	Decreased abundance	No	No
GFP CFC vs GFP basal	Condition-only	Q9DCN2	Cyb5r3	-0.0213955	14.7321	-0.291203	0.774051	0.999873	-4.89329	Decreased abundance	No	No
GFP CFC vs GFP basal	Condition-only	Q7TQF7	Amph	0.0190768	16.3519	0.291117	0.774116	0.999873	-4.8933	Increased abundance	No	No
GFP CFC vs GFP basal	Condition-only	Q99NB8	Ubqln4	-0.039452	9.41126	-0.291009	0.774197	0.999873	-4.89332	Decreased abundance	No	No
GFP CFC vs GFP basal	Condition-only	Q8BWW9	Pkn2	0.0471586	7.83322	0.290792	0.774361	0.999873	-4.89335	Increased abundance	No	No
GFP CFC vs GFP basal	Condition-only	Q9D0B0	Srsf9	0.0573598	8.89837	0.290702	0.774428	0.999873	-4.89336	Increased abundance	No	No
GFP CFC vs GFP basal	Condition-only	P01942	Hba	-0.0862224	18.1339	-0.290649	0.774468	0.999873	-4.89337	Decreased abundance	No	No
GFP CFC vs GFP basal	Condition-only	Q80U78	Pum1	-0.0362229	9.38533	-0.290632	0.774481	0.999873	-4.89337	Decreased abundance	No	No
GFP CFC vs GFP basal	Condition-only	Q9Z1D1	Eif3g	-0.0225492	11.2486	-0.2905	0.774581	0.999873	-4.89339	Decreased abundance	No	No
GFP CFC vs GFP basal	Condition-only	Q61749	Eif2b4	-0.0340748	10.3	-0.290404	0.774653	0.999873	-4.8934	Decreased abundance	No	No
GFP CFC vs GFP basal	Condition-only	Q91XI1	Dus3l	0.0386463	9.55778	0.29033	0.774709	0.999873	-4.89341	Increased abundance	No	No
GFP CFC vs GFP basal	Condition-only	O35709	Enc1	0.0558458	8.75044	0.290126	0.774863	0.999873	-4.89344	Increased abundance	No	No
GFP CFC vs GFP basal	Condition-only	Q8R034	Anapc13	-0.0633643	8.12929	-0.289662	0.775578	0.999873	-4.87646	Decreased abundance	No	No
GFP CFC vs GFP basal	Condition-only	C0HKG5;C0HKG6	Rnaset2a;Rnaset2b	-0.0783187	8.99006	-0.28907	0.775658	0.999873	-4.89359	Decreased abundance	No	No
GFP CFC vs GFP basal	Condition-only	Q6ZQ73	Cand2	0.105056	7.69117	0.289011	0.775875	0.999873	-4.85458	Increased abundance	No	No
GFP CFC vs GFP basal	Condition-only	Q99JI4	Psmd6	0.0202297	11.9606	0.288646	0.775978	0.999873	-4.89366	Increased abundance	No	No
GFP CFC vs GFP basal	Condition-only	P60605	Ube2g2	0.0631894	8.73821	0.288633	0.775987	0.999873	-4.89366	Increased abundance	No	No
GFP CFC vs GFP basal	Condition-only	Q8BHE8	Maip1	-0.024836	10.8506	-0.288609	0.776006	0.999873	-4.89366	Decreased abundance	No	No
GFP CFC vs GFP basal	Condition-only	Q6P9Q6	Fkbp15	0.0279871	9.52088	0.28859	0.77602	0.999873	-4.89366	Increased abundance	No	No
GFP CFC vs GFP basal	Condition-only	Q91VU1	Yipf1	-0.0756208	8.5197	-0.289045	0.776042	0.999873	-4.89348	Decreased abundance	No	No
GFP CFC vs GFP basal	Condition-only	Q0GNC1	Inf2	0.0634104	10.9921	0.288495	0.776092	0.999873	-4.89368	Increased abundance	No	No
GFP CFC vs GFP basal	Condition-only	Q99K85	Psat1	0.0295815	14.527	0.288421	0.776148	0.999873	-4.89369	Increased abundance	No	No
GFP CFC vs GFP basal	Condition-only	P56818	Bace1	-0.0685354	9.22531	-0.288402	0.776162	0.999873	-4.89369	Decreased abundance	No	No
GFP CFC vs GFP basal	Condition-only	Q7TSK3	Pcdh8	0.0584157	8.1864	0.288258	0.77627	0.999873	-4.89371	Increased abundance	No	No
GFP CFC vs GFP basal	Condition-only	P08508	Fcgr3	-0.053332	8.55255	-0.288158	0.776345	0.999873	-4.89372	Decreased abundance	No	No
GFP CFC vs GFP basal	Condition-only	Q6GQT1	A2m	0.114021	7.98911	0.28803	0.776442	0.999873	-4.89374	Increased abundance	No	No
GFP CFC vs GFP basal	Condition-only	Q8K3A0	Hscb	0.0261031	9.92836	0.287955	0.776499	0.999873	-4.89375	Increased abundance	No	No
GFP CFC vs GFP basal	Condition-only	Q9R1T2	Sae1	0.0372309	11.492	0.287443	0.776885	0.999873	-4.89383	Increased abundance	No	No
GFP CFC vs GFP basal	Condition-only	P47877	Igfbp2	-0.1916	4.76057	-0.290158	0.777092	0.999873	-4.80057	Decreased abundance	No	No
GFP CFC vs GFP basal	Condition-only	Q6GYP7	Ralgapa1	-0.0173309	10.0801	-0.287124	0.777125	0.999873	-4.89387	Decreased abundance	No	No
GFP CFC vs GFP basal	Condition-only	Q5EG47	Prkaa1	0.0207082	11.0836	0.287086	0.777154	0.999873	-4.89388	Increased abundance	No	No
GFP CFC vs GFP basal	Condition-only	P46737	Brcc3	-0.0437683	9.59851	-0.286968	0.777243	0.999873	-4.89389	Decreased abundance	No	No
GFP CFC vs GFP basal	Condition-only	P31001	Des	-0.0929792	8.54831	-0.286888	0.777303	0.999873	-4.8939	Decreased abundance	No	No
GFP CFC vs GFP basal	Condition-only	Q61423	Kcna4	0.0306672	10.9351	0.286521	0.77758	0.999873	-4.89396	Increased abundance	No	No
GFP CFC vs GFP basal	Condition-only	P13595	Ncam1	-0.0235886	15.4751	-0.286379	0.777687	0.999873	-4.89398	Decreased abundance	No	No
GFP CFC vs GFP basal	Condition-only	Q9Z2C9	Mtmr7	-0.0231856	10.5634	-0.286267	0.777772	0.999873	-4.89399	Decreased abundance	No	No
GFP CFC vs GFP basal	Condition-only	Q8BUB6	Ust	0.0665422	8.26364	0.286262	0.777776	0.999873	-4.89399	Increased abundance	No	No
GFP CFC vs GFP basal	Condition-only	P80315	Cct4	0.0158842	14.3394	0.28625	0.777785	0.999873	-4.89399	Increased abundance	No	No
GFP CFC vs GFP basal	Condition-only	Q8K2C9	Hacd3	0.0276145	13.2652	0.285879	0.778064	0.999873	-4.89405	Increased abundance	No	No
GFP CFC vs GFP basal	Condition-only	Q8CAK3	Shfl	0.0623712	9.73752	0.285861	0.778078	0.999873	-4.89405	Increased abundance	No	No
GFP CFC vs GFP basal	Condition-only	P35569	Irs1	-0.113258	6.56124	-0.286924	0.778096	0.999873	-4.79314	Decreased abundance	No	No
GFP CFC vs GFP basal	Condition-only	P50396	Gdi1	-0.03575	16.4698	-0.285441	0.778395	0.999873	-4.89411	Decreased abundance	No	No
GFP CFC vs GFP basal	Condition-only	Q9WVH4	Foxo3	-0.162684	6.07137	-0.285953	0.778583	0.999873	-4.8769	Decreased abundance	No	No
GFP CFC vs GFP basal	Condition-only	Q9DAM7	Tmem263	0.0495717	9.74663	0.285186	0.778587	0.999873	-4.89414	Increased abundance	No	No
GFP CFC vs GFP basal	Condition-only	P24270	Cat	-0.0365664	11.4246	-0.285178	0.778593	0.999873	-4.89415	Decreased abundance	No	No
GFP CFC vs GFP basal	Condition-only	Q8C145	Slc39a6	0.0437219	10.7082	0.285094	0.778657	0.999873	-4.89416	Increased abundance	No	No
GFP CFC vs GFP basal	Condition-only	Q61330	Cntn2	0.0326533	11.5207	0.285053	0.778688	0.999873	-4.89416	Increased abundance	No	No
GFP CFC vs GFP basal	Condition-only	Q8BKX1	Baiap2	0.0260966	13.7945	0.285041	0.778696	0.999873	-4.89417	Increased abundance	No	No
GFP CFC vs GFP basal	Condition-only	Q80W54	Zmpste24	-0.0273934	11.0981	-0.28497	0.77875	0.999873	-4.89418	Decreased abundance	No	No
GFP CFC vs GFP basal	Condition-only	P25911	Lyn	0.0403983	9.27095	0.284814	0.778868	0.999873	-4.8942	Increased abundance	No	No
GFP CFC vs GFP basal	Condition-only	P43300	Egr3	-0.0600621	9.04876	-0.284701	0.778953	0.999873	-4.89421	Decreased abundance	No	No
GFP CFC vs GFP basal	Condition-only	Q9WUI1	Mapk11	-0.058917	7.46909	-0.28446	0.779135	0.999873	-4.89425	Decreased abundance	No	No
GFP CFC vs GFP basal	Condition-only	Q9CX80	Cygb	-0.0256234	12.1597	-0.284417	0.779168	0.999873	-4.89425	Decreased abundance	No	No
GFP CFC vs GFP basal	Condition-only	Q61609	Slc20a1	0.0648068	9.54744	0.284374	0.7792	0.999873	-4.89426	Increased abundance	No	No
GFP CFC vs GFP basal	Condition-only	Q6Q899	Rigi	0.0482478	9.6938	0.284167	0.779356	0.999873	-4.89429	Increased abundance	No	No
GFP CFC vs GFP basal	Condition-only	O35144	Terf2	0.0773176	7.85702	0.283999	0.779483	0.999873	-4.89431	Increased abundance	No	No
GFP CFC vs GFP basal	Condition-only	Q9CYA6	Zcchc8	-0.074045	8.92072	-0.283997	0.779484	0.999873	-4.89431	Decreased abundance	No	No
GFP CFC vs GFP basal	Condition-only	Q9D2Y9	Elovl7	-0.139892	8.06826	-0.288416	0.77956	0.999873	-4.85375	Decreased abundance	No	No
GFP CFC vs GFP basal	Condition-only	Q6P4S8	Ints1	0.0527974	7.91555	0.283783	0.779646	0.999873	-4.89434	Increased abundance	No	No
GFP CFC vs GFP basal	Condition-only	Q8R349	Cdc16	0.0532817	10.0418	0.283757	0.779665	0.999873	-4.89435	Increased abundance	No	No
GFP CFC vs GFP basal	Condition-only	Q922H1	Prmt3	0.0343147	9.54942	0.28372	0.779694	0.999873	-4.89435	Increased abundance	No	No
GFP CFC vs GFP basal	Condition-only	A2RSQ0	Dennd5b	-0.0357142	9.37245	-0.283715	0.779697	0.999873	-4.89435	Decreased abundance	No	No
GFP CFC vs GFP basal	Condition-only	Q99NB1	Acss1	-0.0249048	11.5514	-0.283549	0.779823	0.999873	-4.89437	Decreased abundance	No	No
GFP CFC vs GFP basal	Condition-only	P14106	C1qb	0.0667916	15.0072	0.283522	0.779843	0.999873	-4.89438	Increased abundance	No	No
GFP CFC vs GFP basal	Condition-only	Q9JJA2	Cog8	0.0949043	7.42335	0.283435	0.779908	0.999873	-4.89439	Increased abundance	No	No
GFP CFC vs GFP basal	Condition-only	Q80WB5	Ntaq1	0.0543372	8.48052	0.283416	0.779923	0.999873	-4.89439	Increased abundance	No	No
GFP CFC vs GFP basal	Condition-only	Q3THS6	Mat2a	0.0190231	12.9594	0.283376	0.779953	0.999873	-4.8944	Increased abundance	No	No
GFP CFC vs GFP basal	Condition-only	Q3TY65	Ica1l	0.148633	8.24807	0.282819	0.780373	0.999873	-4.89448	Increased abundance	No	No
GFP CFC vs GFP basal	Condition-only	Q9D2R8	Mrps33	0.0449686	10.0606	0.282772	0.78041	0.999873	-4.89448	Increased abundance	No	No
GFP CFC vs GFP basal	Condition-only	Q62048	Pea15	-0.0612019	13.0678	-0.282474	0.780634	0.999873	-4.89452	Decreased abundance	No	No
GFP CFC vs GFP basal	Condition-only	Q64674	Srm	0.0258576	13.6335	0.282472	0.780636	0.999873	-4.89452	Increased abundance	No	No
GFP CFC vs GFP basal	Condition-only	Q8R4E6	Purg	-0.0304255	11.4085	-0.28242	0.780675	0.999873	-4.89453	Decreased abundance	No	No
GFP CFC vs GFP basal	Condition-only	O88874	Ccnk	0.0772466	11.5276	0.282295	0.780769	0.999873	-4.89455	Increased abundance	No	No
GFP CFC vs GFP basal	Condition-only	Q8BHR8	Cstpp1	0.0545503	8.19571	0.282281	0.78078	0.999873	-4.89455	Increased abundance	No	No
GFP CFC vs GFP basal	Condition-only	Q8BYU6	Tor1aip2	0.0660805	8.09649	0.28218	0.780856	0.999873	-4.89457	Increased abundance	No	No
GFP CFC vs GFP basal	Condition-only	Q8CI33	Cwf19l1	-0.0334237	8.71449	-0.282178	0.780857	0.999873	-4.89457	Decreased abundance	No	No
GFP CFC vs GFP basal	Condition-only	Q8BXA5	Clptm1l	0.0541873	8.86339	0.282043	0.78096	0.999873	-4.89458	Increased abundance	No	No
GFP CFC vs GFP basal	Condition-only	B9EKR1	Ptprz1	0.0163655	14.9317	0.282004	0.78099	0.999873	-4.89459	Increased abundance	No	No
GFP CFC vs GFP basal	Condition-only	Q9DC16	Ergic1	0.0265291	11.5083	0.281988	0.781001	0.999873	-4.89459	Increased abundance	No	No
GFP CFC vs GFP basal	Condition-only	Q80ZK9	Wdtc1	0.0515103	8.36782	0.281822	0.781127	0.999873	-4.89462	Increased abundance	No	No
GFP CFC vs GFP basal	Condition-only	Q9Z1W9	Stk39	-0.0437702	11.9846	-0.281821	0.781128	0.999873	-4.89462	Decreased abundance	No	No
GFP CFC vs GFP basal	Condition-only	Q9D8L5	Ccdc91	-0.0851451	8.14102	-0.281726	0.781199	0.999873	-4.89463	Decreased abundance	No	No
GFP CFC vs GFP basal	Condition-only	P97370	Atp1b3	0.037888	13.253	0.281512	0.781361	0.999873	-4.89466	Increased abundance	No	No
GFP CFC vs GFP basal	Condition-only	Q9DBC7	Prkar1a	0.0185246	13.4168	0.281373	0.781465	0.999873	-4.89468	Increased abundance	No	No
GFP CFC vs GFP basal	Condition-only	Q62425	Ndufa4	0.0633958	15.4515	0.28129	0.781528	0.999873	-4.89469	Increased abundance	No	No
GFP CFC vs GFP basal	Condition-only	Q8CIP5	Disp2	-0.0432289	8.60478	-0.280999	0.781749	0.999873	-4.89473	Decreased abundance	No	No
GFP CFC vs GFP basal	Condition-only	Q9EQX4	Aif1l	0.097232	7.48134	0.281074	0.781859	0.999873	-4.89467	Increased abundance	No	No
GFP CFC vs GFP basal	Condition-only	Q99ME6	Atp1b4	-0.310996	9.5659	-0.282628	0.781912	0.999873	-4.79346	Decreased abundance	No	No
GFP CFC vs GFP basal	Condition-only	Q7TMK9	Syncrip	0.0149811	14.0275	0.280567	0.782075	0.999873	-4.89479	Increased abundance	No	No
GFP CFC vs GFP basal	Condition-only	P70662	Ldb1	0.16592	6.89241	0.280514	0.782282	0.999873	-4.85566	Increased abundance	No	No
GFP CFC vs GFP basal	Condition-only	Q8VC31	Ccdc9	0.174358	8.53111	0.280656	0.782361	0.999873	-4.85559	Increased abundance	No	No
GFP CFC vs GFP basal	Condition-only	Q64487	Ptprd	0.018397	12.1376	0.280117	0.782415	0.999873	-4.89485	Increased abundance	No	No
GFP CFC vs GFP basal	Condition-only	Q62376	Snrnp70	-0.0283712	12.3134	-0.28009	0.782435	0.999873	-4.89486	Decreased abundance	No	No
GFP CFC vs GFP basal	Condition-only	Q9WVK5	B4galt6	0.115529	7.66063	0.280183	0.782532	0.999873	-4.89479	Increased abundance	No	No
GFP CFC vs GFP basal	Condition-only	P51150	Rab7a	-0.0149214	15.3927	-0.279769	0.782678	0.999873	-4.8949	Decreased abundance	No	No
GFP CFC vs GFP basal	Condition-only	Q5SFM8	Rbm27	0.0448903	8.07214	0.279453	0.782917	0.999873	-4.89494	Increased abundance	No	No
GFP CFC vs GFP basal	Condition-only	Q9DB07	Ift46	0.0995548	7.33939	0.280824	0.782953	0.999873	-4.89443	Increased abundance	No	No
GFP CFC vs GFP basal	Condition-only	Q8K386	Rab15	-0.0282557	10.7234	-0.279319	0.783018	0.999873	-4.89496	Decreased abundance	No	No
GFP CFC vs GFP basal	Condition-only	Q9JKB3	Ybx3	0.0858168	7.45041	0.279297	0.783034	0.999873	-4.89496	Increased abundance	No	No
GFP CFC vs GFP basal	Condition-only	Q60700	Map3k12	-0.050815	8.23019	-0.279251	0.783069	0.999873	-4.89497	Decreased abundance	No	No
GFP CFC vs GFP basal	Condition-only	P35564	Canx	0.0245739	15.0604	0.279104	0.78318	0.999873	-4.89499	Increased abundance	No	No
GFP CFC vs GFP basal	Condition-only	Q149F1	Rpusd2	0.165903	6.43703	0.27973	0.783775	0.999873	-4.85552	Increased abundance	No	No
GFP CFC vs GFP basal	Condition-only	Q8BYH7	Tbc1d17	-0.0243356	10.9761	-0.278137	0.783912	0.999873	-4.89512	Decreased abundance	No	No
GFP CFC vs GFP basal	Condition-only	Q8BGT7	Smndc1	-0.0351568	8.63167	-0.277769	0.784189	0.999873	-4.89518	Decreased abundance	No	No
GFP CFC vs GFP basal	Condition-only	Q9JIY0	Plekho1	0.149164	6.17928	0.278669	0.784304	0.999873	-4.85572	Increased abundance	No	No
GFP CFC vs GFP basal	Condition-only	P26231	Ctnna1	0.0226599	13.0546	0.277292	0.784551	0.999873	-4.89524	Increased abundance	No	No
GFP CFC vs GFP basal	Condition-only	Q8K304	Tmem129	-0.287429	5.70294	-0.278683	0.784872	0.999873	-4.8427	Decreased abundance	No	No
GFP CFC vs GFP basal	Condition-only	Q8BH43	Wasf2	0.019685	10.5285	0.276791	0.784929	0.999873	-4.89531	Increased abundance	No	No
GFP CFC vs GFP basal	Condition-only	Q9CQW2	Arl8b	0.0334601	13.9709	0.276682	0.785012	0.999873	-4.89532	Increased abundance	No	No
GFP CFC vs GFP basal	Condition-only	Q5U4D9	Thoc6	-0.0485993	9.02143	-0.276666	0.785024	0.999873	-4.89533	Decreased abundance	No	No
GFP CFC vs GFP basal	Condition-only	Q3T9E4;Q62293	Tgtp2;Tgtp1	-0.247552	8.39255	-0.277915	0.78514	0.999873	-4.84288	Decreased abundance	No	No
GFP CFC vs GFP basal	Condition-only	Q8BPB0	Mob1b	-0.0348168	9.81918	-0.276509	0.785142	0.999873	-4.89535	Decreased abundance	No	No
GFP CFC vs GFP basal	Condition-only	P28798	Grn	0.125967	8.55611	0.276708	0.785156	0.999873	-4.89527	Increased abundance	No	No
GFP CFC vs GFP basal	Condition-only	P50114	S100b	-0.132002	12.784	-0.27642	0.78521	0.999873	-4.89536	Decreased abundance	No	No
GFP CFC vs GFP basal	Condition-only	Q99N13	Hdac9	-0.107423	6.48899	-0.279062	0.785374	0.999873	-4.79365	Decreased abundance	No	No
GFP CFC vs GFP basal	Condition-only	Q60780	Gas7	0.0267306	11.5137	0.276189	0.785385	0.999873	-4.89539	Increased abundance	No	No
GFP CFC vs GFP basal	Condition-only	Q9ESE1	Lrba	-0.0373948	9.35525	-0.275859	0.785635	0.999873	-4.89544	Decreased abundance	No	No
GFP CFC vs GFP basal	Condition-only	Q6RT24	Cenpe	0.0377639	9.94377	0.275673	0.785775	0.999873	-4.89546	Increased abundance	No	No
GFP CFC vs GFP basal	Condition-only	Q8BRM2	Gorab	-0.168386	7.0545	-0.277858	0.785851	0.999873	-4.85557	Decreased abundance	No	No
GFP CFC vs GFP basal	Condition-only	Q3TDQ1	Stt3b	0.0340755	11.0619	0.275521	0.78589	0.999873	-4.89548	Increased abundance	No	No
GFP CFC vs GFP basal	Condition-only	Q9Z126	Pf4	-0.222588	7.40116	-0.27614	0.785976	0.999873	-4.80246	Decreased abundance	No	No
GFP CFC vs GFP basal	Condition-only	Q99J95	Cdk9	-0.0545593	9.49203	-0.275392	0.785988	0.999873	-4.8955	Decreased abundance	No	No
GFP CFC vs GFP basal	Condition-only	Q9CQZ1	Hsbp1	-0.0316659	12.6184	-0.275137	0.786181	0.999873	-4.89553	Decreased abundance	No	No
GFP CFC vs GFP basal	Condition-only	Q9Z1Z0	Uso1	0.02258	12.5897	0.275049	0.786247	0.999873	-4.89555	Increased abundance	No	No
GFP CFC vs GFP basal	Condition-only	P70175	Dlg3	-0.0308259	13.1021	-0.274666	0.786537	0.999873	-4.8956	Decreased abundance	No	No
GFP CFC vs GFP basal	Condition-only	Q9QYB8	Add2	0.0174336	14.9372	0.273795	0.787196	0.999873	-4.89572	Increased abundance	No	No
GFP CFC vs GFP basal	Condition-only	Q8CCS6	Pabpn1	0.0378518	10.6969	0.273662	0.787297	0.999873	-4.89573	Increased abundance	No	No
GFP CFC vs GFP basal	Condition-only	Q9EQH2	Erap1	0.0443633	9.04277	0.273518	0.787406	0.999873	-4.89575	Increased abundance	No	No
GFP CFC vs GFP basal	Condition-only	Q8VCV1	Abhd17c	0.0265646	8.38144	0.273232	0.787623	0.999873	-4.89579	Increased abundance	No	No
GFP CFC vs GFP basal	Condition-only	P39447	Tjp1	0.0291778	10.8775	0.273039	0.787769	0.999873	-4.89582	Increased abundance	No	No
GFP CFC vs GFP basal	Condition-only	P97490	Adcy8	-0.0323778	8.93568	-0.272764	0.787977	0.999873	-4.89586	Decreased abundance	No	No
GFP CFC vs GFP basal	Condition-only	Q6P1I6	Psd2	0.038131	9.02761	0.272369	0.788276	0.999873	-4.89591	Increased abundance	No	No
GFP CFC vs GFP basal	Condition-only	Q8BJU9	Mtrf1l	0.0442894	7.46447	0.272309	0.788322	0.999873	-4.89592	Increased abundance	No	No
GFP CFC vs GFP basal	Condition-only	P56873	Znrd2	-0.0341224	10.3909	-0.272272	0.78835	0.999873	-4.89592	Decreased abundance	No	No
GFP CFC vs GFP basal	Condition-only	Q9Z0G0	Gipc1	0.0232206	10.4344	0.271997	0.788558	0.999873	-4.89596	Increased abundance	No	No
GFP CFC vs GFP basal	Condition-only	Q9JME7	Trappc2l	0.0210636	10.6874	0.271939	0.788602	0.999873	-4.89597	Increased abundance	No	No
GFP CFC vs GFP basal	Condition-only	Q8K2M0	Mrpl38	-0.0300579	10.0691	-0.271813	0.788697	0.999873	-4.89598	Decreased abundance	No	No
GFP CFC vs GFP basal	Condition-only	Q9Z2I2	Fkbp1b	0.110467	10.4796	0.271742	0.788751	0.999873	-4.89599	Increased abundance	No	No
GFP CFC vs GFP basal	Condition-only	O54951	Sema6b	-0.111153	7.59898	-0.271729	0.788761	0.999873	-4.89599	Decreased abundance	No	No
GFP CFC vs GFP basal	Condition-only	Q501J6	Ddx17	-0.0184945	12.4335	-0.271377	0.789028	0.999873	-4.89604	Decreased abundance	No	No
GFP CFC vs GFP basal	Condition-only	Q8K2T4	Uqcc3	0.0739123	8.31768	0.27152	0.78908	0.999873	-4.89597	Increased abundance	No	No
GFP CFC vs GFP basal	Condition-only	Q9CQE8	RTRAF	0.0295473	12.5221	0.271153	0.789197	0.999873	-4.89607	Increased abundance	No	No
GFP CFC vs GFP basal	Condition-only	Q9WV02	Rbmx	-0.0653333	10.9728	-0.271002	0.789312	0.999873	-4.89609	Decreased abundance	No	No
GFP CFC vs GFP basal	Condition-only	Q9D2Z4	Senp8	-0.114622	8.11842	-0.270899	0.78939	0.999873	-4.89611	Decreased abundance	No	No
GFP CFC vs GFP basal	Condition-only	Q7TMC8	Fcsk	-0.0227018	9.81396	-0.270593	0.789621	0.999873	-4.89615	Decreased abundance	No	No
GFP CFC vs GFP basal	Condition-only	P61166	Tmem258	0.17432	8.45044	0.271916	0.789656	0.999873	-4.85649	Increased abundance	No	No
GFP CFC vs GFP basal	Condition-only	Q6TEK5	Vkorc1l1	-0.0802577	10.8314	-0.270445	0.789733	0.999873	-4.89617	Decreased abundance	No	No
GFP CFC vs GFP basal	Condition-only	Q62417	Sorbs1	0.0226167	11.7293	0.270379	0.789784	0.999873	-4.89617	Increased abundance	No	No
GFP CFC vs GFP basal	Condition-only	Q8R574	Prpsap2	-0.0357374	12.8448	-0.270312	0.789835	0.999873	-4.89618	Decreased abundance	No	No
GFP CFC vs GFP basal	Condition-only	Q3UIL6	Plekha7	-0.0399097	7.99605	-0.270283	0.789857	0.999873	-4.89619	Decreased abundance	No	No
GFP CFC vs GFP basal	Condition-only	Q80YN3	Bcas1	-0.0697198	13.7211	-0.269797	0.790225	0.999873	-4.89625	Decreased abundance	No	No
GFP CFC vs GFP basal	Condition-only	P17897	Lyz1	0.234184	7.9635	0.271537	0.790242	0.999873	-4.80276	Increased abundance	No	No
GFP CFC vs GFP basal	Condition-only	F8VPK0	Skic3	0.0255317	9.11875	0.269687	0.790309	0.999873	-4.89627	Increased abundance	No	No
GFP CFC vs GFP basal	Condition-only	B5TVM2	Ildr2	-0.0374377	9.99507	-0.269647	0.790338	0.999873	-4.89627	Decreased abundance	No	No
GFP CFC vs GFP basal	Condition-only	Q6PHQ8	Naa35	-0.0290948	10.1121	-0.269542	0.790418	0.999873	-4.89629	Decreased abundance	No	No
GFP CFC vs GFP basal	Condition-only	Q9R0C8	Vav3	-0.0610638	9.03882	-0.269367	0.790551	0.999873	-4.89631	Decreased abundance	No	No
GFP CFC vs GFP basal	Condition-only	O08599	Stxbp1	-0.0289678	17.0266	-0.269367	0.790551	0.999873	-4.89631	Decreased abundance	No	No
GFP CFC vs GFP basal	Condition-only	Q9D7P6	Iscu	0.0280446	11.0823	0.269085	0.790765	0.999873	-4.89635	Increased abundance	No	No
GFP CFC vs GFP basal	Condition-only	Q3UW53	Niban1	-0.0582967	7.43005	-0.26892	0.79089	0.999873	-4.89637	Decreased abundance	No	No
GFP CFC vs GFP basal	Condition-only	Q9D9Z5	Dda1	0.0910378	8.6109	0.269119	0.790898	0.999873	-4.8963	Increased abundance	No	No
GFP CFC vs GFP basal	Condition-only	P63056	Olfm3	-0.0735855	7.40003	-0.269038	0.791138	0.999873	-4.85703	Decreased abundance	No	No
GFP CFC vs GFP basal	Condition-only	Q8K0F1	Tbc1d23	0.0813505	6.83815	0.268534	0.791182	0.999873	-4.89642	Increased abundance	No	No
GFP CFC vs GFP basal	Condition-only	Q8VD65	Pik3r4	0.0157082	11.2937	0.268528	0.791187	0.999873	-4.89642	Increased abundance	No	No
GFP CFC vs GFP basal	Condition-only	O35449	Prrt1	0.0431847	12.8716	0.268522	0.791191	0.999873	-4.89642	Increased abundance	No	No
GFP CFC vs GFP basal	Condition-only	Q8BHL3	Tbc1d10b	-0.0264794	10.9697	-0.268395	0.791288	0.999873	-4.89644	Decreased abundance	No	No
GFP CFC vs GFP basal	Condition-only	Q9R1V7	Adam23	0.0262629	12.8906	0.268385	0.791295	0.999873	-4.89644	Increased abundance	No	No
GFP CFC vs GFP basal	Condition-only	Q9JM52	Mink1	-0.0157184	13.6619	-0.267772	0.79176	0.999873	-4.89652	Decreased abundance	No	No
GFP CFC vs GFP basal	Condition-only	Q8C7R4	Uba6	0.0193405	11.575	0.267722	0.791798	0.999873	-4.89653	Increased abundance	No	No
GFP CFC vs GFP basal	Condition-only	Q91YK0	Lrrc49	-0.0590271	7.9697	-0.267693	0.79182	0.999873	-4.89653	Decreased abundance	No	No
GFP CFC vs GFP basal	Condition-only	Q7TPE5	Slc7a6os	-0.0919228	7.13345	-0.267458	0.791998	0.999873	-4.89656	Decreased abundance	No	No
GFP CFC vs GFP basal	Condition-only	Q8CFA2	Amt	-0.0420053	9.63009	-0.267328	0.792097	0.999873	-4.89658	Decreased abundance	No	No
GFP CFC vs GFP basal	Condition-only	Q9D8S9	Bola1	-0.0403943	9.98586	-0.267281	0.792132	0.999873	-4.89659	Decreased abundance	No	No
GFP CFC vs GFP basal	Condition-only	Q61263	Soat1	0.0459857	9.00201	0.266917	0.792409	0.999873	-4.89663	Increased abundance	No	No
GFP CFC vs GFP basal	Condition-only	Q5SW19	Cluh	-0.0244341	11.0417	-0.266817	0.792485	0.999873	-4.89665	Decreased abundance	No	No
GFP CFC vs GFP basal	Condition-only	Q3UJB0	Sf3b2	0.0184429	11.1031	0.266636	0.792622	0.999873	-4.89667	Increased abundance	No	No
GFP CFC vs GFP basal	Condition-only	Q8K1B9	Galnt18	0.23362	6.58442	0.267161	0.792758	0.999873	-4.8572	Increased abundance	No	No
GFP CFC vs GFP basal	Condition-only	P19536	Cox5b	0.0375086	15.8363	0.266412	0.792791	0.999873	-4.8967	Increased abundance	No	No
GFP CFC vs GFP basal	Condition-only	Q3TVI8	Pbxip1	0.0415031	9.02907	0.266285	0.792888	0.999873	-4.89672	Increased abundance	No	No
GFP CFC vs GFP basal	Condition-only	Q9D0M3	Cyc1	0.0330915	15.9816	0.266164	0.79298	0.999873	-4.89673	Increased abundance	No	No
GFP CFC vs GFP basal	Condition-only	P48377	Rfx1	-0.169364	6.6368	-0.267863	0.793007	0.999873	-4.85691	Decreased abundance	No	No
GFP CFC vs GFP basal	Condition-only	Q8C4G9	Adgra1	-0.0743247	9.49493	-0.266047	0.793069	0.999873	-4.89675	Decreased abundance	No	No
GFP CFC vs GFP basal	Condition-only	Q6PIU9	Q6PIU9	-0.0394059	9.6372	-0.265934	0.793154	0.999873	-4.89676	Decreased abundance	No	No
GFP CFC vs GFP basal	Condition-only	Q91WT9	Cbs	-0.034597	11.0508	-0.265923	0.793163	0.999873	-4.89677	Decreased abundance	No	No
GFP CFC vs GFP basal	Condition-only	Q80ZD8	Amigo1	-0.0464454	9.664	-0.265908	0.793174	0.999873	-4.89677	Decreased abundance	No	No
GFP CFC vs GFP basal	Condition-only	P0C913	P0C913	0.105725	5.49593	0.268501	0.793283	0.999873	-4.79474	Increased abundance	No	No
GFP CFC vs GFP basal	Condition-only	Q9D061	Acbd6	0.0249002	11.7152	0.26567	0.793354	0.999873	-4.8968	Increased abundance	No	No
GFP CFC vs GFP basal	Condition-only	Q61133	Gstt2	0.100164	7.8939	0.265638	0.793379	0.999873	-4.8968	Increased abundance	No	No
GFP CFC vs GFP basal	Condition-only	Q8BP48	Metap1	-0.0536773	9.96014	-0.264859	0.79397	0.999873	-4.8969	Decreased abundance	No	No
GFP CFC vs GFP basal	Condition-only	O35417	Pdyn	0.0693876	9.63791	0.264636	0.794139	0.999873	-4.89693	Increased abundance	No	No
GFP CFC vs GFP basal	Condition-only	Q505D7	Opa3	0.0305244	12.1835	0.264549	0.794205	0.999873	-4.89694	Increased abundance	No	No
GFP CFC vs GFP basal	Condition-only	P32211	Chrm4	0.0487575	9.09692	0.264544	0.794209	0.999873	-4.89695	Increased abundance	No	No
GFP CFC vs GFP basal	Condition-only	Q8CIH5	Plcg2	0.0309928	7.98933	0.263974	0.794642	0.999873	-4.89702	Increased abundance	No	No
GFP CFC vs GFP basal	Condition-only	Q9ESM6	Gdpd2	0.133468	8.12666	0.264086	0.794713	0.999873	-4.89696	Increased abundance	No	No
GFP CFC vs GFP basal	Condition-only	Q9CYG7	Tomm34	0.0205065	13.2082	0.263601	0.794925	0.999873	-4.89707	Increased abundance	No	No
GFP CFC vs GFP basal	Condition-only	O54790	Mafg	0.0840317	7.39136	0.2636	0.794926	0.999873	-4.89707	Increased abundance	No	No
GFP CFC vs GFP basal	Condition-only	Q8R086	Suox	-0.0352385	9.85095	-0.26338	0.795093	0.999873	-4.8971	Decreased abundance	No	No
GFP CFC vs GFP basal	Condition-only	Q8R1G6	Pdlim2	0.078611	7.793	0.263301	0.795153	0.999873	-4.89711	Increased abundance	No	No
GFP CFC vs GFP basal	Condition-only	B2RQC6	Cad	0.0196383	10.2608	0.26317	0.795252	0.999873	-4.89712	Increased abundance	No	No
GFP CFC vs GFP basal	Condition-only	Q66GT5	Ptpmt1	0.0278966	10.3469	0.263152	0.795266	0.999873	-4.89713	Increased abundance	No	No
GFP CFC vs GFP basal	Condition-only	Q0VGY8	Tanc1	0.0258763	10.7377	0.263099	0.795306	0.999873	-4.89713	Increased abundance	No	No
GFP CFC vs GFP basal	Condition-only	P08556	Nras	0.0450976	11.1295	0.26297	0.795404	0.999873	-4.89715	Increased abundance	No	No
GFP CFC vs GFP basal	Condition-only	Q9CQY1	Atg12	-0.0920747	8.37653	-0.262869	0.795481	0.999873	-4.89716	Decreased abundance	No	No
GFP CFC vs GFP basal	Condition-only	Q62261	Sptbn1	0.0153275	16.1265	0.262823	0.795515	0.999873	-4.89717	Increased abundance	No	No
GFP CFC vs GFP basal	Condition-only	P55264	Adk	0.0328745	13.4177	0.26235	0.795875	0.999873	-4.89723	Increased abundance	No	No
GFP CFC vs GFP basal	Condition-only	Q6KAU4	Mvb12b	-0.0252354	9.22766	-0.262348	0.795876	0.999873	-4.89723	Decreased abundance	No	No
GFP CFC vs GFP basal	Condition-only	Q80YR4	Znf598	0.0702724	7.9126	0.262334	0.795887	0.999873	-4.89723	Increased abundance	No	No
GFP CFC vs GFP basal	Condition-only	Q9DB27	Mcts1	0.0200888	12.6622	0.262051	0.796102	0.999873	-4.89727	Increased abundance	No	No
GFP CFC vs GFP basal	Condition-only	Q9CZM2	Rpl15	-0.0439904	13.067	-0.261703	0.796366	0.999873	-4.89731	Decreased abundance	No	No
GFP CFC vs GFP basal	Condition-only	Q8C3X4	Guf1	-0.0418705	10.0221	-0.261518	0.796507	0.999873	-4.89734	Decreased abundance	No	No
GFP CFC vs GFP basal	Condition-only	P70205	Adcyap1r1	-0.0489984	10.5224	-0.261193	0.796754	0.999873	-4.89738	Decreased abundance	No	No
GFP CFC vs GFP basal	Condition-only	Q60714	Slc27a1	-0.0236004	11.5107	-0.26078	0.797068	0.999873	-4.89743	Decreased abundance	No	No
GFP CFC vs GFP basal	Condition-only	Q62441	Tle4	0.0572971	9.52144	0.260697	0.79713	0.999873	-4.89744	Increased abundance	No	No
GFP CFC vs GFP basal	Condition-only	Q7TNS2	Micos10	0.161946	9.57442	0.260805	0.797203	0.999873	-4.89739	Increased abundance	No	No
GFP CFC vs GFP basal	Condition-only	Q71FD5	Znrf2	-0.141371	7.56297	-0.260906	0.797299	0.999873	-4.85799	Decreased abundance	No	No
GFP CFC vs GFP basal	Condition-only	P15920	Atp6v0a2	-0.0460578	8.68516	-0.260451	0.797318	0.999873	-4.89748	Decreased abundance	No	No
GFP CFC vs GFP basal	Condition-only	P12265	Gusb	0.0323541	10.5435	0.26039	0.797364	0.999873	-4.89748	Increased abundance	No	No
GFP CFC vs GFP basal	Condition-only	Q8R173	Zdhhc3	-0.0537477	9.03297	-0.260315	0.797421	0.999873	-4.89749	Decreased abundance	No	No
GFP CFC vs GFP basal	Condition-only	Q8BVL3	Snx17	0.0286111	10.4472	0.260226	0.797489	0.999873	-4.89751	Increased abundance	No	No
GFP CFC vs GFP basal	Condition-only	Q64430	Atp7a	0.145213	7.297	0.260387	0.797521	0.999873	-4.89744	Increased abundance	No	No
GFP CFC vs GFP basal	Condition-only	P61957	Sumo2	-0.0359628	11.9719	-0.260051	0.797621	0.999873	-4.89753	Decreased abundance	No	No
GFP CFC vs GFP basal	Condition-only	Q8R2R6	Mtg1	-0.0645153	8.00008	-0.260073	0.797759	0.999873	-4.89748	Decreased abundance	No	No
GFP CFC vs GFP basal	Condition-only	Q6PEE3	Rrm2b	-0.032399	8.70941	-0.259832	0.797788	0.999873	-4.89756	Decreased abundance	No	No
GFP CFC vs GFP basal	Condition-only	P07934	Phkg1	0.0236005	8.68159	0.259557	0.797997	0.999873	-4.89759	Increased abundance	No	No
GFP CFC vs GFP basal	Condition-only	Q921H8	Acaa1a	-0.0267936	13.069	-0.259368	0.798141	0.999873	-4.89762	Decreased abundance	No	No
GFP CFC vs GFP basal	Condition-only	Q62443	Nptx1	-0.0257572	13.6471	-0.258664	0.798676	0.999873	-4.89771	Decreased abundance	No	No
GFP CFC vs GFP basal	Condition-only	Q6P8M1	Tatdn1	-0.0322343	8.50671	-0.258634	0.798699	0.999873	-4.89771	Decreased abundance	No	No
GFP CFC vs GFP basal	Condition-only	Q6NXN1	Szrd1	0.0666022	8.64947	0.258533	0.798775	0.999873	-4.89772	Increased abundance	No	No
GFP CFC vs GFP basal	Condition-only	Q8R1Z9	Rnf121	-0.0758282	8.56193	-0.259185	0.798798	0.999873	-4.89749	Decreased abundance	No	No
GFP CFC vs GFP basal	Condition-only	P48771	Cox7a2	0.0727897	13.2826	0.258427	0.798856	0.999873	-4.89774	Increased abundance	No	No
GFP CFC vs GFP basal	Condition-only	Q8VII8	Nr3c2	0.0717174	12.724	0.258246	0.798994	0.999873	-4.89776	Increased abundance	No	No
GFP CFC vs GFP basal	Condition-only	Q9CQF4	Mtres1	-0.0402721	10.32	-0.25818	0.799044	0.999873	-4.89777	Decreased abundance	No	No
GFP CFC vs GFP basal	Condition-only	E9Q7G0	Numa1	0.0281401	10.3424	0.258152	0.799065	0.999873	-4.89777	Increased abundance	No	No
GFP CFC vs GFP basal	Condition-only	O35927	Ctnnd2	0.0254568	11.396	0.258042	0.799149	0.999873	-4.89778	Increased abundance	No	No
GFP CFC vs GFP basal	Condition-only	O35188	Cx3cl1	0.0301213	10.14	0.257879	0.799273	0.999873	-4.89781	Increased abundance	No	No
GFP CFC vs GFP basal	Condition-only	P16388	Kcna1	0.02748	13.6253	0.257562	0.799514	0.999873	-4.89785	Increased abundance	No	No
GFP CFC vs GFP basal	Condition-only	Q80Y14	Glrx5	-0.0283427	11.9731	-0.257167	0.799814	0.999873	-4.8979	Decreased abundance	No	No
GFP CFC vs GFP basal	Condition-only	O08808	Diaph1	0.0278175	10.257	0.257161	0.799818	0.999873	-4.8979	Increased abundance	No	No
GFP CFC vs GFP basal	Condition-only	Q8VD66	Abhd4	-0.0589221	10.2996	-0.257136	0.799837	0.999873	-4.8979	Decreased abundance	No	No
GFP CFC vs GFP basal	Condition-only	Q8BH65	Dennd6a	-0.0739392	7.7331	-0.257311	0.799857	0.999873	-4.89783	Decreased abundance	No	No
GFP CFC vs GFP basal	Condition-only	Q3UFT3	Garem1	-0.0245204	9.47925	-0.256793	0.800098	0.999873	-4.89794	Decreased abundance	No	No
GFP CFC vs GFP basal	Condition-only	Q9CPY7	Lap3	0.0303008	14.2518	0.256636	0.800218	0.999873	-4.89796	Increased abundance	No	No
GFP CFC vs GFP basal	Condition-only	Q3UGF1	Wdr19	0.0561606	6.94641	0.256562	0.800274	0.999873	-4.89797	Increased abundance	No	No
GFP CFC vs GFP basal	Condition-only	O88445	Aurkc	0.137098	8.41321	0.258225	0.800276	0.999873	-4.82795	Increased abundance	No	No
GFP CFC vs GFP basal	Condition-only	Q6P073	Ube2j2	-0.124067	7.71813	-0.256361	0.800427	0.999873	-4.898	Decreased abundance	No	No
GFP CFC vs GFP basal	Condition-only	Q499X9	Mars2	0.0339919	9.32214	0.256261	0.800503	0.999873	-4.89801	Increased abundance	No	No
GFP CFC vs GFP basal	Condition-only	Q0VGU4	Vgf	-0.0380156	10.9615	-0.256011	0.800694	0.999873	-4.89804	Decreased abundance	No	No
GFP CFC vs GFP basal	Condition-only	P70168	Kpnb1	-0.0247259	13.5791	-0.255845	0.80082	0.999873	-4.89806	Decreased abundance	No	No
GFP CFC vs GFP basal	Condition-only	Q8K010	Oplah	0.0163549	11.4444	0.255688	0.800939	0.999873	-4.89808	Increased abundance	No	No
GFP CFC vs GFP basal	Condition-only	Q9JMA2	Qtrt1	0.0238913	9.58019	0.255657	0.800963	0.999873	-4.89809	Increased abundance	No	No
GFP CFC vs GFP basal	Condition-only	Q91YI0	Asl	-0.0312286	11.9401	-0.25543	0.801136	0.999873	-4.89812	Decreased abundance	No	No
GFP CFC vs GFP basal	Condition-only	O70628	Pde9a	0.0759731	7.39114	0.255491	0.801241	0.999873	-4.89807	Increased abundance	No	No
GFP CFC vs GFP basal	Condition-only	Q69ZS6	Sv2c	-0.0541131	10.282	-0.255199	0.801312	0.999873	-4.89815	Decreased abundance	No	No
GFP CFC vs GFP basal	Condition-only	Q3TFD2	Lpcat1	-0.0492362	9.41963	-0.255197	0.801313	0.999873	-4.89815	Decreased abundance	No	No
GFP CFC vs GFP basal	Condition-only	Q9WTI7	Myo1c	-0.0354306	9.30764	-0.255132	0.801362	0.999873	-4.89815	Decreased abundance	No	No
GFP CFC vs GFP basal	Condition-only	Q9JIZ9	Plscr3	-0.0351471	9.85892	-0.255044	0.80143	0.999873	-4.89816	Decreased abundance	No	No
GFP CFC vs GFP basal	Condition-only	Q78PY7	Snd1	0.0195136	12.441	0.254778	0.801632	0.999873	-4.8982	Increased abundance	No	No
GFP CFC vs GFP basal	Condition-only	Q61074	Ppm1g	0.0290288	10.865	0.254768	0.801639	0.999873	-4.8982	Increased abundance	No	No
GFP CFC vs GFP basal	Condition-only	Q8R0F8	Fahd1	-0.0513401	10.1901	-0.254553	0.801803	0.999873	-4.89823	Decreased abundance	No	No
GFP CFC vs GFP basal	Condition-only	P19324	Serpinh1	0.0693334	9.78801	0.254303	0.801993	0.999873	-4.89826	Increased abundance	No	No
GFP CFC vs GFP basal	Condition-only	Q8K4K1	Cetn4	0.123122	6.42495	0.255495	0.802338	0.999873	-4.84542	Increased abundance	No	No
GFP CFC vs GFP basal	Condition-only	P01029	C4b	0.0421812	11.7018	0.253814	0.802366	0.999873	-4.89832	Increased abundance	No	No
GFP CFC vs GFP basal	Condition-only	Q6PD28	Ppp2r5b	0.0223147	10.8817	0.253632	0.802504	0.999873	-4.89834	Increased abundance	No	No
GFP CFC vs GFP basal	Condition-only	Q3TTA7	Cblb	-0.0397695	7.65243	-0.253558	0.802561	0.999873	-4.89835	Decreased abundance	No	No
GFP CFC vs GFP basal	Condition-only	Q8BH61	F13a1	-0.066591	8.53508	-0.253421	0.802665	0.999873	-4.89837	Decreased abundance	No	No
GFP CFC vs GFP basal	Condition-only	Q8BW41	Pomgnt2	0.0282997	10.529	0.253313	0.802747	0.999873	-4.89838	Increased abundance	No	No
GFP CFC vs GFP basal	Condition-only	Q9DB60	Prxl2b	0.0347403	11.606	0.253274	0.802777	0.999873	-4.89839	Increased abundance	No	No
GFP CFC vs GFP basal	Condition-only	Q99P88	Nup155	0.0190896	9.82925	0.25314	0.802878	0.999873	-4.8984	Increased abundance	No	No
GFP CFC vs GFP basal	Condition-only	P39038	Cdh4	-0.19812	8.01596	-0.253947	0.802984	0.999873	-4.84572	Decreased abundance	No	No
GFP CFC vs GFP basal	Condition-only	Q3TRR0	Map9	0.0373711	9.30209	0.252695	0.803217	0.999873	-4.89846	Increased abundance	No	No
GFP CFC vs GFP basal	Condition-only	Q9CQU3	Rer1	0.0441858	11.1517	0.252653	0.803249	0.999873	-4.89846	Increased abundance	No	No
GFP CFC vs GFP basal	Condition-only	A4UUI3	Gbp4	0.0615714	8.59015	0.252642	0.803258	0.999873	-4.89847	Increased abundance	No	No
GFP CFC vs GFP basal	Condition-only	Q61881	Mcm7	-0.150494	5.53863	-0.253629	0.803469	0.999873	-4.8285	Decreased abundance	No	No
GFP CFC vs GFP basal	Condition-only	P46412	Gpx3	-0.110492	7.49661	-0.252551	0.803476	0.999873	-4.88129	Decreased abundance	No	No
GFP CFC vs GFP basal	Condition-only	O88819	Fut9	0.15109	6.12296	0.253073	0.80389	0.999873	-4.84576	Increased abundance	No	No
GFP CFC vs GFP basal	Condition-only	Q8CAL5	Gpc5	-0.0418413	9.27698	-0.2518	0.803899	0.999873	-4.89857	Decreased abundance	No	No
GFP CFC vs GFP basal	Condition-only	Q9D6E4	Ttc9b	0.0585269	10.3785	0.251635	0.804025	0.999873	-4.89859	Increased abundance	No	No
GFP CFC vs GFP basal	Condition-only	Q9JLT4	Txnrd2	-0.0263792	10.4084	-0.251592	0.804058	0.999873	-4.8986	Decreased abundance	No	No
GFP CFC vs GFP basal	Condition-only	Q8CDA1	Inpp5f	0.0237057	11.3736	0.251562	0.804081	0.999873	-4.8986	Increased abundance	No	No
GFP CFC vs GFP basal	Condition-only	Q9DBR3	Armc8	0.0228914	10.754	0.251061	0.804462	0.999873	-4.89866	Increased abundance	No	No
GFP CFC vs GFP basal	Condition-only	Q9CR22	Tmem42	0.072184	7.88348	0.25083	0.804787	0.999873	-4.89865	Increased abundance	No	No
GFP CFC vs GFP basal	Condition-only	Q91WL8	Wwox	0.047133	9.50689	0.250483	0.804902	0.999873	-4.89873	Increased abundance	No	No
GFP CFC vs GFP basal	Condition-only	Q8BGR9	Ublcp1	0.0335204	9.97632	0.250447	0.80493	0.999873	-4.89874	Increased abundance	No	No
GFP CFC vs GFP basal	Condition-only	Q9QY81	Nup210	0.0224135	9.18291	0.250445	0.804931	0.999873	-4.89874	Increased abundance	No	No
GFP CFC vs GFP basal	Condition-only	Q99MI1	Erc1	0.0173652	10.9259	0.250339	0.805012	0.999873	-4.89875	Increased abundance	No	No
GFP CFC vs GFP basal	Condition-only	Q7TME0	Plppr4	0.023326	12.4097	0.25031	0.805035	0.999873	-4.89876	Increased abundance	No	No
GFP CFC vs GFP basal	Condition-only	Q9DCH4	Eif3f	-0.0250425	13.5171	-0.249942	0.805314	0.999873	-4.8988	Decreased abundance	No	No
GFP CFC vs GFP basal	Condition-only	Q91VW3	Sh3bgrl3	-0.0399378	14.3289	-0.24993	0.805324	0.999873	-4.8988	Decreased abundance	No	No
GFP CFC vs GFP basal	Condition-only	P16330	Cnp	-0.0582982	17.8113	-0.249891	0.805354	0.999873	-4.89881	Decreased abundance	No	No
GFP CFC vs GFP basal	Condition-only	Q91XL3	Uxs1	0.0597675	7.65502	0.250081	0.805357	0.999873	-4.89874	Increased abundance	No	No
GFP CFC vs GFP basal	Condition-only	P46096	Syt1	-0.0240133	16.9905	-0.249808	0.805417	0.999873	-4.89882	Decreased abundance	No	No
GFP CFC vs GFP basal	Condition-only	Q9Z139	Ror1	-0.16557	8.04554	-0.253259	0.805758	0.999873	-4.72181	Decreased abundance	No	No
GFP CFC vs GFP basal	Condition-only	Q9D8X2	Ccdc124	-0.037371	9.16567	-0.249259	0.805835	0.999873	-4.89889	Decreased abundance	No	No
GFP CFC vs GFP basal	Condition-only	A2ASZ8	Slc25a25	0.034734	10.5167	0.249202	0.805878	0.999873	-4.89889	Increased abundance	No	No
GFP CFC vs GFP basal	Condition-only	Q3UPL5	Ag2	0.0751204	8.09795	0.249151	0.805918	0.999873	-4.8989	Increased abundance	No	No
GFP CFC vs GFP basal	Condition-only	Q9DAX9	Appbp2	-0.122076	6.62449	-0.250073	0.805923	0.999873	-4.89859	Decreased abundance	No	No
GFP CFC vs GFP basal	Condition-only	Q8R313	Exoc6	-0.0251973	9.81231	-0.248921	0.806093	0.999873	-4.89893	Decreased abundance	No	No
GFP CFC vs GFP basal	Condition-only	Q9JL04	Fmn2	-0.0196335	10.8118	-0.248715	0.80625	0.999873	-4.89895	Decreased abundance	No	No
GFP CFC vs GFP basal	Condition-only	P00920	Ca2	0.0402912	15.6911	0.248624	0.806319	0.999873	-4.89896	Increased abundance	No	No
GFP CFC vs GFP basal	Condition-only	Q6DIC0	Smarca2	-0.0234255	10.5162	-0.248622	0.806321	0.999873	-4.89896	Decreased abundance	No	No
GFP CFC vs GFP basal	Condition-only	P62071	Rras2	0.0287389	10.5255	0.248596	0.806341	0.999873	-4.89897	Increased abundance	No	No
GFP CFC vs GFP basal	Condition-only	Q811B1	Xylt1	-0.110172	7.44056	-0.248579	0.806353	0.999873	-4.89897	Decreased abundance	No	No
GFP CFC vs GFP basal	Condition-only	Q8BPB5	Efemp1	-0.112302	6.15096	-0.24943	0.806411	0.999873	-4.88152	Decreased abundance	No	No
GFP CFC vs GFP basal	Condition-only	B2RUJ5	Apba1	-0.028071	9.80335	-0.248297	0.806569	0.999873	-4.899	Decreased abundance	No	No
GFP CFC vs GFP basal	Condition-only	Q8BWR8	Rhpn2	-0.0820696	7.59561	-0.248791	0.806896	0.999873	-4.88159	Decreased abundance	No	No
GFP CFC vs GFP basal	Condition-only	Q8JZZ7	Adgrl2	-0.0411709	8.6356	-0.247757	0.80698	0.999873	-4.89907	Decreased abundance	No	No
GFP CFC vs GFP basal	Condition-only	O70281	Tpst1	-0.102982	6.40372	-0.249774	0.806986	0.999873	-4.84598	Decreased abundance	No	No
GFP CFC vs GFP basal	Condition-only	Q3UZ39	Lrrfip1	-0.0452471	8.59804	-0.247726	0.807004	0.999873	-4.89907	Decreased abundance	No	No
GFP CFC vs GFP basal	Condition-only	Q9D162	Ccdc167	-0.0430439	8.87874	-0.247726	0.807004	0.999873	-4.89907	Decreased abundance	No	No
GFP CFC vs GFP basal	Condition-only	Q924K8	Mta3	0.028168	10.7643	0.247575	0.807119	0.999873	-4.89909	Increased abundance	No	No
GFP CFC vs GFP basal	Condition-only	Q62245	Sos1	0.0206478	9.7753	0.247419	0.807238	0.999873	-4.89911	Increased abundance	No	No
GFP CFC vs GFP basal	Condition-only	Q64151	Sema4c	0.0909471	6.67493	0.24744	0.807532	0.999873	-4.89902	Increased abundance	No	No
GFP CFC vs GFP basal	Condition-only	Q8CC35	Synpo	-0.0270902	12.9349	-0.246725	0.807767	0.999873	-4.8992	Decreased abundance	No	No
GFP CFC vs GFP basal	Condition-only	Q9JLM9	Grb14	0.0448445	8.1122	0.246684	0.807798	0.999873	-4.8992	Increased abundance	No	No
GFP CFC vs GFP basal	Condition-only	P26151	Fcgr1	-0.0286658	10.2909	-0.246671	0.807808	0.999873	-4.8992	Decreased abundance	No	No
GFP CFC vs GFP basal	Condition-only	Q8BZH4	Pogz	-0.0203655	9.56802	-0.24656	0.807893	0.999873	-4.89922	Decreased abundance	No	No
GFP CFC vs GFP basal	Condition-only	Q923Z0	Gprc5b	0.0277429	11.4387	0.246553	0.807898	0.999873	-4.89922	Increased abundance	No	No
GFP CFC vs GFP basal	Condition-only	Q91W43	Gldc	-0.0303589	10.9797	-0.246392	0.808021	0.999873	-4.89924	Decreased abundance	No	No
GFP CFC vs GFP basal	Condition-only	Q64092	Tfe3	-0.154564	6.82307	-0.247214	0.808094	0.999873	-4.84645	Decreased abundance	No	No
GFP CFC vs GFP basal	Condition-only	Q8BGS1	Epb41l5	0.155845	7.33096	0.245626	0.808605	0.999873	-4.89933	Increased abundance	No	No
GFP CFC vs GFP basal	Condition-only	Q9WVQ1	Magi2	-0.0170296	11.1691	-0.245479	0.808717	0.999873	-4.89935	Decreased abundance	No	No
GFP CFC vs GFP basal	Condition-only	Q9JJV2	Pfn2	0.0278917	15.8375	0.245288	0.808864	0.999873	-4.89937	Increased abundance	No	No
GFP CFC vs GFP basal	Condition-only	O70194	Eif3d	0.0219841	11.7593	0.245266	0.80888	0.999873	-4.89937	Increased abundance	No	No
GFP CFC vs GFP basal	Condition-only	Q7TNE3	Spag7	0.030116	9.07858	0.245163	0.808959	0.999873	-4.89939	Increased abundance	No	No
GFP CFC vs GFP basal	Condition-only	Q91W69	Epn3	-0.0520846	11.4017	-0.245073	0.809028	0.999873	-4.8994	Decreased abundance	No	No
GFP CFC vs GFP basal	Condition-only	Q9Z0Y1	Dctn3	0.0274502	12.2747	0.244992	0.809089	0.999873	-4.89941	Increased abundance	No	No
GFP CFC vs GFP basal	Condition-only	Q80X95	Rraga	0.0321018	11.614	0.244954	0.809118	0.999873	-4.89941	Increased abundance	No	No
GFP CFC vs GFP basal	Condition-only	B2RR83	Ythdc2	0.0212006	8.46102	0.244915	0.809148	0.999873	-4.89942	Increased abundance	No	No
GFP CFC vs GFP basal	Condition-only	Q8BTU1	Cfap20	-0.0340423	9.77403	-0.244865	0.809186	0.999873	-4.89942	Decreased abundance	No	No
GFP CFC vs GFP basal	Condition-only	Q3V0K9	Pls1	0.0531466	10.4652	0.244816	0.809224	0.999873	-4.89943	Increased abundance	No	No
GFP CFC vs GFP basal	Condition-only	Q66L42	Map3k10	0.0791932	7.04406	0.244621	0.809372	0.999873	-4.89945	Increased abundance	No	No
GFP CFC vs GFP basal	Condition-only	Q9WVK4	Ehd1	-0.0202648	12.7643	-0.244573	0.809409	0.999873	-4.89946	Decreased abundance	No	No
GFP CFC vs GFP basal	Condition-only	Q9D650	Lratd1	0.0606053	7.49812	0.24451	0.809457	0.999873	-4.89946	Increased abundance	No	No
GFP CFC vs GFP basal	Condition-only	Q9ERD6	Ralgps2	-0.0529929	7.51511	-0.244586	0.809544	0.999873	-4.88223	Decreased abundance	No	No
GFP CFC vs GFP basal	Condition-only	Q9WVJ2	Psmd13	-0.0217955	12.544	-0.244252	0.809654	0.999873	-4.8995	Decreased abundance	No	No
GFP CFC vs GFP basal	Condition-only	Q9D7G0	Prps1	0.0456863	14.0669	0.243867	0.809947	0.999873	-4.89954	Increased abundance	No	No
GFP CFC vs GFP basal	Condition-only	P47963	Rpl13	-0.0236022	14.2806	-0.243787	0.810009	0.999873	-4.89955	Decreased abundance	No	No
GFP CFC vs GFP basal	Condition-only	Q00897	Serpina1d	0.0715675	13.5754	0.243495	0.810232	0.999873	-4.89959	Increased abundance	No	No
GFP CFC vs GFP basal	Condition-only	Q8BZ60	Ston2	-0.0391303	8.33052	-0.243443	0.810271	0.999873	-4.89959	Decreased abundance	No	No
GFP CFC vs GFP basal	Condition-only	P13808	Slc4a2	-0.221568	8.96097	-0.243553	0.810331	0.999873	-4.89954	Decreased abundance	No	No
GFP CFC vs GFP basal	Condition-only	P53994	Rab2a	0.0198857	15.6265	0.243239	0.810427	0.999873	-4.89962	Increased abundance	No	No
GFP CFC vs GFP basal	Condition-only	P27090	Tgfb2	0.0599534	7.94776	0.243073	0.810553	0.999873	-4.89964	Increased abundance	No	No
GFP CFC vs GFP basal	Condition-only	Q8VEL2	Mtmr14	0.101286	6.70002	0.242774	0.810782	0.999873	-4.89967	Increased abundance	No	No
GFP CFC vs GFP basal	Condition-only	Q9JJQ0	Pigb	-0.137204	6.2817	-0.24496	0.810997	0.999873	-4.797	Decreased abundance	No	No
GFP CFC vs GFP basal	Condition-only	P60755	Mdga2	-0.0442522	8.96324	-0.242205	0.811217	0.999873	-4.89974	Decreased abundance	No	No
GFP CFC vs GFP basal	Condition-only	Q9CR56	Nkiras2	0.0851836	7.43242	0.24327	0.811324	0.999873	-4.88218	Increased abundance	No	No
GFP CFC vs GFP basal	Condition-only	Q641K5	Nuak1	-0.0870753	7.45899	-0.241833	0.811501	0.999873	-4.89979	Decreased abundance	No	No
GFP CFC vs GFP basal	Condition-only	O55100	Syngr1	0.0253104	15.8813	0.241832	0.811501	0.999873	-4.89979	Increased abundance	No	No
GFP CFC vs GFP basal	Condition-only	P97872	Fmo5	0.0472839	7.84586	0.241996	0.811519	0.999873	-4.89973	Increased abundance	No	No
GFP CFC vs GFP basal	Condition-only	Q9CYI0	Q9CYI0	0.0408521	9.57862	0.241808	0.811519	0.999873	-4.89979	Increased abundance	No	No
GFP CFC vs GFP basal	Condition-only	Q7M6Y3	Picalm	-0.0222845	12.2064	-0.24177	0.811549	0.999873	-4.89979	Decreased abundance	No	No
GFP CFC vs GFP basal	Condition-only	Q04690	Nf1	-0.0158026	11.8501	-0.24175	0.811564	0.999873	-4.8998	Decreased abundance	No	No
GFP CFC vs GFP basal	Condition-only	Q8BIP0	Dars2	-0.0294706	10.7338	-0.241562	0.811708	0.999873	-4.89982	Decreased abundance	No	No
GFP CFC vs GFP basal	Condition-only	Q6IFT4	Arhgap20	-0.104296	7.69765	-0.241747	0.811709	0.999873	-4.89976	Decreased abundance	No	No
GFP CFC vs GFP basal	Condition-only	Q91Z40	Gbp7	-0.0602611	9.06752	-0.241536	0.811727	0.999873	-4.89982	Decreased abundance	No	No
GFP CFC vs GFP basal	Condition-only	Q3TES0	Iqsec3	-0.0203658	10.0685	-0.241531	0.811731	0.999873	-4.89982	Decreased abundance	No	No
GFP CFC vs GFP basal	Condition-only	Q91ZZ3	Sncb	-0.0243017	16.5293	-0.241413	0.811821	0.999873	-4.89984	Decreased abundance	No	No
GFP CFC vs GFP basal	Condition-only	Q8BHN1	Txlng	0.130815	7.52206	0.242275	0.811848	0.999873	-4.79748	Increased abundance	No	No
GFP CFC vs GFP basal	Condition-only	O35668	Hap1	-0.139079	8.59679	-0.241322	0.811891	0.999873	-4.89985	Decreased abundance	No	No
GFP CFC vs GFP basal	Condition-only	P83940	Eloc	0.0179178	12.6336	0.241161	0.812014	0.999873	-4.89987	Increased abundance	No	No
GFP CFC vs GFP basal	Condition-only	Q9QZ73	Dcun1d1	0.040657	9.72909	0.240869	0.812237	0.999873	-4.8999	Increased abundance	No	No
GFP CFC vs GFP basal	Condition-only	Q6P9Q4	Fhod1	-0.0794706	7.96766	-0.240848	0.812253	0.999873	-4.8999	Decreased abundance	No	No
GFP CFC vs GFP basal	Condition-only	P05532	Kit	-0.0601161	9.99836	-0.240769	0.812313	0.999873	-4.89991	Decreased abundance	No	No
GFP CFC vs GFP basal	Condition-only	Q9CPY1	Mrpl51	-0.0587488	8.10137	-0.240723	0.812348	0.999873	-4.89992	Decreased abundance	No	No
GFP CFC vs GFP basal	Condition-only	P08551	Nefl	-0.0507031	15.1012	-0.240705	0.812362	0.999873	-4.89992	Decreased abundance	No	No
GFP CFC vs GFP basal	Condition-only	Q9R0A1	Clcn2	-0.0191781	9.8626	-0.240493	0.812524	0.999873	-4.89995	Decreased abundance	No	No
GFP CFC vs GFP basal	Condition-only	Q571I9	Aldh16a1	0.0599756	6.2376	0.241372	0.812535	0.999873	-4.88246	Increased abundance	No	No
GFP CFC vs GFP basal	Condition-only	Q3UCQ1	Foxk2	0.0997328	5.98361	0.240967	0.812641	0.999873	-4.84717	Increased abundance	No	No
GFP CFC vs GFP basal	Condition-only	Q922S4	Pde2a	-0.0246463	12.5539	-0.24033	0.812648	0.999873	-4.89997	Decreased abundance	No	No
GFP CFC vs GFP basal	Condition-only	Q9DC61	Pmpca	-0.0280907	11.3498	-0.240285	0.812683	0.999873	-4.89997	Decreased abundance	No	No
GFP CFC vs GFP basal	Condition-only	P23927	Cryab	0.0682215	13.3122	0.240269	0.812695	0.999873	-4.89997	Increased abundance	No	No
GFP CFC vs GFP basal	Condition-only	P23798;P25916	Pcgf2;Bmi1	-0.0910069	8.92522	-0.2406	0.812743	0.999873	-4.86028	Decreased abundance	No	No
GFP CFC vs GFP basal	Condition-only	Q9DBT4	Entpd4	0.0672141	7.31364	0.242504	0.812852	0.999873	-4.79723	Increased abundance	No	No
GFP CFC vs GFP basal	Condition-only	Q9CQC8	Spg21	-0.0274825	9.88743	-0.239445	0.813324	0.999873	-4.90007	Decreased abundance	No	No
GFP CFC vs GFP basal	Condition-only	Q61239	Fnta	0.0439958	10.9237	0.23921	0.813504	0.999873	-4.9001	Increased abundance	No	No
GFP CFC vs GFP basal	Condition-only	Q9QZN1	Fbxl17	0.0949359	6.62608	0.24124	0.813807	0.999873	-4.84682	Increased abundance	No	No
GFP CFC vs GFP basal	Condition-only	P56183	Rrp1	-0.0821076	8.76408	-0.23868	0.813909	0.999873	-4.90016	Decreased abundance	No	No
GFP CFC vs GFP basal	Condition-only	Q9R0M5	Tpk1	-0.0383692	7.82221	-0.238432	0.814099	0.999873	-4.90019	Decreased abundance	No	No
GFP CFC vs GFP basal	Condition-only	Q8CIZ8	Vwf	0.0986261	7.37077	0.238429	0.814101	0.999873	-4.90019	Increased abundance	No	No
GFP CFC vs GFP basal	Condition-only	Q9WTT4	Atp6v1g2	0.0562172	14.8158	0.23842	0.814108	0.999873	-4.90019	Increased abundance	No	No
GFP CFC vs GFP basal	Condition-only	A2ASS6	Ttn	0.133096	8.70913	0.238404	0.81412	0.999873	-4.90019	Increased abundance	No	No
GFP CFC vs GFP basal	Condition-only	Q5XG71	Utp20	-0.0344937	8.58789	-0.238313	0.814189	0.999873	-4.9002	Decreased abundance	No	No
GFP CFC vs GFP basal	Condition-only	E9Q5C9	Nolc1	-0.0253694	9.99126	-0.238277	0.814217	0.999873	-4.90021	Decreased abundance	No	No
GFP CFC vs GFP basal	Condition-only	Q9JKC7	Ap4m1	0.0738862	8.12853	0.238215	0.814265	0.999873	-4.90022	Increased abundance	No	No
GFP CFC vs GFP basal	Condition-only	P58854	Tubgcp3	0.0244415	9.70779	0.238165	0.814302	0.999873	-4.90022	Increased abundance	No	No
GFP CFC vs GFP basal	Condition-only	Q8R1U1	Cog4	0.0422143	8.59844	0.237894	0.81451	0.999873	-4.90025	Increased abundance	No	No
GFP CFC vs GFP basal	Condition-only	Q14CH7	Aars2	0.02944	8.12848	0.237614	0.814724	0.999873	-4.90029	Increased abundance	No	No
GFP CFC vs GFP basal	Condition-only	Q9JM96	Cdc42ep4	-0.0210245	11.4385	-0.237401	0.814887	0.999873	-4.90031	Decreased abundance	No	No
GFP CFC vs GFP basal	Condition-only	Q9CZ30	Ola1	0.0157329	14.3515	0.237043	0.81516	0.999873	-4.90035	Increased abundance	No	No
GFP CFC vs GFP basal	Condition-only	Q07235	Serpine2	-0.0221354	11.2346	-0.237004	0.81519	0.999873	-4.90036	Decreased abundance	No	No
GFP CFC vs GFP basal	Condition-only	Q8BZJ7	Dcun1d2	0.0369538	8.783	0.23696	0.815224	0.999873	-4.90036	Increased abundance	No	No
GFP CFC vs GFP basal	Condition-only	Q8CHP8	Pgp	0.0171629	13.0258	0.236751	0.815384	0.999873	-4.90039	Increased abundance	No	No
GFP CFC vs GFP basal	Condition-only	Q8BP92	Rcn2	0.0277731	12.205	0.236706	0.815418	0.999873	-4.90039	Increased abundance	No	No
GFP CFC vs GFP basal	Condition-only	Q8CFI0	Nedd4l	0.016222	11.7695	0.236269	0.815752	0.999873	-4.90044	Increased abundance	No	No
GFP CFC vs GFP basal	Condition-only	Q99LI5	Znf281	-0.134119	5.31604	-0.237153	0.815973	0.999873	-4.86051	Decreased abundance	No	No
GFP CFC vs GFP basal	Condition-only	P27601	Gna13	0.0154356	13.2334	0.235859	0.816066	0.999873	-4.90049	Increased abundance	No	No
GFP CFC vs GFP basal	Condition-only	O88741	Gdap1	-0.0186981	13.058	-0.235671	0.81621	0.999873	-4.90051	Decreased abundance	No	No
GFP CFC vs GFP basal	Condition-only	Q925I1	Atad3a	-0.027854	12.4562	-0.235663	0.816216	0.999873	-4.90051	Decreased abundance	No	No
GFP CFC vs GFP basal	Condition-only	Q8K353	Cystm1	0.0787043	9.17712	0.235561	0.816433	0.999873	-4.90049	Increased abundance	No	No
GFP CFC vs GFP basal	Condition-only	P19639	Gstm3	0.126376	8.74262	0.235692	0.816488	0.999873	-4.88321	Increased abundance	No	No
GFP CFC vs GFP basal	Condition-only	Q921Y2	Imp3	0.108542	6.42636	0.236104	0.816546	0.999873	-4.84762	Increased abundance	No	No
GFP CFC vs GFP basal	Condition-only	Q8CIV2	Tmem259	-0.051591	8.13779	-0.234959	0.816754	0.999873	-4.9006	Decreased abundance	No	No
GFP CFC vs GFP basal	Condition-only	P20934	Evi2a	-0.0641253	7.19506	-0.234879	0.816816	0.999873	-4.90061	Decreased abundance	No	No
GFP CFC vs GFP basal	Condition-only	Q3V3R1	Mthfd1l	-0.0174474	12.4016	-0.234712	0.816943	0.999873	-4.90063	Decreased abundance	No	No
GFP CFC vs GFP basal	Condition-only	Q3UMY5	Eml4	0.0267892	10.584	0.234701	0.816951	0.999873	-4.90063	Increased abundance	No	No
GFP CFC vs GFP basal	Condition-only	P70689	Gjb6	0.0787446	9.26757	0.23461	0.817021	0.999873	-4.90064	Increased abundance	No	No
GFP CFC vs GFP basal	Condition-only	Q8BZZ3	Wwp1	0.0546361	7.56272	0.23455	0.81736	0.999873	-4.90057	Increased abundance	No	No
GFP CFC vs GFP basal	Condition-only	P17532	Tph1	0.165036	9.45275	0.234971	0.817633	0.999873	-4.88314	Increased abundance	No	No
GFP CFC vs GFP basal	Condition-only	Q3UDP0	Wdr41	0.0236043	9.25885	0.233667	0.817743	0.999873	-4.90075	Increased abundance	No	No
GFP CFC vs GFP basal	Condition-only	Q91VC3	Eif4a3	-0.0170364	11.6446	-0.23345	0.817909	0.999873	-4.90077	Decreased abundance	No	No
GFP CFC vs GFP basal	Condition-only	Q922X9	Prmt7	0.0534881	8.79274	0.233386	0.817957	0.999873	-4.90078	Increased abundance	No	No
GFP CFC vs GFP basal	Condition-only	Q9D554	Sf3a3	0.0223291	11.0002	0.233311	0.818015	0.999873	-4.90079	Increased abundance	No	No
GFP CFC vs GFP basal	Condition-only	Q8BMQ2	Gtf3c4	0.0344003	8.27162	0.233137	0.818148	0.999873	-4.90081	Increased abundance	No	No
GFP CFC vs GFP basal	Condition-only	Q8VCI5	Pex19	-0.0250717	9.77211	-0.233124	0.818158	0.999873	-4.90081	Decreased abundance	No	No
GFP CFC vs GFP basal	Condition-only	Q9CQ54	Ndufc2	-0.019626	13.9377	-0.233066	0.818202	0.999873	-4.90082	Decreased abundance	No	No
GFP CFC vs GFP basal	Condition-only	Q6DID3	Scaf8	0.0257035	9.34419	0.232968	0.818277	0.999873	-4.90083	Increased abundance	No	No
GFP CFC vs GFP basal	Condition-only	P62340	Tbpl1	0.0388462	7.87231	0.232948	0.818293	0.999873	-4.90083	Increased abundance	No	No
GFP CFC vs GFP basal	Condition-only	Q9CZT8	Rab3b	0.0480745	11.5819	0.232785	0.818418	0.999873	-4.90085	Increased abundance	No	No
GFP CFC vs GFP basal	Condition-only	Q8K212	Pacs1	0.0154726	13.5051	0.23271	0.818475	0.999873	-4.90086	Increased abundance	No	No
GFP CFC vs GFP basal	Condition-only	O88441	Mtx2	0.0264214	11.8341	0.232452	0.818672	0.999873	-4.90089	Increased abundance	No	No
GFP CFC vs GFP basal	Condition-only	O55135	Eif6	0.0191177	10.6265	0.23241	0.818704	0.999873	-4.90089	Increased abundance	No	No
GFP CFC vs GFP basal	Condition-only	Q6ZPF4	Fmnl3	0.0609623	7.2794	0.232471	0.818795	0.999873	-4.90085	Increased abundance	No	No
GFP CFC vs GFP basal	Condition-only	Q9CPQ8	Atp5mg	0.0177936	15.1009	0.23209	0.81895	0.999873	-4.90093	Increased abundance	No	No
GFP CFC vs GFP basal	Condition-only	Q9DBU0	Tm9sf1	0.0474061	8.31821	0.232078	0.818959	0.999873	-4.90093	Increased abundance	No	No
GFP CFC vs GFP basal	Condition-only	Q8C1B7	Septin11	-0.0184747	15.8296	-0.232031	0.818995	0.999873	-4.90093	Decreased abundance	No	No
GFP CFC vs GFP basal	Condition-only	Q9Z2G0	Fem1b	0.0398133	6.73597	0.231702	0.819383	0.999873	-4.90094	Increased abundance	No	No
GFP CFC vs GFP basal	Condition-only	Q91Z96	Bmp2k	0.0514166	8.08339	0.23146	0.819432	0.999873	-4.901	Increased abundance	No	No
GFP CFC vs GFP basal	Condition-only	Q8K2I1	Fntb	-0.0217451	9.67304	-0.231448	0.819441	0.999873	-4.901	Decreased abundance	No	No
GFP CFC vs GFP basal	Condition-only	P62915	Gtf2b	-0.0436482	8.98332	-0.230918	0.819847	0.999873	-4.90106	Decreased abundance	No	No
GFP CFC vs GFP basal	Condition-only	Q99KB8	Hagh	0.0371182	13.7309	0.230767	0.819963	0.999873	-4.90108	Increased abundance	No	No
GFP CFC vs GFP basal	Condition-only	Q64314	Cd34	0.0460652	10.2757	0.230659	0.820045	0.999873	-4.90109	Increased abundance	No	No
GFP CFC vs GFP basal	Condition-only	Q8JZQ2	Afg3l2	-0.0173576	12.8771	-0.230626	0.82007	0.999873	-4.9011	Decreased abundance	No	No
GFP CFC vs GFP basal	Condition-only	Q9Z1Z2	Strap	-0.016719	12.4765	-0.230521	0.820151	0.999873	-4.90111	Decreased abundance	No	No
GFP CFC vs GFP basal	Condition-only	Q8CAF4	Nhsl1	0.0307401	8.17432	0.230449	0.820206	0.999873	-4.90112	Increased abundance	No	No
GFP CFC vs GFP basal	Condition-only	Q9ERV1	Mkrn2	-0.0318408	9.30288	-0.230167	0.820422	0.999873	-4.90115	Decreased abundance	No	No
GFP CFC vs GFP basal	Condition-only	Q99KU0	Vmp1	-0.0782278	9.364	-0.230164	0.820425	0.999873	-4.90115	Decreased abundance	No	No
GFP CFC vs GFP basal	Condition-only	P62075	Timm13	-0.0288727	13.9067	-0.229963	0.820578	0.999873	-4.90117	Decreased abundance	No	No
GFP CFC vs GFP basal	Condition-only	O08573	Lgals9	0.0552342	8.49945	0.229924	0.820608	0.999873	-4.90118	Increased abundance	No	No
GFP CFC vs GFP basal	Condition-only	P37172	Acvr1	0.0589663	8.86025	0.229778	0.82072	0.999873	-4.90119	Increased abundance	No	No
GFP CFC vs GFP basal	Condition-only	Q8BU33	Ilvbl	0.0386942	8.87155	0.229512	0.820924	0.999873	-4.90122	Increased abundance	No	No
GFP CFC vs GFP basal	Condition-only	Q8BTF8	Ralyl	-0.0392873	8.87439	-0.229152	0.8212	0.999873	-4.90126	Decreased abundance	No	No
GFP CFC vs GFP basal	Condition-only	P11152	Lpl	0.105481	8.4222	0.229135	0.821212	0.999873	-4.90127	Increased abundance	No	No
GFP CFC vs GFP basal	Condition-only	Q9WUA3	Pfkp	0.016324	14.4865	0.22905	0.821277	0.999873	-4.90127	Increased abundance	No	No
GFP CFC vs GFP basal	Condition-only	Q91VK1	Bzw2	0.0221972	11.0365	0.228994	0.82132	0.999873	-4.90128	Increased abundance	No	No
GFP CFC vs GFP basal	Condition-only	P50427	Sts	-0.0548025	8.94932	-0.228866	0.821419	0.999873	-4.9013	Decreased abundance	No	No
GFP CFC vs GFP basal	Condition-only	P98195	Atp9b	0.0287155	8.90831	0.228803	0.821467	0.999873	-4.9013	Increased abundance	No	No
GFP CFC vs GFP basal	Condition-only	Q8CCT4	Tceal5	0.0416861	11.6362	0.228712	0.821537	0.999873	-4.90131	Increased abundance	No	No
GFP CFC vs GFP basal	Condition-only	P31361	Pou3f3	-0.0465978	7.37186	-0.228869	0.821551	0.999873	-4.90126	Decreased abundance	No	No
GFP CFC vs GFP basal	Condition-only	Q9D1K2	Atp6v1f	0.0214894	15.2392	0.228686	0.821556	0.999873	-4.90132	Increased abundance	No	No
GFP CFC vs GFP basal	Condition-only	Q9D593	Atp6v1e2	0.0412193	10.4441	0.228745	0.821646	0.999873	-4.90127	Increased abundance	No	No
GFP CFC vs GFP basal	Condition-only	P59764	Dock4	0.0202812	12.3274	0.228562	0.821651	0.999873	-4.90133	Increased abundance	No	No
GFP CFC vs GFP basal	Condition-only	P38060	Hmgcl	0.0308687	10.6807	0.228513	0.821689	0.999873	-4.90134	Increased abundance	No	No
GFP CFC vs GFP basal	Condition-only	Q8BRN9	Cc2d1b	-0.0294879	8.52272	-0.228425	0.821756	0.999873	-4.90135	Decreased abundance	No	No
GFP CFC vs GFP basal	Condition-only	P62196	Psmc5	0.0123188	13.6686	0.228285	0.821864	0.999873	-4.90136	Increased abundance	No	No
GFP CFC vs GFP basal	Condition-only	Q9CRW3	Q9CRW3	0.165834	5.96187	0.228737	0.822163	0.999873	-4.83104	Increased abundance	No	No
GFP CFC vs GFP basal	Condition-only	Q8BGU5	Ccny	0.0145527	11.5182	0.227654	0.822347	0.999873	-4.90143	Increased abundance	No	No
GFP CFC vs GFP basal	Condition-only	Q920N2	Hlcs	0.0453098	8.65571	0.227597	0.822391	0.999873	-4.90144	Increased abundance	No	No
GFP CFC vs GFP basal	Condition-only	O88531	Ppt1	0.0194225	12.3909	0.227575	0.822408	0.999873	-4.90144	Increased abundance	No	No
GFP CFC vs GFP basal	Condition-only	Q9ER39	Tor1a	-0.0384814	8.48233	-0.227565	0.822415	0.999873	-4.90144	Decreased abundance	No	No
GFP CFC vs GFP basal	Condition-only	Q8R554	Otud7a	-0.0301725	10.6265	-0.227251	0.822656	0.999873	-4.90148	Decreased abundance	No	No
GFP CFC vs GFP basal	Condition-only	P97363	Sptlc2	0.041287	8.51404	0.226996	0.822852	0.999873	-4.90151	Increased abundance	No	No
GFP CFC vs GFP basal	Condition-only	P63143	Kcnab1	0.041315	10.1283	0.226905	0.822921	0.999873	-4.90152	Increased abundance	No	No
GFP CFC vs GFP basal	Condition-only	Q6P9N1	Hycc1	-0.0346139	8.30229	-0.226802	0.823	0.999873	-4.90153	Decreased abundance	No	No
GFP CFC vs GFP basal	Condition-only	Q61036	Pak3	-0.0265313	10.6013	-0.226637	0.823127	0.999873	-4.90155	Decreased abundance	No	No
GFP CFC vs GFP basal	Condition-only	Q19LI2	A1bg	-0.182356	7.31421	-0.22943	0.823159	0.999873	-4.80659	Decreased abundance	No	No
GFP CFC vs GFP basal	Condition-only	P47962	Rpl5	0.0359948	13.3609	0.226548	0.823195	0.999873	-4.90156	Increased abundance	No	No
GFP CFC vs GFP basal	Condition-only	P53566	Cebpa	0.077249	7.50686	0.22716	0.823366	0.999873	-4.88406	Increased abundance	No	No
GFP CFC vs GFP basal	Condition-only	Q68FE2	Atg9a	0.0157814	10.312	0.226025	0.823596	0.999873	-4.90162	Increased abundance	No	No
GFP CFC vs GFP basal	Condition-only	Q8CJ40	Crocc	-0.0342106	7.72693	-0.226014	0.823604	0.999873	-4.90162	Decreased abundance	No	No
GFP CFC vs GFP basal	Condition-only	Q61206	Pafah1b2	-0.0260894	14.2755	-0.225937	0.823663	0.999873	-4.90163	Decreased abundance	No	No
GFP CFC vs GFP basal	Condition-only	Q6NS60	Fbxo41	0.0181231	10.6758	0.22571	0.823837	0.999873	-4.90165	Increased abundance	No	No
GFP CFC vs GFP basal	Condition-only	Q05CL8	Larp7	-0.0237734	8.9276	-0.225473	0.824019	0.999873	-4.90168	Decreased abundance	No	No
GFP CFC vs GFP basal	Condition-only	Q9Z2I8	Suclg2	-0.0226184	11.7299	-0.225263	0.82418	0.999873	-4.9017	Decreased abundance	No	No
GFP CFC vs GFP basal	Condition-only	Q922Q9	Chid1	-0.0390824	10.2312	-0.225055	0.824339	0.999873	-4.90172	Decreased abundance	No	No
GFP CFC vs GFP basal	Condition-only	Q9QXA7	Trim44	0.21947	5.44985	0.227788	0.824401	0.999873	-4.8612	Increased abundance	No	No
GFP CFC vs GFP basal	Condition-only	O54754	Aox1	-0.0366134	8.28828	-0.224907	0.824453	0.999873	-4.90174	Decreased abundance	No	No
GFP CFC vs GFP basal	Condition-only	Q9QYI3	Dnajc7	0.0174335	9.91332	0.224882	0.824472	0.999873	-4.90174	Increased abundance	No	No
GFP CFC vs GFP basal	Condition-only	P24288	Bcat1	-0.0191006	13.3839	-0.224424	0.824823	0.999873	-4.90179	Decreased abundance	No	No
GFP CFC vs GFP basal	Condition-only	P27600	Gna12	-0.0269103	9.53353	-0.224272	0.824939	0.999873	-4.90181	Decreased abundance	No	No
GFP CFC vs GFP basal	Condition-only	Q9D7N9	Apmap	-0.0232296	12.1672	-0.224263	0.824946	0.999873	-4.90181	Decreased abundance	No	No
GFP CFC vs GFP basal	Condition-only	Q99K70	Rragc	0.0183669	12.3525	0.223825	0.825283	0.999873	-4.90186	Increased abundance	No	No
GFP CFC vs GFP basal	Condition-only	P49282	Slc11a2	0.0822764	9.15062	0.22438	0.825302	0.999873	-4.90169	Increased abundance	No	No
GFP CFC vs GFP basal	Condition-only	Q8CHG3	Gcc2	0.0230728	8.58178	0.223512	0.825522	0.999873	-4.90189	Increased abundance	No	No
GFP CFC vs GFP basal	Condition-only	Q8R3B7	Brd8	-0.0731706	7.66685	-0.223709	0.82565	0.999873	-4.9018	Decreased abundance	No	No
GFP CFC vs GFP basal	Condition-only	Q8CC88	Vwa8	-0.0168313	11.2338	-0.223035	0.825889	0.999873	-4.90195	Decreased abundance	No	No
GFP CFC vs GFP basal	Condition-only	P27773	Pdia3	-0.0189982	15.4924	-0.222268	0.826477	0.999873	-4.90203	Decreased abundance	No	No
GFP CFC vs GFP basal	Condition-only	P16014	Chgb	0.0369573	10.3337	0.222237	0.826501	0.999873	-4.90204	Increased abundance	No	No
GFP CFC vs GFP basal	Condition-only	O09005	Degs1	-0.0512354	8.69681	-0.221963	0.826711	0.999873	-4.90207	Decreased abundance	No	No
GFP CFC vs GFP basal	Condition-only	Q9DC70	Ndufs7	-0.0326292	14.7624	-0.221916	0.826747	0.999873	-4.90207	Decreased abundance	No	No
GFP CFC vs GFP basal	Condition-only	Q80TM9	Nisch	0.0157182	10.9747	0.221796	0.826839	0.999873	-4.90208	Increased abundance	No	No
GFP CFC vs GFP basal	Condition-only	Q6PGL7	Washc2	0.0199735	10.069	0.221749	0.826875	0.999873	-4.90209	Increased abundance	No	No
GFP CFC vs GFP basal	Condition-only	Q3UHD2	Gfod1	0.0289794	10.9364	0.221628	0.826968	0.999873	-4.9021	Increased abundance	No	No
GFP CFC vs GFP basal	Condition-only	Q5SWU9	Acaca	0.0139017	11.3514	0.221311	0.827212	0.999873	-4.90214	Increased abundance	No	No
GFP CFC vs GFP basal	Condition-only	Q52KF3	Spire1	0.0320817	10.0395	0.221249	0.827259	0.999873	-4.90214	Increased abundance	No	No
GFP CFC vs GFP basal	Condition-only	Q91YT7	Ythdf2	0.0378247	7.79419	0.221199	0.827297	0.999873	-4.90215	Increased abundance	No	No
GFP CFC vs GFP basal	Condition-only	Q00420	Gabpb1	-0.181833	4.6973	-0.22334	0.827364	0.999873	-4.7989	Decreased abundance	No	No
GFP CFC vs GFP basal	Condition-only	Q64373	Bcl2l1	-0.0314816	10.0948	-0.221004	0.827447	0.999873	-4.90217	Decreased abundance	No	No
GFP CFC vs GFP basal	Condition-only	P01864	P01864	0.0787749	11.1655	0.220857	0.82756	0.999873	-4.90219	Increased abundance	No	No
GFP CFC vs GFP basal	Condition-only	P60603	Romo1	0.0468294	9.5915	0.220621	0.827741	0.999873	-4.90221	Increased abundance	No	No
GFP CFC vs GFP basal	Condition-only	P36916	Gnl1	0.0159745	11.9311	0.220467	0.827859	0.999873	-4.90223	Increased abundance	No	No
GFP CFC vs GFP basal	Condition-only	P02798	Mt2	0.36304	3.56081	0.224308	0.82814	0.999873	-4.84823	Increased abundance	No	No
GFP CFC vs GFP basal	Condition-only	Q8R5K4	Nol6	0.0742924	7.81527	0.220039	0.828188	0.999873	-4.90228	Increased abundance	No	No
GFP CFC vs GFP basal	Condition-only	P70663	Sparcl1	0.0258791	11.0664	0.219677	0.828466	0.999873	-4.90232	Increased abundance	No	No
GFP CFC vs GFP basal	Condition-only	Q8C1A5	Thop1	-0.0139498	12.4977	-0.219499	0.828602	0.999873	-4.90233	Decreased abundance	No	No
GFP CFC vs GFP basal	Condition-only	Q9Z148	Ehmt2	-0.0847409	5.88673	-0.221661	0.828639	0.999873	-4.79904	Decreased abundance	No	No
GFP CFC vs GFP basal	Condition-only	O35127	Grcc10	-0.0314559	10.5516	-0.219352	0.828715	0.999873	-4.90235	Decreased abundance	No	No
GFP CFC vs GFP basal	Condition-only	Q8BWU3	Fam131a	0.0575787	6.40295	0.219655	0.828756	0.999873	-4.86245	Increased abundance	No	No
GFP CFC vs GFP basal	Condition-only	Q922R8	Pdia6	-0.0169602	14.1096	-0.219088	0.828918	0.999873	-4.90238	Decreased abundance	No	No
GFP CFC vs GFP basal	Condition-only	O35593	Psmd14	0.0320111	12.954	0.218951	0.829023	0.999873	-4.90239	Increased abundance	No	No
GFP CFC vs GFP basal	Condition-only	Q9QXL2	Kif21a	-0.0138648	12.7902	-0.218829	0.829117	0.999873	-4.90241	Decreased abundance	No	No
GFP CFC vs GFP basal	Condition-only	Q8VCR3	Tmem242	-0.0743398	7.06626	-0.219519	0.829205	0.999873	-4.88488	Decreased abundance	No	No
GFP CFC vs GFP basal	Condition-only	P70677	Casp3	0.0278555	9.27655	0.218703	0.829214	0.999873	-4.90242	Increased abundance	No	No
GFP CFC vs GFP basal	Condition-only	Q9Z2E9	Bscl2	0.13031	8.19451	0.218331	0.829499	0.999873	-4.90246	Increased abundance	No	No
GFP CFC vs GFP basal	Condition-only	Q8CI32	Bag5	0.0166513	11.4832	0.218149	0.829639	0.999873	-4.90248	Increased abundance	No	No
GFP CFC vs GFP basal	Condition-only	P29699	Ahsg	0.0873814	9.638	0.21802	0.829738	0.999873	-4.90249	Increased abundance	No	No
GFP CFC vs GFP basal	Condition-only	Q9D8W7	Ociad2	0.0320825	11.7352	0.217943	0.829797	0.999873	-4.9025	Increased abundance	No	No
GFP CFC vs GFP basal	Condition-only	Q8K3G9	Appl2	-0.0150575	10.5764	-0.217913	0.82982	0.999873	-4.90251	Decreased abundance	No	No
GFP CFC vs GFP basal	Condition-only	O89079	Cope	-0.0211929	10.8559	-0.217897	0.829832	0.999873	-4.90251	Decreased abundance	No	No
GFP CFC vs GFP basal	Condition-only	P70303	Ctps2	-0.0165231	10.5385	-0.217815	0.829896	0.999873	-4.90252	Decreased abundance	No	No
GFP CFC vs GFP basal	Condition-only	Q9QXE7	Tbl1x	-0.0646051	7.23747	-0.217714	0.829973	0.999873	-4.90253	Decreased abundance	No	No
GFP CFC vs GFP basal	Condition-only	Q80UU9	Pgrmc2	-0.0180395	12.0256	-0.21759	0.830068	0.999873	-4.90254	Decreased abundance	No	No
GFP CFC vs GFP basal	Condition-only	Q8BPN8	Dmxl2	0.0136869	13.6503	0.217383	0.830227	0.999873	-4.90256	Increased abundance	No	No
GFP CFC vs GFP basal	Condition-only	O08677	Kng1	0.0565039	10.4675	0.217287	0.830301	0.999873	-4.90257	Increased abundance	No	No
GFP CFC vs GFP basal	Condition-only	Q9D0Q7	Mrpl45	0.0444173	9.70987	0.217243	0.830335	0.999873	-4.90258	Increased abundance	No	No
GFP CFC vs GFP basal	Condition-only	P60710	Actb	-0.0312129	20.6335	-0.216787	0.830685	0.999873	-4.90263	Decreased abundance	No	No
GFP CFC vs GFP basal	Condition-only	P48453	Ppp3cb	-0.0194233	14.5836	-0.216644	0.830795	0.999873	-4.90264	Decreased abundance	No	No
GFP CFC vs GFP basal	Condition-only	Q3TX08	Trmt1	-0.138043	6.38229	-0.216905	0.830864	0.999873	-4.86272	Decreased abundance	No	No
GFP CFC vs GFP basal	Condition-only	Q9ESN4	C1ql3	0.0358068	10.6369	0.216004	0.831287	0.999873	-4.90271	Increased abundance	No	No
GFP CFC vs GFP basal	Condition-only	P97379	G3bp2	0.0253524	11.9034	0.215968	0.831314	0.999873	-4.90271	Increased abundance	No	No
GFP CFC vs GFP basal	Condition-only	P31809	Ceacam1	-0.124242	5.65406	-0.216509	0.831328	0.999873	-4.86272	Decreased abundance	No	No
GFP CFC vs GFP basal	Condition-only	Q9DB73	Cyb5r1	-0.0266854	12.2186	-0.215899	0.831367	0.999873	-4.90272	Decreased abundance	No	No
GFP CFC vs GFP basal	Condition-only	Q9D1G5	Lrrc57	-0.0175118	13.4345	-0.215765	0.83147	0.999873	-4.90274	Decreased abundance	No	No
GFP CFC vs GFP basal	Condition-only	P35922	Fmr1	0.0324157	9.86792	0.215764	0.831471	0.999873	-4.90274	Increased abundance	No	No
GFP CFC vs GFP basal	Condition-only	O88986	Gcat	-0.0232327	9.42071	-0.215733	0.831495	0.999873	-4.90274	Decreased abundance	No	No
GFP CFC vs GFP basal	Condition-only	Q3TJ91	Llgl2	-0.245403	7.22637	-0.218673	0.831783	0.999873	-4.83157	Decreased abundance	No	No
GFP CFC vs GFP basal	Condition-only	A2ABV5	Med14	-0.0533732	7.57271	-0.215252	0.831864	0.999873	-4.90279	Decreased abundance	No	No
GFP CFC vs GFP basal	Condition-only	P60882	Megf8	-0.0874982	7.00445	-0.215333	0.831929	0.999873	-4.90275	Decreased abundance	No	No
GFP CFC vs GFP basal	Condition-only	Q80W22	Thnsl2	-0.0285249	8.49558	-0.214913	0.832125	0.999873	-4.90283	Decreased abundance	No	No
GFP CFC vs GFP basal	Condition-only	Q9D711	Pir	0.0343068	9.86276	0.214829	0.832189	0.999873	-4.90284	Increased abundance	No	No
GFP CFC vs GFP basal	Condition-only	O70439	Stx7	0.0162915	12.8708	0.21461	0.832358	0.999873	-4.90286	Increased abundance	No	No
GFP CFC vs GFP basal	Condition-only	P42225	Stat1	0.0412047	11.0499	0.214571	0.832388	0.999873	-4.90286	Increased abundance	No	No
GFP CFC vs GFP basal	Condition-only	Q61595	Ktn1	-0.0158315	11.0895	-0.214558	0.832398	0.999873	-4.90286	Decreased abundance	No	No
GFP CFC vs GFP basal	Condition-only	Q6P6J9	Txndc15	-0.0395595	8.42267	-0.21431	0.832589	0.999873	-4.90289	Decreased abundance	No	No
GFP CFC vs GFP basal	Condition-only	Q9WTZ0	Uxt	-0.075781	6.25253	-0.214805	0.832633	0.999873	-4.90274	Decreased abundance	No	No
GFP CFC vs GFP basal	Condition-only	P97433	Arhgef28	-0.0414006	7.71728	-0.214116	0.832737	0.999873	-4.90291	Decreased abundance	No	No
GFP CFC vs GFP basal	Condition-only	P20029	Hspa5	-0.0254742	15.6206	-0.213866	0.83293	0.999873	-4.90294	Decreased abundance	No	No
GFP CFC vs GFP basal	Condition-only	Q61584	Fxr1	-0.0281404	10.0831	-0.213759	0.833012	0.999873	-4.90295	Decreased abundance	No	No
GFP CFC vs GFP basal	Condition-only	Q3TZM9	Alg11	-0.0307917	9.09268	-0.213736	0.83303	0.999873	-4.90295	Decreased abundance	No	No
GFP CFC vs GFP basal	Condition-only	Q62084	Ppp1r14b	-0.0591292	8.54568	-0.213654	0.833093	0.999873	-4.90296	Decreased abundance	No	No
GFP CFC vs GFP basal	Condition-only	Q9CY18	Snx7	-0.0247681	8.86608	-0.213649	0.833096	0.999873	-4.90296	Decreased abundance	No	No
GFP CFC vs GFP basal	Condition-only	Q6PHN9	Rab35	-0.0216383	13.8765	-0.213566	0.833161	0.999873	-4.90297	Decreased abundance	No	No
GFP CFC vs GFP basal	Condition-only	Q9R1S3	Pign	-0.227799	6.6896	-0.214608	0.833168	0.999873	-4.83229	Decreased abundance	No	No
GFP CFC vs GFP basal	Condition-only	Q05793	Hspg2	-0.140435	7.30512	-0.213404	0.833285	0.999873	-4.90299	Decreased abundance	No	No
GFP CFC vs GFP basal	Condition-only	Q8BXR1	Slc7a14	0.0294878	13.1305	0.213297	0.833368	0.999873	-4.903	Increased abundance	No	No
GFP CFC vs GFP basal	Condition-only	Q5SUE8	Ankrd40	0.0548709	7.98311	0.213254	0.833401	0.999873	-4.903	Increased abundance	No	No
GFP CFC vs GFP basal	Condition-only	Q62186	Ssr4	-0.0248712	11.3532	-0.213124	0.8335	0.999873	-4.90302	Decreased abundance	No	No
GFP CFC vs GFP basal	Condition-only	Q61146	Ocln	0.0552086	7.98464	0.213267	0.833516	0.999873	-4.90297	Increased abundance	No	No
GFP CFC vs GFP basal	Condition-only	Q9JLV2	Trpc4ap	-0.0565109	7.21371	-0.212577	0.833921	0.999873	-4.90307	Decreased abundance	No	No
GFP CFC vs GFP basal	Condition-only	Q8BFZ9	Erlin2	0.0132138	13.4773	0.212508	0.833974	0.999873	-4.90308	Increased abundance	No	No
GFP CFC vs GFP basal	Condition-only	P97411	Ica1	0.0280588	10.6349	0.212276	0.834152	0.999873	-4.90311	Increased abundance	No	No
GFP CFC vs GFP basal	Condition-only	Q8K341	Atat1	0.0211626	10.7421	0.212056	0.834322	0.999873	-4.90313	Increased abundance	No	No
GFP CFC vs GFP basal	Condition-only	Q6PDK2	Kmt2d	-0.0554451	7.1494	-0.211975	0.834384	0.999873	-4.90314	Decreased abundance	No	No
GFP CFC vs GFP basal	Condition-only	Q9CZ69	Cmtm6	-0.0513678	8.05887	-0.211957	0.834522	0.999873	-4.90311	Decreased abundance	No	No
GFP CFC vs GFP basal	Condition-only	P00158	Mt-Cyb	0.0586704	12.115	0.211723	0.834578	0.999873	-4.90316	Increased abundance	No	No
GFP CFC vs GFP basal	Condition-only	Q62470	Itga3	-0.0597097	7.74523	-0.211694	0.8346	0.999873	-4.90317	Decreased abundance	No	No
GFP CFC vs GFP basal	Condition-only	Q8VCM4	Lipt1	0.04933	7.55877	0.211811	0.834634	0.999873	-4.90312	Increased abundance	No	No
GFP CFC vs GFP basal	Condition-only	Q8R2T8	Gtf3c5	-0.0245751	8.01139	-0.211518	0.834735	0.999873	-4.90319	Decreased abundance	No	No
GFP CFC vs GFP basal	Condition-only	Q62283	Tspan7	-0.0429936	9.9805	-0.211302	0.834901	0.999873	-4.90321	Decreased abundance	No	No
GFP CFC vs GFP basal	Condition-only	Q9CWZ7	Napg	-0.0148384	15.1321	-0.210844	0.835254	0.999873	-4.90326	Decreased abundance	No	No
GFP CFC vs GFP basal	Condition-only	Q9JJY3	Smpd3	0.0377312	11.5126	0.210767	0.835313	0.999873	-4.90326	Increased abundance	No	No
GFP CFC vs GFP basal	Condition-only	P97797	Sirpa	-0.0320868	13.3755	-0.210526	0.835498	0.999873	-4.90329	Decreased abundance	No	No
GFP CFC vs GFP basal	Condition-only	Q8C1M2	Znf428	-0.0687739	6.00789	-0.21124	0.835543	0.999873	-4.86319	Decreased abundance	No	No
GFP CFC vs GFP basal	Condition-only	Q920M5	Coro6	0.0740039	8.22802	0.210455	0.835553	0.999873	-4.9033	Increased abundance	No	No
GFP CFC vs GFP basal	Condition-only	Q99M80	Ptprt	-0.0427431	8.03764	-0.210423	0.835578	0.999873	-4.9033	Decreased abundance	No	No
GFP CFC vs GFP basal	Condition-only	Q8K3C3	Lzic	0.0165637	10.5209	0.210164	0.835777	0.999873	-4.90333	Increased abundance	No	No
GFP CFC vs GFP basal	Condition-only	Q8JZN7	Rhot2	-0.0227386	11.2793	-0.210128	0.835805	0.999873	-4.90333	Decreased abundance	No	No
GFP CFC vs GFP basal	Condition-only	Q8C7H1	Mmaa	-0.0289434	9.76165	-0.210057	0.835859	0.999873	-4.90334	Decreased abundance	No	No
GFP CFC vs GFP basal	Condition-only	Q61704	Itih3	-0.0594062	9.92116	-0.209787	0.836067	0.999873	-4.90337	Decreased abundance	No	No
GFP CFC vs GFP basal	Condition-only	P62751	Rpl23a	0.0175417	13.8913	0.209786	0.836068	0.999873	-4.90337	Increased abundance	No	No
GFP CFC vs GFP basal	Condition-only	P48678	Lmna	-0.0225189	12.4472	-0.209735	0.836107	0.999873	-4.90337	Decreased abundance	No	No
GFP CFC vs GFP basal	Condition-only	Q8BNV1	Trmt2a	0.111621	6.46348	0.210274	0.836108	0.999873	-4.90322	Increased abundance	No	No
GFP CFC vs GFP basal	Condition-only	P70670	Naca	-0.0274247	13.2554	-0.20973	0.836111	0.999873	-4.90337	Decreased abundance	No	No
GFP CFC vs GFP basal	Condition-only	Q8BTY1	Kyat1	0.0253537	10.4707	0.209133	0.83657	0.999873	-4.90343	Increased abundance	No	No
GFP CFC vs GFP basal	Condition-only	Q8VBY2	Camkk1	0.0278527	11.875	0.209109	0.836589	0.999873	-4.90344	Increased abundance	No	No
GFP CFC vs GFP basal	Condition-only	P12658	Calb1	-0.0241586	14.5154	-0.20877	0.836849	0.999873	-4.90347	Decreased abundance	No	No
GFP CFC vs GFP basal	Condition-only	O08553	Dpysl2	-0.0301621	18.3405	-0.208554	0.837016	0.999873	-4.90349	Decreased abundance	No	No
GFP CFC vs GFP basal	Condition-only	P61982	Ywhag	0.0181686	16.1421	0.208504	0.837054	0.999873	-4.9035	Increased abundance	No	No
GFP CFC vs GFP basal	Condition-only	Q8CEC0	Nup88	0.0233316	8.89106	0.208218	0.837274	0.999873	-4.90353	Increased abundance	No	No
GFP CFC vs GFP basal	Condition-only	Q8BG75	Tmem198	0.137612	8.43714	0.208322	0.837316	0.999873	-4.90349	Increased abundance	No	No
GFP CFC vs GFP basal	Condition-only	Q9D7K2	Ten1	-0.0470204	8.37038	-0.208411	0.837385	0.999873	-4.90345	Decreased abundance	No	No
GFP CFC vs GFP basal	Condition-only	Q9DCZ4	Apoo	0.0201526	14.2113	0.207835	0.837569	0.999873	-4.90357	Increased abundance	No	No
GFP CFC vs GFP basal	Condition-only	Q7TMF3	Ndufa12	-0.0198564	13.0452	-0.20779	0.837604	0.999873	-4.90357	Decreased abundance	No	No
GFP CFC vs GFP basal	Condition-only	P53808	Pctp	0.0637525	8.18677	0.208072	0.837645	0.999873	-4.86356	Increased abundance	No	No
GFP CFC vs GFP basal	Condition-only	P37040	Por	-0.0147781	12.885	-0.207559	0.837782	0.999873	-4.9036	Decreased abundance	No	No
GFP CFC vs GFP basal	Condition-only	Q9WVE8	Pacsin2	0.0167702	12.1277	0.207548	0.83779	0.999873	-4.9036	Increased abundance	No	No
GFP CFC vs GFP basal	Condition-only	Q9D0P8	Ift27	0.0273662	8.32373	0.20751	0.837819	0.999873	-4.9036	Increased abundance	No	No
GFP CFC vs GFP basal	Condition-only	Q8BFW4	Trim65	0.083039	6.02686	0.207831	0.83783	0.999873	-4.88616	Increased abundance	No	No
GFP CFC vs GFP basal	Condition-only	Q8K209	Adgrg1	0.0352488	9.28515	0.207343	0.837948	0.999873	-4.90362	Increased abundance	No	No
GFP CFC vs GFP basal	Condition-only	O54785	Limk2	0.137457	7.09452	0.206869	0.838313	0.999873	-4.90367	Increased abundance	No	No
GFP CFC vs GFP basal	Condition-only	Q61548	Snap91	0.021057	15.7591	0.206857	0.838322	0.999873	-4.90367	Increased abundance	No	No
GFP CFC vs GFP basal	Condition-only	Q3UND0	Skap2	0.0258295	7.94758	0.206839	0.838336	0.999873	-4.90367	Increased abundance	No	No
GFP CFC vs GFP basal	Condition-only	P06745	Gpi	-0.0209815	16.5203	-0.206823	0.838348	0.999873	-4.90367	Decreased abundance	No	No
GFP CFC vs GFP basal	Condition-only	Q01097	Grin2b	0.035075	11.9178	0.206621	0.838504	0.999873	-4.90369	Increased abundance	No	No
GFP CFC vs GFP basal	Condition-only	Q9CQL5	Mrpl18	0.0300886	9.68512	0.206585	0.838532	0.999873	-4.9037	Increased abundance	No	No
GFP CFC vs GFP basal	Condition-only	Q99PU5	Acsbg1	-0.0171611	13.7009	-0.206581	0.838534	0.999873	-4.9037	Decreased abundance	No	No
GFP CFC vs GFP basal	Condition-only	P09041	Pgk2	-0.106189	7.77162	-0.20656	0.838551	0.999873	-4.9037	Decreased abundance	No	No
GFP CFC vs GFP basal	Condition-only	Q8BLY2	Tars3	0.0203177	11.5333	0.206535	0.83857	0.999873	-4.9037	Increased abundance	No	No
GFP CFC vs GFP basal	Condition-only	G3XA57	Rab11fip2	0.016396	10.4139	0.206529	0.838575	0.999873	-4.9037	Increased abundance	No	No
GFP CFC vs GFP basal	Condition-only	Q99JR8	Smarcd2	0.0953795	7.6684	0.206388	0.838684	0.999873	-4.90372	Increased abundance	No	No
GFP CFC vs GFP basal	Condition-only	A1A5B6	Tbc1d25	-0.0349148	8.35202	-0.206105	0.838901	0.999873	-4.90374	Decreased abundance	No	No
GFP CFC vs GFP basal	Condition-only	Q3UL36	Arglu1	-0.0868221	7.52726	-0.208109	0.838947	0.999873	-4.80014	Decreased abundance	No	No
GFP CFC vs GFP basal	Condition-only	P0C027;P0C028	Nudt10;Nudt11	0.0175513	11.1881	0.205662	0.839242	0.999873	-4.90379	Increased abundance	No	No
GFP CFC vs GFP basal	Condition-only	Q8BU04	Ubr7	0.0458563	8.00383	0.205429	0.839422	0.999873	-4.90381	Increased abundance	No	No
GFP CFC vs GFP basal	Condition-only	P20917	Mag	-0.0566015	15.261	-0.2054	0.839444	0.999873	-4.90382	Decreased abundance	No	No
GFP CFC vs GFP basal	Condition-only	Q8BJF9	Chmp2b	0.107196	9.12801	0.205381	0.839713	0.999873	-4.90376	Increased abundance	No	No
GFP CFC vs GFP basal	Condition-only	P63141	Kcna2	-0.0293992	10.7484	-0.204976	0.839771	0.999873	-4.90386	Decreased abundance	No	No
GFP CFC vs GFP basal	Condition-only	Q9D771	Pacc1	-0.0621324	7.49002	-0.204809	0.839899	0.999873	-4.90388	Decreased abundance	No	No
GFP CFC vs GFP basal	Condition-only	Q99J99	Mpst	0.0217364	11.8853	0.204787	0.839917	0.999873	-4.90388	Increased abundance	No	No
GFP CFC vs GFP basal	Condition-only	Q9D938	Tmem160	-0.0204012	10.7562	-0.204601	0.84006	0.999873	-4.9039	Decreased abundance	No	No
GFP CFC vs GFP basal	Condition-only	Q9Z1G3	Atp6v1c1	0.0232768	15.3889	0.204371	0.840237	0.999873	-4.90392	Increased abundance	No	No
GFP CFC vs GFP basal	Condition-only	Q91ZH7	Abhd3	0.0321805	9.44837	0.2043	0.840291	0.999873	-4.90393	Increased abundance	No	No
GFP CFC vs GFP basal	Condition-only	Q9JIS8	Slc12a4	0.0208602	12.899	0.204115	0.840434	0.999873	-4.90395	Increased abundance	No	No
GFP CFC vs GFP basal	Condition-only	P08775	Polr2a	-0.0212095	8.81023	-0.204039	0.840493	0.999873	-4.90395	Decreased abundance	No	No
GFP CFC vs GFP basal	Condition-only	Q8VHQ3	Ppp1r16b	-0.0314949	10.0451	-0.204008	0.840516	0.999873	-4.90396	Decreased abundance	No	No
GFP CFC vs GFP basal	Condition-only	Q9DCN1	Nudt12	0.0955159	8.15679	0.203761	0.840706	0.999873	-4.90398	Increased abundance	No	No
GFP CFC vs GFP basal	Condition-only	Q91ZU6	Dst	-0.0143025	10.8189	-0.203725	0.840735	0.999873	-4.90399	Decreased abundance	No	No
GFP CFC vs GFP basal	Condition-only	Q8K363	Ddx18	-0.0284633	6.82082	-0.204068	0.840874	0.999873	-4.90386	Decreased abundance	No	No
GFP CFC vs GFP basal	Condition-only	Q8VCT3	Rnpep	-0.0222307	13.1989	-0.203407	0.84098	0.999873	-4.90402	Decreased abundance	No	No
GFP CFC vs GFP basal	Condition-only	Q80YV3	Trrap	0.030407	7.89453	0.203398	0.840987	0.999873	-4.90402	Increased abundance	No	No
GFP CFC vs GFP basal	Condition-only	Q9CZG3	Commd8	0.0401621	9.26137	0.203345	0.841027	0.999873	-4.90402	Increased abundance	No	No
GFP CFC vs GFP basal	Condition-only	P22437	Ptgs1	0.0190644	10.1253	0.203293	0.841068	0.999873	-4.90403	Increased abundance	No	No
GFP CFC vs GFP basal	Condition-only	Q91XB0	Trex1	0.0684391	7.50826	0.203086	0.841227	0.999873	-4.90405	Increased abundance	No	No
GFP CFC vs GFP basal	Condition-only	P20352	F3	-0.0165879	11.3071	-0.202987	0.841303	0.999873	-4.90406	Decreased abundance	No	No
GFP CFC vs GFP basal	Condition-only	Q8C2E4	Ptcd1	0.0443515	7.47476	0.202773	0.841468	0.999873	-4.90408	Increased abundance	No	No
GFP CFC vs GFP basal	Condition-only	Q8BH59	Slc25a12	0.0132808	16.0733	0.202671	0.841547	0.999873	-4.90409	Increased abundance	No	No
GFP CFC vs GFP basal	Condition-only	Q9DBL9	Abhd5	0.0844771	7.4157	0.202368	0.84178	0.999873	-4.90412	Increased abundance	No	No
GFP CFC vs GFP basal	Condition-only	Q5XG69	Fam169a	0.019573	10.8316	0.202179	0.841926	0.999873	-4.90414	Increased abundance	No	No
GFP CFC vs GFP basal	Condition-only	Q920N7	Syt12	0.0175081	12.8402	0.202097	0.841989	0.999873	-4.90415	Increased abundance	No	No
GFP CFC vs GFP basal	Condition-only	Q9DBS9	Osbpl3	0.0353206	7.58549	0.202089	0.841995	0.999873	-4.90415	Increased abundance	No	No
GFP CFC vs GFP basal	Condition-only	Q8VHL0	Slc14a1	0.0619035	11.4919	0.201867	0.842167	0.999873	-4.90417	Increased abundance	No	No
GFP CFC vs GFP basal	Condition-only	Q8BPA8	Dpcd	-0.0348045	9.14032	-0.20176	0.842249	0.999873	-4.90418	Decreased abundance	No	No
GFP CFC vs GFP basal	Condition-only	Q5XG73	Acbd5	0.0315209	9.76861	0.20131	0.842596	0.999873	-4.90423	Increased abundance	No	No
GFP CFC vs GFP basal	Condition-only	Q91YN9	Bag2	-0.0280584	9.14797	-0.200833	0.842963	0.999873	-4.90428	Decreased abundance	No	No
GFP CFC vs GFP basal	Condition-only	Q9Z1K6	Arih2	-0.0355117	8.72947	-0.200731	0.843042	0.999873	-4.90429	Decreased abundance	No	No
GFP CFC vs GFP basal	Condition-only	Q99L13	Hibadh	0.0225691	13.2086	0.200698	0.843067	0.999873	-4.90429	Increased abundance	No	No
GFP CFC vs GFP basal	Condition-only	B2B9E1	Triqk	0.0497961	10.2167	0.202255	0.843106	0.999873	-4.80064	Increased abundance	No	No
GFP CFC vs GFP basal	Condition-only	O09047	C3ar1	0.224073	6.15269	0.203537	0.843243	0.999873	-4.789	Increased abundance	No	No
GFP CFC vs GFP basal	Condition-only	P62702	Rps4x	-0.0137726	14.4826	-0.200321	0.843358	0.999873	-4.90433	Decreased abundance	No	No
GFP CFC vs GFP basal	Condition-only	P47758	Srprb	-0.0240663	10.4729	-0.200274	0.843395	0.999873	-4.90433	Decreased abundance	No	No
GFP CFC vs GFP basal	Condition-only	Q91WP6	Serpina3n	0.0592938	11.0693	0.200166	0.843477	0.999873	-4.90434	Increased abundance	No	No
GFP CFC vs GFP basal	Condition-only	Q8VCB2	Med25	-0.047337	8.53725	-0.200113	0.843519	0.999873	-4.90435	Decreased abundance	No	No
GFP CFC vs GFP basal	Condition-only	O70443	Gnaz	-0.0149054	13.737	-0.199681	0.843852	0.999873	-4.90439	Decreased abundance	No	No
GFP CFC vs GFP basal	Condition-only	Q9CR30	Josd2	0.041027	8.96979	0.199633	0.843888	0.999873	-4.90439	Increased abundance	No	No
GFP CFC vs GFP basal	Condition-only	P97449	Anpep	0.0377741	9.36971	0.199384	0.844081	0.999873	-4.90442	Increased abundance	No	No
GFP CFC vs GFP basal	Condition-only	P58252	Eef2	0.0141366	15.1936	0.198804	0.844528	0.999873	-4.90448	Increased abundance	No	No
GFP CFC vs GFP basal	Condition-only	Q6PNC0	Dmxl1	-0.0156185	10.2063	-0.198728	0.844587	0.999873	-4.90448	Decreased abundance	No	No
GFP CFC vs GFP basal	Condition-only	B2RY56	Rbm25	-0.0231501	10.4407	-0.198687	0.844618	0.999873	-4.90449	Decreased abundance	No	No
GFP CFC vs GFP basal	Condition-only	P18293	Npr1	-0.166492	6.00326	-0.198965	0.844797	0.999873	-4.86437	Decreased abundance	No	No
GFP CFC vs GFP basal	Condition-only	Q3UVX5	Grm5	-0.0186846	12.2959	-0.198402	0.844838	0.999873	-4.90452	Decreased abundance	No	No
GFP CFC vs GFP basal	Condition-only	Q99MP8	Brap	0.0211871	8.78487	0.198334	0.844891	0.999873	-4.90452	Increased abundance	No	No
GFP CFC vs GFP basal	Condition-only	Q4U2R1	Herc2	-0.0215303	10.8903	-0.198298	0.844918	0.999873	-4.90453	Decreased abundance	No	No
GFP CFC vs GFP basal	Condition-only	P41241	Csk	0.0129091	10.0648	0.198132	0.845046	0.999873	-4.90454	Increased abundance	No	No
GFP CFC vs GFP basal	Condition-only	Q7TN29	Smap2	-0.0210258	12.3133	-0.198067	0.845097	0.999873	-4.90455	Decreased abundance	No	No
GFP CFC vs GFP basal	Condition-only	Q9QZI9	Serinc3	-0.021978	10.0878	-0.197441	0.845579	0.999873	-4.90461	Decreased abundance	No	No
GFP CFC vs GFP basal	Condition-only	Q03146	Ddr1	-0.0340108	8.72781	-0.19741	0.845603	0.999873	-4.90461	Decreased abundance	No	No
GFP CFC vs GFP basal	Condition-only	P97445	Cacna1a	0.0210933	9.67294	0.197327	0.845668	0.999873	-4.90462	Increased abundance	No	No
GFP CFC vs GFP basal	Condition-only	Q8R2R9	Ap3m2	-0.0140308	12.8933	-0.197089	0.845851	0.999873	-4.90464	Decreased abundance	No	No
GFP CFC vs GFP basal	Condition-only	Q07646	Mest	-0.0897576	8.71024	-0.19703	0.845897	0.999873	-4.90465	Decreased abundance	No	No
GFP CFC vs GFP basal	Condition-only	Q9Z2V6	Hdac5	-0.0199648	8.96298	-0.196888	0.846006	0.999873	-4.90466	Decreased abundance	No	No
GFP CFC vs GFP basal	Condition-only	Q6ZWV7	Rpl35	0.0381177	11.9607	0.196813	0.846064	0.999873	-4.90467	Increased abundance	No	No
GFP CFC vs GFP basal	Condition-only	Q8BUN5	Smad3	0.0156095	9.76449	0.196608	0.846222	0.999873	-4.90469	Increased abundance	No	No
GFP CFC vs GFP basal	Condition-only	Q6NXM3	Tmem130	-0.0524281	7.28181	-0.196667	0.846291	0.999873	-4.90466	Decreased abundance	No	No
GFP CFC vs GFP basal	Condition-only	Q8BSE0	Rmdn2	0.0511211	8.34509	0.196348	0.846423	0.999873	-4.90472	Increased abundance	No	No
GFP CFC vs GFP basal	Condition-only	Q8K1E6	Alkbh3	-0.0899997	8.05237	-0.196109	0.846607	0.999873	-4.90474	Decreased abundance	No	No
GFP CFC vs GFP basal	Condition-only	Q3UEI1	Pde4c	0.162023	7.32147	0.197585	0.846677	0.999873	-4.77323	Increased abundance	No	No
GFP CFC vs GFP basal	Condition-only	P97393	Arhgap5	-0.0121963	11.3659	-0.195778	0.846862	0.999873	-4.90477	Decreased abundance	No	No
GFP CFC vs GFP basal	Condition-only	Q80ZM7	Gtf2a2	0.0390642	7.85338	0.198196	0.846863	0.999873	-4.80084	Increased abundance	No	No
GFP CFC vs GFP basal	Condition-only	Q8VC88	Gca	0.0420926	10.412	0.195623	0.846982	0.999873	-4.90479	Increased abundance	No	No
GFP CFC vs GFP basal	Condition-only	P52795	Efnb1	0.0295506	10.1637	0.195366	0.847181	0.999873	-4.90481	Increased abundance	No	No
GFP CFC vs GFP basal	Condition-only	Q8CFE4	Scyl2	-0.0161379	10.9021	-0.195278	0.847249	0.999873	-4.90482	Decreased abundance	No	No
GFP CFC vs GFP basal	Condition-only	Q9JIF7	Copb1	0.0154596	12.1819	0.195252	0.847269	0.999873	-4.90482	Increased abundance	No	No
GFP CFC vs GFP basal	Condition-only	Q7TN22	Txndc16	-0.0319312	7.92502	-0.195189	0.847317	0.999873	-4.90483	Decreased abundance	No	No
GFP CFC vs GFP basal	Condition-only	P49312	Hnrnpa1	-0.0259234	14.2459	-0.195168	0.847334	0.999873	-4.90483	Decreased abundance	No	No
GFP CFC vs GFP basal	Condition-only	A2AB59	Arhgap27	0.0586296	8.19218	0.195196	0.847426	0.999873	-4.9048	Increased abundance	No	No
GFP CFC vs GFP basal	Condition-only	P51141	Dvl1	-0.0235929	8.8594	-0.195023	0.847445	0.999873	-4.90485	Decreased abundance	No	No
GFP CFC vs GFP basal	Condition-only	O70493	Snx12	-0.0201493	13.6834	-0.194974	0.847483	0.999873	-4.90485	Decreased abundance	No	No
GFP CFC vs GFP basal	Condition-only	Q9D8M4	Rpl7l1	-0.0584618	7.42506	-0.194755	0.847766	0.999873	-4.90485	Decreased abundance	No	No
GFP CFC vs GFP basal	Condition-only	Q921Q3	Alg1	-0.0649853	8.63761	-0.194429	0.847904	0.999873	-4.9049	Decreased abundance	No	No
GFP CFC vs GFP basal	Condition-only	Q80YW0	Cyth4	-0.0481993	7.85519	-0.194366	0.847952	0.999873	-4.90491	Decreased abundance	No	No
GFP CFC vs GFP basal	Condition-only	Q91WI7	Itfg2	-0.101554	8.55848	-0.194963	0.848038	0.999873	-4.86469	Decreased abundance	No	No
GFP CFC vs GFP basal	Condition-only	O08529	Capn2	-0.0115526	13.0063	-0.194203	0.848078	0.999873	-4.90492	Decreased abundance	No	No
GFP CFC vs GFP basal	Condition-only	Q8R0A7	Kiaa0513	0.0209117	12.8478	0.194157	0.848114	0.999873	-4.90493	Increased abundance	No	No
GFP CFC vs GFP basal	Condition-only	Q99JT6	Tlcd1	-0.0613262	8.16771	-0.194265	0.848413	0.999873	-4.85158	Decreased abundance	No	No
GFP CFC vs GFP basal	Condition-only	Q06138	Cab39	0.0138917	13.2503	0.19368	0.848482	0.999873	-4.90497	Increased abundance	No	No
GFP CFC vs GFP basal	Condition-only	P51881	Slc25a5	-0.0145541	17.7427	-0.193629	0.848521	0.999873	-4.90498	Decreased abundance	No	No
GFP CFC vs GFP basal	Condition-only	Q9D187	Ciao2b	0.0254037	9.64626	0.193598	0.848545	0.999873	-4.90498	Increased abundance	No	No
GFP CFC vs GFP basal	Condition-only	O35245	Pkd2	-0.135208	8.11002	-0.194772	0.848582	0.999873	-4.80962	Decreased abundance	No	No
GFP CFC vs GFP basal	Condition-only	Q99JW2	Acy1	-0.0202271	10.7095	-0.193393	0.848703	0.999873	-4.905	Decreased abundance	No	No
GFP CFC vs GFP basal	Condition-only	Q9Z2Y3	Homer1	-0.0179239	13.4452	-0.193216	0.84884	0.999873	-4.90502	Decreased abundance	No	No
GFP CFC vs GFP basal	Condition-only	P09813	Apoa2	-0.120713	7.95027	-0.193344	0.848981	0.999873	-4.86489	Decreased abundance	No	No
GFP CFC vs GFP basal	Condition-only	Q8R4K2	Irak4	-0.0219947	12.9133	-0.19288	0.8491	0.999873	-4.90505	Decreased abundance	No	No
GFP CFC vs GFP basal	Condition-only	Q99MR6	Srrt	-0.0257205	10.8927	-0.192772	0.849183	0.999873	-4.90506	Decreased abundance	No	No
GFP CFC vs GFP basal	Condition-only	Q9CYC6	Dcp2	-0.0593872	7.67237	-0.192585	0.849327	0.999873	-4.90508	Decreased abundance	No	No
GFP CFC vs GFP basal	Condition-only	A2A8Z1	Osbpl9	0.0238548	8.83228	0.192463	0.849422	0.999873	-4.90509	Increased abundance	No	No
GFP CFC vs GFP basal	Condition-only	Q7TT37	Elp1	-0.0204572	11.2595	-0.192345	0.849513	0.999873	-4.9051	Decreased abundance	No	No
GFP CFC vs GFP basal	Condition-only	Q8BZ97	Prdm8	0.040023	7.86696	0.19232	0.849532	0.999873	-4.9051	Increased abundance	No	No
GFP CFC vs GFP basal	Condition-only	Q9D6K7	Ttc33	-0.0529319	7.43382	-0.192269	0.849571	0.999873	-4.90511	Decreased abundance	No	No
GFP CFC vs GFP basal	Condition-only	Q99JT9	Adi1	0.0360094	9.72448	0.192231	0.849601	0.999873	-4.90511	Increased abundance	No	No
GFP CFC vs GFP basal	Condition-only	Q9JJR8	Tmem9b	0.0573102	9.26862	0.192348	0.849623	0.999873	-4.90508	Increased abundance	No	No
GFP CFC vs GFP basal	Condition-only	Q91W52	Tmem19	-0.0358899	9.2539	-0.192051	0.84974	0.999873	-4.90513	Decreased abundance	No	No
GFP CFC vs GFP basal	Condition-only	Q9Z2F7	Bnip3l	0.0524445	10.1765	0.192033	0.849754	0.999873	-4.90513	Increased abundance	No	No
GFP CFC vs GFP basal	Condition-only	Q8C6G8	Wdr26	-0.0182092	11.1288	-0.191897	0.849858	0.999873	-4.90514	Decreased abundance	No	No
GFP CFC vs GFP basal	Condition-only	Q8R1B5	Cplx3	0.0598736	8.37066	0.19155	0.850127	0.999873	-4.90518	Increased abundance	No	No
GFP CFC vs GFP basal	Condition-only	Q9CZY3	Ube2v1	0.0296156	10.2441	0.191104	0.850471	0.999873	-4.90522	Increased abundance	No	No
GFP CFC vs GFP basal	Condition-only	Q8BKI2	Tnrc6b	0.0238801	8.06894	0.191344	0.850523	0.999873	-4.90515	Increased abundance	No	No
GFP CFC vs GFP basal	Condition-only	Q8VCA8	Scrn2	-0.0300827	9.25797	-0.190647	0.850824	0.999873	-4.90526	Decreased abundance	No	No
GFP CFC vs GFP basal	Condition-only	Q8CA95	Pde10a	-0.0245494	9.92737	-0.190614	0.85085	0.999873	-4.90527	Decreased abundance	No	No
GFP CFC vs GFP basal	Condition-only	Q8K4J6	Mrtfa	0.0582641	7.74343	0.190542	0.850906	0.999873	-4.90527	Increased abundance	No	No
GFP CFC vs GFP basal	Condition-only	Q3UH93	Plxnd1	0.0266452	8.79471	0.190527	0.850917	0.999873	-4.90527	Increased abundance	No	No
GFP CFC vs GFP basal	Condition-only	Q9CQV1	Pam16	0.0460901	8.93347	0.1904	0.851015	0.999873	-4.90529	Increased abundance	No	No
GFP CFC vs GFP basal	Condition-only	A8Y5H7	Sec14l1	0.0245364	9.07588	0.190314	0.851082	0.999873	-4.90529	Increased abundance	No	No
GFP CFC vs GFP basal	Condition-only	Q3UFK8	Frmd8	0.0221273	8.84432	0.190304	0.851089	0.999873	-4.9053	Increased abundance	No	No
GFP CFC vs GFP basal	Condition-only	P55088	Aqp4	-0.0259419	15.4319	-0.19029	0.8511	0.999873	-4.9053	Decreased abundance	No	No
GFP CFC vs GFP basal	Condition-only	Q80Z38	Shank2	-0.0233736	11.3054	-0.190207	0.851164	0.999873	-4.9053	Decreased abundance	No	No
GFP CFC vs GFP basal	Condition-only	Q6W8Q3	Pcp4l1	-0.0844209	7.73934	-0.190038	0.851406	0.999873	-4.9053	Decreased abundance	No	No
GFP CFC vs GFP basal	Condition-only	Q3UGC7	Eif3j1	0.0174026	11.5341	0.189473	0.851731	0.999873	-4.90537	Increased abundance	No	No
GFP CFC vs GFP basal	Condition-only	P55821	Stmn2	-0.0230351	10.4294	-0.189437	0.85176	0.999873	-4.90538	Decreased abundance	No	No
GFP CFC vs GFP basal	Condition-only	P11438	Lamp1	-0.0450262	11.3748	-0.189395	0.851792	0.999873	-4.90538	Decreased abundance	No	No
GFP CFC vs GFP basal	Condition-only	Q99J77	Nans	-0.0140641	11.684	-0.189353	0.851824	0.999873	-4.90538	Decreased abundance	No	No
GFP CFC vs GFP basal	Condition-only	P97390	Vps45	-0.0118694	11.9605	-0.18927	0.851888	0.999873	-4.90539	Decreased abundance	No	No
GFP CFC vs GFP basal	Condition-only	Q9WUH1	Tmem115	-0.0465552	7.72675	-0.189204	0.851939	0.999873	-4.9054	Decreased abundance	No	No
GFP CFC vs GFP basal	Condition-only	Q8BGF9	Slc25a44	-0.0344502	10.1572	-0.189029	0.852075	0.999873	-4.90542	Decreased abundance	No	No
GFP CFC vs GFP basal	Condition-only	P0C7L0	Wipf3	0.0434471	13.115	0.188791	0.852258	0.999873	-4.90544	Increased abundance	No	No
GFP CFC vs GFP basal	Condition-only	P50285	Fmo1	0.0470469	8.4304	0.188238	0.852686	0.999873	-4.90549	Increased abundance	No	No
GFP CFC vs GFP basal	Condition-only	Q9DAD6	Pfn3	-0.0631798	8.05702	-0.18869	0.853044	0.999873	-4.85198	Decreased abundance	No	No
GFP CFC vs GFP basal	Condition-only	Q3TYD6	Lmtk2	-0.0267557	8.0157	-0.187554	0.853215	0.999873	-4.90555	Decreased abundance	No	No
GFP CFC vs GFP basal	Condition-only	Q3ZK22	Vezt	-0.0334597	7.79071	-0.18723	0.853465	0.999873	-4.90558	Decreased abundance	No	No
GFP CFC vs GFP basal	Condition-only	Q8BVR6	Rspry1	0.038219	7.08307	0.188318	0.853535	0.999873	-4.85198	Increased abundance	No	No
GFP CFC vs GFP basal	Condition-only	P98078	Dab2	-0.0574512	8.08024	-0.18703	0.85362	0.999873	-4.9056	Decreased abundance	No	No
GFP CFC vs GFP basal	Condition-only	Q8K021	Scamp1	-0.0160884	13.4485	-0.186991	0.85365	0.999873	-4.9056	Decreased abundance	No	No
GFP CFC vs GFP basal	Condition-only	Q9D0S9	Hint2	-0.0251993	13.0932	-0.186765	0.853825	0.999873	-4.90563	Decreased abundance	No	No
GFP CFC vs GFP basal	Condition-only	Q8BY87	Usp47	-0.0121293	10.3848	-0.186734	0.853848	0.999873	-4.90563	Decreased abundance	No	No
GFP CFC vs GFP basal	Condition-only	Q920A7	Afg3l1	0.0682141	7.03031	0.186832	0.853882	0.999873	-4.9056	Increased abundance	No	No
GFP CFC vs GFP basal	Condition-only	Q6VNB8	Wdfy3	0.0111744	10.8668	0.186681	0.85389	0.999873	-4.90563	Increased abundance	No	No
GFP CFC vs GFP basal	Condition-only	Q9CYT6	Cap2	0.0196768	14.3432	0.186604	0.853949	0.999873	-4.90564	Increased abundance	No	No
GFP CFC vs GFP basal	Condition-only	Q3U1J4	Ddb1	0.0116579	13.0441	0.186312	0.854175	0.999873	-4.90567	Increased abundance	No	No
GFP CFC vs GFP basal	Condition-only	O55106	Strn	-0.016002	12.3065	-0.186305	0.85418	0.999873	-4.90567	Decreased abundance	No	No
GFP CFC vs GFP basal	Condition-only	Q99PQ1	Trim12a	-0.103324	8.47607	-0.186879	0.854259	0.999873	-4.9055	Decreased abundance	No	No
GFP CFC vs GFP basal	Condition-only	P70261	Pald1	-0.0184066	9.39606	-0.185951	0.854454	0.999873	-4.9057	Decreased abundance	No	No
GFP CFC vs GFP basal	Condition-only	Q80TZ3	Dnajc6	-0.0129682	13.9121	-0.185474	0.854823	0.999873	-4.90574	Decreased abundance	No	No
GFP CFC vs GFP basal	Condition-only	Q8BFW7	Lpp	-0.0462294	8.98257	-0.185175	0.855054	0.999873	-4.90577	Decreased abundance	No	No
GFP CFC vs GFP basal	Condition-only	Q61576	Fkbp10	-0.0582653	7.73486	-0.185053	0.855148	0.999873	-4.90578	Decreased abundance	No	No
GFP CFC vs GFP basal	Condition-only	Q7TPQ3	Shprh	-0.144727	9.18834	-0.185359	0.855808	0.999873	-4.83468	Decreased abundance	No	No
GFP CFC vs GFP basal	Condition-only	Q9QYJ0	Dnaja2	-0.0136541	12.6146	-0.184106	0.855881	0.999873	-4.90587	Decreased abundance	No	No
GFP CFC vs GFP basal	Condition-only	P16460	Ass1	0.024247	13.1084	0.18407	0.855909	0.999873	-4.90587	Increased abundance	No	No
GFP CFC vs GFP basal	Condition-only	Q9R0L6	Pcm1	0.0316915	8.17587	0.184043	0.85593	0.999873	-4.90588	Increased abundance	No	No
GFP CFC vs GFP basal	Condition-only	Q8R1Q8	Dync1li1	-0.0107169	13.6939	-0.184039	0.855933	0.999873	-4.90588	Decreased abundance	No	No
GFP CFC vs GFP basal	Condition-only	Q0VDN7	Rundc1	-0.0790832	7.9151	-0.18437	0.85604	0.999873	-4.86563	Decreased abundance	No	No
GFP CFC vs GFP basal	Condition-only	P97434	Mprip	0.0202176	9.47605	0.183815	0.856106	0.999873	-4.9059	Increased abundance	No	No
GFP CFC vs GFP basal	Condition-only	A2AN08	Ubr4	-0.00985689	11.5539	-0.183726	0.856175	0.999873	-4.9059	Decreased abundance	No	No
GFP CFC vs GFP basal	Condition-only	Q64299	Ccn3	0.0906085	7.59238	0.183536	0.856836	0.999873	-4.88837	Increased abundance	No	No
GFP CFC vs GFP basal	Condition-only	Q9QXT1	Dapp1	-0.091526	5.98321	-0.185117	0.856838	0.999873	-4.72113	Decreased abundance	No	No
GFP CFC vs GFP basal	Condition-only	Q8K4X7	Agpat4	-0.016839	10.8214	-0.182417	0.857188	0.999873	-4.90602	Decreased abundance	No	No
GFP CFC vs GFP basal	Condition-only	P80316	Cct5	0.0108612	14.3235	0.182162	0.857385	0.999873	-4.90605	Increased abundance	No	No
GFP CFC vs GFP basal	Condition-only	Q9D2C2	Saal1	0.0446491	8.73095	0.182097	0.857436	0.999873	-4.90605	Increased abundance	No	No
GFP CFC vs GFP basal	Condition-only	Q9Z1X4	Ilf3	-0.0164632	12.0975	-0.181995	0.857515	0.999873	-4.90606	Decreased abundance	No	No
GFP CFC vs GFP basal	Condition-only	Q3TXX4	Slc17a7	-0.0226639	15.4352	-0.181799	0.857666	0.999873	-4.90608	Decreased abundance	No	No
GFP CFC vs GFP basal	Condition-only	Q8CFG0	Sulf2	-0.0495414	8.74679	-0.181672	0.85787	0.999873	-4.90607	Decreased abundance	No	No
GFP CFC vs GFP basal	Condition-only	O35218	Cpsf2	0.0260989	8.14572	0.181516	0.857885	0.999873	-4.9061	Increased abundance	No	No
GFP CFC vs GFP basal	Condition-only	Q9D3P8	Plgrkt	0.0315659	10.6751	0.181303	0.85805	0.999873	-4.90612	Increased abundance	No	No
GFP CFC vs GFP basal	Condition-only	Q61990	Pcbp2	-0.0150917	14.9345	-0.180922	0.858344	0.999873	-4.90616	Decreased abundance	No	No
GFP CFC vs GFP basal	Condition-only	P29533	Vcam1	-0.0115814	11.4591	-0.180798	0.858441	0.999873	-4.90617	Decreased abundance	No	No
GFP CFC vs GFP basal	Condition-only	Q91ZV0	Mia2	-0.0251064	9.0765	-0.180456	0.858705	0.999873	-4.9062	Decreased abundance	No	No
GFP CFC vs GFP basal	Condition-only	Q8C878	Uba3	-0.0143756	11.6614	-0.179744	0.859257	0.999873	-4.90626	Decreased abundance	No	No
GFP CFC vs GFP basal	Condition-only	Q8K348	Acvr1c	-0.0437453	7.98508	-0.180189	0.859266	0.999873	-4.83517	Decreased abundance	No	No
GFP CFC vs GFP basal	Condition-only	Q8K0B2	Lmbrd1	-0.027892	10.2361	-0.179731	0.859267	0.999873	-4.90626	Decreased abundance	No	No
GFP CFC vs GFP basal	Condition-only	Q91YR1	Twf1	-0.0167172	13.4441	-0.179695	0.859295	0.999873	-4.90627	Decreased abundance	No	No
GFP CFC vs GFP basal	Condition-only	Q921Z5	Tnfaip8	0.0421825	8.43365	0.179579	0.859489	0.999873	-4.90626	Increased abundance	No	No
GFP CFC vs GFP basal	Condition-only	Q2TA57	Asphd1	0.0349548	7.68226	0.179367	0.859548	0.999873	-4.9063	Increased abundance	No	No
GFP CFC vs GFP basal	Condition-only	Q61838	Pzp	-0.052822	12.5746	-0.178852	0.859947	0.999873	-4.90634	Decreased abundance	No	No
GFP CFC vs GFP basal	Condition-only	Q3UHD1	Adgrb1	0.0127119	10.856	0.178817	0.859974	0.999873	-4.90635	Increased abundance	No	No
GFP CFC vs GFP basal	Condition-only	P13020	Gsn	0.0261784	13.0076	0.17872	0.86005	0.999873	-4.90635	Increased abundance	No	No
GFP CFC vs GFP basal	Condition-only	P70347	Tank	-0.0950855	7.14743	-0.179078	0.860125	0.999873	-4.86607	Decreased abundance	No	No
GFP CFC vs GFP basal	Condition-only	O88520	Shoc2	0.0184754	10.542	0.178506	0.860215	0.999873	-4.90637	Increased abundance	No	No
GFP CFC vs GFP basal	Condition-only	Q91Z49	Fyttd1	0.0209664	9.63698	0.178498	0.860221	0.999873	-4.90637	Increased abundance	No	No
GFP CFC vs GFP basal	Condition-only	Q91Z69	Srgap1	0.02188	10.8459	0.178225	0.860433	0.999873	-4.9064	Increased abundance	No	No
GFP CFC vs GFP basal	Condition-only	Q8CI95	Osbpl11	-0.0169043	8.6691	-0.17811	0.860522	0.999873	-4.90641	Decreased abundance	No	No
GFP CFC vs GFP basal	Condition-only	Q9Z1M7	Large1	0.0342788	8.14402	0.177964	0.860635	0.999873	-4.90642	Increased abundance	No	No
GFP CFC vs GFP basal	Condition-only	A2A6T1	Cdr2l	-0.0445737	8.07722	-0.177816	0.86075	0.999873	-4.90643	Decreased abundance	No	No
GFP CFC vs GFP basal	Condition-only	Q6NZQ2	Ddx31	-0.0772058	5.24907	-0.178437	0.860767	0.999873	-4.86609	Decreased abundance	No	No
GFP CFC vs GFP basal	Condition-only	Q9JKS4	Ldb3	0.0509487	11.2397	0.177551	0.860955	0.999873	-4.90646	Increased abundance	No	No
GFP CFC vs GFP basal	Condition-only	P03995	Gfap	0.0270457	18.2367	0.177517	0.860981	0.999873	-4.90646	Increased abundance	No	No
GFP CFC vs GFP basal	Condition-only	Q8R2L5	Mrps18c	-0.0829348	9.8165	-0.177289	0.861261	0.999873	-4.90646	Decreased abundance	No	No
GFP CFC vs GFP basal	Condition-only	A2AQ25	Skt	0.0171866	10.9427	0.176672	0.861636	0.999873	-4.90653	Increased abundance	No	No
GFP CFC vs GFP basal	Condition-only	Q8BH51	Cox14	-0.0845543	9.17894	-0.178835	0.861638	0.999873	-4.80222	Decreased abundance	No	No
GFP CFC vs GFP basal	Condition-only	Q91WM3	Rrp9	0.0921756	6.55419	0.176986	0.861741	0.999873	-4.90644	Increased abundance	No	No
GFP CFC vs GFP basal	Condition-only	P60762	Morf4l1	0.0209199	8.50225	0.176366	0.861873	0.999873	-4.90656	Increased abundance	No	No
GFP CFC vs GFP basal	Condition-only	Q9QXS6	Dbn1	0.0117553	14.4328	0.176019	0.862141	0.999873	-4.90659	Increased abundance	No	No
GFP CFC vs GFP basal	Condition-only	Q9QZQ1	Afdn	0.0135959	11.7045	0.175975	0.862176	0.999873	-4.9066	Increased abundance	No	No
GFP CFC vs GFP basal	Condition-only	O70139	Pkig	0.0336858	9.68676	0.175909	0.862227	0.999873	-4.9066	Increased abundance	No	No
GFP CFC vs GFP basal	Condition-only	Q9CR86	Carhsp1	0.0378764	12.1397	0.175473	0.862564	0.999873	-4.90664	Increased abundance	No	No
GFP CFC vs GFP basal	Condition-only	Q8K1X4	Nckap1l	0.0194459	10.303	0.175389	0.86263	0.999873	-4.90665	Increased abundance	No	No
GFP CFC vs GFP basal	Condition-only	P29595	Nedd8	0.0756438	13.3198	0.174759	0.863118	0.999873	-4.9067	Increased abundance	No	No
GFP CFC vs GFP basal	Condition-only	Q8CIQ7	Dock3	-0.013692	10.9559	-0.174698	0.863165	0.999873	-4.90671	Decreased abundance	No	No
GFP CFC vs GFP basal	Condition-only	Q8K310	Matr3	0.011352	13.6598	0.17466	0.863194	0.999873	-4.90671	Increased abundance	No	No
GFP CFC vs GFP basal	Condition-only	Q6GQS1	Slc25a23	-0.0144006	12.3576	-0.174618	0.863227	0.999873	-4.90671	Decreased abundance	No	No
GFP CFC vs GFP basal	Condition-only	Q6ZQ38	Cand1	0.0103193	14.8813	0.174608	0.863235	0.999873	-4.90671	Increased abundance	No	No
GFP CFC vs GFP basal	Condition-only	O08688	Capn5	-0.0157351	11.1419	-0.174191	0.863558	0.999873	-4.90675	Decreased abundance	No	No
GFP CFC vs GFP basal	Condition-only	Q9DCP2	Slc38a3	-0.0366676	12.6946	-0.174191	0.863558	0.999873	-4.90675	Decreased abundance	No	No
GFP CFC vs GFP basal	Condition-only	Q03963	Eif2ak2	-0.0335595	8.93735	-0.174166	0.863577	0.999873	-4.90675	Decreased abundance	No	No
GFP CFC vs GFP basal	Condition-only	Q9JJL8	Sars2	0.0155914	9.77186	0.173962	0.863736	0.999873	-4.90677	Increased abundance	No	No
GFP CFC vs GFP basal	Condition-only	Q9Z2Q6	Septin5	-0.0163825	14.8935	-0.173916	0.863771	0.999873	-4.90677	Decreased abundance	No	No
GFP CFC vs GFP basal	Condition-only	Q9JIX8	Acin1	-0.0169009	10.8304	-0.17382	0.863846	0.999873	-4.90678	Decreased abundance	No	No
GFP CFC vs GFP basal	Condition-only	P40630	Tfam	0.0288364	12.055	0.17369	0.863946	0.999873	-4.90679	Increased abundance	No	No
GFP CFC vs GFP basal	Condition-only	Q3V3Q7	Pacs2	0.0224979	10.7776	0.173621	0.864	0.999873	-4.9068	Increased abundance	No	No
GFP CFC vs GFP basal	Condition-only	Q9Z321	Top3b	0.0364062	6.97682	0.173567	0.864042	0.999873	-4.9068	Increased abundance	No	No
GFP CFC vs GFP basal	Condition-only	Q99K90	Tab2	-0.0944937	7.04987	-0.175254	0.864064	0.999873	-4.80251	Decreased abundance	No	No
GFP CFC vs GFP basal	Condition-only	Q8VD26	Tmem143	0.0303086	9.34303	0.173302	0.864247	0.999873	-4.90683	Increased abundance	No	No
GFP CFC vs GFP basal	Condition-only	Q3TCH7	Cul4a	0.0167396	10.2185	0.173186	0.864337	0.999873	-4.90684	Increased abundance	No	No
GFP CFC vs GFP basal	Condition-only	Q8R3N6	Thoc1	0.0140235	9.00799	0.173119	0.864389	0.999873	-4.90684	Increased abundance	No	No
GFP CFC vs GFP basal	Condition-only	Q9DCU6	Mrpl4	0.0174698	10.0081	0.173035	0.864454	0.999873	-4.90685	Increased abundance	No	No
GFP CFC vs GFP basal	Condition-only	E9Q6J5	Bod1l	0.0406135	7.62423	0.172918	0.864645	0.999873	-4.90684	Increased abundance	No	No
GFP CFC vs GFP basal	Condition-only	Q3TJD7	Pdlim7	0.087577	8.69878	0.172878	0.864676	0.999873	-4.90684	Increased abundance	No	No
GFP CFC vs GFP basal	Condition-only	Q61702	Itih1	0.0662799	8.97652	0.172489	0.864877	0.999873	-4.9069	Increased abundance	No	No
GFP CFC vs GFP basal	Condition-only	Q3TFQ1	Spryd7	-0.0168208	10.1691	-0.172477	0.864886	0.999873	-4.9069	Decreased abundance	No	No
GFP CFC vs GFP basal	Condition-only	Q64689	St8sia3	0.0205781	8.54369	0.172393	0.864952	0.999873	-4.9069	Increased abundance	No	No
GFP CFC vs GFP basal	Condition-only	Q80X66	Btbd10	0.103122	6.88799	0.173654	0.865032	0.999873	-4.85311	Increased abundance	No	No
GFP CFC vs GFP basal	Condition-only	Q6A051	Atrnl1	-0.0429519	8.14717	-0.172233	0.865076	0.999873	-4.90692	Decreased abundance	No	No
GFP CFC vs GFP basal	Condition-only	Q8C1Y8	Ccz1	0.0116	10.3132	0.172219	0.865086	0.999873	-4.90692	Increased abundance	No	No
GFP CFC vs GFP basal	Condition-only	Q8K449	Abca9	0.0248404	9.33328	0.172141	0.865147	0.999873	-4.90693	Increased abundance	No	No
GFP CFC vs GFP basal	Condition-only	Q9D0P7	Psrc1	-0.0859768	6.27564	-0.173351	0.865266	0.999873	-4.80268	Decreased abundance	No	No
GFP CFC vs GFP basal	Condition-only	Q69ZZ6	Tmcc1	-0.0228709	8.32844	-0.171962	0.865286	0.999873	-4.90694	Decreased abundance	No	No
GFP CFC vs GFP basal	Condition-only	Q8R0H9	Gga1	-0.0161209	10.9403	-0.171707	0.865483	0.999873	-4.90696	Decreased abundance	No	No
GFP CFC vs GFP basal	Condition-only	Q6NZA9	Taf9b	-0.0325846	7.56864	-0.171248	0.865839	0.999873	-4.907	Decreased abundance	No	No
GFP CFC vs GFP basal	Condition-only	Q9CPX8	Uqcr11	0.0628167	9.80749	0.171347	0.865862	0.999873	-4.90697	Increased abundance	No	No
GFP CFC vs GFP basal	Condition-only	P24529	Th	-0.18072	6.22348	-0.173151	0.865987	0.999873	-4.74887	Decreased abundance	No	No
GFP CFC vs GFP basal	Condition-only	Q9CQY7	Mmd	-0.05009	8.69964	-0.172934	0.866153	0.999873	-4.80262	Decreased abundance	No	No
GFP CFC vs GFP basal	Condition-only	Q80TS3	Adgrl3	-0.0161172	10.3788	-0.170831	0.866162	0.999873	-4.90704	Decreased abundance	No	No
GFP CFC vs GFP basal	Condition-only	Q9CQE1	Nipsnap3b	0.0280959	11.5435	0.170733	0.866239	0.999873	-4.90705	Increased abundance	No	No
GFP CFC vs GFP basal	Condition-only	Q9ERL9	Gucy1a1	-0.0250504	8.25906	-0.170546	0.866384	0.999873	-4.90706	Decreased abundance	No	No
GFP CFC vs GFP basal	Condition-only	Q63739	Ptp4a1	0.029046	8.74061	0.170299	0.866575	0.999873	-4.90708	Increased abundance	No	No
GFP CFC vs GFP basal	Condition-only	Q9Z2H5	Epb41l1	0.0117354	13.7456	0.170206	0.866647	0.999873	-4.90709	Increased abundance	No	No
GFP CFC vs GFP basal	Condition-only	P97318	Dab1	-0.0212489	9.73908	-0.170168	0.866677	0.999873	-4.90709	Decreased abundance	No	No
GFP CFC vs GFP basal	Condition-only	Q9QYY8	Spast	0.0150134	9.75011	0.170151	0.86669	0.999873	-4.90709	Increased abundance	No	No
GFP CFC vs GFP basal	Condition-only	Q02819	Nucb1	-0.0195019	11.1844	-0.170086	0.866741	0.999873	-4.9071	Decreased abundance	No	No
GFP CFC vs GFP basal	Condition-only	Q7TQK5	Ccdc93	-0.0178892	9.18603	-0.170035	0.86678	0.999873	-4.9071	Decreased abundance	No	No
GFP CFC vs GFP basal	Condition-only	Q9ERF3	Skic8	0.0185827	10.1995	0.169496	0.867198	0.999873	-4.90715	Increased abundance	No	No
GFP CFC vs GFP basal	Condition-only	Q8R4G0	Ntng1	-0.0285507	10.0128	-0.169378	0.867289	0.999873	-4.90716	Decreased abundance	No	No
GFP CFC vs GFP basal	Condition-only	A2AJ88	Pnpla7	-0.0314691	7.78938	-0.169335	0.867323	0.999873	-4.90716	Decreased abundance	No	No
GFP CFC vs GFP basal	Condition-only	Q9CYL5	Glipr2	0.0481463	8.24018	0.169121	0.867489	0.999873	-4.90718	Increased abundance	No	No
GFP CFC vs GFP basal	Condition-only	O35286	Dhx15	-0.0135293	11.6925	-0.169069	0.867529	0.999873	-4.90719	Decreased abundance	No	No
GFP CFC vs GFP basal	Condition-only	P11627	L1cam	-0.0215913	12.391	-0.168764	0.867766	0.999873	-4.90721	Decreased abundance	No	No
GFP CFC vs GFP basal	Condition-only	P09470	Ace	-0.165138	9.35121	-0.168728	0.867794	0.999873	-4.90721	Decreased abundance	No	No
GFP CFC vs GFP basal	Condition-only	P61759	Vbp1	0.0311453	11.6191	0.168348	0.868088	0.999873	-4.90725	Increased abundance	No	No
GFP CFC vs GFP basal	Condition-only	Q8BJU2	Tspan9	0.045971	9.86518	0.168243	0.86817	0.999873	-4.90725	Increased abundance	No	No
GFP CFC vs GFP basal	Condition-only	Q9ERR7	Selenof	0.0205173	9.28633	0.168171	0.868226	0.999873	-4.90726	Increased abundance	No	No
GFP CFC vs GFP basal	Condition-only	Q8K1S4	Unc5a	-0.0241882	9.49973	-0.167907	0.868431	0.999873	-4.90728	Decreased abundance	No	No
GFP CFC vs GFP basal	Condition-only	Q8R1T1	Chmp7	-0.0123461	10.5546	-0.16781	0.868506	0.999873	-4.90729	Decreased abundance	No	No
GFP CFC vs GFP basal	Condition-only	Q91YD9	Wasl	-0.0210885	13.2923	-0.167749	0.868553	0.999873	-4.9073	Decreased abundance	No	No
GFP CFC vs GFP basal	Condition-only	O88737	Bsn	-0.0193338	13.7539	-0.167713	0.868582	0.999873	-4.9073	Decreased abundance	No	No
GFP CFC vs GFP basal	Condition-only	Q91V81	Rbm42	-0.0243755	9.99115	-0.167379	0.86884	0.999873	-4.90733	Decreased abundance	No	No
GFP CFC vs GFP basal	Condition-only	Q3UI43	Babam1	0.0344235	10.4102	0.167231	0.868955	0.999873	-4.90734	Increased abundance	No	No
GFP CFC vs GFP basal	Condition-only	P70208	Plxna3	-0.0471453	8.24745	-0.167212	0.86897	0.999873	-4.90734	Decreased abundance	No	No
GFP CFC vs GFP basal	Condition-only	O08539	Bin1	-0.016882	14.8737	-0.167192	0.868986	0.999873	-4.90734	Decreased abundance	No	No
GFP CFC vs GFP basal	Condition-only	Q9WUA2	Farsb	-0.0115909	12.8272	-0.167155	0.869014	0.999873	-4.90734	Decreased abundance	No	No
GFP CFC vs GFP basal	Condition-only	Q62189	Snrpa	-0.0144073	12.2428	-0.167096	0.86906	0.999873	-4.90735	Decreased abundance	No	No
GFP CFC vs GFP basal	Condition-only	P97855	G3bp1	-0.0187515	11.3635	-0.166825	0.86927	0.999873	-4.90737	Decreased abundance	No	No
GFP CFC vs GFP basal	Condition-only	Q69ZI1	Sh3rf1	0.0270828	7.71091	0.166822	0.869272	0.999873	-4.90737	Increased abundance	No	No
GFP CFC vs GFP basal	Condition-only	Q9D7S7	Rpl22l1	-0.0358948	9.27268	-0.166678	0.869385	0.999873	-4.90738	Decreased abundance	No	No
GFP CFC vs GFP basal	Condition-only	Q921K9	Bcl7b	-0.0258838	9.31519	-0.166598	0.869447	0.999873	-4.90739	Decreased abundance	No	No
GFP CFC vs GFP basal	Condition-only	Q8VBW6	Nae1	-0.0127241	11.6814	-0.166574	0.869465	0.999873	-4.90739	Decreased abundance	No	No
GFP CFC vs GFP basal	Condition-only	P10711	Tcea1	0.0233591	11.227	0.166357	0.869633	0.999873	-4.90741	Increased abundance	No	No
GFP CFC vs GFP basal	Condition-only	Q80XR2	Atp2c1	0.0184136	10.1438	0.166108	0.869827	0.999873	-4.90743	Increased abundance	No	No
GFP CFC vs GFP basal	Condition-only	Q9Z140	Cpne6	0.0188724	15.7011	0.165661	0.870174	0.999873	-4.90747	Increased abundance	No	No
GFP CFC vs GFP basal	Condition-only	Q9DC33	Hmg20a	0.0332552	9.01425	0.165641	0.87019	0.999873	-4.90747	Increased abundance	No	No
GFP CFC vs GFP basal	Condition-only	Q3USH1	Insyn2a	0.154168	5.32291	0.167191	0.870253	0.999873	-4.86683	Increased abundance	No	No
GFP CFC vs GFP basal	Condition-only	Q8K1L5	Ppp1r11	-0.0635771	8.42605	-0.16558	0.870333	0.999873	-4.88995	Decreased abundance	No	No
GFP CFC vs GFP basal	Condition-only	Q8BGH2	Samm50	-0.0165373	13.6225	-0.165362	0.870406	0.999873	-4.90749	Decreased abundance	No	No
GFP CFC vs GFP basal	Condition-only	P27048	Snrpb	-0.015144	12.9356	-0.165128	0.870588	0.999873	-4.90751	Decreased abundance	No	No
GFP CFC vs GFP basal	Condition-only	P35505	Fah	0.0171497	11.994	0.16467	0.870943	0.999873	-4.90755	Increased abundance	No	No
GFP CFC vs GFP basal	Condition-only	P63276	Rps17	-0.034776	12.7475	-0.164578	0.871015	0.999873	-4.90756	Decreased abundance	No	No
GFP CFC vs GFP basal	Condition-only	Q9CQE6	Asf1a	-0.0841464	6.33356	-0.164777	0.871063	0.999873	-4.9075	Decreased abundance	No	No
GFP CFC vs GFP basal	Condition-only	P63321	Rala	0.0156397	14.5005	0.164157	0.871342	0.999873	-4.90759	Increased abundance	No	No
GFP CFC vs GFP basal	Condition-only	Q922Q4	Pycr2	-0.0152291	11.59	-0.164125	0.871366	0.999873	-4.90759	Decreased abundance	No	No
GFP CFC vs GFP basal	Condition-only	Q8BV13	Cops7b	0.0215328	9.31682	0.164013	0.871453	0.999873	-4.9076	Increased abundance	No	No
GFP CFC vs GFP basal	Condition-only	P28659	Celf1	0.0268691	11.4671	0.163912	0.871531	0.999873	-4.90761	Increased abundance	No	No
GFP CFC vs GFP basal	Condition-only	Q91WA3	Hdac11	-0.0208351	10.8537	-0.163805	0.871615	0.999873	-4.90762	Decreased abundance	No	No
GFP CFC vs GFP basal	Condition-only	Q8CHH9	Septin8	0.0259936	14.6793	0.163803	0.871616	0.999873	-4.90762	Increased abundance	No	No
GFP CFC vs GFP basal	Condition-only	Q8BGD9	Eif4b	-0.0162749	12.4543	-0.163649	0.871736	0.999873	-4.90763	Decreased abundance	No	No
GFP CFC vs GFP basal	Condition-only	P08553	Nefm	-0.0356675	15.1841	-0.163579	0.87179	0.999873	-4.90764	Decreased abundance	No	No
GFP CFC vs GFP basal	Condition-only	Q8R1B4	Eif3c	-0.00868982	12.1629	-0.163102	0.872161	0.999873	-4.90768	Decreased abundance	No	No
GFP CFC vs GFP basal	Condition-only	Q61037	Tsc2	0.012568	10.0986	0.162895	0.872321	0.999873	-4.90769	Increased abundance	No	No
GFP CFC vs GFP basal	Condition-only	Q78JW9	Ubfd1	0.0233123	11.1367	0.162862	0.872347	0.999873	-4.9077	Increased abundance	No	No
GFP CFC vs GFP basal	Condition-only	P80313	Cct7	-0.0130218	14.0237	-0.162479	0.872644	0.999873	-4.90773	Decreased abundance	No	No
GFP CFC vs GFP basal	Condition-only	Q6VN19	Ranbp10	0.033946	9.00368	0.162224	0.872842	0.999873	-4.90775	Increased abundance	No	No
GFP CFC vs GFP basal	Condition-only	P59016	Vps33b	-0.0120792	10.4024	-0.162122	0.872922	0.999873	-4.90776	Decreased abundance	No	No
GFP CFC vs GFP basal	Condition-only	Q9D6Y4	Borcs8	0.0370098	8.89036	0.162419	0.873009	0.999873	-4.86735	Increased abundance	No	No
GFP CFC vs GFP basal	Condition-only	Q3KQJ0	Tmem69	0.0515195	9.41707	0.161999	0.873017	0.999873	-4.90777	Increased abundance	No	No
GFP CFC vs GFP basal	Condition-only	P60898	Polr2i	-0.0335741	8.72917	-0.161884	0.873106	0.999873	-4.90777	Decreased abundance	No	No
GFP CFC vs GFP basal	Condition-only	Q8CHK4	Kat5	-0.0755446	6.9348	-0.161945	0.873259	0.999873	-4.89021	Decreased abundance	No	No
GFP CFC vs GFP basal	Condition-only	Q8CBH5	Mfsd6	-0.015678	9.07245	-0.16165	0.873288	0.999873	-4.90779	Decreased abundance	No	No
GFP CFC vs GFP basal	Condition-only	Q9DB20	Atp5po	-0.0197634	17.0754	-0.161407	0.873477	0.999873	-4.90781	Decreased abundance	No	No
GFP CFC vs GFP basal	Condition-only	Q6NVE8	Wdr44	-0.00971212	11.4706	-0.161307	0.873554	0.999873	-4.90782	Decreased abundance	No	No
GFP CFC vs GFP basal	Condition-only	Q08879	Fbln1	-0.0416712	8.62043	-0.161172	0.87366	0.999873	-4.90783	Decreased abundance	No	No
GFP CFC vs GFP basal	Condition-only	Q80TG9	Lrfn2	0.0255664	8.37399	0.160928	0.873849	0.999873	-4.90785	Increased abundance	No	No
GFP CFC vs GFP basal	Condition-only	Q9WV89	Stxbp4	0.0509965	6.50653	0.16115	0.873875	0.999873	-4.9078	Increased abundance	No	No
GFP CFC vs GFP basal	Condition-only	Q8N7N5	Dcaf8	0.0421911	9.70933	0.160853	0.873907	0.999873	-4.90786	Increased abundance	No	No
GFP CFC vs GFP basal	Condition-only	Q80X45	Tmem167b	0.0644275	8.42415	0.161347	0.873973	0.999873	-4.89021	Increased abundance	No	No
GFP CFC vs GFP basal	Condition-only	Q8BNE1	Tcaf1	0.0247484	8.28261	0.160717	0.874013	0.999873	-4.90787	Increased abundance	No	No
GFP CFC vs GFP basal	Condition-only	Q5SWT3	Slc25a35	0.039509	7.22049	0.160544	0.874147	0.999873	-4.90788	Increased abundance	No	No
GFP CFC vs GFP basal	Condition-only	P28028	Braf	0.0104813	11.9596	0.160379	0.874275	0.999873	-4.90789	Increased abundance	No	No
GFP CFC vs GFP basal	Condition-only	Q9R1P3	Psmb2	-0.0125015	12.6896	-0.160327	0.874316	0.999873	-4.9079	Decreased abundance	No	No
GFP CFC vs GFP basal	Condition-only	Q61398	Pcolce	0.0845589	4.85425	0.16271	0.874341	0.999873	-4.80322	Increased abundance	No	No
GFP CFC vs GFP basal	Condition-only	Q6RKD8	Flrt1	-0.0614775	6.74974	-0.160377	0.87437	0.999873	-4.90788	Decreased abundance	No	No
GFP CFC vs GFP basal	Condition-only	Q9Z2Z6	Slc25a20	0.0201236	11.3576	0.160206	0.87441	0.999873	-4.90791	Increased abundance	No	No
GFP CFC vs GFP basal	Condition-only	Q8C052	Map1s	0.00955084	12.0689	0.160141	0.87446	0.999873	-4.90791	Increased abundance	No	No
GFP CFC vs GFP basal	Condition-only	Q8BHC1	Rab39b	0.0125124	12.2703	0.160111	0.874484	0.999873	-4.90792	Increased abundance	No	No
GFP CFC vs GFP basal	Condition-only	Q923B0	Ggact	0.0571639	8.9926	0.160109	0.874485	0.999873	-4.90792	Increased abundance	No	No
GFP CFC vs GFP basal	Condition-only	Q9D6T0	Nosip	0.0595665	6.54922	0.159839	0.874695	0.999873	-4.90794	Increased abundance	No	No
GFP CFC vs GFP basal	Condition-only	Q9D844	Dnajc4	-0.0750864	6.37172	-0.161038	0.874743	0.999873	-4.83641	Decreased abundance	No	No
GFP CFC vs GFP basal	Condition-only	Q60603	Kcnh1	0.029917	7.38017	0.159738	0.874773	0.999873	-4.90795	Increased abundance	No	No
GFP CFC vs GFP basal	Condition-only	P35561	Kcnj2	0.0722211	7.27864	0.160173	0.874881	0.999873	-4.90783	Increased abundance	No	No
GFP CFC vs GFP basal	Condition-only	O88286	Wiz	-0.0389706	6.63051	-0.159968	0.874908	0.999873	-4.86753	Decreased abundance	No	No
GFP CFC vs GFP basal	Condition-only	P31230	Aimp1	0.012418	12.3417	0.159517	0.874945	0.999873	-4.90796	Increased abundance	No	No
GFP CFC vs GFP basal	Condition-only	Q99MR1	Gigyf1	-0.0253623	9.91714	-0.159276	0.875133	0.999873	-4.90798	Decreased abundance	No	No
GFP CFC vs GFP basal	Condition-only	Q6A0D4	Rftn1	0.0287706	9.72272	0.159093	0.875275	0.999873	-4.908	Increased abundance	No	No
GFP CFC vs GFP basal	Condition-only	Q9CQJ8	Ndufb9	0.0158466	13.807	0.158996	0.87535	0.999873	-4.908	Increased abundance	No	No
GFP CFC vs GFP basal	Condition-only	Q8R0A0	Gtf2f2	0.0217332	9.06876	0.158855	0.875459	0.999873	-4.90802	Increased abundance	No	No
GFP CFC vs GFP basal	Condition-only	Q5DTM8	Rnf20	-0.0257913	8.38753	-0.158831	0.875478	0.999873	-4.90802	Decreased abundance	No	No
GFP CFC vs GFP basal	Condition-only	Q5M8N4	Sdr39u1	-0.0231384	11.9597	-0.158681	0.875595	0.999873	-4.90803	Decreased abundance	No	No
GFP CFC vs GFP basal	Condition-only	Q8C5L6	Inpp5k	-0.0341824	9.29629	-0.158659	0.875612	0.999873	-4.90803	Decreased abundance	No	No
GFP CFC vs GFP basal	Condition-only	P98191	Cds1	-0.0261105	10.0763	-0.158557	0.875691	0.999873	-4.90804	Decreased abundance	No	No
GFP CFC vs GFP basal	Condition-only	O88738	Birc6	-0.0100529	10.4048	-0.158538	0.875706	0.999873	-4.90804	Decreased abundance	No	No
GFP CFC vs GFP basal	Condition-only	Q8BUH8	Senp7	-0.0619704	6.99137	-0.158754	0.875734	0.999873	-4.89045	Decreased abundance	No	No
GFP CFC vs GFP basal	Condition-only	Q8BGN8	Synpr	0.0226734	14.0821	0.158493	0.875741	0.999873	-4.90804	Increased abundance	No	No
GFP CFC vs GFP basal	Condition-only	Q9CQ00	Dmac1	-0.0914166	7.40465	-0.159397	0.876007	0.999873	-4.812	Decreased abundance	No	No
GFP CFC vs GFP basal	Condition-only	Q61503	Nt5e	0.0395004	8.28831	0.157914	0.876191	0.999873	-4.90809	Increased abundance	No	No
GFP CFC vs GFP basal	Condition-only	Q9DCL8	Ppp1r2	-0.0215186	11.9877	-0.157832	0.876255	0.999873	-4.9081	Decreased abundance	No	No
GFP CFC vs GFP basal	Condition-only	Q80UY1	Carnmt1	0.0361034	8.10128	0.157767	0.876305	0.999873	-4.9081	Increased abundance	No	No
GFP CFC vs GFP basal	Condition-only	P56393	Cox7b	0.0804746	7.61983	0.158138	0.876457	0.999873	-4.81215	Increased abundance	No	No
GFP CFC vs GFP basal	Condition-only	P38647	Hspa9	0.01096	15.6549	0.157434	0.876564	0.999873	-4.90813	Increased abundance	No	No
GFP CFC vs GFP basal	Condition-only	Q9JHR9	Nrip2	-0.0258354	9.18694	-0.157368	0.876615	0.999873	-4.90813	Decreased abundance	No	No
GFP CFC vs GFP basal	Condition-only	Q3TY86	Aifm3	0.015241	9.56753	0.157349	0.87663	0.999873	-4.90813	Increased abundance	No	No
GFP CFC vs GFP basal	Condition-only	Q8CB44	Gramd4	-0.0429084	8.58928	-0.157239	0.876715	0.999873	-4.90814	Decreased abundance	No	No
GFP CFC vs GFP basal	Condition-only	B9EJ80	Pdzd8	-0.016558	10.6161	-0.156912	0.87697	0.999873	-4.90817	Decreased abundance	No	No
GFP CFC vs GFP basal	Condition-only	Q61599	Arhgdib	-0.0210155	10.8603	-0.156679	0.87715	0.999873	-4.90819	Decreased abundance	No	No
GFP CFC vs GFP basal	Condition-only	Q8BMF3	Me3	0.0120272	12.4066	0.156606	0.877208	0.999873	-4.90819	Increased abundance	No	No
GFP CFC vs GFP basal	Condition-only	Q9ESX5	Dkc1	0.02203	9.35064	0.156413	0.877358	0.999873	-4.90821	Increased abundance	No	No
GFP CFC vs GFP basal	Condition-only	Q8K1M6	Dnm1l	0.0118977	15.2709	0.156376	0.877386	0.999873	-4.90821	Increased abundance	No	No
GFP CFC vs GFP basal	Condition-only	Q8CBW4	Dcaf12l1	-0.079247	8.29311	-0.157086	0.87742	0.999873	-4.81219	Decreased abundance	No	No
GFP CFC vs GFP basal	Condition-only	P83887	Tubg1	-0.0132443	11.2927	-0.156289	0.877454	0.999873	-4.90822	Decreased abundance	No	No
GFP CFC vs GFP basal	Condition-only	Q923L3	Csmd1	0.0220536	7.94951	0.156281	0.87746	0.999873	-4.90822	Increased abundance	No	No
GFP CFC vs GFP basal	Condition-only	Q99ME9	Gtpbp4	-0.021908	8.7368	-0.156194	0.877528	0.999873	-4.90822	Decreased abundance	No	No
GFP CFC vs GFP basal	Condition-only	O88712	Ctbp1	0.0110135	14.8693	0.156036	0.877651	0.999873	-4.90824	Increased abundance	No	No
GFP CFC vs GFP basal	Condition-only	P16858	Gapdh	0.0321074	19.0693	0.155776	0.877852	0.999873	-4.90826	Increased abundance	No	No
GFP CFC vs GFP basal	Condition-only	Q64449	Mrc2	0.0721349	6.60164	0.155942	0.877916	0.999873	-4.86784	Increased abundance	No	No
GFP CFC vs GFP basal	Condition-only	P28740	Kif2a	-0.0153147	13.9044	-0.155403	0.878143	0.999873	-4.90828	Decreased abundance	No	No
GFP CFC vs GFP basal	Condition-only	Q61627	Grid1	-0.0210877	9.25065	-0.155385	0.878157	0.999873	-4.90829	Decreased abundance	No	No
GFP CFC vs GFP basal	Condition-only	Q8CI94	Pygb	-0.0101406	15.8122	-0.155283	0.878236	0.999873	-4.90829	Decreased abundance	No	No
GFP CFC vs GFP basal	Condition-only	Q8C726	Btbd9	0.034846	8.08846	0.155178	0.878317	0.999873	-4.9083	Increased abundance	No	No
GFP CFC vs GFP basal	Condition-only	Q3TRM4	Pnpla6	0.015929	8.71238	0.155069	0.878402	0.999873	-4.90831	Increased abundance	No	No
GFP CFC vs GFP basal	Condition-only	Q8BLY1	Smoc1	-0.0346675	8.84988	-0.155032	0.878431	0.999873	-4.90831	Decreased abundance	No	No
GFP CFC vs GFP basal	Condition-only	Q9R008	Mvk	-0.0189176	10.1564	-0.154912	0.878525	0.999873	-4.90832	Decreased abundance	No	No
GFP CFC vs GFP basal	Condition-only	P29391	Ftl1	-0.0369662	9.87459	-0.154876	0.878553	0.999873	-4.90832	Decreased abundance	No	No
GFP CFC vs GFP basal	Condition-only	Q8K448	Abca5	0.0157604	9.12886	0.15484	0.87858	0.999873	-4.90833	Increased abundance	No	No
GFP CFC vs GFP basal	Condition-only	O88322	Nid2	-0.0777975	8.49378	-0.154649	0.878729	0.999873	-4.90834	Decreased abundance	No	No
GFP CFC vs GFP basal	Condition-only	P23116	Eif3a	-0.00899314	12.1343	-0.154588	0.878776	0.999873	-4.90835	Decreased abundance	No	No
GFP CFC vs GFP basal	Condition-only	Q6PB66	Lrpprc	0.0121345	13.0139	0.154475	0.878865	0.999873	-4.90836	Increased abundance	No	No
GFP CFC vs GFP basal	Condition-only	Q6P5D8	Smchd1	-0.0139855	14.602	-0.154461	0.878875	0.999873	-4.90836	Decreased abundance	No	No
GFP CFC vs GFP basal	Condition-only	Q8BM55	Tmem214	-0.0278765	8.4618	-0.154368	0.878948	0.999873	-4.90836	Decreased abundance	No	No
GFP CFC vs GFP basal	Condition-only	Q99LG0	Usp16	-0.0910328	8.39814	-0.155002	0.879032	0.999873	-4.85453	Decreased abundance	No	No
GFP CFC vs GFP basal	Condition-only	Q9CZW4	Acsl3	-0.0118408	10.644	-0.154165	0.879105	0.999873	-4.90838	Decreased abundance	No	No
GFP CFC vs GFP basal	Condition-only	Q8BGT8	Phyhipl	-0.0118215	14.2449	-0.154145	0.879121	0.999873	-4.90838	Decreased abundance	No	No
GFP CFC vs GFP basal	Condition-only	Q9JJF0	Nap1l5	0.0484597	9.13016	0.153896	0.879315	0.999873	-4.9084	Increased abundance	No	No
GFP CFC vs GFP basal	Condition-only	Q8BMI3	Gga3	-0.0126877	11.6673	-0.153781	0.879404	0.999873	-4.90841	Decreased abundance	No	No
GFP CFC vs GFP basal	Condition-only	Q60973	Rbbp7	-0.0117808	13.2257	-0.153513	0.879613	0.999873	-4.90843	Decreased abundance	No	No
GFP CFC vs GFP basal	Condition-only	P38585	Ttl	0.0219045	9.64748	0.153362	0.87973	0.999873	-4.90844	Increased abundance	No	No
GFP CFC vs GFP basal	Condition-only	P20491	Fcer1g	0.0385168	9.59677	0.153056	0.879968	0.999873	-4.90846	Increased abundance	No	No
GFP CFC vs GFP basal	Condition-only	Q6PH08	Erc2	0.0132358	13.2056	0.152548	0.880363	0.999873	-4.9085	Increased abundance	No	No
GFP CFC vs GFP basal	Condition-only	Q61425	Hadh	0.0338886	12.2961	0.15246	0.880431	0.999873	-4.90851	Increased abundance	No	No
GFP CFC vs GFP basal	Condition-only	Q0GA42	Cnnm1	0.018758	9.20539	0.152361	0.880509	0.999873	-4.90852	Increased abundance	No	No
GFP CFC vs GFP basal	Condition-only	Q9CR98	Fam136a	-0.0309064	11.3802	-0.152347	0.88052	0.999873	-4.90852	Decreased abundance	No	No
GFP CFC vs GFP basal	Condition-only	P49962	Srp9	-0.0172798	11.0751	-0.152283	0.880569	0.999873	-4.90852	Decreased abundance	No	No
GFP CFC vs GFP basal	Condition-only	O88327	Ctnnal1	-0.117025	8.44561	-0.152427	0.880644	0.999873	-4.90848	Decreased abundance	No	No
GFP CFC vs GFP basal	Condition-only	P61924	Copz1	-0.0130359	11.3997	-0.151983	0.880803	0.999873	-4.90854	Decreased abundance	No	No
GFP CFC vs GFP basal	Condition-only	Q9CXF4	Tbc1d15	-0.0119874	10.8904	-0.15183	0.880922	0.999873	-4.90856	Decreased abundance	No	No
GFP CFC vs GFP basal	Condition-only	Q9JHF7	Hpgds	-0.0335653	8.33973	-0.152337	0.880951	0.999873	-4.89089	Decreased abundance	No	No
GFP CFC vs GFP basal	Condition-only	Q99LJ0	Cttnbp2nl	0.0386514	7.85704	0.151763	0.880974	0.999873	-4.90856	Increased abundance	No	No
GFP CFC vs GFP basal	Condition-only	O54786	Dffa	-0.0249878	8.29345	-0.15176	0.880976	0.999873	-4.90856	Decreased abundance	No	No
GFP CFC vs GFP basal	Condition-only	P84091	Ap2m1	0.0124948	15.513	0.151732	0.880998	0.999873	-4.90856	Increased abundance	No	No
GFP CFC vs GFP basal	Condition-only	Q99KK7	Dpp3	-0.00870657	11.4975	-0.151598	0.881102	0.999873	-4.90857	Decreased abundance	No	No
GFP CFC vs GFP basal	Condition-only	Q9JHJ8	Icoslg	0.0445179	7.59385	0.15157	0.881124	0.999873	-4.90858	Increased abundance	No	No
GFP CFC vs GFP basal	Condition-only	Q6KAR6	Exoc3	0.0105069	11.775	0.151537	0.88115	0.999873	-4.90858	Increased abundance	No	No
GFP CFC vs GFP basal	Condition-only	P22682	Cbl	-0.0108276	10.0619	-0.151234	0.881385	0.999873	-4.9086	Decreased abundance	No	No
GFP CFC vs GFP basal	Condition-only	O08530	S1pr1	0.0190613	11.7134	0.151222	0.881395	0.999873	-4.9086	Increased abundance	No	No
GFP CFC vs GFP basal	Condition-only	Q64FW2	Retsat	0.0446181	6.83351	0.150513	0.882033	0.999873	-4.90864	Increased abundance	No	No
GFP CFC vs GFP basal	Condition-only	Q9D7A8	Armc1	-0.0112618	11.533	-0.15029	0.88212	0.999873	-4.90867	Decreased abundance	No	No
GFP CFC vs GFP basal	Condition-only	Q8VC57	Kctd5	-0.0452801	7.27525	-0.150284	0.882124	0.999873	-4.90867	Decreased abundance	No	No
GFP CFC vs GFP basal	Condition-only	Q3TBL6	Tnfaip8l3	-0.0343211	9.82515	-0.150026	0.882326	0.999873	-4.90869	Decreased abundance	No	No
GFP CFC vs GFP basal	Condition-only	Q8BFP9	Pdk1	0.0179147	11.6613	0.149998	0.882347	0.999873	-4.90869	Increased abundance	No	No
GFP CFC vs GFP basal	Condition-only	O55234	Psmb5	-0.0121507	12.642	-0.149699	0.882579	0.999873	-4.90872	Decreased abundance	No	No
GFP CFC vs GFP basal	Condition-only	Q9CPY0	Mrm2	0.055514	6.57431	0.150139	0.882655	0.999873	-4.90861	Increased abundance	No	No
GFP CFC vs GFP basal	Condition-only	Q8VEM9	Klhdc3	-0.129404	7.54258	-0.15053	0.882847	0.999873	-4.80406	Decreased abundance	No	No
GFP CFC vs GFP basal	Condition-only	Q8BH64	Ehd2	-0.0343921	12.4873	-0.149291	0.882898	0.999873	-4.90875	Decreased abundance	No	No
GFP CFC vs GFP basal	Condition-only	Q9CR51	Atp6v1g1	-0.012398	12.5647	-0.149172	0.88299	0.999873	-4.90875	Decreased abundance	No	No
GFP CFC vs GFP basal	Condition-only	P16125	Ldhb	-0.0105353	16.9611	-0.148856	0.883236	0.999873	-4.90878	Decreased abundance	No	No
GFP CFC vs GFP basal	Condition-only	Q9D6J6	Ndufv2	-0.013089	14.9926	-0.148773	0.8833	0.999873	-4.90878	Decreased abundance	No	No
GFP CFC vs GFP basal	Condition-only	O35304	Slc18a3	-0.0255215	8.01063	-0.148612	0.883426	0.999873	-4.9088	Decreased abundance	No	No
GFP CFC vs GFP basal	Condition-only	Q71RI9	Kyat3	0.0229702	11.1469	0.148589	0.883444	0.999873	-4.9088	Increased abundance	No	No
GFP CFC vs GFP basal	Condition-only	Q9D074	Mgrn1	0.021349	9.56156	0.148296	0.883672	0.999873	-4.90882	Increased abundance	No	No
GFP CFC vs GFP basal	Condition-only	Q8CD92	Ttc27	0.0289737	8.59713	0.148052	0.883861	0.999873	-4.90884	Increased abundance	No	No
GFP CFC vs GFP basal	Condition-only	Q922F4	Tubb6	-0.0376577	12.3389	-0.147917	0.883966	0.999873	-4.90885	Decreased abundance	No	No
GFP CFC vs GFP basal	Condition-only	Q9D9V4	Rsph9	0.0582238	7.48662	0.147971	0.884106	0.999873	-4.90881	Increased abundance	No	No
GFP CFC vs GFP basal	Condition-only	Q11011	Npepps	0.008373	14.6801	0.147641	0.884182	0.999873	-4.90887	Increased abundance	No	No
GFP CFC vs GFP basal	Condition-only	Q9JJG0	Tacc2	0.0300021	8.86605	0.147637	0.884185	0.999873	-4.90887	Increased abundance	No	No
GFP CFC vs GFP basal	Condition-only	P21550	Eno3	-0.0630608	11.3163	-0.147599	0.884214	0.999873	-4.90887	Decreased abundance	No	No
GFP CFC vs GFP basal	Condition-only	Q9EPJ9	Arfgap1	0.031312	12.6053	0.147547	0.884255	0.999873	-4.90887	Increased abundance	No	No
GFP CFC vs GFP basal	Condition-only	P46467	Vps4b	-0.0187743	10.2228	-0.147173	0.884546	0.999873	-4.9089	Decreased abundance	No	No
GFP CFC vs GFP basal	Condition-only	O35607	Bmpr2	0.0193572	10.0192	0.147081	0.884617	0.999873	-4.90891	Increased abundance	No	No
GFP CFC vs GFP basal	Condition-only	Q61362	Chi3l1	0.0293766	11.4979	0.146874	0.884779	0.999873	-4.90892	Increased abundance	No	No
GFP CFC vs GFP basal	Condition-only	P70451	Fer	0.0218706	8.8617	0.146796	0.884839	0.999873	-4.90893	Increased abundance	No	No
GFP CFC vs GFP basal	Condition-only	Q80XD1	Chn2	-0.0526756	7.96271	-0.146542	0.885037	0.999873	-4.90895	Decreased abundance	No	No
GFP CFC vs GFP basal	Condition-only	Q9JIB4	Gtf2h2	-0.0401526	7.21605	-0.146519	0.885055	0.999873	-4.90895	Decreased abundance	No	No
GFP CFC vs GFP basal	Condition-only	Q9QYG0	Ndrg2	0.0201031	15.8655	0.146433	0.885122	0.999873	-4.90896	Increased abundance	No	No
GFP CFC vs GFP basal	Condition-only	P48036	Anxa5	-0.0110191	15.8791	-0.146404	0.885145	0.999873	-4.90896	Decreased abundance	No	No
GFP CFC vs GFP basal	Condition-only	Q3U1Y4	Dennd4b	0.0157164	8.74071	0.146325	0.885206	0.999873	-4.90896	Increased abundance	No	No
GFP CFC vs GFP basal	Condition-only	E9PVA8	Gcn1	0.00932558	10.7085	0.146234	0.885277	0.999873	-4.90897	Increased abundance	No	No
GFP CFC vs GFP basal	Condition-only	Q920B9	Supt16h	0.0248852	8.62865	0.146232	0.885279	0.999873	-4.90897	Increased abundance	No	No
GFP CFC vs GFP basal	Condition-only	Q9WUP7	Uchl5	0.0145137	11.5693	0.146209	0.885296	0.999873	-4.90897	Increased abundance	No	No
GFP CFC vs GFP basal	Condition-only	Q80Y56	Rbsn	0.0169225	9.70661	0.146177	0.885321	0.999873	-4.90897	Increased abundance	No	No
GFP CFC vs GFP basal	Condition-only	P62311	Lsm3	-0.0201933	11.5621	-0.146138	0.885352	0.999873	-4.90898	Decreased abundance	No	No
GFP CFC vs GFP basal	Condition-only	Q9D4H8	Cul2	-0.00958581	11.5407	-0.145509	0.885842	0.999873	-4.90902	Decreased abundance	No	No
GFP CFC vs GFP basal	Condition-only	Q3THJ3	Eif1ad	-0.062908	7.80854	-0.145727	0.885851	0.999873	-4.86853	Decreased abundance	No	No
GFP CFC vs GFP basal	Condition-only	P15379	Cd44	0.0270631	11.3932	0.145454	0.885884	0.999873	-4.90903	Increased abundance	No	No
GFP CFC vs GFP basal	Condition-only	Q8CJ67	Stau2	0.0230091	9.03297	0.145115	0.886148	0.999873	-4.90905	Increased abundance	No	No
GFP CFC vs GFP basal	Condition-only	Q9D387	Lamp5	0.0338592	8.46736	0.145121	0.886228	0.999873	-4.90904	Increased abundance	No	No
GFP CFC vs GFP basal	Condition-only	Q9DCL9	Paics	-0.0142378	13.1109	-0.145009	0.886231	0.999873	-4.90906	Decreased abundance	No	No
GFP CFC vs GFP basal	Condition-only	Q9Z329	Itpr2	0.023401	8.2579	0.144988	0.886247	0.999873	-4.90906	Increased abundance	No	No
GFP CFC vs GFP basal	Condition-only	Q61733	Mrps31	-0.015733	8.90154	-0.144929	0.886293	0.999873	-4.90906	Decreased abundance	No	No
GFP CFC vs GFP basal	Condition-only	Q9CWD3	Nudt17	-0.0350309	8.51033	-0.144905	0.886312	0.999873	-4.90907	Decreased abundance	No	No
GFP CFC vs GFP basal	Condition-only	Q8BVG8	Nat14	0.0229476	10.1848	0.144825	0.886375	0.999873	-4.90907	Increased abundance	No	No
GFP CFC vs GFP basal	Condition-only	Q8R1X6	Spart	0.0269851	9.06015	0.144633	0.886524	0.999873	-4.90909	Increased abundance	No	No
GFP CFC vs GFP basal	Condition-only	Q7TMJ8	Pik3ip1	-0.0647203	6.54391	-0.144581	0.886564	0.999873	-4.90909	Decreased abundance	No	No
GFP CFC vs GFP basal	Condition-only	P09411	Pgk1	-0.015793	17.4609	-0.144273	0.886804	0.999873	-4.90911	Decreased abundance	No	No
GFP CFC vs GFP basal	Condition-only	Q9DBD0	Inhca	0.0693768	7.12592	0.144732	0.886849	0.999873	-4.85522	Increased abundance	No	No
GFP CFC vs GFP basal	Condition-only	Q02053	Uba1	0.00745206	15.3959	0.144094	0.886943	0.999873	-4.90912	Increased abundance	No	No
GFP CFC vs GFP basal	Condition-only	Q8BZN6	Dock10	-0.0232877	10.8384	-0.143937	0.887066	0.999873	-4.90913	Decreased abundance	No	No
GFP CFC vs GFP basal	Condition-only	P36895	Bmpr1a	0.022972	8.4457	0.143885	0.887107	0.999873	-4.90914	Increased abundance	No	No
GFP CFC vs GFP basal	Condition-only	Q8BJI1	Slc6a17	-0.0146548	12.7476	-0.143653	0.887287	0.999873	-4.90916	Decreased abundance	No	No
GFP CFC vs GFP basal	Condition-only	O09111	Ndufb11	0.0250427	13.7709	0.143574	0.887349	0.999873	-4.90916	Increased abundance	No	No
GFP CFC vs GFP basal	Condition-only	Q7TNE1	Sugct	0.0382113	8.34567	0.143334	0.887619	0.999873	-4.90916	Increased abundance	No	No
GFP CFC vs GFP basal	Condition-only	B1AUE5	Pex10	0.0684015	8.25831	0.143679	0.887666	0.999873	-4.81298	Increased abundance	No	No
GFP CFC vs GFP basal	Condition-only	Q8R151	Znfx1	0.0152302	9.25384	0.143158	0.887672	0.999873	-4.90919	Increased abundance	No	No
GFP CFC vs GFP basal	Condition-only	Q8BZR9	Ncbp3	-0.0397425	8.10471	-0.143072	0.88774	0.999873	-4.9092	Decreased abundance	No	No
GFP CFC vs GFP basal	Condition-only	Q9Z1W8	Atp12a	0.0817073	5.27071	0.144325	0.887854	0.999873	-4.80438	Increased abundance	No	No
GFP CFC vs GFP basal	Condition-only	Q8K2Q7	Brox	0.0162511	10.4628	0.14283	0.887928	0.999873	-4.90921	Increased abundance	No	No
GFP CFC vs GFP basal	Condition-only	Q8BMI0	Fbxo38	0.0233028	8.14974	0.142671	0.888052	0.999873	-4.90922	Increased abundance	No	No
GFP CFC vs GFP basal	Condition-only	Q64324	Stxbp2	-0.0405092	7.46914	-0.142481	0.8882	0.999873	-4.90924	Decreased abundance	No	No
GFP CFC vs GFP basal	Condition-only	Q99LN9	Dohh	-0.0375476	8.25583	-0.142436	0.888235	0.999873	-4.90924	Decreased abundance	No	No
GFP CFC vs GFP basal	Condition-only	Q99PV0	Prpf8	0.0133608	11.2337	0.142228	0.888397	0.999873	-4.90926	Increased abundance	No	No
GFP CFC vs GFP basal	Condition-only	Q9D0T1	Snu13	-0.0137564	11.7079	-0.142088	0.888507	0.999873	-4.90927	Decreased abundance	No	No
GFP CFC vs GFP basal	Condition-only	Q9D0K0	Tbc1d7	-0.02047	8.95656	-0.141622	0.88887	0.999873	-4.9093	Decreased abundance	No	No
GFP CFC vs GFP basal	Condition-only	Q8VDP4	Ccar2	-0.0105007	11.5535	-0.141616	0.888874	0.999873	-4.9093	Decreased abundance	No	No
GFP CFC vs GFP basal	Condition-only	Q9JIS5	Sv2a	-0.0112143	14.9849	-0.141503	0.888962	0.999873	-4.90931	Decreased abundance	No	No
GFP CFC vs GFP basal	Condition-only	Q91XU3	Pip4k2c	0.0175026	12.9862	0.141392	0.889048	0.999873	-4.90931	Increased abundance	No	No
GFP CFC vs GFP basal	Condition-only	P63011	Rab3a	-0.0167974	16.2113	-0.141367	0.889068	0.999873	-4.90932	Decreased abundance	No	No
GFP CFC vs GFP basal	Condition-only	P61327	Magoh	0.0236501	10.4779	0.141119	0.889261	0.999873	-4.90933	Increased abundance	No	No
GFP CFC vs GFP basal	Condition-only	Q80VP9	Asphd2	-0.0163599	9.49502	-0.140969	0.889378	0.999873	-4.90934	Decreased abundance	No	No
GFP CFC vs GFP basal	Condition-only	Q9CWU6	Uqcc1	-0.0166368	10.2939	-0.14088	0.889448	0.999873	-4.90935	Decreased abundance	No	No
GFP CFC vs GFP basal	Condition-only	Q62167	Ddx3x	0.0154827	13.8194	0.14066	0.889619	0.999873	-4.90937	Increased abundance	No	No
GFP CFC vs GFP basal	Condition-only	Q99K30	Eps8l2	-0.0963107	6.82964	-0.140696	0.889673	0.999873	-4.90935	Decreased abundance	No	No
GFP CFC vs GFP basal	Condition-only	Q5SQM0	Eml6	-0.0186235	10.1091	-0.140247	0.889941	0.999873	-4.90939	Decreased abundance	No	No
GFP CFC vs GFP basal	Condition-only	Q91V04	Tram1	-0.0216798	9.69196	-0.140212	0.889968	0.999873	-4.9094	Decreased abundance	No	No
GFP CFC vs GFP basal	Condition-only	Q80U63	Mfn2	-0.00981157	12.5227	-0.140189	0.889986	0.999873	-4.9094	Decreased abundance	No	No
GFP CFC vs GFP basal	Condition-only	Q8BGR2	Lrrc8d	-0.0129121	9.56434	-0.140121	0.890039	0.999873	-4.9094	Decreased abundance	No	No
GFP CFC vs GFP basal	Condition-only	Q91ZX7	Lrp1	-0.0114538	12.5793	-0.139853	0.890248	0.999873	-4.90942	Decreased abundance	No	No
GFP CFC vs GFP basal	Condition-only	A2AIL4	Ndufaf6	-0.0245117	8.93654	-0.139211	0.890749	0.999873	-4.90947	Decreased abundance	No	No
GFP CFC vs GFP basal	Condition-only	Q4PJX1	Odr4	-0.0179493	9.15663	-0.139193	0.890762	0.999873	-4.90947	Decreased abundance	No	No
GFP CFC vs GFP basal	Condition-only	Q9CXV1	Sdhd	-0.059599	11.1788	-0.138931	0.890967	0.999873	-4.90949	Decreased abundance	No	No
GFP CFC vs GFP basal	Condition-only	Q8CB27	Yod1	-0.0262583	8.09997	-0.13886	0.891022	0.999873	-4.90949	Decreased abundance	No	No
GFP CFC vs GFP basal	Condition-only	Q8VE97	Srsf4	-0.0172812	10.9106	-0.138784	0.891081	0.999873	-4.9095	Decreased abundance	No	No
GFP CFC vs GFP basal	Condition-only	P70362	Ufd1	-0.0115588	11.8105	-0.138638	0.891195	0.999873	-4.90951	Decreased abundance	No	No
GFP CFC vs GFP basal	Condition-only	P35821	Ptpn1	-0.0121244	9.94762	-0.138413	0.89137	0.999873	-4.90952	Decreased abundance	No	No
GFP CFC vs GFP basal	Condition-only	Q9ESN6	Trim2	0.0170356	13.2346	0.138287	0.891469	0.999873	-4.90953	Increased abundance	No	No
GFP CFC vs GFP basal	Condition-only	Q8BW00	Ptrh1	0.0506419	7.47425	0.138219	0.891521	0.999873	-4.90953	Increased abundance	No	No
GFP CFC vs GFP basal	Condition-only	P99024	Tubb5	-0.0174574	16.4525	-0.137914	0.891759	0.999873	-4.90956	Decreased abundance	No	No
GFP CFC vs GFP basal	Condition-only	Q69Z38	Peak1	-0.0232626	7.97286	-0.137801	0.891848	0.999873	-4.90956	Decreased abundance	No	No
GFP CFC vs GFP basal	Condition-only	P11499	Hsp90ab1	-0.00915577	17.6352	-0.137697	0.891928	0.999873	-4.90957	Decreased abundance	No	No
GFP CFC vs GFP basal	Condition-only	P70213	Fv1	0.0555991	8.04407	0.137669	0.891951	0.999873	-4.90957	Increased abundance	No	No
GFP CFC vs GFP basal	Condition-only	Q8VCM3	Zfyve21	0.0473117	7.33802	0.137662	0.891956	0.999873	-4.90957	Increased abundance	No	No
GFP CFC vs GFP basal	Condition-only	P29416	Hexa	0.0206246	11.7004	0.137606	0.892	0.999873	-4.90958	Increased abundance	No	No
GFP CFC vs GFP basal	Condition-only	Q8CFB4	Gbp5	0.0890426	6.92191	0.13755	0.892044	0.999873	-4.90958	Increased abundance	No	No
GFP CFC vs GFP basal	Condition-only	Q3U5Q7	Cmpk2	0.0116435	11.881	0.137476	0.892101	0.999873	-4.90959	Increased abundance	No	No
GFP CFC vs GFP basal	Condition-only	Q62313	Tgoln1	0.0276238	9.50745	0.137087	0.892404	0.999873	-4.90961	Increased abundance	No	No
GFP CFC vs GFP basal	Condition-only	Q8K097	Faim2	-0.0463103	10.6037	-0.137071	0.892416	0.999873	-4.90961	Decreased abundance	No	No
GFP CFC vs GFP basal	Condition-only	A2AGT5	Ckap5	-0.00708304	12.242	-0.137028	0.89245	0.999873	-4.90962	Decreased abundance	No	No
GFP CFC vs GFP basal	Condition-only	Q8C525	Mb21d2	-0.036671	6.89596	-0.136552	0.892822	0.999873	-4.90965	Decreased abundance	No	No
GFP CFC vs GFP basal	Condition-only	Q9D9G3	Chic2	-0.107401	6.5894	-0.137866	0.892838	0.999873	-4.80472	Decreased abundance	No	No
GFP CFC vs GFP basal	Condition-only	Q7TQK1	Ints7	0.0589791	7.18336	0.136409	0.892933	0.999873	-4.90966	Increased abundance	No	No
GFP CFC vs GFP basal	Condition-only	Q9CQJ6	Denr	0.0128523	11.1293	0.13619	0.893104	0.999873	-4.90967	Increased abundance	No	No
GFP CFC vs GFP basal	Condition-only	Q61124	Cln3	0.0737454	7.24319	0.136467	0.893155	0.999873	-4.85575	Increased abundance	No	No
GFP CFC vs GFP basal	Condition-only	Q3TMX7	Qsox2	0.0399076	7.24979	0.136194	0.89318	0.999873	-4.90966	Increased abundance	No	No
GFP CFC vs GFP basal	Condition-only	Q9JHU9	Isyna1	-0.0133292	12.0697	-0.136009	0.893245	0.999873	-4.90969	Decreased abundance	No	No
GFP CFC vs GFP basal	Condition-only	Q9CRC9	Gnpda2	0.0244687	11.238	0.135928	0.893308	0.999873	-4.90969	Increased abundance	No	No
GFP CFC vs GFP basal	Condition-only	Q04750	Top1	0.0121549	11.0952	0.135922	0.893313	0.999873	-4.90969	Increased abundance	No	No
GFP CFC vs GFP basal	Condition-only	Q9DC51	Gnai3	-0.0145293	11.5912	-0.135828	0.893386	0.999873	-4.9097	Decreased abundance	No	No
GFP CFC vs GFP basal	Condition-only	Q8BHG1	Nrdc	-0.00776222	11.2811	-0.134641	0.894311	0.999873	-4.90978	Decreased abundance	No	No
GFP CFC vs GFP basal	Condition-only	Q9CYK1	Wars2	0.0147978	9.90081	0.134638	0.894314	0.999873	-4.90978	Increased abundance	No	No
GFP CFC vs GFP basal	Condition-only	Q8BMS4	Coq3	-0.0182491	10.764	-0.134534	0.894395	0.999873	-4.90978	Decreased abundance	No	No
GFP CFC vs GFP basal	Condition-only	P51642	Cntf	-0.036938	7.87192	-0.134493	0.894427	0.999873	-4.90979	Decreased abundance	No	No
GFP CFC vs GFP basal	Condition-only	P62960	Ybx1	-0.0287207	9.10194	-0.134395	0.894504	0.999873	-4.90979	Decreased abundance	No	No
GFP CFC vs GFP basal	Condition-only	O70422	Gtf2h4	-0.0407568	6.81403	-0.134858	0.894517	0.999873	-4.9097	Decreased abundance	No	No
GFP CFC vs GFP basal	Condition-only	Q99KY4	Gak	0.0097865	11.4266	0.134171	0.894678	0.999873	-4.90981	Increased abundance	No	No
GFP CFC vs GFP basal	Condition-only	Q8VEB4	Pla2g15	0.0158631	10.4568	0.134133	0.894708	0.999873	-4.90981	Increased abundance	No	No
GFP CFC vs GFP basal	Condition-only	Q6ZWX6	Eif2s1	0.0159219	12.6367	0.133823	0.89495	0.999873	-4.90983	Increased abundance	No	No
GFP CFC vs GFP basal	Condition-only	Q8BMC4	Nop9	0.0802931	6.08679	0.135122	0.894957	0.999873	-4.72784	Increased abundance	No	No
GFP CFC vs GFP basal	Condition-only	E9Q8Q6	Ccdc141	-0.046998	7.46649	-0.133521	0.895185	0.999873	-4.90985	Decreased abundance	No	No
GFP CFC vs GFP basal	Condition-only	Q9JII6	Akr1a1	-0.00893007	14.495	-0.133516	0.895189	0.999873	-4.90985	Decreased abundance	No	No
GFP CFC vs GFP basal	Condition-only	P56392	Cox7a1	0.0371537	9.17314	0.133475	0.895221	0.999873	-4.90985	Increased abundance	No	No
GFP CFC vs GFP basal	Condition-only	Q8BJ83	Tm2d3	-0.0555469	6.61284	-0.133673	0.895231	0.999873	-4.90982	Decreased abundance	No	No
GFP CFC vs GFP basal	Condition-only	Q99JP4	Cdc26	-0.0173774	9.50944	-0.13341	0.895272	0.999873	-4.90986	Decreased abundance	No	No
GFP CFC vs GFP basal	Condition-only	Q8CIC2	Nup42	0.0591875	6.16619	0.133317	0.895345	0.999873	-4.90987	Increased abundance	No	No
GFP CFC vs GFP basal	Condition-only	Q9DBZ5	Eif3k	0.0185294	11.699	0.133231	0.895412	0.999873	-4.90987	Increased abundance	No	No
GFP CFC vs GFP basal	Condition-only	Q14AI6	Rpusd3	0.0487755	6.89585	0.133214	0.895425	0.999873	-4.90987	Increased abundance	No	No
GFP CFC vs GFP basal	Condition-only	Q9ERD8	Parvg	-0.0194448	8.29281	-0.133048	0.895555	0.999873	-4.90988	Decreased abundance	No	No
GFP CFC vs GFP basal	Condition-only	Q8R059	Gale	0.0169896	9.4498	0.132994	0.895596	0.999873	-4.90989	Increased abundance	No	No
GFP CFC vs GFP basal	Condition-only	Q3UHD3	Mtus2	0.0348451	7.49778	0.132283	0.896152	0.999873	-4.90993	Increased abundance	No	No
GFP CFC vs GFP basal	Condition-only	Q8CI78	Rmnd1	0.00934733	10.1485	0.131818	0.896514	0.999873	-4.90996	Increased abundance	No	No
GFP CFC vs GFP basal	Condition-only	Q6PHS6	Snx13	0.0123052	10.1621	0.131522	0.896745	0.999873	-4.90998	Increased abundance	No	No
GFP CFC vs GFP basal	Condition-only	Q8R404	Micos13	0.0280259	11.8687	0.131499	0.896763	0.999873	-4.90998	Increased abundance	No	No
GFP CFC vs GFP basal	Condition-only	Q9JHR7	Ide	-0.0264154	12.7139	-0.131477	0.896781	0.999873	-4.90999	Decreased abundance	No	No
GFP CFC vs GFP basal	Condition-only	Q9Z2M7	Pmm2	-0.0130414	10.4417	-0.130899	0.897232	0.999873	-4.91002	Decreased abundance	No	No
GFP CFC vs GFP basal	Condition-only	Q9R1V4	Adam11	-0.0169863	12.3756	-0.130669	0.897411	0.999873	-4.91004	Decreased abundance	No	No
GFP CFC vs GFP basal	Condition-only	Q80TT8	Cul9	-0.02203	9.3569	-0.130634	0.897438	0.999873	-4.91004	Decreased abundance	No	No
GFP CFC vs GFP basal	Condition-only	Q9QZ85	Iigp1	0.0412506	8.63938	0.13059	0.897472	0.999873	-4.91004	Increased abundance	No	No
GFP CFC vs GFP basal	Condition-only	Q99L27	Gmpr2	-0.0150735	10.4274	-0.130103	0.897852	0.999873	-4.91007	Decreased abundance	No	No
GFP CFC vs GFP basal	Condition-only	Q8BFY9	Tnpo1	-0.0132516	10.416	-0.129824	0.89807	0.999873	-4.91009	Decreased abundance	No	No
GFP CFC vs GFP basal	Condition-only	Q62172	Ralbp1	0.0129056	10.3871	0.129598	0.898246	0.999873	-4.91011	Increased abundance	No	No
GFP CFC vs GFP basal	Condition-only	Q10470	Mgat3	0.0280979	9.64988	0.129226	0.898537	0.999873	-4.91013	Increased abundance	No	No
GFP CFC vs GFP basal	Condition-only	Q8BZQ7	Anapc2	0.0113459	9.30678	0.129226	0.898537	0.999873	-4.91013	Increased abundance	No	No
GFP CFC vs GFP basal	Condition-only	E9PY46	Ift140	0.0216177	8.15461	0.129078	0.898652	0.999873	-4.91014	Increased abundance	No	No
GFP CFC vs GFP basal	Condition-only	Q8R2K1	Fuom	0.0443202	9.45143	0.129064	0.898663	0.999873	-4.91014	Increased abundance	No	No
GFP CFC vs GFP basal	Condition-only	Q61285	Abcd2	0.0161465	8.97095	0.129043	0.89868	0.999873	-4.91014	Increased abundance	No	No
GFP CFC vs GFP basal	Condition-only	P49222	Epb42	-0.0845871	6.73974	-0.129211	0.898707	0.999873	-4.86956	Decreased abundance	No	No
GFP CFC vs GFP basal	Condition-only	O88693	Ugcg	0.0588623	8.15054	0.128759	0.898901	0.999873	-4.91016	Increased abundance	No	No
GFP CFC vs GFP basal	Condition-only	Q61191	Hcfc1	-0.00888126	11.4875	-0.128747	0.898911	0.999873	-4.91016	Decreased abundance	No	No
GFP CFC vs GFP basal	Condition-only	O55102	Bloc1s1	-0.0303207	9.52383	-0.128544	0.89907	0.999873	-4.91017	Decreased abundance	No	No
GFP CFC vs GFP basal	Condition-only	P11983	Tcp1	0.0134979	14.2394	0.12847	0.899127	0.999873	-4.91018	Increased abundance	No	No
GFP CFC vs GFP basal	Condition-only	P35762	Cd81	-0.0289934	13.514	-0.128437	0.899153	0.999873	-4.91018	Decreased abundance	No	No
GFP CFC vs GFP basal	Condition-only	Q9CU24	Themis3	-0.0726483	13.6355	-0.128449	0.899218	0.999873	-4.89255	Decreased abundance	No	No
GFP CFC vs GFP basal	Condition-only	Q3UJD6	Usp19	0.01148	9.71137	0.128149	0.899377	0.999873	-4.9102	Increased abundance	No	No
GFP CFC vs GFP basal	Condition-only	Q8C079	Strip1	0.00914564	11.1993	0.128146	0.89938	0.999873	-4.9102	Increased abundance	No	No
GFP CFC vs GFP basal	Condition-only	P62309	Snrpg	0.0410777	11.6014	0.128061	0.899446	0.999873	-4.91021	Increased abundance	No	No
GFP CFC vs GFP basal	Condition-only	A2RSJ4	Bltp3b	-0.0115277	9.60395	-0.12776	0.899681	0.999873	-4.91022	Decreased abundance	No	No
GFP CFC vs GFP basal	Condition-only	O88958	Gnpda1	-0.0113819	12.4941	-0.127607	0.899801	0.999873	-4.91023	Decreased abundance	No	No
GFP CFC vs GFP basal	Condition-only	Q00899	Yy1	-0.0487775	6.53912	-0.127552	0.899844	0.999873	-4.91024	Decreased abundance	No	No
GFP CFC vs GFP basal	Condition-only	Q9DC50	Crot	-0.0191326	9.81491	-0.12749	0.899892	0.999873	-4.91024	Decreased abundance	No	No
GFP CFC vs GFP basal	Condition-only	P61460	Depdc5	-0.0174554	8.40026	-0.127485	0.899897	0.999873	-4.91024	Decreased abundance	No	No
GFP CFC vs GFP basal	Condition-only	Q9D6I9	Lurap1	0.0587847	7.79719	0.127427	0.899941	0.999873	-4.91025	Increased abundance	No	No
GFP CFC vs GFP basal	Condition-only	Q8BH86	Dglucy	-0.015232	10.206	-0.12727	0.900064	0.999873	-4.91026	Decreased abundance	No	No
GFP CFC vs GFP basal	Condition-only	Q9ES46	Parvb	0.0218403	8.83129	0.127265	0.900068	0.999873	-4.91026	Increased abundance	No	No
GFP CFC vs GFP basal	Condition-only	Q8CJF7	Ahctf1	0.0182854	8.13326	0.127168	0.900144	0.999873	-4.91026	Increased abundance	No	No
GFP CFC vs GFP basal	Condition-only	P01027	C3	-0.0259014	10.6464	-0.127	0.900274	0.999873	-4.91027	Decreased abundance	No	No
GFP CFC vs GFP basal	Condition-only	Q9JHI5	Ivd	0.0137912	12.9876	0.126984	0.900287	0.999873	-4.91027	Increased abundance	No	No
GFP CFC vs GFP basal	Condition-only	Q6ZQ29	Taok2	-0.0138684	9.84564	-0.126869	0.900377	0.999873	-4.91028	Decreased abundance	No	No
GFP CFC vs GFP basal	Condition-only	Q9JJZ2	Tuba8	0.0253462	16.1487	0.126764	0.900459	0.999873	-4.91029	Increased abundance	No	No
GFP CFC vs GFP basal	Condition-only	Q3UTQ8	Cdkl5	-0.0122645	10.1822	-0.126447	0.900707	0.999873	-4.91031	Decreased abundance	No	No
GFP CFC vs GFP basal	Condition-only	Q9R069	Bcam	0.0281546	10.4586	0.126306	0.900816	0.999873	-4.91032	Increased abundance	No	No
GFP CFC vs GFP basal	Condition-only	P19221	F2	0.0538615	8.1183	0.126168	0.900925	0.999873	-4.91033	Increased abundance	No	No
GFP CFC vs GFP basal	Condition-only	P97819	Pla2g6	-0.0145276	8.00411	-0.126095	0.900981	0.999873	-4.91033	Decreased abundance	No	No
GFP CFC vs GFP basal	Condition-only	Q6P5H2	Nes	0.0358273	6.90787	0.125662	0.901319	0.999873	-4.91036	Increased abundance	No	No
GFP CFC vs GFP basal	Condition-only	Q8BH93	Mapk1ip1l	0.0395485	9.60031	0.125488	0.901456	0.999873	-4.91037	Increased abundance	No	No
GFP CFC vs GFP basal	Condition-only	Q9QYY0	Gab1	0.0228331	9.01959	0.125114	0.901747	0.999873	-4.91039	Increased abundance	No	No
GFP CFC vs GFP basal	Condition-only	Q9DB52	Pabir1	-0.0253484	7.70703	-0.12498	0.901852	0.999873	-4.9104	Decreased abundance	No	No
GFP CFC vs GFP basal	Condition-only	Q8R420	Abca3	0.0159799	8.94114	0.124902	0.901913	0.999873	-4.9104	Increased abundance	No	No
GFP CFC vs GFP basal	Condition-only	Q99NF2	Nsmf	-0.0110326	11.4568	-0.124875	0.901934	0.999873	-4.91041	Decreased abundance	No	No
GFP CFC vs GFP basal	Condition-only	Q9DBN4	P33monox	-0.0191403	9.15899	-0.124867	0.90194	0.999873	-4.91041	Decreased abundance	No	No
GFP CFC vs GFP basal	Condition-only	P61208	Arl4c	0.0472475	7.23721	0.124906	0.901982	0.999873	-4.89276	Increased abundance	No	No
GFP CFC vs GFP basal	Condition-only	Q64737	Gart	-0.00971185	10.8874	-0.124789	0.902002	0.999873	-4.91041	Decreased abundance	No	No
GFP CFC vs GFP basal	Condition-only	Q8R0Y8	Slc25a42	-0.04042	9.34306	-0.124602	0.902147	0.999873	-4.91042	Decreased abundance	No	No
GFP CFC vs GFP basal	Condition-only	O89051	Itm2b	-0.0119957	11.2901	-0.124599	0.90215	0.999873	-4.91042	Decreased abundance	No	No
GFP CFC vs GFP basal	Condition-only	Q7TNR6	Igsf21	-0.0382258	8.70677	-0.124291	0.90239	0.999873	-4.91044	Decreased abundance	No	No
GFP CFC vs GFP basal	Condition-only	Q80WS3	Fbll1	0.0153243	10.5166	0.124277	0.902401	0.999873	-4.91044	Increased abundance	No	No
GFP CFC vs GFP basal	Condition-only	A2ALI5	Ajap1	0.0712553	6.84036	0.124202	0.90246	0.999873	-4.91045	Increased abundance	No	No
GFP CFC vs GFP basal	Condition-only	Q9Z0P5	Twf2	0.0160528	12.948	0.123926	0.902676	0.999873	-4.91046	Increased abundance	No	No
GFP CFC vs GFP basal	Condition-only	Q68FL4	Ahcyl2	-0.0142197	12.5473	-0.123864	0.902724	0.999873	-4.91047	Decreased abundance	No	No
GFP CFC vs GFP basal	Condition-only	O88951	Lin7b	-0.0145636	10.4103	-0.123859	0.902728	0.999873	-4.91047	Decreased abundance	No	No
GFP CFC vs GFP basal	Condition-only	Q9D6G5	Tmem138	0.0372989	7.55084	0.124608	0.90274	0.999873	-4.91033	Increased abundance	No	No
GFP CFC vs GFP basal	Condition-only	Q9D0F9	Pgm1	-0.00985465	14.3033	-0.12384	0.902742	0.999873	-4.91047	Decreased abundance	No	No
GFP CFC vs GFP basal	Condition-only	Q9Z0D9	Cx3cr1	0.0456092	7.06009	0.12337	0.903351	0.999873	-4.86988	Increased abundance	No	No
GFP CFC vs GFP basal	Condition-only	Q8K211	Slc31a1	-0.068382	7.28619	-0.123341	0.903373	0.999873	-4.91047	Decreased abundance	No	No
GFP CFC vs GFP basal	Condition-only	Q8K3F6	Kcnq3	-0.0158809	8.93859	-0.122987	0.903409	0.999873	-4.91052	Decreased abundance	No	No
GFP CFC vs GFP basal	Condition-only	Q9ES00	Ube4b	-0.0110295	10.5095	-0.122869	0.903501	0.999873	-4.91053	Decreased abundance	No	No
GFP CFC vs GFP basal	Condition-only	Q8CHG7	Rapgef2	-0.0109109	11.841	-0.122822	0.903538	0.999873	-4.91053	Decreased abundance	No	No
GFP CFC vs GFP basal	Condition-only	Q99JF8	Psip1	-0.0123458	12.7136	-0.122816	0.903543	0.999873	-4.91053	Decreased abundance	No	No
GFP CFC vs GFP basal	Condition-only	Q5PRF0	Heatr5a	-0.123631	4.80256	-0.123777	0.903725	0.999873	-4.72352	Decreased abundance	No	No
GFP CFC vs GFP basal	Condition-only	Q8C0E3	Trim47	-0.0688235	6.81482	-0.123127	0.903757	0.999873	-4.86986	Decreased abundance	No	No
GFP CFC vs GFP basal	Condition-only	Q9Z1J2	Nek4	0.0318251	6.79348	0.122361	0.904048	0.999873	-4.91054	Increased abundance	No	No
GFP CFC vs GFP basal	Condition-only	Q99KN2	Ciao1	0.0303684	8.63206	0.122124	0.904083	0.999873	-4.91057	Increased abundance	No	No
GFP CFC vs GFP basal	Condition-only	Q7TQI3	Otub1	0.0128601	14.7838	0.122114	0.904091	0.999873	-4.91057	Increased abundance	No	No
GFP CFC vs GFP basal	Condition-only	Q8C754	Vps52	0.00814965	11.5332	0.122086	0.904113	0.999873	-4.91058	Increased abundance	No	No
GFP CFC vs GFP basal	Condition-only	Q9Z204	Hnrnpc	0.0120918	13.7959	0.121989	0.904189	0.999873	-4.91058	Increased abundance	No	No
GFP CFC vs GFP basal	Condition-only	Q9JIK9	Mrps34	0.0113439	11.4195	0.121883	0.904272	0.999873	-4.91059	Increased abundance	No	No
GFP CFC vs GFP basal	Condition-only	Q8JZQ9	Eif3b	0.00752115	12.3059	0.121605	0.904489	0.999873	-4.91061	Increased abundance	No	No
GFP CFC vs GFP basal	Condition-only	Q62264	Thrsp	-0.0332775	9.38602	-0.121567	0.904518	0.999873	-4.91061	Decreased abundance	No	No
GFP CFC vs GFP basal	Condition-only	Q8CFE2	Hpf1	0.0376024	7.44009	0.121448	0.904682	0.999873	-4.9106	Increased abundance	No	No
GFP CFC vs GFP basal	Condition-only	Q6PGN3	Dclk2	-0.00926044	12.3691	-0.121292	0.904733	0.999873	-4.91062	Decreased abundance	No	No
GFP CFC vs GFP basal	Condition-only	Q9WTX8	Mad1l1	-0.0302726	7.29516	-0.121117	0.90487	0.999873	-4.91063	Decreased abundance	No	No
GFP CFC vs GFP basal	Condition-only	Q922D4	Ppp6r3	0.00835049	11.1546	0.121111	0.904875	0.999873	-4.91064	Increased abundance	No	No
GFP CFC vs GFP basal	Condition-only	Q9D5J6	Shpk	-0.064756	7.53281	-0.121103	0.904881	0.999873	-4.91064	Decreased abundance	No	No
GFP CFC vs GFP basal	Condition-only	Q2MV57	Tctn2	0.0935021	6.30583	0.121461	0.904938	0.999873	-4.85658	Increased abundance	No	No
GFP CFC vs GFP basal	Condition-only	O08663	Metap2	0.00883171	11.3046	0.120897	0.905042	0.999873	-4.91065	Increased abundance	No	No
GFP CFC vs GFP basal	Condition-only	Q9CWG8	Ndufaf7	-0.0125223	9.56801	-0.120508	0.905346	0.999873	-4.91067	Decreased abundance	No	No
GFP CFC vs GFP basal	Condition-only	P58242	Smpdl3b	-0.0203632	8.59974	-0.12032	0.905493	0.999873	-4.91068	Decreased abundance	No	No
GFP CFC vs GFP basal	Condition-only	Q9D2X5	Mau2	-0.0395561	7.19121	-0.120158	0.90562	0.999873	-4.91069	Decreased abundance	No	No
GFP CFC vs GFP basal	Condition-only	Q99PT1	Arhgdia	0.0164372	16.1481	0.120114	0.905654	0.999873	-4.91069	Increased abundance	No	No
GFP CFC vs GFP basal	Condition-only	Q9Z1B5	Mad2l1	-0.0379367	7.52583	-0.120108	0.905728	0.999873	-4.91069	Decreased abundance	No	No
GFP CFC vs GFP basal	Condition-only	Q91V57	Chn1	0.0165526	10.2257	0.119892	0.905827	0.999873	-4.91071	Increased abundance	No	No
GFP CFC vs GFP basal	Condition-only	Q8CGE9	Rgs12	0.0166654	9.78602	0.11982	0.905884	0.999873	-4.91071	Increased abundance	No	No
GFP CFC vs GFP basal	Condition-only	Q8K012	Fnbp1l	0.0254833	8.88969	0.119688	0.905987	0.999873	-4.91072	Increased abundance	No	No
GFP CFC vs GFP basal	Condition-only	Q61879	Myh10	0.00819528	14.0484	0.119631	0.906031	0.999873	-4.91072	Increased abundance	No	No
GFP CFC vs GFP basal	Condition-only	Q8K352	Sash3	-0.0753029	7.79044	-0.119615	0.906113	0.999873	-4.91071	Decreased abundance	No	No
GFP CFC vs GFP basal	Condition-only	P42669	Pura	-0.0100143	14.9959	-0.119479	0.90615	0.999873	-4.91073	Decreased abundance	No	No
GFP CFC vs GFP basal	Condition-only	Q9QXK7	Cpsf3	-0.0129633	9.03942	-0.11947	0.906157	0.999873	-4.91073	Decreased abundance	No	No
GFP CFC vs GFP basal	Condition-only	O35972	Mrpl23	0.0159715	8.2572	0.119189	0.906377	0.999873	-4.91075	Increased abundance	No	No
GFP CFC vs GFP basal	Condition-only	P47754	Capza2	-0.0140099	15.9517	-0.119131	0.906422	0.999873	-4.91075	Decreased abundance	No	No
GFP CFC vs GFP basal	Condition-only	Q6PAR5	Gapvd1	0.00748882	11.3698	0.119049	0.906486	0.999873	-4.91076	Increased abundance	No	No
GFP CFC vs GFP basal	Condition-only	Q8VBV7	Cops8	-0.0116433	12.1569	-0.118849	0.906643	0.999873	-4.91077	Decreased abundance	No	No
GFP CFC vs GFP basal	Condition-only	O88983	Stx8	0.0148087	10.6742	0.118712	0.906749	0.999873	-4.91078	Increased abundance	No	No
GFP CFC vs GFP basal	Condition-only	Q9CSN1	Snw1	0.00995513	9.36084	0.118627	0.906816	0.999873	-4.91078	Increased abundance	No	No
GFP CFC vs GFP basal	Condition-only	Q8BVK9	Sp110	0.0451714	6.41711	0.118585	0.906917	0.999873	-4.91078	Increased abundance	No	No
GFP CFC vs GFP basal	Condition-only	Q99MR0	Actl6b	0.0221236	10.2451	0.118442	0.906961	0.999873	-4.91079	Increased abundance	No	No
GFP CFC vs GFP basal	Condition-only	Q811C2	Atg4c	0.0184157	9.00905	0.118363	0.907023	0.999873	-4.9108	Increased abundance	No	No
GFP CFC vs GFP basal	Condition-only	Q80U23	Snph	-0.0121762	11.1588	-0.118059	0.90726	0.999873	-4.91082	Decreased abundance	No	No
GFP CFC vs GFP basal	Condition-only	Q9ER58	Spock2	0.0190353	10.4613	0.118048	0.907268	0.999873	-4.91082	Increased abundance	No	No
GFP CFC vs GFP basal	Condition-only	Q8CCF0	Prpf31	-0.019783	9.65974	-0.117829	0.90744	0.999873	-4.91083	Decreased abundance	No	No
GFP CFC vs GFP basal	Condition-only	Q3V209	Tmub2	-0.0454332	7.64892	-0.117869	0.907639	0.999873	-4.89315	Decreased abundance	No	No
GFP CFC vs GFP basal	Condition-only	Q9D0M0	Exosc7	-0.0188996	8.51822	-0.117495	0.907701	0.999873	-4.91085	Decreased abundance	No	No
GFP CFC vs GFP basal	Condition-only	Q6PDH0	Phldb1	0.0150082	8.25389	0.117059	0.908042	0.999873	-4.91087	Increased abundance	No	No
GFP CFC vs GFP basal	Condition-only	Q9Z2Y8	Plpbp	0.0121557	11.6506	0.117052	0.908047	0.999873	-4.91087	Increased abundance	No	No
GFP CFC vs GFP basal	Condition-only	Q9CWR0	Arhgef25	-0.013769	8.75774	-0.116993	0.908093	0.999873	-4.91088	Decreased abundance	No	No
GFP CFC vs GFP basal	Condition-only	Q9JMF7	Dolpp1	-0.0630781	7.09482	-0.116843	0.908439	0.999873	-4.85683	Decreased abundance	No	No
GFP CFC vs GFP basal	Condition-only	Q924M7	Mpi	0.0136676	11.9972	0.116527	0.908458	0.999873	-4.91091	Increased abundance	No	No
GFP CFC vs GFP basal	Condition-only	Q8BIZ0	Pcdh20	0.038483	6.31004	0.116465	0.908506	0.999873	-4.91091	Increased abundance	No	No
GFP CFC vs GFP basal	Condition-only	Q9JKV1	Adrm1	-0.015171	10.9139	-0.116382	0.908571	0.999873	-4.91091	Decreased abundance	No	No
GFP CFC vs GFP basal	Condition-only	Q60963	Pla2g7	-0.0134158	10.7564	-0.11629	0.908643	0.999873	-4.91092	Decreased abundance	No	No
GFP CFC vs GFP basal	Condition-only	P97386	Lig3	-0.0153174	8.10779	-0.116251	0.908673	0.999873	-4.91092	Decreased abundance	No	No
GFP CFC vs GFP basal	Condition-only	P10853;P10854;Q64475;Q64478;Q64525;Q6ZWY9;Q8CGP1;Q8CGP2	H2bc7;H2bc14;H2bc3;H2bc9;H2bc18;H2bc4;H2bc12;Hist1h2bp	-0.0205706	17.6578	-0.115735	0.909077	0.999873	-4.91095	Decreased abundance	No	No
GFP CFC vs GFP basal	Condition-only	Q6PAM1	Txlna	0.0185972	10.3661	0.115708	0.909098	0.999873	-4.91095	Increased abundance	No	No
GFP CFC vs GFP basal	Condition-only	Q8K4Z5	Sf3a1	0.00884692	10.758	0.115602	0.909181	0.999873	-4.91096	Increased abundance	No	No
GFP CFC vs GFP basal	Condition-only	Q9D975	Srxn1	0.0267168	8.48829	0.115506	0.909256	0.999873	-4.91096	Increased abundance	No	No
GFP CFC vs GFP basal	Condition-only	Q99JF5	Mvd	0.0211974	9.65436	0.115389	0.909348	0.999873	-4.91097	Increased abundance	No	No
GFP CFC vs GFP basal	Condition-only	P24668	M6pr	-0.013194	12.0209	-0.115385	0.909351	0.999873	-4.91097	Decreased abundance	No	No
GFP CFC vs GFP basal	Condition-only	Q99P58	Rab27b	-0.0171629	11.0014	-0.115307	0.909412	0.999873	-4.91098	Decreased abundance	No	No
GFP CFC vs GFP basal	Condition-only	Q8R033	Lyrm2	-0.0393167	7.48359	-0.11596	0.909456	0.999873	-4.85684	Decreased abundance	No	No
GFP CFC vs GFP basal	Condition-only	P61793	Lpar1	0.0416562	8.3028	0.11509	0.909582	0.999873	-4.91099	Increased abundance	No	No
GFP CFC vs GFP basal	Condition-only	P70122	Sbds	-0.0107347	11.6529	-0.114789	0.909816	0.999873	-4.91101	Decreased abundance	No	No
GFP CFC vs GFP basal	Condition-only	Q69ZX6	Morc2a	0.029721	8.88142	0.114458	0.910075	0.999873	-4.91102	Increased abundance	No	No
GFP CFC vs GFP basal	Condition-only	Q5FWI3	Cemip2	-0.0369745	6.83364	-0.114594	0.910193	0.999873	-4.87035	Decreased abundance	No	No
GFP CFC vs GFP basal	Condition-only	E9Q912	Rap1gds1	-0.00818905	14.9257	-0.114078	0.910373	0.999873	-4.91105	Decreased abundance	No	No
GFP CFC vs GFP basal	Condition-only	Q810Q5	Nmes1	0.0334636	7.08306	0.114135	0.910468	0.999873	-4.91102	Increased abundance	No	No
GFP CFC vs GFP basal	Condition-only	Q8BYA0	Tbcd	-0.00884641	10.5744	-0.113939	0.910481	0.999873	-4.91105	Decreased abundance	No	No
GFP CFC vs GFP basal	Condition-only	Q9WU79	Prodh	0.012062	11.0257	0.113894	0.910516	0.999873	-4.91106	Increased abundance	No	No
GFP CFC vs GFP basal	Condition-only	G5E8P0	Tubgcp6	0.0568907	6.67162	0.11385	0.910551	0.999873	-4.91106	Increased abundance	No	No
GFP CFC vs GFP basal	Condition-only	Q6P549	Inppl1	-0.013195	9.37557	-0.113419	0.910888	0.999873	-4.91108	Decreased abundance	No	No
GFP CFC vs GFP basal	Condition-only	P58404	Strn4	-0.00817107	12.784	-0.113326	0.910961	0.999873	-4.91109	Decreased abundance	No	No
GFP CFC vs GFP basal	Condition-only	Q8R2Y3	Dolk	0.0557747	6.99203	0.113384	0.911054	0.999873	-4.91107	Increased abundance	No	No
GFP CFC vs GFP basal	Condition-only	Q6P8J2	Sat2	-0.0324108	10.2662	-0.113201	0.911059	0.999873	-4.91109	Decreased abundance	No	No
GFP CFC vs GFP basal	Condition-only	Q810U4	Nrcam	0.00849535	13.7039	0.11303	0.911193	0.999873	-4.9111	Increased abundance	No	No
GFP CFC vs GFP basal	Condition-only	Q3UHH2	Slc22a23	-0.0101711	9.98701	-0.112879	0.911311	0.999873	-4.91111	Decreased abundance	No	No
GFP CFC vs GFP basal	Condition-only	Q9WU22	Ptpn4	-0.0242221	7.90144	-0.1124	0.911686	0.999873	-4.91114	Decreased abundance	No	No
GFP CFC vs GFP basal	Condition-only	O35295	Purb	-0.00892244	13.1001	-0.11235	0.911725	0.999873	-4.91114	Decreased abundance	No	No
GFP CFC vs GFP basal	Condition-only	Q8BPG6	Sumf2	-0.0264407	8.47275	-0.112374	0.911843	0.999873	-4.89346	Decreased abundance	No	No
GFP CFC vs GFP basal	Condition-only	Q9CQI3	Gmfb	-0.00964889	14.2889	-0.112181	0.911857	0.999873	-4.91115	Decreased abundance	No	No
GFP CFC vs GFP basal	Condition-only	Q3TN34	Micall2	-0.0745376	5.93819	-0.112206	0.911902	0.999873	-4.91114	Decreased abundance	No	No
GFP CFC vs GFP basal	Condition-only	Q9CXG3	Ppil4	0.0162956	8.63814	0.11212	0.911904	0.999873	-4.91116	Increased abundance	No	No
GFP CFC vs GFP basal	Condition-only	Q9D1G3	Hhatl	0.0260049	9.2499	0.112006	0.911993	0.999873	-4.91116	Increased abundance	No	No
GFP CFC vs GFP basal	Condition-only	Q8VIJ6	Sfpq	-0.00805082	13.573	-0.111935	0.912049	0.999873	-4.91117	Decreased abundance	No	No
GFP CFC vs GFP basal	Condition-only	Q3TQF0	Fbxo31	-0.0307022	7.53459	-0.11184	0.912123	0.999873	-4.91117	Decreased abundance	No	No
GFP CFC vs GFP basal	Condition-only	Q9DCX1	Mad2l1bp	-0.10865	7.91234	-0.112355	0.912137	0.999873	-4.85703	Decreased abundance	No	No
GFP CFC vs GFP basal	Condition-only	Q91YH6	Atp6v1b1	-0.0732243	13.5147	-0.111671	0.91232	0.999873	-4.91117	Decreased abundance	No	No
GFP CFC vs GFP basal	Condition-only	P26369	U2af2	0.00845611	12.4989	0.111528	0.912368	0.999873	-4.91119	Increased abundance	No	No
GFP CFC vs GFP basal	Condition-only	Q8CIE2	Zmiz2	-0.060062	6.41682	-0.11217	0.912402	0.999873	-4.87044	Decreased abundance	No	No
GFP CFC vs GFP basal	Condition-only	Q9R0Q7	Ptges3	0.0189157	13.6151	0.111323	0.912528	0.999873	-4.9112	Increased abundance	No	No
GFP CFC vs GFP basal	Condition-only	P02088	Hbb-b1	-0.0255748	19.0859	-0.111323	0.912528	0.999873	-4.9112	Decreased abundance	No	No
GFP CFC vs GFP basal	Condition-only	Q68EF4	Grm4	-0.0177974	7.88493	-0.111278	0.912563	0.999873	-4.9112	Decreased abundance	No	No
GFP CFC vs GFP basal	Condition-only	Q3UHD6	Snx27	0.00688906	12.3227	0.111272	0.912568	0.999873	-4.9112	Increased abundance	No	No
GFP CFC vs GFP basal	Condition-only	Q62159	Rhoc	0.107206	8.82113	0.111092	0.912925	0.999873	-4.91118	Increased abundance	No	No
GFP CFC vs GFP basal	Condition-only	Q9QXT8	Kcnip3	-0.0277067	7.43498	-0.110836	0.912973	0.999873	-4.91122	Decreased abundance	No	No
GFP CFC vs GFP basal	Condition-only	Q9JMA1	Usp14	-0.00888955	13.2761	-0.110585	0.913105	0.999873	-4.91124	Decreased abundance	No	No
GFP CFC vs GFP basal	Condition-only	P32848	Pvalb	0.0132196	13.7901	0.110568	0.913119	0.999873	-4.91124	Increased abundance	No	No
GFP CFC vs GFP basal	Condition-only	O08601	Mttp	0.0181077	7.05728	0.11047	0.913195	0.999873	-4.91125	Increased abundance	No	No
GFP CFC vs GFP basal	Condition-only	Q80VC9	Camsap3	-0.010978	11.7326	-0.110446	0.913214	0.999873	-4.91125	Decreased abundance	No	No
GFP CFC vs GFP basal	Condition-only	Q9JJW0	Pxmp4	0.0698425	2.92076	0.111995	0.913286	0.999873	-4.77759	Increased abundance	No	No
GFP CFC vs GFP basal	Condition-only	P32261	Serpinc1	-0.0414117	10.1542	-0.110319	0.913313	0.999873	-4.91125	Decreased abundance	No	No
GFP CFC vs GFP basal	Condition-only	Q8VE22	Mrps23	-0.007466	10.1989	-0.110286	0.913339	0.999873	-4.91126	Decreased abundance	No	No
GFP CFC vs GFP basal	Condition-only	Q9ER88	Dap3	0.00804224	10.7386	0.110115	0.913473	0.999873	-4.91127	Increased abundance	No	No
GFP CFC vs GFP basal	Condition-only	Q5SXA9	Wwc1	0.0224882	8.68009	0.110077	0.913503	0.999873	-4.91127	Increased abundance	No	No
GFP CFC vs GFP basal	Condition-only	P15388	Kcnc1	0.019732	10.0389	0.109831	0.913695	0.999873	-4.91128	Increased abundance	No	No
GFP CFC vs GFP basal	Condition-only	Q8BZS9	Dhx32	0.0322074	7.26367	0.10965	0.913837	0.999873	-4.91129	Increased abundance	No	No
GFP CFC vs GFP basal	Condition-only	O55101	Syngr2	-0.0237028	9.6502	-0.10965	0.9139	0.999873	-4.91128	Decreased abundance	No	No
GFP CFC vs GFP basal	Condition-only	Q64331	Myo6	-0.00840107	12.2843	-0.109557	0.913909	0.999873	-4.9113	Decreased abundance	No	No
GFP CFC vs GFP basal	Condition-only	Q8BWG9	Orai1	0.074041	6.31179	0.109722	0.913995	0.999873	-4.91126	Increased abundance	No	No
GFP CFC vs GFP basal	Condition-only	P97823	Lypla1	0.0250058	10.9783	0.109301	0.91411	0.999873	-4.91131	Increased abundance	No	No
GFP CFC vs GFP basal	Condition-only	Q9CWZ3	Rbm8a	0.0220748	10.2215	0.108965	0.914373	0.999873	-4.91133	Increased abundance	No	No
GFP CFC vs GFP basal	Condition-only	Q8CAM5	Rab36	-0.0662091	5.4069	-0.110564	0.914388	0.999873	-4.80596	Decreased abundance	No	No
GFP CFC vs GFP basal	Condition-only	Q8BH24	Tm9sf4	0.0132332	10.4514	0.108837	0.914473	0.999873	-4.91134	Increased abundance	No	No
GFP CFC vs GFP basal	Condition-only	Q9JK81	Myg1	0.010006	11.7567	0.108709	0.914573	0.999873	-4.91134	Increased abundance	No	No
GFP CFC vs GFP basal	Condition-only	Q9CQ10	Chmp3	-0.0158929	10.7014	-0.108661	0.914611	0.999873	-4.91134	Decreased abundance	No	No
GFP CFC vs GFP basal	Condition-only	Q9WVS7	Map2k5	0.0260945	7.93865	0.10857	0.914682	0.999873	-4.91135	Increased abundance	No	No
GFP CFC vs GFP basal	Condition-only	O70591	Pfdn2	0.00893737	12.4663	0.108368	0.91484	0.999873	-4.91136	Increased abundance	No	No
GFP CFC vs GFP basal	Condition-only	Q60738	Slc30a1	0.0139721	10.5929	0.108199	0.914972	0.999873	-4.91137	Increased abundance	No	No
GFP CFC vs GFP basal	Condition-only	Q9QY06	Myo9b	-0.0223432	8.40091	-0.108167	0.914997	0.999873	-4.91137	Decreased abundance	No	No
GFP CFC vs GFP basal	Condition-only	Q3UEB3	Puf60	-0.0101011	11.6107	-0.108049	0.915089	0.999873	-4.91138	Decreased abundance	No	No
GFP CFC vs GFP basal	Condition-only	P28867	Prkcd	0.0487105	10.584	0.107857	0.91524	0.999873	-4.91139	Increased abundance	No	No
GFP CFC vs GFP basal	Condition-only	P26883	Fkbp1a	0.0272103	15.738	0.107774	0.915305	0.999873	-4.91139	Increased abundance	No	No
GFP CFC vs GFP basal	Condition-only	P35980	Rpl18	0.00944181	13.6178	0.107764	0.915313	0.999873	-4.91139	Increased abundance	No	No
GFP CFC vs GFP basal	Condition-only	Q8K4B0	Mta1	0.00832831	9.69117	0.107719	0.915348	0.999873	-4.9114	Increased abundance	No	No
GFP CFC vs GFP basal	Condition-only	P55937	Golga3	-0.0149345	8.51141	-0.107416	0.915585	0.999873	-4.91141	Decreased abundance	No	No
GFP CFC vs GFP basal	Condition-only	Q8BX70	Vps13c	-0.00789753	11.6675	-0.107271	0.915699	0.999873	-4.91142	Decreased abundance	No	No
GFP CFC vs GFP basal	Condition-only	Q62073	Map3k7	-0.0185166	7.41749	-0.107171	0.915777	0.999873	-4.91142	Decreased abundance	No	No
GFP CFC vs GFP basal	Condition-only	Q8K2C8	Gpat4	0.0237879	7.39991	0.107084	0.915907	0.999873	-4.91142	Increased abundance	No	No
GFP CFC vs GFP basal	Condition-only	P18052	Ptpra	0.00740841	12.4713	0.106995	0.915915	0.999873	-4.91143	Increased abundance	No	No
GFP CFC vs GFP basal	Condition-only	Q80ZV0	Rnaseh2b	-0.04249	6.40098	-0.107161	0.915916	0.999873	-4.91141	Decreased abundance	No	No
GFP CFC vs GFP basal	Condition-only	O08989	Mras	0.00939946	12.1172	0.106525	0.916282	0.999873	-4.91146	Increased abundance	No	No
GFP CFC vs GFP basal	Condition-only	P58281	Opa1	0.00832466	13.727	0.106142	0.916583	0.999873	-4.91148	Increased abundance	No	No
GFP CFC vs GFP basal	Condition-only	E9Q236	Abcc4	0.0285352	8.91785	0.10612	0.9166	0.999873	-4.91148	Increased abundance	No	No
GFP CFC vs GFP basal	Condition-only	Q5SUA5	Myo1g	-0.0292525	5.73168	-0.108398	0.916722	0.999873	-4.83926	Decreased abundance	No	No
GFP CFC vs GFP basal	Condition-only	P47941	Crkl	0.00823445	12.5729	0.105688	0.916938	0.999873	-4.9115	Increased abundance	No	No
GFP CFC vs GFP basal	Condition-only	Q921Y4	Mfsd5	0.0317245	7.12029	0.106151	0.916968	0.999873	-4.89376	Increased abundance	No	No
GFP CFC vs GFP basal	Condition-only	Q8K207	Q8K207	-0.0384363	7.32855	-0.105904	0.916975	0.999873	-4.87078	Decreased abundance	No	No
GFP CFC vs GFP basal	Condition-only	Q69ZQ2	Isy1	0.0387744	7.80593	0.105571	0.917029	0.999873	-4.91151	Increased abundance	No	No
GFP CFC vs GFP basal	Condition-only	Q8R1C0	Kcnc4	-0.0396667	8.40944	-0.106687	0.917147	0.999873	-4.83944	Decreased abundance	No	No
GFP CFC vs GFP basal	Condition-only	Q8BG39	Sv2b	-0.0138212	14.6776	-0.105364	0.917192	0.999873	-4.91152	Decreased abundance	No	No
GFP CFC vs GFP basal	Condition-only	Q8BGZ1	Hpcal4	0.0141327	14.3674	0.105343	0.917208	0.999873	-4.91152	Increased abundance	No	No
GFP CFC vs GFP basal	Condition-only	Q8BWY4	Mblac1	-0.0182956	8.52078	-0.105273	0.917262	0.999873	-4.91152	Decreased abundance	No	No
GFP CFC vs GFP basal	Condition-only	Q3U3W5	Prmt9	-0.0463945	7.19504	-0.105257	0.917336	0.999873	-4.91152	Decreased abundance	No	No
GFP CFC vs GFP basal	Condition-only	P42567	Eps15	0.00776786	11.8955	0.105169	0.917344	0.999873	-4.91153	Increased abundance	No	No
GFP CFC vs GFP basal	Condition-only	Q8VCF1	Cant1	-0.0331797	8.40666	-0.105174	0.917401	0.999873	-4.91152	Decreased abundance	No	No
GFP CFC vs GFP basal	Condition-only	P61967	Ap1s1	0.0105666	11.2156	0.104861	0.917585	0.999873	-4.91155	Increased abundance	No	No
GFP CFC vs GFP basal	Condition-only	P62962	Pfn1	0.0124915	16.2149	0.104812	0.917623	0.999873	-4.91155	Increased abundance	No	No
GFP CFC vs GFP basal	Condition-only	O88569	Hnrnpa2b1	-0.00787366	16.165	-0.104766	0.917659	0.999873	-4.91155	Decreased abundance	No	No
GFP CFC vs GFP basal	Condition-only	Q8BUI3	LRWD1	0.0529026	6.46169	0.105371	0.917822	0.999873	-4.85734	Increased abundance	No	No
GFP CFC vs GFP basal	Condition-only	Q8BGR8	Gskip	0.0226205	8.97648	0.104381	0.917961	0.999873	-4.91157	Increased abundance	No	No
GFP CFC vs GFP basal	Condition-only	Q8BXB6	Slco2b1	0.0758898	4.85361	0.104851	0.918226	0.999873	-4.81479	Increased abundance	No	No
GFP CFC vs GFP basal	Condition-only	Q9Z280	Pld1	0.0282854	8.41057	0.103944	0.918303	0.999873	-4.91159	Increased abundance	No	No
GFP CFC vs GFP basal	Condition-only	Q9JK38	Gnpnat1	0.0176033	7.54408	0.103939	0.918307	0.999873	-4.91159	Increased abundance	No	No
GFP CFC vs GFP basal	Condition-only	Q62407	Speg	-0.0106128	9.28579	-0.103729	0.918471	0.999873	-4.9116	Decreased abundance	No	No
GFP CFC vs GFP basal	Condition-only	O08576	Rundc3a	0.0137329	11.5627	0.103728	0.918472	0.999873	-4.9116	Increased abundance	No	No
GFP CFC vs GFP basal	Condition-only	Q9QYH6	Maged1	-0.0203935	9.39186	-0.103697	0.918497	0.999873	-4.91161	Decreased abundance	No	No
GFP CFC vs GFP basal	Condition-only	Q80U19	Daam2	0.0160564	10.7405	0.103356	0.918764	0.999873	-4.91162	Increased abundance	No	No
GFP CFC vs GFP basal	Condition-only	P40749	Syt4	0.0566958	7.71569	0.103255	0.918969	0.999873	-4.87092	Increased abundance	No	No
GFP CFC vs GFP basal	Condition-only	Q60737	Csnk2a1	0.00628363	13.2162	0.102801	0.919198	0.999873	-4.91165	Increased abundance	No	No
GFP CFC vs GFP basal	Condition-only	Q6X893	Slc44a1	0.0270699	12.6642	0.102644	0.919321	0.999873	-4.91166	Increased abundance	No	No
GFP CFC vs GFP basal	Condition-only	Q9ERK4	Cse1l	0.00638549	13.2047	0.102589	0.919364	0.999873	-4.91166	Increased abundance	No	No
GFP CFC vs GFP basal	Condition-only	P62761	Vsnl1	-0.0106046	16.5855	-0.102471	0.919456	0.999873	-4.91167	Decreased abundance	No	No
GFP CFC vs GFP basal	Condition-only	P70697	Urod	0.00966999	10.2403	0.102313	0.91958	0.999873	-4.91168	Increased abundance	No	No
GFP CFC vs GFP basal	Condition-only	O54949	Nlk	-0.0603888	5.98264	-0.102647	0.919603	0.999873	-4.80636	Decreased abundance	No	No
GFP CFC vs GFP basal	Condition-only	Q61699	Hsph1	0.00988478	14.0463	0.102258	0.919623	0.999873	-4.91168	Increased abundance	No	No
GFP CFC vs GFP basal	Condition-only	Q3UMF9	Faxc	0.0291399	10.8965	0.101998	0.919952	0.999873	-4.85755	Increased abundance	No	No
GFP CFC vs GFP basal	Condition-only	Q9JHU4	Dync1h1	0.00493177	15.0798	0.101677	0.920079	0.999873	-4.91171	Increased abundance	No	No
GFP CFC vs GFP basal	Condition-only	Q9CY66	Gar1	-0.0131757	10.5221	-0.101654	0.920096	0.999873	-4.91171	Decreased abundance	No	No
GFP CFC vs GFP basal	Condition-only	Q9D071	Mms19	0.00947319	10.377	0.101624	0.92012	0.999873	-4.91171	Increased abundance	No	No
GFP CFC vs GFP basal	Condition-only	Q8BKH7	Mapkap1	-0.0278146	7.53991	-0.101603	0.920137	0.999873	-4.91171	Decreased abundance	No	No
GFP CFC vs GFP basal	Condition-only	P40936	Inmt	0.0837134	7.33624	0.101433	0.920328	0.999873	-4.89403	Increased abundance	No	No
GFP CFC vs GFP basal	Condition-only	Q8VCX5	Micu1	-0.00975212	11.3368	-0.101157	0.920486	0.999873	-4.91174	Decreased abundance	No	No
GFP CFC vs GFP basal	Condition-only	O54774	Ap3d1	0.00603067	12.9964	0.101147	0.920494	0.999873	-4.91174	Increased abundance	No	No
GFP CFC vs GFP basal	Condition-only	Q3UHJ0	Aak1	-0.00817442	13.9546	-0.101043	0.920575	0.999873	-4.91174	Decreased abundance	No	No
GFP CFC vs GFP basal	Condition-only	Q8VE11	Mtmr6	0.0109679	9.55082	0.100793	0.92077	0.999873	-4.91175	Increased abundance	No	No
GFP CFC vs GFP basal	Condition-only	Q62191	Trim21	-0.026219	8.00881	-0.100781	0.92078	0.999873	-4.91175	Decreased abundance	No	No
GFP CFC vs GFP basal	Condition-only	Q6PHZ2	Camk2d	-0.00831659	11.5119	-0.10072	0.920828	0.999873	-4.91176	Decreased abundance	No	No
GFP CFC vs GFP basal	Condition-only	Q924T7	Rnf31	-0.013129	8.74333	-0.100661	0.920874	0.999873	-4.91176	Decreased abundance	No	No
GFP CFC vs GFP basal	Condition-only	Q9D0D4	Dimt1	-0.027059	7.72565	-0.100731	0.920878	0.999873	-4.91175	Decreased abundance	No	No
GFP CFC vs GFP basal	Condition-only	Q80V86	Ints8	-0.0249079	8.5823	-0.100706	0.920897	0.999873	-4.91175	Decreased abundance	No	No
GFP CFC vs GFP basal	Condition-only	Q3UH60	Dip2b	0.00710226	12.1979	0.100493	0.921005	0.999873	-4.91177	Increased abundance	No	No
GFP CFC vs GFP basal	Condition-only	P46660	Ina	-0.0160868	15.8402	-0.0999442	0.921436	0.999873	-4.9118	Decreased abundance	No	No
GFP CFC vs GFP basal	Condition-only	Q02357	Ank1	0.0111641	10.2924	0.0998311	0.921524	0.999873	-4.9118	Increased abundance	No	No
GFP CFC vs GFP basal	Condition-only	Q8R367	Rerg	0.0235374	7.95732	0.0996859	0.921638	0.999873	-4.91181	Increased abundance	No	No
GFP CFC vs GFP basal	Condition-only	Q8K4K6	Pank1	0.0209628	7.19451	0.0995795	0.921721	0.999873	-4.91181	Increased abundance	No	No
GFP CFC vs GFP basal	Condition-only	Q80WJ7	Mtdh	-0.00752987	12.0924	-0.099555	0.921741	0.999873	-4.91182	Decreased abundance	No	No
GFP CFC vs GFP basal	Condition-only	Q9QYX7	Pclo	0.00803053	14.1338	0.0993376	0.921911	0.999873	-4.91183	Increased abundance	No	No
GFP CFC vs GFP basal	Condition-only	Q3V3V9	Carmil2	-0.00803274	11.6512	-0.0991887	0.922027	0.999873	-4.91183	Decreased abundance	No	No
GFP CFC vs GFP basal	Condition-only	P52760	Rida	0.0144506	14.5086	0.0988874	0.922264	0.999873	-4.91185	Increased abundance	No	No
GFP CFC vs GFP basal	Condition-only	Q6NVG1	Lpcat4	-0.014554	9.5662	-0.0987876	0.922342	0.999873	-4.91185	Decreased abundance	No	No
GFP CFC vs GFP basal	Condition-only	Q9D115	Znf706	0.0369285	9.0073	0.0987829	0.922345	0.999873	-4.91185	Increased abundance	No	No
GFP CFC vs GFP basal	Condition-only	Q9QYM9	Tmeff2	0.022587	8.21689	0.0987243	0.922391	0.999873	-4.91186	Increased abundance	No	No
GFP CFC vs GFP basal	Condition-only	Q3UGY8	Arfgef3	0.00862757	10.9589	0.0987013	0.922409	0.999873	-4.91186	Increased abundance	No	No
GFP CFC vs GFP basal	Condition-only	Q921E2	Rab31	0.0209007	10.0929	0.0986862	0.922421	0.999873	-4.91186	Increased abundance	No	No
GFP CFC vs GFP basal	Condition-only	P31938	Map2k1	0.010069	14.4903	0.0986298	0.922465	0.999873	-4.91186	Increased abundance	No	No
GFP CFC vs GFP basal	Condition-only	P54869	Hmgcs2	0.0306821	7.41559	0.0987744	0.922473	0.999873	-4.89415	Increased abundance	No	No
GFP CFC vs GFP basal	Condition-only	Q60829	Ppp1r1b	0.0252226	11.683	0.0980005	0.922958	0.999873	-4.91189	Increased abundance	No	No
GFP CFC vs GFP basal	Condition-only	Q6A070	Togaram1	0.0530012	7.02627	0.098303	0.922993	0.999873	-4.81507	Increased abundance	No	No
GFP CFC vs GFP basal	Condition-only	Q9CQ65	Mtap	0.00832037	10.5112	0.0978558	0.923072	0.999873	-4.9119	Increased abundance	No	No
GFP CFC vs GFP basal	Condition-only	Q8BUV3	Gphn	0.00628443	14.1674	0.0977261	0.923173	0.999873	-4.9119	Increased abundance	No	No
GFP CFC vs GFP basal	Condition-only	Q8CI75	Dis3l2	-0.0107115	9.53553	-0.0977226	0.923176	0.999873	-4.9119	Decreased abundance	No	No
GFP CFC vs GFP basal	Condition-only	Q08943	Ssrp1	0.013619	10.0481	0.0976724	0.923215	0.999873	-4.91191	Increased abundance	No	No
GFP CFC vs GFP basal	Condition-only	P28738	Kif5c	0.00578341	13.6931	0.0973637	0.923457	0.999873	-4.91192	Increased abundance	No	No
GFP CFC vs GFP basal	Condition-only	Q924S7	Spred2	-0.0213215	8.04337	-0.0971146	0.923653	0.999873	-4.91193	Decreased abundance	No	No
GFP CFC vs GFP basal	Condition-only	P63216	Gng3	0.0318974	10.4458	0.0968961	0.923824	0.999873	-4.91194	Increased abundance	No	No
GFP CFC vs GFP basal	Condition-only	Q91V92	Acly	-0.00787498	13.6743	-0.0968645	0.923848	0.999873	-4.91195	Decreased abundance	No	No
GFP CFC vs GFP basal	Condition-only	Q80U49	Cep170b	-0.00954488	11.0719	-0.0966923	0.923983	0.999873	-4.91195	Decreased abundance	No	No
GFP CFC vs GFP basal	Condition-only	Q8BUN9	Slc24a2	-0.0142385	12.3806	-0.096617	0.924042	0.999873	-4.91196	Decreased abundance	No	No
GFP CFC vs GFP basal	Condition-only	P63101	Ywhaz	0.0116018	17.6976	0.0965396	0.924103	0.999873	-4.91196	Increased abundance	No	No
GFP CFC vs GFP basal	Condition-only	Q6PDI5	Ecpas	0.00603342	11.1203	0.0962241	0.92435	0.999873	-4.91198	Increased abundance	No	No
GFP CFC vs GFP basal	Condition-only	Q91W86	Vps11	-0.00633675	10.8839	-0.0961756	0.924388	0.999873	-4.91198	Decreased abundance	No	No
GFP CFC vs GFP basal	Condition-only	Q9DB75	Cdip1	0.016849	10.5709	0.0961408	0.924416	0.999873	-4.91198	Increased abundance	No	No
GFP CFC vs GFP basal	Condition-only	Q91Z38	Ttc1	0.00855845	11.0635	0.0959529	0.924563	0.999873	-4.91199	Increased abundance	No	No
GFP CFC vs GFP basal	Condition-only	Q62351	Tfrc	0.00611493	11.5342	0.095906	0.9246	0.999873	-4.91199	Increased abundance	No	No
GFP CFC vs GFP basal	Condition-only	O35405	Pld3	0.0119594	14.212	0.0959056	0.9246	0.999873	-4.91199	Increased abundance	No	No
GFP CFC vs GFP basal	Condition-only	Q8BGC9	Creg2	0.0306789	7.12646	0.0960488	0.924675	0.999873	-4.81516	Increased abundance	No	No
GFP CFC vs GFP basal	Condition-only	P03930	Mtatp8	0.0169946	11.7732	0.0957613	0.924713	0.999873	-4.912	Increased abundance	No	No
GFP CFC vs GFP basal	Condition-only	Q8K3A9	Mepce	-0.0267411	7.39901	-0.0957551	0.924718	0.999873	-4.912	Decreased abundance	No	No
GFP CFC vs GFP basal	Condition-only	P63094;Q6R0H7	Gnas	-0.00896671	14.0777	-0.0956239	0.924821	0.999873	-4.91201	Decreased abundance	No	No
GFP CFC vs GFP basal	Condition-only	Q9CZD3	Gars1	0.00642315	13.0418	0.0955854	0.924851	0.999873	-4.91201	Increased abundance	No	No
GFP CFC vs GFP basal	Condition-only	Q01341	Adcy6	0.0217319	8.31157	0.0955064	0.924968	0.999873	-4.912	Increased abundance	No	No
GFP CFC vs GFP basal	Condition-only	Q8CGF6	Wdr47	-0.00760161	11.9337	-0.0944257	0.92576	0.999873	-4.91206	Decreased abundance	No	No
GFP CFC vs GFP basal	Condition-only	Q99J85	Nptxr	-0.0163361	12.8063	-0.0944023	0.925778	0.999873	-4.91206	Decreased abundance	No	No
GFP CFC vs GFP basal	Condition-only	P82198	Tgfbi	0.0663202	6.62007	0.0949771	0.925781	0.999873	-4.80663	Increased abundance	No	No
GFP CFC vs GFP basal	Condition-only	P30412	Ppic	0.0212386	7.4386	0.0944361	0.925806	0.999873	-4.91206	Increased abundance	No	No
GFP CFC vs GFP basal	Condition-only	Q9DBR1	Xrn2	-0.0127282	9.81591	-0.0943145	0.925847	0.999873	-4.91207	Decreased abundance	No	No
GFP CFC vs GFP basal	Condition-only	Q8BGW1	Fto	0.0133004	8.78716	0.0939486	0.926134	0.999873	-4.91208	Increased abundance	No	No
GFP CFC vs GFP basal	Condition-only	Q812A2	Srgap3	-0.00554379	12.4443	-0.0939297	0.926148	0.999873	-4.91209	Decreased abundance	No	No
GFP CFC vs GFP basal	Condition-only	Q80UG5	Septin9	0.0120708	13.4407	0.0938214	0.926233	0.999873	-4.91209	Increased abundance	No	No
GFP CFC vs GFP basal	Condition-only	E9Q137	Tex264	0.0240834	8.71913	0.0937066	0.926323	0.999873	-4.9121	Increased abundance	No	No
GFP CFC vs GFP basal	Condition-only	Q8CIE6	Copa	0.00634435	12.7963	0.0936754	0.926348	0.999873	-4.9121	Increased abundance	No	No
GFP CFC vs GFP basal	Condition-only	Q61885	Mog	0.0263087	16.0855	0.0935732	0.926428	0.999873	-4.9121	Increased abundance	No	No
GFP CFC vs GFP basal	Condition-only	Q9CQA9	Ntpcr	-0.0206874	7.59248	-0.093508	0.926479	0.999873	-4.9121	Decreased abundance	No	No
GFP CFC vs GFP basal	Condition-only	Q8K215	Lyrm4	-0.0105939	11.8018	-0.0933428	0.926608	0.999873	-4.91211	Decreased abundance	No	No
GFP CFC vs GFP basal	Condition-only	Q3TZX3	Slc25a33	0.0264367	7.12832	0.0932388	0.926744	0.999873	-4.91211	Increased abundance	No	No
GFP CFC vs GFP basal	Condition-only	Q8C522	Endod1	0.0116033	13.8487	0.0930497	0.926838	0.999873	-4.91213	Increased abundance	No	No
GFP CFC vs GFP basal	Condition-only	Q8BTV1	Tusc3	-0.0120314	9.95229	-0.0928901	0.926963	0.999873	-4.91213	Decreased abundance	No	No
GFP CFC vs GFP basal	Condition-only	Q3UIK4	Mettl14	-0.0386375	9.96653	-0.092768	0.927059	0.999873	-4.91214	Decreased abundance	No	No
GFP CFC vs GFP basal	Condition-only	Q8BIV7	Slc45a1	-0.0158073	8.49815	-0.0928393	0.927117	0.999873	-4.87138	Decreased abundance	No	No
GFP CFC vs GFP basal	Condition-only	Q99LE6	Abcf2	0.0125252	10.4246	0.0926716	0.927135	0.999873	-4.91214	Increased abundance	No	No
GFP CFC vs GFP basal	Condition-only	Q69ZP3	Pnkd	-0.0145922	9.80804	-0.0925398	0.927238	0.999873	-4.91215	Decreased abundance	No	No
GFP CFC vs GFP basal	Condition-only	Q60974	Ncor1	0.0375959	5.76163	0.0926758	0.927244	0.999873	-4.87139	Increased abundance	No	No
GFP CFC vs GFP basal	Condition-only	P41216	Acsl1	-0.00580921	12.0671	-0.0924225	0.92733	0.999873	-4.91215	Decreased abundance	No	No
GFP CFC vs GFP basal	Condition-only	O88967	Yme1l1	-0.0158329	9.46693	-0.0923588	0.92738	0.999873	-4.91216	Decreased abundance	No	No
GFP CFC vs GFP basal	Condition-only	Q3TDX8	Cyb5r4	-0.0167079	8.19036	-0.0923011	0.927425	0.999873	-4.91216	Decreased abundance	No	No
GFP CFC vs GFP basal	Condition-only	Q9QXZ0	Macf1	-0.00481193	12.0597	-0.0920198	0.927646	0.999873	-4.91217	Decreased abundance	No	No
GFP CFC vs GFP basal	Condition-only	Q9D379	Ephx1	0.017561	12.9789	0.0917309	0.927872	0.999873	-4.91219	Increased abundance	No	No
GFP CFC vs GFP basal	Condition-only	Q9CSU0	Rprd1b	-0.0126088	9.54665	-0.0917215	0.927879	0.999873	-4.91219	Decreased abundance	No	No
GFP CFC vs GFP basal	Condition-only	O54942	Cldn5	0.035281	8.49572	0.0916375	0.927945	0.999873	-4.91219	Increased abundance	No	No
GFP CFC vs GFP basal	Condition-only	P62746	Rhob	0.0161206	14.2755	0.0916118	0.927965	0.999873	-4.91219	Increased abundance	No	No
GFP CFC vs GFP basal	Condition-only	Q99L47	St13	0.00524124	14.948	0.091584	0.927987	0.999873	-4.91219	Increased abundance	No	No
GFP CFC vs GFP basal	Condition-only	Q9DCD2	Xab2	-0.0274925	7.58609	-0.0915542	0.928011	0.999873	-4.91219	Decreased abundance	No	No
GFP CFC vs GFP basal	Condition-only	Q8CDG3	Vcpip1	-0.00639157	11.4542	-0.0910879	0.928376	0.999873	-4.91222	Decreased abundance	No	No
GFP CFC vs GFP basal	Condition-only	Q8K0X8	Fez1	0.0105823	9.82123	0.0907602	0.928633	0.999873	-4.91223	Increased abundance	No	No
GFP CFC vs GFP basal	Condition-only	Q8BKF1	Polrmt	-0.0579506	6.6335	-0.0907201	0.928915	0.999873	-4.91221	Decreased abundance	No	No
GFP CFC vs GFP basal	Condition-only	Q9CY00	Ift70b	0.0261127	7.44388	0.0898781	0.929325	0.999873	-4.91227	Increased abundance	No	No
GFP CFC vs GFP basal	Condition-only	P62880	Gnb2	0.0136465	14.7613	0.0897554	0.929421	0.999873	-4.91228	Increased abundance	No	No
GFP CFC vs GFP basal	Condition-only	P10518	Alad	-0.0117402	11.402	-0.0896531	0.929501	0.999873	-4.91228	Decreased abundance	No	No
GFP CFC vs GFP basal	Condition-only	Q3TB82	Plekhf1	-0.0337829	6.92315	-0.0897529	0.929532	0.999873	-4.91226	Decreased abundance	No	No
GFP CFC vs GFP basal	Condition-only	Q9D1P0	Mrpl13	0.0126767	11.1713	0.0894836	0.929634	0.999873	-4.91229	Increased abundance	No	No
GFP CFC vs GFP basal	Condition-only	Q80TN5	Zdhhc17	0.0155161	8.99233	0.0895412	0.929641	0.999873	-4.91228	Increased abundance	No	No
GFP CFC vs GFP basal	Condition-only	Q9D964	Gatm	-0.0198533	9.07804	-0.0894022	0.929698	0.999873	-4.91229	Decreased abundance	No	No
GFP CFC vs GFP basal	Condition-only	Q9CY34	Ube2f	0.0255427	8.4924	0.0893943	0.929704	0.999873	-4.91229	Increased abundance	No	No
GFP CFC vs GFP basal	Condition-only	P63325	Rps10	-0.0169565	12.395	-0.0893639	0.929728	0.999873	-4.91229	Decreased abundance	No	No
GFP CFC vs GFP basal	Condition-only	Q921N7	Tmem70	0.0130174	9.17377	0.089305	0.929774	0.999873	-4.9123	Increased abundance	No	No
GFP CFC vs GFP basal	Condition-only	P63054	Pcp4	-0.0432279	14.2124	-0.0889572	0.930047	0.999873	-4.91231	Decreased abundance	No	No
GFP CFC vs GFP basal	Condition-only	Q99LI2	Clcc1	0.0142707	8.14968	0.0888341	0.930143	0.999873	-4.91232	Increased abundance	No	No
GFP CFC vs GFP basal	Condition-only	P63030	Mpc1	0.0394234	10.343	0.088939	0.93017	0.999873	-4.9123	Increased abundance	No	No
GFP CFC vs GFP basal	Condition-only	Q8R3K3	Ptcd2	0.0157667	8.49634	0.0884837	0.930418	0.999873	-4.91233	Increased abundance	No	No
GFP CFC vs GFP basal	Condition-only	Q9ERU9	Ranbp2	-0.00625214	10.641	-0.0884492	0.930445	0.999873	-4.91233	Decreased abundance	No	No
GFP CFC vs GFP basal	Condition-only	Q9D6D0	Slc25a27	0.0188052	11.0101	0.0883357	0.930534	0.999873	-4.91234	Increased abundance	No	No
GFP CFC vs GFP basal	Condition-only	O08581	Kcnk1	0.0321917	8.54341	0.0882733	0.930583	0.999873	-4.91234	Increased abundance	No	No
GFP CFC vs GFP basal	Condition-only	Q8R2H9	Phospho1	-0.0139871	9.29342	-0.0881008	0.930719	0.999873	-4.91235	Decreased abundance	No	No
GFP CFC vs GFP basal	Condition-only	P70290	Mpp1	-0.00697532	11.6459	-0.0878075	0.930949	0.999873	-4.91236	Decreased abundance	No	No
GFP CFC vs GFP basal	Condition-only	Q9R0I7	Ylpm1	-0.00801642	12.2931	-0.0877819	0.930969	0.999873	-4.91236	Decreased abundance	No	No
GFP CFC vs GFP basal	Condition-only	Q923D4	Sf3b5	0.0186007	9.06654	0.0870784	0.93152	0.999873	-4.91239	Increased abundance	No	No
GFP CFC vs GFP basal	Condition-only	Q8VEB6	Elac1	-0.0168908	9.2703	-0.0869932	0.931587	0.999873	-4.9124	Decreased abundance	No	No
GFP CFC vs GFP basal	Condition-only	Q9QWR8	Naga	-0.0264689	11.0222	-0.0869732	0.931603	0.999873	-4.9124	Decreased abundance	No	No
GFP CFC vs GFP basal	Condition-only	Q6GV12	Kdsr	-0.0120168	9.97079	-0.0868175	0.931725	0.999873	-4.9124	Decreased abundance	No	No
GFP CFC vs GFP basal	Condition-only	O35382	Exoc4	0.00557463	12.4629	0.0866754	0.931836	0.999873	-4.91241	Increased abundance	No	No
GFP CFC vs GFP basal	Condition-only	Q9CXR1	Dhrs7	-0.0122578	10.5948	-0.0861233	0.932269	0.999873	-4.91243	Decreased abundance	No	No
GFP CFC vs GFP basal	Condition-only	Q8BH82	Napepld	0.00803606	10.097	0.0860209	0.93235	0.999873	-4.91244	Increased abundance	No	No
GFP CFC vs GFP basal	Condition-only	O54833	Csnk2a2	0.0113855	11.4345	0.0859719	0.932388	0.999873	-4.91244	Increased abundance	No	No
GFP CFC vs GFP basal	Condition-only	Q9JI11	Stk4	0.00956075	9.88059	0.0854189	0.932822	0.999873	-4.91246	Increased abundance	No	No
GFP CFC vs GFP basal	Condition-only	Q8BYN3	Itpk1	-0.0172143	10.288	-0.085376	0.932856	0.999873	-4.91247	Decreased abundance	No	No
GFP CFC vs GFP basal	Condition-only	Q61586	Gpam	0.0132839	8.158	0.0852311	0.932969	0.999873	-4.91247	Increased abundance	No	No
GFP CFC vs GFP basal	Condition-only	Q9QUH0	Glrx	-0.0120328	13.6063	-0.0852172	0.93298	0.999873	-4.91247	Decreased abundance	No	No
GFP CFC vs GFP basal	Condition-only	Q6TYB5	Fez2	0.0181093	7.81165	0.0851181	0.933058	0.999873	-4.91248	Increased abundance	No	No
GFP CFC vs GFP basal	Condition-only	Q8R3P0	Aspa	-0.0207229	12.9238	-0.0850321	0.933125	0.999873	-4.91248	Decreased abundance	No	No
GFP CFC vs GFP basal	Condition-only	Q9JL15	Lgals8	0.0688686	6.5427	0.0853727	0.933174	0.999873	-4.80696	Increased abundance	No	No
GFP CFC vs GFP basal	Condition-only	P28658	Atxn10	0.00629339	12.2656	0.0848819	0.933243	0.999873	-4.91249	Increased abundance	No	No
GFP CFC vs GFP basal	Condition-only	Q07813	Bax	0.00895866	10.4598	0.0848575	0.933262	0.999873	-4.91249	Increased abundance	No	No
GFP CFC vs GFP basal	Condition-only	Q91ZR1	Rab4b	0.00813801	12.5331	0.0847975	0.93331	0.999873	-4.91249	Increased abundance	No	No
GFP CFC vs GFP basal	Condition-only	Q9CQE2	Tmem223	0.0228103	9.05607	0.0845887	0.933473	0.999873	-4.9125	Increased abundance	No	No
GFP CFC vs GFP basal	Condition-only	Q9R0K7	Atp2b2	-0.00876982	14.9161	-0.0845387	0.933513	0.999873	-4.9125	Decreased abundance	No	No
GFP CFC vs GFP basal	Condition-only	P61600	Naa20	-0.0080965	9.58828	-0.0845134	0.933532	0.999873	-4.9125	Decreased abundance	No	No
GFP CFC vs GFP basal	Condition-only	Q9EQC0	Chst1	0.0191026	8.73615	0.0849972	0.933559	0.999873	-4.85821	Increased abundance	No	No
GFP CFC vs GFP basal	Condition-only	P39688	Fyn	0.010426	11.0469	0.084403	0.933619	0.999873	-4.91251	Increased abundance	No	No
GFP CFC vs GFP basal	Condition-only	Q61464	Znf638	-0.00721915	9.59239	-0.0843973	0.933623	0.999873	-4.91251	Decreased abundance	No	No
GFP CFC vs GFP basal	Condition-only	Q63918	Cavin2	0.0246666	8.67382	0.0841877	0.933788	0.999873	-4.91252	Increased abundance	No	No
GFP CFC vs GFP basal	Condition-only	A2AI08	Tprn	0.0218028	7.7907	0.0840812	0.933871	0.999873	-4.91252	Increased abundance	No	No
GFP CFC vs GFP basal	Condition-only	Q8VI75	Ipo4	-0.0075183	11.3073	-0.0840336	0.933909	0.999873	-4.91252	Decreased abundance	No	No
GFP CFC vs GFP basal	Condition-only	Q9D198	Syf2	-0.0290489	7.23151	-0.0840267	0.933914	0.999873	-4.91252	Decreased abundance	No	No
GFP CFC vs GFP basal	Condition-only	Q5RJG7	Crppa	-0.0193332	9.96101	-0.083991	0.933942	0.999873	-4.91252	Decreased abundance	No	No
GFP CFC vs GFP basal	Condition-only	Q8K245	Uvrag	0.00979826	9.06545	0.0838761	0.934032	0.999873	-4.91253	Increased abundance	No	No
GFP CFC vs GFP basal	Condition-only	Q9CYP7	Sesn3	0.0327445	6.13266	0.0838888	0.934071	0.999873	-4.91252	Increased abundance	No	No
GFP CFC vs GFP basal	Condition-only	P29037	Tbp	0.070625	6.35241	0.084222	0.934163	0.999873	-4.85824	Increased abundance	No	No
GFP CFC vs GFP basal	Condition-only	P47811	Mapk14	-0.00792183	10.1988	-0.0835137	0.934317	0.999873	-4.91254	Decreased abundance	No	No
GFP CFC vs GFP basal	Condition-only	Q91ZE0	Tmlhe	0.0213653	8.38302	0.0834945	0.934332	0.999873	-4.91254	Increased abundance	No	No
GFP CFC vs GFP basal	Condition-only	Q3UM18	Lsg1	-0.0323945	8.24806	-0.0834849	0.934387	0.999873	-4.87176	Decreased abundance	No	No
GFP CFC vs GFP basal	Condition-only	P58466	Ctdsp1	0.0130296	8.36618	0.0831381	0.934611	0.999873	-4.91256	Increased abundance	No	No
GFP CFC vs GFP basal	Condition-only	Q8BMS1	Hadha	0.00787547	13.8114	0.0830616	0.934671	0.999873	-4.91256	Increased abundance	No	No
GFP CFC vs GFP basal	Condition-only	Q9WU56	Pus1	-0.0269079	7.55508	-0.0830325	0.934694	0.999873	-4.91256	Decreased abundance	No	No
GFP CFC vs GFP basal	Condition-only	P97858	Slc35b1	0.0201196	8.31565	0.0829873	0.93473	0.999873	-4.91257	Increased abundance	No	No
GFP CFC vs GFP basal	Condition-only	Q9Z2H2	Rgs6	-0.0139573	10.084	-0.0829681	0.934745	0.999873	-4.91257	Decreased abundance	No	No
GFP CFC vs GFP basal	Condition-only	A2RSY6	Trmt1l	-0.0193686	6.31966	-0.0830732	0.934764	0.999873	-4.91255	Decreased abundance	No	No
GFP CFC vs GFP basal	Condition-only	Q9WTS5	Tenm2	-0.0128042	10.1371	-0.0828845	0.93481	0.999873	-4.91257	Decreased abundance	No	No
GFP CFC vs GFP basal	Condition-only	Q60953	Pml	0.0283919	7.33658	0.0828411	0.934844	0.999873	-4.91257	Increased abundance	No	No
GFP CFC vs GFP basal	Condition-only	Q99N11	Dusp22	-0.0597082	6.65386	-0.0827074	0.93505	0.999873	-4.91257	Decreased abundance	No	No
GFP CFC vs GFP basal	Condition-only	Q8CCN5	Bcas3	-0.00667644	11.1788	-0.0821661	0.935374	0.999873	-4.9126	Decreased abundance	No	No
GFP CFC vs GFP basal	Condition-only	Q99KP3	Cryl1	0.00568129	12.3469	0.0821447	0.935391	0.999873	-4.9126	Increased abundance	No	No
GFP CFC vs GFP basal	Condition-only	Q3UX10	Tubal3	-0.0228298	10.795	-0.082094	0.935431	0.999873	-4.9126	Decreased abundance	No	No
GFP CFC vs GFP basal	Condition-only	Q91YY4	Atpaf2	0.0122501	8.49638	0.0818688	0.935607	0.999873	-4.91261	Increased abundance	No	No
GFP CFC vs GFP basal	Condition-only	Q8C570	Rae1	0.00627409	10.1718	0.0817911	0.935668	0.999873	-4.91261	Increased abundance	No	No
GFP CFC vs GFP basal	Condition-only	P59325	Eif5	0.00489005	12.12	0.0817422	0.935707	0.999873	-4.91262	Increased abundance	No	No
GFP CFC vs GFP basal	Condition-only	Q99NH2	Pard3	0.0168665	8.21336	0.0816617	0.93577	0.999873	-4.91262	Increased abundance	No	No
GFP CFC vs GFP basal	Condition-only	C0HKE1;C0HKE2;C0HKE3;C0HKE4;C0HKE5;C0HKE6;C0HKE7;C0HKE8;C0HKE9;Q8BFU2;Q8CGP5;Q8CGP6;Q8CGP7;Q8R1M2	H2ac4;H2ac6;H2ac7;H2ac8;H2ac11;H2ac13;Hist1h2an;Hist1h2ao;Hist1h2ap;H2ac25;Hist1h2af;H2ac12;H2ac15;H2aj	-0.0168386	15.1068	-0.0816176	0.935804	0.999873	-4.91262	Decreased abundance	No	No
GFP CFC vs GFP basal	Condition-only	Q8CCJ3	Ufl1	0.00811275	10.3968	0.0815311	0.935872	0.999873	-4.91263	Increased abundance	No	No
GFP CFC vs GFP basal	Condition-only	P41778	Pbx1	-0.0308194	7.39865	-0.0815661	0.935944	0.999873	-4.91261	Decreased abundance	No	No
GFP CFC vs GFP basal	Condition-only	Q8CIH9	Ppat	-0.00782888	10.8037	-0.0814204	0.935959	0.999873	-4.91263	Decreased abundance	No	No
GFP CFC vs GFP basal	Condition-only	Q8BMB3	Eif4e2	-0.0128915	8.37973	-0.0814102	0.935967	0.999873	-4.91263	Decreased abundance	No	No
GFP CFC vs GFP basal	Condition-only	O88492	Plin4	0.0401073	8.38657	0.0813586	0.936008	0.999873	-4.91263	Increased abundance	No	No
GFP CFC vs GFP basal	Condition-only	O35386	Phyh	0.0296571	7.09483	0.0814018	0.936021	0.999873	-4.91263	Increased abundance	No	No
GFP CFC vs GFP basal	Condition-only	Q7TPM6	Fsd1	-0.00588936	11.7336	-0.0811078	0.936204	0.999873	-4.91264	Decreased abundance	No	No
GFP CFC vs GFP basal	Condition-only	Q9R1C7	Prpf40a	0.00610038	9.95259	0.080969	0.936313	0.999873	-4.91265	Increased abundance	No	No
GFP CFC vs GFP basal	Condition-only	Q9JM14	Nt5c	0.00662408	13.2221	0.0808927	0.936373	0.999873	-4.91265	Increased abundance	No	No
GFP CFC vs GFP basal	Condition-only	O88427	Cacna1h	-0.0549472	6.13927	-0.0808827	0.93648	0.999873	-4.87185	Decreased abundance	No	No
GFP CFC vs GFP basal	Condition-only	Q9CQP3	Chchd5	0.0422782	5.76792	0.0814736	0.936529	0.999873	-4.85832	Increased abundance	No	No
GFP CFC vs GFP basal	Condition-only	E9PYH6	Setd1a	-0.0220861	7.70644	-0.080392	0.936766	0.999873	-4.91267	Decreased abundance	No	No
GFP CFC vs GFP basal	Condition-only	Q3UDF0	Slc2a6	0.030581	6.57591	0.0802766	0.936857	0.999873	-4.91268	Increased abundance	No	No
GFP CFC vs GFP basal	Condition-only	Q9Z1P6	Ndufa7	-0.0150203	13.319	-0.0800985	0.936997	0.999873	-4.91268	Decreased abundance	No	No
GFP CFC vs GFP basal	Condition-only	Q8R395	Commd5	0.013772	9.76485	0.0799017	0.937151	0.999873	-4.91269	Increased abundance	No	No
GFP CFC vs GFP basal	Condition-only	Q91WG7	Dgkg	0.0130119	12.22	0.0796284	0.937365	0.999873	-4.9127	Increased abundance	No	No
GFP CFC vs GFP basal	Condition-only	Q80TT2	Baiap3	-0.0988267	6.49485	-0.0796901	0.937612	0.999873	-4.89495	Decreased abundance	No	No
GFP CFC vs GFP basal	Condition-only	P07759	Serpina3k	-0.0392396	11.3444	-0.0792866	0.937634	0.999873	-4.91271	Decreased abundance	No	No
GFP CFC vs GFP basal	Condition-only	Q3TIV5	Zc3h15	0.00801149	9.85008	0.0792293	0.937679	0.999873	-4.91272	Increased abundance	No	No
GFP CFC vs GFP basal	Condition-only	Q61247	Serpinf2	0.0248438	8.25072	0.0788229	0.937998	0.999873	-4.91273	Increased abundance	No	No
GFP CFC vs GFP basal	Condition-only	Q9DAR7	Dcps	0.0073319	12.1335	0.0786747	0.938114	0.999873	-4.91274	Increased abundance	No	No
GFP CFC vs GFP basal	Condition-only	Q9WV91	Ptgfrn	0.00926201	8.66612	0.0785997	0.938173	0.999873	-4.91274	Increased abundance	No	No
GFP CFC vs GFP basal	Condition-only	O54941	Smarce1	0.00913041	9.76189	0.078469	0.938275	0.999873	-4.91275	Increased abundance	No	No
GFP CFC vs GFP basal	Condition-only	Q9CWY4	Gemin7	-0.051352	7.05692	-0.0789377	0.938284	0.999873	-4.85843	Decreased abundance	No	No
GFP CFC vs GFP basal	Condition-only	Q9R1T4	Septin6	-0.00600917	14.9781	-0.0783218	0.938391	0.999873	-4.91275	Decreased abundance	No	No
GFP CFC vs GFP basal	Condition-only	Q8VE33	Gdap1l1	0.00861804	13.2213	0.0782234	0.938468	0.999873	-4.91276	Increased abundance	No	No
GFP CFC vs GFP basal	Condition-only	Q9D8Y0	Efhd2	0.00717174	14.3135	0.0782065	0.938482	0.999873	-4.91276	Increased abundance	No	No
GFP CFC vs GFP basal	Condition-only	Q6IMP4	Panx2	-0.0100399	9.03401	-0.0781543	0.938522	0.999873	-4.91276	Decreased abundance	No	No
GFP CFC vs GFP basal	Condition-only	Q91VH2	Snx9	-0.0168155	8.8785	-0.0778804	0.938737	0.999873	-4.91277	Decreased abundance	No	No
GFP CFC vs GFP basal	Condition-only	Q9Z218	Dpp6	0.00546277	14.7138	0.0777349	0.938852	0.999873	-4.91278	Increased abundance	No	No
GFP CFC vs GFP basal	Condition-only	P47226	Tes	-0.04317	6.20854	-0.0784742	0.93886	0.999873	-4.80715	Decreased abundance	No	No
GFP CFC vs GFP basal	Condition-only	Q9JMG7	Hdgfl3	0.0108556	12.8128	0.0776299	0.938934	0.999873	-4.91278	Increased abundance	No	No
GFP CFC vs GFP basal	Condition-only	Q9Z0M3	Cdh20	-0.05711	6.56477	-0.0777425	0.938997	0.999873	-4.87196	Decreased abundance	No	No
GFP CFC vs GFP basal	Condition-only	P39053	Dnm1	-0.0074726	17.3783	-0.0774145	0.939103	0.999873	-4.91279	Decreased abundance	No	No
GFP CFC vs GFP basal	Condition-only	P0C0S6;Q3THW5	H2az1;H2az2	0.0287839	12.9851	0.0773768	0.939133	0.999873	-4.91279	Increased abundance	No	No
GFP CFC vs GFP basal	Condition-only	P15864	H1-2	-0.0115064	11.8008	-0.0773417	0.93916	0.999873	-4.91279	Decreased abundance	No	No
GFP CFC vs GFP basal	Condition-only	Q9R1K9	Cetn2	-0.0120684	8.13257	-0.077292	0.939199	0.999873	-4.91279	Decreased abundance	No	No
GFP CFC vs GFP basal	Condition-only	Q8BYN5	Fsd1l	0.00786679	10.1224	0.0771765	0.93929	0.999873	-4.9128	Increased abundance	No	No
GFP CFC vs GFP basal	Condition-only	Q9CRA4	Msmo1	0.0199233	10.0513	0.077137	0.939321	0.999873	-4.9128	Increased abundance	No	No
GFP CFC vs GFP basal	Condition-only	Q3TYS2	Cybc1	-0.022001	9.30045	-0.0770736	0.939371	0.999873	-4.9128	Decreased abundance	No	No
GFP CFC vs GFP basal	Condition-only	P39061	Col18a1	-0.0359542	7.40035	-0.0774094	0.939393	0.999873	-4.85849	Decreased abundance	No	No
GFP CFC vs GFP basal	Condition-only	Q148V7	Relch	0.00538368	11.4222	0.0769185	0.939493	0.999873	-4.91281	Increased abundance	No	No
GFP CFC vs GFP basal	Condition-only	P28271	Aco1	-0.00530209	12.2466	-0.0768487	0.939547	0.999873	-4.91281	Decreased abundance	No	No
GFP CFC vs GFP basal	Condition-only	Q8K596	Slc8a2	-0.0117636	14.3132	-0.076737	0.939635	0.999873	-4.91281	Decreased abundance	No	No
GFP CFC vs GFP basal	Condition-only	Q9Z1J3	Nfs1	-0.00785557	11.4309	-0.0765127	0.939811	0.999873	-4.91282	Decreased abundance	No	No
GFP CFC vs GFP basal	Condition-only	Q8C033	Arhgef10	-0.0151039	8.94043	-0.0764678	0.939846	0.999873	-4.91282	Decreased abundance	No	No
GFP CFC vs GFP basal	Condition-only	O08848	RO60	-0.00677879	9.90047	-0.0764056	0.939895	0.999873	-4.91283	Decreased abundance	No	No
GFP CFC vs GFP basal	Condition-only	Q923W1	Tgs1	-0.0113488	8.70386	-0.0761181	0.940121	0.999873	-4.91284	Decreased abundance	No	No
GFP CFC vs GFP basal	Condition-only	D3Z4S3	Ptrhd1	-0.0377984	9.60076	-0.0759514	0.940252	0.999873	-4.91284	Decreased abundance	No	No
GFP CFC vs GFP basal	Condition-only	Q9WUR9	Ak4	0.0137805	13.6432	0.0758572	0.940326	0.999873	-4.91285	Increased abundance	No	No
GFP CFC vs GFP basal	Condition-only	Q9DBJ1	Pgam1	0.00636688	16.8465	0.0758511	0.940331	0.999873	-4.91285	Increased abundance	No	No
GFP CFC vs GFP basal	Condition-only	Q9D0E1	Hnrnpm	-0.00624806	12.7254	-0.0757602	0.940402	0.999873	-4.91285	Decreased abundance	No	No
GFP CFC vs GFP basal	Condition-only	Q8BYL4	Yars2	0.0109238	10.0819	0.0752055	0.940837	0.999873	-4.91287	Increased abundance	No	No
GFP CFC vs GFP basal	Condition-only	Q501J2	Antkmt	-0.0170789	7.65509	-0.0750862	0.940974	0.999873	-4.91287	Decreased abundance	No	No
GFP CFC vs GFP basal	Condition-only	Q61235	Sntb2	0.0181172	9.13826	0.0748595	0.941109	0.999873	-4.91288	Increased abundance	No	No
GFP CFC vs GFP basal	Condition-only	Q9JJZ4	Ube2j1	-0.0145817	9.83428	-0.0748315	0.941131	0.999873	-4.91289	Decreased abundance	No	No
GFP CFC vs GFP basal	Condition-only	A2A699	Fam171a2	0.0093155	10.4429	0.0747626	0.941185	0.999873	-4.91289	Increased abundance	No	No
GFP CFC vs GFP basal	Condition-only	Q9CQD4	Chmp1b2	-0.0139118	10.9448	-0.0746112	0.941304	0.999873	-4.91289	Decreased abundance	No	No
GFP CFC vs GFP basal	Condition-only	Q08093	Cnn2	0.0478359	7.90964	0.074556	0.941347	0.999873	-4.9129	Increased abundance	No	No
GFP CFC vs GFP basal	Condition-only	Q9EQG7	Enpp5	0.00765451	10.1992	0.0742291	0.941604	0.999873	-4.91291	Increased abundance	No	No
GFP CFC vs GFP basal	Condition-only	Q8BHE1	Gemin8	-0.0412114	7.71399	-0.0740782	0.941765	0.999873	-4.91291	Decreased abundance	No	No
GFP CFC vs GFP basal	Condition-only	Q0VBF8	Stum	-0.00784468	12.1841	-0.0738889	0.941871	0.999873	-4.91292	Decreased abundance	No	No
GFP CFC vs GFP basal	Condition-only	P60761	Nrgn	0.0271906	11.6005	0.0737593	0.941973	0.999873	-4.91292	Increased abundance	No	No
GFP CFC vs GFP basal	Condition-only	Q8CJ61	Cmtm4	-0.0212755	8.93576	-0.0735999	0.942188	0.999873	-4.91292	Decreased abundance	No	No
GFP CFC vs GFP basal	Condition-only	Q8BYP3	Rhof	0.0164742	9.45429	0.073394	0.94226	0.999873	-4.91294	Increased abundance	No	No
GFP CFC vs GFP basal	Condition-only	Q8BSY0	Asph	0.00834662	11.1906	0.0733473	0.942296	0.999873	-4.91294	Increased abundance	No	No
GFP CFC vs GFP basal	Condition-only	Q9JJG6	Tmem47	0.015494	9.77254	0.0732251	0.942392	0.999873	-4.91294	Increased abundance	No	No
GFP CFC vs GFP basal	Condition-only	E9PZM4	Chd2	-0.0159258	7.71241	-0.0731981	0.942414	0.999873	-4.91295	Decreased abundance	No	No
GFP CFC vs GFP basal	Condition-only	Q8BH44	Coro2b	0.0102835	13.4375	0.0731006	0.94249	0.999873	-4.91295	Increased abundance	No	No
GFP CFC vs GFP basal	Condition-only	Q9QZI8	Serinc1	-0.01183	11.8129	-0.0730537	0.942527	0.999873	-4.91295	Decreased abundance	No	No
GFP CFC vs GFP basal	Condition-only	Q91V41	Rab14	0.00669647	14.8931	0.0725923	0.942889	0.999873	-4.91297	Increased abundance	No	No
GFP CFC vs GFP basal	Condition-only	Q9QUR8	Sema7a	-0.0138411	10.3143	-0.0724921	0.942968	0.999873	-4.91297	Decreased abundance	No	No
GFP CFC vs GFP basal	Condition-only	Q91WC9	Daglb	0.0136833	9.88765	0.0723718	0.943062	0.999873	-4.91298	Increased abundance	No	No
GFP CFC vs GFP basal	Condition-only	B2RXS4	Plxnb2	0.00597232	11.1539	0.0723404	0.943087	0.999873	-4.91298	Increased abundance	No	No
GFP CFC vs GFP basal	Condition-only	Q06335	Aplp2	0.0130659	9.10886	0.0722347	0.94317	0.999873	-4.91298	Increased abundance	No	No
GFP CFC vs GFP basal	Condition-only	Q9QXC1	Fetub	-0.0228921	8.4793	-0.0719222	0.943415	0.999873	-4.91299	Decreased abundance	No	No
GFP CFC vs GFP basal	Condition-only	Q99MD6	Txnrd3	-0.0566657	8.72072	-0.0721413	0.94351	0.999873	-4.85866	Decreased abundance	No	No
GFP CFC vs GFP basal	Condition-only	Q9D0D3	Mtpap	-0.00843109	9.38289	-0.0715236	0.943729	0.999873	-4.91301	Decreased abundance	No	No
GFP CFC vs GFP basal	Condition-only	P28076	Psmb9	0.018079	9.22878	0.0714298	0.943802	0.999873	-4.91301	Increased abundance	No	No
GFP CFC vs GFP basal	Condition-only	P02802	Mt1	-0.0811716	4.94995	-0.0721492	0.943906	0.999873	-4.85863	Decreased abundance	No	No
GFP CFC vs GFP basal	Condition-only	Q8BG26	Rusc1	0.035939	7.8128	0.071352	0.944002	0.999873	-4.81595	Increased abundance	No	No
GFP CFC vs GFP basal	Condition-only	Q62414	Neurod2	-0.0193726	8.43574	-0.0710792	0.944078	0.999873	-4.91302	Decreased abundance	No	No
GFP CFC vs GFP basal	Condition-only	P03888	Mtnd1	-0.0100795	13.8824	-0.07104	0.944108	0.999873	-4.91302	Decreased abundance	No	No
GFP CFC vs GFP basal	Condition-only	Q3UZV7	Elapor2	-0.0241265	7.8591	-0.0708106	0.944289	0.999873	-4.91303	Decreased abundance	No	No
GFP CFC vs GFP basal	Condition-only	P70295	Aup1	-0.0130599	9.23151	-0.0707469	0.944339	0.999873	-4.91303	Decreased abundance	No	No
GFP CFC vs GFP basal	Condition-only	Q9QWY8	Asap1	0.006698	11.5052	0.0707176	0.944362	0.999873	-4.91303	Increased abundance	No	No
GFP CFC vs GFP basal	Condition-only	Q8K3X4	Irf2bpl	-0.00949163	9.40276	-0.0706466	0.944417	0.999873	-4.91304	Decreased abundance	No	No
GFP CFC vs GFP basal	Condition-only	O89032	Sh3pxd2a	-0.00995747	9.3746	-0.0705057	0.944528	0.999873	-4.91304	Decreased abundance	No	No
GFP CFC vs GFP basal	Condition-only	Q8QZS3	Flcn	0.0185636	7.07918	0.0703863	0.944622	0.999873	-4.91305	Increased abundance	No	No
GFP CFC vs GFP basal	Condition-only	O89023	Tpp1	-0.0106707	12.5146	-0.0700578	0.94488	0.999873	-4.91306	Decreased abundance	No	No
GFP CFC vs GFP basal	Condition-only	Q8CIM7	Cyp2d26	0.010141	9.68313	0.0693402	0.945443	0.999873	-4.91308	Increased abundance	No	No
GFP CFC vs GFP basal	Condition-only	Q96DY5	Rnf112	-0.0105242	8.16903	-0.0691661	0.94558	0.999873	-4.91309	Decreased abundance	No	No
GFP CFC vs GFP basal	Condition-only	Q9DBE8	Alg2	-0.0065046	12.0354	-0.0690241	0.945692	0.999873	-4.91309	Decreased abundance	No	No
GFP CFC vs GFP basal	Condition-only	Q9CXK8	Nip7	0.0159875	7.26475	0.0689834	0.945724	0.999873	-4.91309	Increased abundance	No	No
GFP CFC vs GFP basal	Condition-only	Q8WTY4	Ciapin1	0.00725758	11.6097	0.068843	0.945834	0.999873	-4.9131	Increased abundance	No	No
GFP CFC vs GFP basal	Condition-only	Q8CI70	Lrrc20	0.00696434	9.74113	0.0687554	0.945903	0.999873	-4.9131	Increased abundance	No	No
GFP CFC vs GFP basal	Condition-only	P51163	Uros	-0.00741016	10.693	-0.0683687	0.946206	0.999873	-4.91311	Decreased abundance	No	No
GFP CFC vs GFP basal	Condition-only	Q8BWW4	Larp4	-0.0249546	7.84682	-0.0682964	0.946263	0.999873	-4.91312	Decreased abundance	No	No
GFP CFC vs GFP basal	Condition-only	O54901	Cd200	-0.0136824	13.0442	-0.0682551	0.946296	0.999873	-4.91312	Decreased abundance	No	No
GFP CFC vs GFP basal	Condition-only	Q0P5W1	Vps8	-0.00497908	8.79978	-0.068215	0.946327	0.999873	-4.91312	Decreased abundance	No	No
GFP CFC vs GFP basal	Condition-only	Q9EPC1	Parva	-0.00511114	10.8753	-0.0680627	0.946447	0.999873	-4.91313	Decreased abundance	No	No
GFP CFC vs GFP basal	Condition-only	Q9QUR7	Pin1	-0.00793796	12.3074	-0.0679365	0.946546	0.999873	-4.91313	Decreased abundance	No	No
GFP CFC vs GFP basal	Condition-only	Q91VU0	Fam3c	0.0124648	8.74986	0.0677185	0.946717	0.999873	-4.91314	Increased abundance	No	No
GFP CFC vs GFP basal	Condition-only	Q00623	Apoa1	-0.0214898	13.5167	-0.0675598	0.946842	0.999873	-4.91314	Decreased abundance	No	No
GFP CFC vs GFP basal	Condition-only	Q9EPA7	Nmnat1	-0.0267604	6.77853	-0.0678062	0.946899	0.999873	-4.81604	Decreased abundance	No	No
GFP CFC vs GFP basal	Condition-only	Q8BGG7	Ubash3b	0.00982665	9.474	0.0673133	0.947036	0.999873	-4.91315	Increased abundance	No	No
GFP CFC vs GFP basal	Condition-only	Q64676	Ugt8	-0.015931	9.28392	-0.0668142	0.947428	0.999873	-4.91317	Decreased abundance	No	No
GFP CFC vs GFP basal	Condition-only	P84099	Rpl19	-0.0139331	11.8138	-0.0668073	0.947433	0.999873	-4.91317	Decreased abundance	No	No
GFP CFC vs GFP basal	Condition-only	Q6PD24	Ankrd13d	-0.00882703	9.48418	-0.0667517	0.947477	0.999873	-4.91317	Decreased abundance	No	No
GFP CFC vs GFP basal	Condition-only	P70698	Ctps1	0.00482017	10.7117	0.0665842	0.947608	0.999873	-4.91317	Increased abundance	No	No
GFP CFC vs GFP basal	Condition-only	Q9DCT6	Bacc1	0.0085762	8.73937	0.0664122	0.947743	0.999873	-4.91318	Increased abundance	No	No
GFP CFC vs GFP basal	Condition-only	Q9EPQ7	Stard5	0.0119569	9.23297	0.0664017	0.947752	0.999873	-4.91318	Increased abundance	No	No
GFP CFC vs GFP basal	Condition-only	Q3UHQ6	Dop1b	0.00906829	11.7079	0.0662876	0.947841	0.999873	-4.91318	Increased abundance	No	No
GFP CFC vs GFP basal	Condition-only	O08738	Casp6	-0.0188247	7.53472	-0.0662566	0.947866	0.999873	-4.91319	Decreased abundance	No	No
GFP CFC vs GFP basal	Condition-only	P70340	Smad1	0.0105922	8.59034	0.0657669	0.94825	0.999873	-4.9132	Increased abundance	No	No
GFP CFC vs GFP basal	Condition-only	Q9D799	Mtfmt	0.0123807	7.7577	0.0655559	0.948416	0.999873	-4.91321	Increased abundance	No	No
GFP CFC vs GFP basal	Condition-only	Q8K370	Acad10	0.00951838	10.0029	0.0654299	0.948515	0.999873	-4.91321	Increased abundance	No	No
GFP CFC vs GFP basal	Condition-only	Q9WV85	Nme3	-0.0071188	11.1858	-0.065066	0.948801	0.999873	-4.91322	Decreased abundance	No	No
GFP CFC vs GFP basal	Condition-only	P23953	Ces1c	-0.0183904	10.5032	-0.0646259	0.949147	0.999873	-4.91324	Decreased abundance	No	No
GFP CFC vs GFP basal	Condition-only	Q9JHW4	Eefsec	0.00548033	9.42108	0.0645182	0.949232	0.999873	-4.91324	Increased abundance	No	No
GFP CFC vs GFP basal	Condition-only	Q9WTK5	Nfkb2	0.0453449	6.38662	0.0648219	0.949232	0.999873	-4.80753	Increased abundance	No	No
GFP CFC vs GFP basal	Condition-only	Q922J6	Tspan2	-0.0243764	11.5494	-0.0643945	0.949329	0.999873	-4.91325	Decreased abundance	No	No
GFP CFC vs GFP basal	Condition-only	A6X919	Dpy19l1	0.00968588	8.17435	0.0643125	0.949393	0.999873	-4.91325	Increased abundance	No	No
GFP CFC vs GFP basal	Condition-only	Q9CQ33	Lztr1	0.0175374	6.76602	0.0641517	0.94952	0.999873	-4.91325	Increased abundance	No	No
GFP CFC vs GFP basal	Condition-only	Q99N87	Mrps5	0.0113887	9.40595	0.0639078	0.949711	0.999873	-4.91326	Increased abundance	No	No
GFP CFC vs GFP basal	Condition-only	Q91YQ5	Rpn1	-0.00423666	12.9861	-0.063877	0.949735	0.999873	-4.91326	Decreased abundance	No	No
GFP CFC vs GFP basal	Condition-only	P21126	Ubl4a	0.00784344	10.3733	0.063696	0.949878	0.999873	-4.91327	Increased abundance	No	No
GFP CFC vs GFP basal	Condition-only	Q8BFR5	Tufm	-0.00369484	15.0846	-0.0636762	0.949893	0.999873	-4.91327	Decreased abundance	No	No
GFP CFC vs GFP basal	Condition-only	Q8BR65	Suds3	0.0485243	7.75271	0.0637578	0.949953	0.999873	-4.89551	Increased abundance	No	No
GFP CFC vs GFP basal	Condition-only	Q8K330	Ssh3	0.0243984	7.61822	0.0638174	0.949958	0.999873	-4.91325	Increased abundance	No	No
GFP CFC vs GFP basal	Condition-only	O08715	Akap1	-0.0108196	9.64464	-0.0635077	0.950026	0.999873	-4.91327	Decreased abundance	No	No
GFP CFC vs GFP basal	Condition-only	Q99J09	Wdr77	0.00729396	11.6267	0.0633775	0.950128	0.999873	-4.91328	Increased abundance	No	No
GFP CFC vs GFP basal	Condition-only	Q80TL7	Mon2	-0.0147451	10.3063	-0.0630153	0.950412	0.999873	-4.91329	Decreased abundance	No	No
GFP CFC vs GFP basal	Condition-only	Q76LS9	Mindy1	0.01375	9.89131	0.0626999	0.95066	0.999873	-4.9133	Increased abundance	No	No
GFP CFC vs GFP basal	Condition-only	Q7TN98	Cpeb4	-0.00736304	8.45134	-0.0625747	0.950759	0.999873	-4.9133	Decreased abundance	No	No
GFP CFC vs GFP basal	Condition-only	Q9Z247	Fkbp9	-0.0178768	8.35286	-0.0625467	0.950781	0.999873	-4.9133	Decreased abundance	No	No
GFP CFC vs GFP basal	Condition-only	Q9EPQ8	Tcf20	0.0134674	7.54468	0.062535	0.95079	0.999873	-4.9133	Increased abundance	No	No
GFP CFC vs GFP basal	Condition-only	Q7TSF4	Lrrc75a	0.0125041	7.81685	0.062477	0.950836	0.999873	-4.91331	Increased abundance	No	No
GFP CFC vs GFP basal	Condition-only	Q8BZ20	Parp12	0.0144096	8.27291	0.0624917	0.95086	0.999873	-4.89556	Increased abundance	No	No
GFP CFC vs GFP basal	Condition-only	Q8R3V5	Sh3glb2	-0.00458172	13.7218	-0.0623392	0.950944	0.999873	-4.91331	Decreased abundance	No	No
