## Supplementary material for "E2F4 gene therapy reverses established synaptic and cognitive deficits and remodels learning-associated signaling in Alzheimer’s disease mice": Table S7 (part 2 of 3)

### Sheet: Primary_GFP_CFC_vs_Basal (continued)
Contrast	Model	Protein	Gene	logFC	AveExpr	t	P.Value	adj.P.Val	B	Direction	Nominal_P_lt_0.05	FDR_lt_0.05
GFP CFC vs GFP basal	Condition-only	Q3TXU5	Dhps	0.00884456	8.46313	0.0622716	0.950997	0.999873	-4.91331	Increased abundance	No	No
GFP CFC vs GFP basal	Condition-only	Q9D154	Serpinb1a	0.0165695	11.5555	0.0621176	0.951118	0.999873	-4.91332	Increased abundance	No	No
GFP CFC vs GFP basal	Condition-only	Q8BT14	Cnot4	0.0214254	7.19365	0.0620279	0.951188	0.999873	-4.91332	Increased abundance	No	No
GFP CFC vs GFP basal	Condition-only	Q920E5	Fdps	-0.00781699	12.0935	-0.0619307	0.951265	0.999873	-4.91332	Decreased abundance	No	No
GFP CFC vs GFP basal	Condition-only	P62900	Rpl31	0.0072456	12.7124	0.0617892	0.951376	0.999873	-4.91333	Increased abundance	No	No
GFP CFC vs GFP basal	Condition-only	Q8BSI6	R3hcc1	0.0255001	5.8706	0.0618362	0.95151	0.999873	-4.89557	Increased abundance	No	No
GFP CFC vs GFP basal	Condition-only	Q3TW96	Uap1l1	0.00537047	12.2594	0.0615987	0.951526	0.999873	-4.91333	Increased abundance	No	No
GFP CFC vs GFP basal	Condition-only	O88704	Hcn1	0.0058066	9.84918	0.0608199	0.952138	0.999873	-4.91336	Increased abundance	No	No
GFP CFC vs GFP basal	Condition-only	Q61029	Tmpo	-0.00690701	11.6433	-0.060713	0.952222	0.999873	-4.91336	Decreased abundance	No	No
GFP CFC vs GFP basal	Condition-only	Q60770	Stxbp3	0.00770933	11.1601	0.0603547	0.952503	0.999873	-4.91337	Increased abundance	No	No
GFP CFC vs GFP basal	Condition-only	Q8BHI4	Kbtbd3	-0.00973716	8.29212	-0.0603339	0.95252	0.999873	-4.91337	Decreased abundance	No	No
GFP CFC vs GFP basal	Condition-only	Q640R3	Hepacam	0.0154797	12.1536	0.0600379	0.952752	0.999873	-4.91338	Increased abundance	No	No
GFP CFC vs GFP basal	Condition-only	Q64310	Surf4	-0.0133733	11.5464	-0.0593511	0.953292	0.999873	-4.9134	Decreased abundance	No	No
GFP CFC vs GFP basal	Condition-only	P07724	Alb	-0.016805	16.376	-0.0592666	0.953359	0.999873	-4.9134	Decreased abundance	No	No
GFP CFC vs GFP basal	Condition-only	Q9D4H2	Gcc1	0.0126656	12.1824	0.0592074	0.953405	0.999873	-4.91341	Increased abundance	No	No
GFP CFC vs GFP basal	Condition-only	Q9CY57	Chtop	0.0152357	9.5565	0.0589669	0.953594	0.999873	-4.91341	Increased abundance	No	No
GFP CFC vs GFP basal	Condition-only	Q9QYE9	Plekhb1	-0.0161049	10.8616	-0.0589253	0.953627	0.999873	-4.91341	Decreased abundance	No	No
GFP CFC vs GFP basal	Condition-only	Q3U3C9	Gse1	0.0263472	5.9984	0.0589217	0.953664	0.999873	-4.87254	Increased abundance	No	No
GFP CFC vs GFP basal	Condition-only	P97765	Wbp2	0.00854068	12.5355	0.0586333	0.953856	0.999873	-4.91342	Increased abundance	No	No
GFP CFC vs GFP basal	Condition-only	Q62276	Med22	-0.0669901	6.13368	-0.0591975	0.953857	0.999873	-4.85902	Decreased abundance	No	No
GFP CFC vs GFP basal	Condition-only	Q9WUE4	Nprl2	0.0171441	7.54723	0.0586685	0.953863	0.999873	-4.89567	Increased abundance	No	No
GFP CFC vs GFP basal	Condition-only	Q3UV17	Krt76	-0.0419132	11.1121	-0.0582185	0.954253	0.999873	-4.89568	Decreased abundance	No	No
GFP CFC vs GFP basal	Condition-only	Q8BHH1	Aqp11	0.027065	7.66408	0.0592336	0.954422	0.999873	-4.8162	Increased abundance	No	No
GFP CFC vs GFP basal	Condition-only	Q8BVY0	Rsl1d1	-0.0075721	8.55662	-0.0578765	0.954451	0.999873	-4.91344	Decreased abundance	No	No
GFP CFC vs GFP basal	Condition-only	P31750	Akt1	-0.00578733	10.913	-0.0577573	0.954545	0.999873	-4.91345	Decreased abundance	No	No
GFP CFC vs GFP basal	Condition-only	Q6PD26	Pigs	0.00506304	10.4852	0.057756	0.954546	0.999873	-4.91345	Increased abundance	No	No
GFP CFC vs GFP basal	Condition-only	Q8K0C1	Ipo13	0.00956775	8.18684	0.0576411	0.954636	0.999873	-4.91345	Increased abundance	No	No
GFP CFC vs GFP basal	Condition-only	O54825	Bysl	-0.00810514	7.62136	-0.0575525	0.954706	0.999873	-4.91345	Decreased abundance	No	No
GFP CFC vs GFP basal	Condition-only	Q8C419	Gpr158	-0.00403175	12.2029	-0.057485	0.954759	0.999873	-4.91345	Decreased abundance	No	No
GFP CFC vs GFP basal	Condition-only	Q60823	Akt2	0.0081707	9.41379	0.0572122	0.954974	0.999873	-4.91346	Increased abundance	No	No
GFP CFC vs GFP basal	Condition-only	Q8C5H8	Nadk2	0.0042266	11.4961	0.0571667	0.955009	0.999873	-4.91346	Increased abundance	No	No
GFP CFC vs GFP basal	Condition-only	Q9CQN3	Tomm6	0.0146019	10.4107	0.0569648	0.955201	0.999873	-4.91347	Increased abundance	No	No
GFP CFC vs GFP basal	Condition-only	Q61625	Grid2	0.0129988	7.21718	0.0568807	0.955234	0.999873	-4.91347	Increased abundance	No	No
GFP CFC vs GFP basal	Condition-only	Q71LX4	Tln2	0.00503603	12.8111	0.0568754	0.955238	0.999873	-4.91347	Increased abundance	No	No
GFP CFC vs GFP basal	Condition-only	Q7TPH6	Mycbp2	0.00446462	9.7749	0.056799	0.955298	0.999873	-4.91347	Increased abundance	No	No
GFP CFC vs GFP basal	Condition-only	Q6P5C5	Smug1	-0.0116012	7.72931	-0.0567811	0.955345	0.999873	-4.91347	Decreased abundance	No	No
GFP CFC vs GFP basal	Condition-only	Q9Z268	Rasal1	-0.00973785	12.0609	-0.0567035	0.955373	0.999873	-4.91348	Decreased abundance	No	No
GFP CFC vs GFP basal	Condition-only	Q6P5H6	Frmd5	0.00967599	8.00092	0.0563376	0.955661	0.999873	-4.91349	Increased abundance	No	No
GFP CFC vs GFP basal	Condition-only	P42128	Foxk1	-0.00997091	8.75997	-0.055638	0.956211	0.999873	-4.91351	Decreased abundance	No	No
GFP CFC vs GFP basal	Condition-only	Q9EQT6	Syt13	-0.00774843	9.7087	-0.0554919	0.956326	0.999873	-4.91351	Decreased abundance	No	No
GFP CFC vs GFP basal	Condition-only	P41234	Abca2	0.00722537	9.24149	0.0553153	0.956465	0.999873	-4.91352	Increased abundance	No	No
GFP CFC vs GFP basal	Condition-only	Q9CU62	Smc1a	0.00447498	11.2382	0.0552825	0.956491	0.999873	-4.91352	Increased abundance	No	No
GFP CFC vs GFP basal	Condition-only	Q9WTU6	Mapk9	0.0153246	10.0181	0.0552037	0.956553	0.999873	-4.91352	Increased abundance	No	No
GFP CFC vs GFP basal	Condition-only	Q80VQ0	Aldh3b1	0.00778872	11.5392	0.0550891	0.956643	0.999873	-4.91352	Increased abundance	No	No
GFP CFC vs GFP basal	Condition-only	Q8C9H6	Strip2	-0.0201815	8.88503	-0.0550891	0.956643	0.999873	-4.91352	Decreased abundance	No	No
GFP CFC vs GFP basal	Condition-only	Q0KK55	Kndc1	0.0111615	8.67008	0.0549416	0.956759	0.999873	-4.91353	Increased abundance	No	No
GFP CFC vs GFP basal	Condition-only	Q61165	Slc9a1	-0.00412931	11.0468	-0.0547575	0.956903	0.999873	-4.91353	Decreased abundance	No	No
GFP CFC vs GFP basal	Condition-only	Q9DCK3	Tspan4	0.0262619	6.28367	0.0550202	0.957109	0.999873	-4.80774	Increased abundance	No	No
GFP CFC vs GFP basal	Condition-only	Q8BHE4	Tmem108	-0.0376188	5.24448	-0.0547208	0.957134	0.999873	-4.85915	Decreased abundance	No	No
GFP CFC vs GFP basal	Condition-only	Q58A65	Spag9	0.00413222	11.2655	0.0542254	0.957322	0.999873	-4.91355	Increased abundance	No	No
GFP CFC vs GFP basal	Condition-only	Q9D0I9	Rars1	0.00356221	12.3025	0.0541622	0.957371	0.999873	-4.91355	Increased abundance	No	No
GFP CFC vs GFP basal	Condition-only	Q8K2Y7	Mrpl47	0.00777563	10.0326	0.0541476	0.957383	0.999873	-4.91355	Increased abundance	No	No
GFP CFC vs GFP basal	Condition-only	A2AIG8	Accs	0.00861622	8.08976	0.05408	0.957502	0.999873	-4.91354	Increased abundance	No	No
GFP CFC vs GFP basal	Condition-only	Q3TIX9	Usp39	0.00501392	9.73711	0.0535549	0.957849	0.999873	-4.91356	Increased abundance	No	No
GFP CFC vs GFP basal	Condition-only	Q64521	Gpd2	-0.0035445	15.213	-0.0533926	0.957977	0.999873	-4.91357	Decreased abundance	No	No
GFP CFC vs GFP basal	Condition-only	Q91VR2	Atp5f1c	-0.00732727	16.1224	-0.0533351	0.958022	0.999873	-4.91357	Decreased abundance	No	No
GFP CFC vs GFP basal	Condition-only	Q5Y5T1	Zdhhc20	-0.0169399	8.67009	-0.0530596	0.958269	0.999873	-4.91357	Decreased abundance	No	No
GFP CFC vs GFP basal	Condition-only	Q9EP69	Sacm1l	-0.00451881	12.1544	-0.0528856	0.958375	0.999873	-4.91358	Decreased abundance	No	No
GFP CFC vs GFP basal	Condition-only	Q9JI99	Sgpp1	-0.021489	6.06043	-0.0530666	0.958429	0.999873	-4.91356	Decreased abundance	No	No
GFP CFC vs GFP basal	Condition-only	Q5SYD0	Myo1d	-0.0118372	11.7533	-0.0527844	0.958455	0.999873	-4.91358	Decreased abundance	No	No
GFP CFC vs GFP basal	Condition-only	Q6ZPV2	Ino80	-0.031135	5.86407	-0.0533287	0.95852	0.999873	-4.80777	Decreased abundance	No	No
GFP CFC vs GFP basal	Condition-only	O54988	Slk	-0.00758786	11.2257	-0.0525414	0.958646	0.999873	-4.91359	Decreased abundance	No	No
GFP CFC vs GFP basal	Condition-only	Q9WU78	Pdcd6ip	0.00338737	12.8972	0.0524492	0.958718	0.999873	-4.91359	Increased abundance	No	No
GFP CFC vs GFP basal	Condition-only	P11031	Sub1	-0.00697374	12.4227	-0.0521511	0.958953	0.999873	-4.9136	Decreased abundance	No	No
GFP CFC vs GFP basal	Condition-only	Q8VC30	Tkfc	-0.00506282	10.1539	-0.0521286	0.95897	0.999873	-4.9136	Decreased abundance	No	No
GFP CFC vs GFP basal	Condition-only	Q8BM39	Prpf18	0.0171359	6.7507	0.0515194	0.959512	0.999873	-4.91361	Increased abundance	No	No
GFP CFC vs GFP basal	Condition-only	P11859	Agt	-0.0105733	8.14467	-0.0513808	0.959558	0.999873	-4.91362	Decreased abundance	No	No
GFP CFC vs GFP basal	Condition-only	Q9CPU4	Mgst3	0.0117877	13.5936	0.0512261	0.95968	0.999873	-4.91362	Increased abundance	No	No
GFP CFC vs GFP basal	Condition-only	Q9EQQ9	Oga	0.00510836	12.2786	0.0509145	0.959925	0.999873	-4.91363	Increased abundance	No	No
GFP CFC vs GFP basal	Condition-only	Q9EPW0	Inpp4a	0.00450966	11.3417	0.0508867	0.959947	0.999873	-4.91363	Increased abundance	No	No
GFP CFC vs GFP basal	Condition-only	Q9D853	Eef1akmt2	-0.00894494	8.40679	-0.0508589	0.959969	0.999873	-4.91363	Decreased abundance	No	No
GFP CFC vs GFP basal	Condition-only	Q3UMF0	Cobll1	0.0150265	8.34297	0.0508179	0.960001	0.999873	-4.91363	Increased abundance	No	No
GFP CFC vs GFP basal	Condition-only	Q9D9S3	Rwdd2a	-0.0110575	8.31134	-0.0508092	0.960008	0.999873	-4.91363	Decreased abundance	No	No
GFP CFC vs GFP basal	Condition-only	Q9Z351	Kcnq2	-0.00488948	11.8082	-0.0506734	0.960115	0.999873	-4.91364	Decreased abundance	No	No
GFP CFC vs GFP basal	Condition-only	Q8BMQ8	Mon1b	0.00991209	7.63341	0.0506224	0.960155	0.999873	-4.91364	Increased abundance	No	No
GFP CFC vs GFP basal	Condition-only	P70336	Rock2	-0.00267815	12.7732	-0.0504733	0.960272	0.999873	-4.91364	Decreased abundance	No	No
GFP CFC vs GFP basal	Condition-only	P32883	Kras	-0.00502145	14.0947	-0.0503438	0.960374	0.999873	-4.91365	Decreased abundance	No	No
GFP CFC vs GFP basal	Condition-only	D3YZU1	Shank1	-0.00604631	12.1575	-0.0502377	0.960457	0.999873	-4.91365	Decreased abundance	No	No
GFP CFC vs GFP basal	Condition-only	P62274	Rps29	-0.0485797	8.22398	-0.0503335	0.960568	0.999873	-4.80784	Decreased abundance	No	No
GFP CFC vs GFP basal	Condition-only	O70378	Emc8	-0.0107314	10.3696	-0.050039	0.960614	0.999873	-4.91365	Decreased abundance	No	No
GFP CFC vs GFP basal	Condition-only	Q14BI2	Grm2	-0.00550966	12.4051	-0.0499391	0.960692	0.999873	-4.91366	Decreased abundance	No	No
GFP CFC vs GFP basal	Condition-only	Q9D7I5	Lhpp	0.0103515	10.0851	0.0499078	0.960717	0.999873	-4.91366	Increased abundance	No	No
GFP CFC vs GFP basal	Condition-only	Q8BJS4	Sun2	0.0171114	7.76081	0.04986	0.960754	0.999873	-4.91366	Increased abundance	No	No
GFP CFC vs GFP basal	Condition-only	E9Q8I9	Fry	0.00391168	11.1992	0.049797	0.960804	0.999873	-4.91366	Increased abundance	No	No
GFP CFC vs GFP basal	Condition-only	Q91WD1	Polr3d	-0.0272729	7.00989	-0.0493554	0.961151	0.999873	-4.91367	Decreased abundance	No	No
GFP CFC vs GFP basal	Condition-only	O54829	Rgs7	-0.00355804	12.853	-0.0493327	0.961169	0.999873	-4.91367	Decreased abundance	No	No
GFP CFC vs GFP basal	Condition-only	Q9WU42	Ncor2	0.00487419	8.70509	0.0492594	0.961227	0.999873	-4.91367	Increased abundance	No	No
GFP CFC vs GFP basal	Condition-only	Q9JIL5	Tulp4	-0.0224185	5.88899	-0.0493133	0.961244	0.999873	-4.91367	Decreased abundance	No	No
GFP CFC vs GFP basal	Condition-only	Q61387	Cox7a2l	0.0114656	10.5182	0.0491834	0.961287	0.999873	-4.91367	Increased abundance	No	No
GFP CFC vs GFP basal	Condition-only	Q9R0P4	Smap	-0.00929648	8.64521	-0.0491161	0.961339	0.999873	-4.91368	Decreased abundance	No	No
GFP CFC vs GFP basal	Condition-only	Q9CRT8	Xpot	-0.00454465	9.98053	-0.0491018	0.961351	0.999873	-4.91368	Decreased abundance	No	No
GFP CFC vs GFP basal	Condition-only	Q31125	Slc39a7	-0.0548106	4.75001	-0.0496722	0.961362	0.999873	-4.80784	Decreased abundance	No	No
GFP CFC vs GFP basal	Condition-only	Q8BXL9	Iffo1	-0.0140265	7.34548	-0.0490976	0.961489	0.999873	-4.87278	Decreased abundance	No	No
GFP CFC vs GFP basal	Condition-only	Q9QXX4	Slc25a13	0.0158427	9.42276	0.0488697	0.961533	0.999873	-4.91368	Increased abundance	No	No
GFP CFC vs GFP basal	Condition-only	O08582	Gtpbp1	-0.00457472	10.5624	-0.0487084	0.96166	0.999873	-4.91369	Decreased abundance	No	No
GFP CFC vs GFP basal	Condition-only	O08600	Endog	0.00490634	10.6054	0.0485284	0.961802	0.999873	-4.91369	Increased abundance	No	No
GFP CFC vs GFP basal	Condition-only	Q9QZ88	Vps29	0.00464691	12.486	0.0483342	0.961954	0.999873	-4.9137	Increased abundance	No	No
GFP CFC vs GFP basal	Condition-only	Q922V4	Plrg1	-0.00757442	9.30416	-0.0480013	0.962216	0.999873	-4.9137	Decreased abundance	No	No
GFP CFC vs GFP basal	Condition-only	P30416	Fkbp4	0.00364204	12.6275	0.0477885	0.962384	0.999873	-4.91371	Increased abundance	No	No
GFP CFC vs GFP basal	Condition-only	Q63943	Mef2d	0.00634074	9.30857	0.0477824	0.962388	0.999873	-4.91371	Increased abundance	No	No
GFP CFC vs GFP basal	Condition-only	Q8BFR4	Gns	0.00524624	10.6859	0.0476541	0.962489	0.999873	-4.91371	Increased abundance	No	No
GFP CFC vs GFP basal	Condition-only	Q8K2Z2	Prpf39	-0.0247933	8.36371	-0.0476579	0.962514	0.999873	-4.91371	Decreased abundance	No	No
GFP CFC vs GFP basal	Condition-only	Q9CPY6	Gid4	0.0110629	7.71713	0.0475697	0.962556	0.999873	-4.91371	Increased abundance	No	No
GFP CFC vs GFP basal	Condition-only	Q9ERA0	Tfcp2	0.00997231	8.35483	0.0470605	0.962956	0.999873	-4.91373	Increased abundance	No	No
GFP CFC vs GFP basal	Condition-only	P62843	Rps15	-0.00908306	11.4207	-0.0470556	0.96296	0.999873	-4.91373	Decreased abundance	No	No
GFP CFC vs GFP basal	Condition-only	Q3TBD2	Arhgap45	0.00912141	7.69659	0.0470479	0.962966	0.999873	-4.91373	Increased abundance	No	No
GFP CFC vs GFP basal	Condition-only	Q8BGK5	Slc35f1	0.012666	8.49952	0.0467069	0.963234	0.999873	-4.91373	Increased abundance	No	No
GFP CFC vs GFP basal	Condition-only	Q63912	Omg	-0.00446375	14.7636	-0.0466935	0.963245	0.999873	-4.91373	Decreased abundance	No	No
GFP CFC vs GFP basal	Condition-only	O55142	Rpl35a	0.0129937	12.7432	0.04656	0.96335	0.999873	-4.91374	Increased abundance	No	No
GFP CFC vs GFP basal	Condition-only	Q8BTW3	Exosc6	-0.0118678	7.09888	-0.0464671	0.963423	0.999873	-4.91374	Decreased abundance	No	No
GFP CFC vs GFP basal	Condition-only	Q60936	Coq8a	0.00348617	10.7205	0.0463325	0.963529	0.999873	-4.91374	Increased abundance	No	No
GFP CFC vs GFP basal	Condition-only	P27784	Ccl6	0.0180688	8.72257	0.0459052	0.963865	0.999873	-4.91375	Increased abundance	No	No
GFP CFC vs GFP basal	Condition-only	P07309	Ttr	0.0277616	12.079	0.0456734	0.964047	0.999873	-4.91376	Increased abundance	No	No
GFP CFC vs GFP basal	Condition-only	O70279	Ess2	0.0338437	7.0488	0.0458142	0.964212	0.999873	-4.87284	Increased abundance	No	No
GFP CFC vs GFP basal	Condition-only	P48320	Gad2	-0.00758275	11.5338	-0.0454235	0.964244	0.999873	-4.91376	Decreased abundance	No	No
GFP CFC vs GFP basal	Condition-only	Q63810	Ppp3r1	0.00762153	16.3161	0.0453724	0.964284	0.999873	-4.91376	Increased abundance	No	No
GFP CFC vs GFP basal	Condition-only	Q99JX3	Gorasp2	0.00781107	12.0698	0.0449281	0.964633	0.999873	-4.91377	Increased abundance	No	No
GFP CFC vs GFP basal	Condition-only	Q3TLI0	Trappc10	0.00431441	10.5409	0.044787	0.964744	0.999873	-4.91378	Increased abundance	No	No
GFP CFC vs GFP basal	Condition-only	Q569Z6	Thrap3	-0.00681781	10.5603	-0.0447737	0.964755	0.999873	-4.91378	Decreased abundance	No	No
GFP CFC vs GFP basal	Condition-only	Q05D44	Eif5b	0.00374643	10.7432	0.0445948	0.964896	0.999873	-4.91378	Increased abundance	No	No
GFP CFC vs GFP basal	Condition-only	Q8CI61	Bag4	0.00749843	9.07973	0.044433	0.965023	0.999873	-4.91379	Increased abundance	No	No
GFP CFC vs GFP basal	Condition-only	Q80VI1	Trim56	-0.0112419	7.41235	-0.0441927	0.965212	0.999873	-4.91379	Decreased abundance	No	No
GFP CFC vs GFP basal	Condition-only	Q80XQ2	Tbc1d5	0.00351665	10.3266	0.0441513	0.965245	0.999873	-4.91379	Increased abundance	No	No
GFP CFC vs GFP basal	Condition-only	Q68FM6	Elfn2	0.00323077	11.5941	0.043928	0.96542	0.999873	-4.9138	Increased abundance	No	No
GFP CFC vs GFP basal	Condition-only	Q924S8	Spred1	-0.00818919	9.06115	-0.0437277	0.965578	0.999873	-4.9138	Decreased abundance	No	No
GFP CFC vs GFP basal	Condition-only	Q8C6B2	Rtkn	-0.00681892	8.8853	-0.0433649	0.965863	0.999873	-4.91381	Decreased abundance	No	No
GFP CFC vs GFP basal	Condition-only	Q64519	Sdc3	0.0166442	8.74051	0.0432973	0.965916	0.999873	-4.91381	Increased abundance	No	No
GFP CFC vs GFP basal	Condition-only	P35123	Usp4	-0.00347363	10.5192	-0.0432149	0.965981	0.999873	-4.91381	Decreased abundance	No	No
GFP CFC vs GFP basal	Condition-only	Q8BRF7	Scfd1	0.00359443	10.8553	0.0431778	0.96601	0.999873	-4.91381	Increased abundance	No	No
GFP CFC vs GFP basal	Condition-only	Q9CRD2	Emc2	0.00473144	10.406	0.0431737	0.966014	0.999873	-4.91381	Increased abundance	No	No
GFP CFC vs GFP basal	Condition-only	Q9CPX6	Atg3	0.00320623	11.4285	0.0431737	0.966014	0.999873	-4.91381	Increased abundance	No	No
GFP CFC vs GFP basal	Condition-only	Q8VE96	Slc35f6	-0.0260893	6.12261	-0.0432505	0.966037	0.999873	-4.91381	Decreased abundance	No	No
GFP CFC vs GFP basal	Condition-only	Q9DCT5	Sdf2	0.0119181	9.45408	0.0430122	0.966141	0.999873	-4.91382	Increased abundance	No	No
GFP CFC vs GFP basal	Condition-only	Q91V01	Lpcat3	0.00962984	9.17303	0.0428701	0.966252	0.999873	-4.91382	Increased abundance	No	No
GFP CFC vs GFP basal	Condition-only	Q6A037	N4bp1	-0.0143608	6.97967	-0.0428713	0.966276	0.999873	-4.87291	Decreased abundance	No	No
GFP CFC vs GFP basal	Condition-only	Q9QYC0	Add1	-0.00302859	14.9493	-0.0428019	0.966306	0.999873	-4.91382	Decreased abundance	No	No
GFP CFC vs GFP basal	Condition-only	Q76I79	Ssh1	0.0151826	7.09297	0.0428537	0.966317	0.999873	-4.87291	Increased abundance	No	No
GFP CFC vs GFP basal	Condition-only	P62270	Rps18	0.00477034	14.7767	0.0427045	0.966383	0.999873	-4.91382	Increased abundance	No	No
GFP CFC vs GFP basal	Condition-only	Q5U4E0	Lhfpl4	0.0149231	8.58142	0.0425793	0.966481	0.999873	-4.91383	Increased abundance	No	No
GFP CFC vs GFP basal	Condition-only	Q8CBY3	Leng8	-0.0314166	5.82216	-0.0429046	0.966483	0.999873	-4.8594	Decreased abundance	No	No
GFP CFC vs GFP basal	Condition-only	O35638	Stag2	-0.0067041	9.07859	-0.0425309	0.966519	0.999873	-4.91383	Decreased abundance	No	No
GFP CFC vs GFP basal	Condition-only	Q80XK6	Atg2b	-0.00310886	10.2659	-0.0424837	0.966556	0.999873	-4.91383	Decreased abundance	No	No
GFP CFC vs GFP basal	Condition-only	Q9CTY5	Micu3	-0.00308369	11.9239	-0.0424397	0.966591	0.999873	-4.91383	Decreased abundance	No	No
GFP CFC vs GFP basal	Condition-only	O88824	Jtb	0.0262457	3.49758	0.0428398	0.966673	0.999873	-4.85939	Increased abundance	No	No
GFP CFC vs GFP basal	Condition-only	Q91VM5	Rbmxl1	0.00360327	13.2063	0.0422271	0.966758	0.999873	-4.91383	Increased abundance	No	No
GFP CFC vs GFP basal	Condition-only	Q99KJ8	Dctn2	0.00302497	13.9968	0.0420297	0.966914	0.999873	-4.91384	Increased abundance	No	No
GFP CFC vs GFP basal	Condition-only	Q9D850	Tmem68	-0.00554915	8.88764	-0.0419992	0.966938	0.999873	-4.91384	Decreased abundance	No	No
GFP CFC vs GFP basal	Condition-only	O70209	Pdlim3	0.0263791	7.05617	0.0419556	0.967023	0.999873	-4.87293	Increased abundance	No	No
GFP CFC vs GFP basal	Condition-only	Q9CQR2	Rps21	-0.00659498	12.8352	-0.0417118	0.967164	0.999873	-4.91384	Decreased abundance	No	No
GFP CFC vs GFP basal	Condition-only	O70551	Srpk1	-0.0116785	7.32368	-0.0414648	0.967358	0.999873	-4.91385	Decreased abundance	No	No
GFP CFC vs GFP basal	Condition-only	Q5EBH1	Rassf5	-0.0222903	5.90265	-0.041522	0.967394	0.999873	-4.87293	Decreased abundance	No	No
GFP CFC vs GFP basal	Condition-only	P53810	Pitpna	0.0050335	14.1243	0.0413997	0.967409	0.999873	-4.91385	Increased abundance	No	No
GFP CFC vs GFP basal	Condition-only	Q3UMC0	Afg2a	-0.00660052	14.5455	-0.0409618	0.967754	0.999873	-4.91386	Decreased abundance	No	No
GFP CFC vs GFP basal	Condition-only	Q80U30	Clec16a	-0.00943499	11.4585	-0.0409191	0.967787	0.999873	-4.91386	Decreased abundance	No	No
GFP CFC vs GFP basal	Condition-only	P97792	Cxadr	-0.0129438	8.63353	-0.0408341	0.967854	0.999873	-4.91386	Decreased abundance	No	No
GFP CFC vs GFP basal	Condition-only	Q3UFQ8	Carmil3	-0.0165051	6.5278	-0.0408146	0.967893	0.999873	-4.91386	Decreased abundance	No	No
GFP CFC vs GFP basal	Condition-only	O88968	Tcn2	-0.0111191	8.15847	-0.0407096	0.967952	0.999873	-4.91386	Decreased abundance	No	No
GFP CFC vs GFP basal	Condition-only	P60041	Sst	-0.0257789	6.23904	-0.0408351	0.967966	0.999873	-4.87295	Decreased abundance	No	No
GFP CFC vs GFP basal	Condition-only	Q99MB7	Rnf141	0.00600357	9.54394	0.040625	0.968019	0.999873	-4.91387	Increased abundance	No	No
GFP CFC vs GFP basal	Condition-only	P15307	Rel	-0.0168404	6.36005	-0.0406321	0.968063	0.999873	-4.91386	Decreased abundance	No	No
GFP CFC vs GFP basal	Condition-only	Q9D6H2	Ift25	-0.00634494	9.06624	-0.0405473	0.96808	0.999873	-4.91387	Decreased abundance	No	No
GFP CFC vs GFP basal	Condition-only	Q9JLQ0	Cd2ap	-0.00607123	9.72332	-0.0403791	0.968212	0.999873	-4.91387	Decreased abundance	No	No
GFP CFC vs GFP basal	Condition-only	P63239	Pcsk1	-0.0158452	9.97964	-0.0402039	0.96835	0.999873	-4.91387	Decreased abundance	No	No
GFP CFC vs GFP basal	Condition-only	Q6PDC0	Rundc3b	0.0085671	9.80248	0.0401088	0.968425	0.999873	-4.91388	Increased abundance	No	No
GFP CFC vs GFP basal	Condition-only	Q05186	Rcn1	0.00650871	8.87942	0.0400222	0.968493	0.999873	-4.91388	Increased abundance	No	No
GFP CFC vs GFP basal	Condition-only	Q60715	P4ha1	-0.012086	8.89965	-0.0400107	0.968502	0.999873	-4.91388	Decreased abundance	No	No
GFP CFC vs GFP basal	Condition-only	Q499E5	Stox2	0.00817045	7.55647	0.0399347	0.968585	0.999873	-4.91388	Increased abundance	No	No
GFP CFC vs GFP basal	Condition-only	Q06180	Ptpn2	-0.00554759	7.70927	-0.0396916	0.968753	0.999873	-4.91388	Decreased abundance	No	No
GFP CFC vs GFP basal	Condition-only	Q9WVL3	Slc12a7	0.0150827	8.43909	0.0397462	0.968759	0.999873	-4.89611	Increased abundance	No	No
GFP CFC vs GFP basal	Condition-only	Q9WTL7	Lypla2	0.00639274	12.4033	0.0393215	0.969044	0.999873	-4.91389	Increased abundance	No	No
GFP CFC vs GFP basal	Condition-only	P32921	Wars1	0.0030659	13.1013	0.0391199	0.969203	0.999873	-4.9139	Increased abundance	No	No
GFP CFC vs GFP basal	Condition-only	P70338	Gfi1	-0.0294637	9.1246	-0.0389801	0.969547	0.999873	-4.80803	Decreased abundance	No	No
GFP CFC vs GFP basal	Condition-only	O55023	Impa1	-0.00286209	14.7563	-0.0386695	0.969557	0.999873	-4.9139	Decreased abundance	No	No
GFP CFC vs GFP basal	Condition-only	Q3UE37	Ube2z	0.00901248	10.1826	0.0385483	0.969653	0.999873	-4.91391	Increased abundance	No	No
GFP CFC vs GFP basal	Condition-only	P22892	Ap1g1	-0.00331567	12.9702	-0.0385462	0.969654	0.999873	-4.91391	Decreased abundance	No	No
GFP CFC vs GFP basal	Condition-only	Q6ZPT1	Klhl9	-0.00631966	8.65241	-0.0382553	0.969883	0.999873	-4.91391	Decreased abundance	No	No
GFP CFC vs GFP basal	Condition-only	Q9CQE7	Ergic3	-0.00591157	8.90916	-0.0382372	0.969897	0.999873	-4.91391	Decreased abundance	No	No
GFP CFC vs GFP basal	Condition-only	Q8BX17	Gemin5	0.00615765	9.62906	0.0381655	0.969954	0.999873	-4.91391	Increased abundance	No	No
GFP CFC vs GFP basal	Condition-only	E9PUL5	Prrt2	-0.0046467	13.026	-0.0381202	0.969989	0.999873	-4.91391	Decreased abundance	No	No
GFP CFC vs GFP basal	Condition-only	O70251	Eef1b	-0.00269813	14.1949	-0.0379387	0.970132	0.999873	-4.91392	Decreased abundance	No	No
GFP CFC vs GFP basal	Condition-only	Q09143	Slc7a1	0.00988948	8.06467	0.0378804	0.970178	0.999873	-4.91392	Increased abundance	No	No
GFP CFC vs GFP basal	Condition-only	Q9D0F6	Rfc5	-0.019807	6.98564	-0.0377536	0.970382	0.999873	-4.89614	Decreased abundance	No	No
GFP CFC vs GFP basal	Condition-only	Q9EQZ6	Rapgef4	-0.00281149	10.7332	-0.0374938	0.970482	0.999873	-4.91393	Decreased abundance	No	No
GFP CFC vs GFP basal	Condition-only	F8VPZ3	Usp32	0.00324473	9.34322	0.0374885	0.970487	0.999873	-4.91393	Increased abundance	No	No
GFP CFC vs GFP basal	Condition-only	Q9Z2X1	Hnrnpf	0.00497278	11.8967	0.0374375	0.970527	0.999873	-4.91393	Increased abundance	No	No
GFP CFC vs GFP basal	Condition-only	O88705	Hcn3	0.0160435	7.2039	0.0376111	0.970616	0.999873	-4.85949	Increased abundance	No	No
GFP CFC vs GFP basal	Condition-only	O08547	Sec22b	-0.0031922	12.3584	-0.0372755	0.970654	0.999873	-4.91393	Decreased abundance	No	No
GFP CFC vs GFP basal	Condition-only	Q9WUK6	Zbtb18	0.0100542	9.57565	0.0370901	0.9708	0.999873	-4.91393	Increased abundance	No	No
GFP CFC vs GFP basal	Condition-only	Q80UP5	Ankrd13a	0.00753137	8.83175	0.037042	0.970838	0.999873	-4.91393	Increased abundance	No	No
GFP CFC vs GFP basal	Condition-only	Q8C5N3	Cwc22	-0.00821041	7.72072	-0.0370238	0.970852	0.999873	-4.91394	Decreased abundance	No	No
GFP CFC vs GFP basal	Condition-only	P19258	Mpv17	-0.0105869	9.56679	-0.0369984	0.970872	0.999873	-4.91394	Decreased abundance	No	No
GFP CFC vs GFP basal	Condition-only	Q8BGV8	Mief1	0.00633507	9.4769	0.0368325	0.971003	0.999873	-4.91394	Increased abundance	No	No
GFP CFC vs GFP basal	Condition-only	Q9R1E0	Foxo1	-0.0134836	7.36438	-0.0366228	0.971189	0.999873	-4.91394	Decreased abundance	No	No
GFP CFC vs GFP basal	Condition-only	A2AWR3	Gpr155	-0.0126678	8.16303	-0.0364321	0.971318	0.999873	-4.91395	Decreased abundance	No	No
GFP CFC vs GFP basal	Condition-only	Q3UJU9	Rmdn3	0.00361657	11.4253	0.0361965	0.971503	0.999873	-4.91395	Increased abundance	No	No
GFP CFC vs GFP basal	Condition-only	Q9QXV8	Spry2	0.0113783	9.09427	0.0359971	0.97166	0.999873	-4.91395	Increased abundance	No	No
GFP CFC vs GFP basal	Condition-only	Q9D563	Tmem114	-0.021541	7.71769	-0.036018	0.971977	0.999873	-4.7334	Decreased abundance	No	No
GFP CFC vs GFP basal	Condition-only	P97813	Pld2	-0.00294642	9.06376	-0.0354475	0.972093	0.999873	-4.91396	Decreased abundance	No	No
GFP CFC vs GFP basal	Condition-only	E9Q0S6	Tns1	0.00455239	9.86687	0.0353772	0.972148	0.999873	-4.91396	Increased abundance	No	No
GFP CFC vs GFP basal	Condition-only	P97346	Nxn	0.00698024	8.81991	0.0353178	0.972195	0.999873	-4.91397	Increased abundance	No	No
GFP CFC vs GFP basal	Condition-only	P63017	Hspa8	0.00459958	17.9098	0.0353085	0.972202	0.999873	-4.91397	Increased abundance	No	No
GFP CFC vs GFP basal	Condition-only	Q9CXK9	Rbm33	-0.0101809	7.09996	-0.0352552	0.972264	0.999873	-4.91397	Decreased abundance	No	No
GFP CFC vs GFP basal	Condition-only	Q8BRT1	Clasp2	-0.00236767	12.873	-0.0352205	0.972271	0.999873	-4.91397	Decreased abundance	No	No
GFP CFC vs GFP basal	Condition-only	Q8BWF0	Aldh5a1	0.00412954	14.3214	0.0351715	0.97231	0.999873	-4.91397	Increased abundance	No	No
GFP CFC vs GFP basal	Condition-only	P61965	Wdr5	-0.00850386	9.00568	-0.0347929	0.972608	0.999873	-4.91397	Decreased abundance	No	No
GFP CFC vs GFP basal	Condition-only	Q9Z255	Ube2a	-0.0229289	8.96789	-0.0348277	0.972623	0.999873	-4.91397	Decreased abundance	No	No
GFP CFC vs GFP basal	Condition-only	Q91V83	Tti1	-0.00940698	6.87256	-0.0347508	0.972661	0.999873	-4.87305	Decreased abundance	No	No
GFP CFC vs GFP basal	Condition-only	Q5NCF2	Trappc1	-0.00232809	11.9158	-0.034652	0.972719	0.999873	-4.91398	Decreased abundance	No	No
GFP CFC vs GFP basal	Condition-only	Q62445	Sp4	-0.0299685	5.70623	-0.0349585	0.972876	0.999873	-4.73004	Decreased abundance	No	No
GFP CFC vs GFP basal	Condition-only	O88487	Dync1i2	0.00780201	9.82899	0.0340168	0.973219	0.999873	-4.91399	Increased abundance	No	No
GFP CFC vs GFP basal	Condition-only	A2AP18	Plch2	0.00484553	11.1875	0.0339586	0.973264	0.999873	-4.91399	Increased abundance	No	No
GFP CFC vs GFP basal	Condition-only	Q3ZAS0	Slc9a2	0.0100137	9.35873	0.033399	0.973705	0.999873	-4.914	Increased abundance	No	No
GFP CFC vs GFP basal	Condition-only	O89020	Afm	0.0100813	8.07921	0.0333931	0.973709	0.999873	-4.914	Increased abundance	No	No
GFP CFC vs GFP basal	Condition-only	P22599	Serpina1b	-0.0143999	9.80173	-0.0332739	0.973803	0.999873	-4.914	Decreased abundance	No	No
GFP CFC vs GFP basal	Condition-only	Q9WVJ3	Cpq	0.00952117	9.60128	0.0332652	0.97381	0.999873	-4.914	Increased abundance	No	No
GFP CFC vs GFP basal	Condition-only	Q91W61	Fbxl15	0.00440777	8.60724	0.0332634	0.973812	0.999873	-4.914	Increased abundance	No	No
GFP CFC vs GFP basal	Condition-only	Q9JHQ5	Lztfl1	-0.00322129	12.2625	-0.0331248	0.973921	0.999873	-4.914	Decreased abundance	No	No
GFP CFC vs GFP basal	Condition-only	O88735	Map7	0.00457283	10.069	0.0329234	0.974079	0.999873	-4.91401	Increased abundance	No	No
GFP CFC vs GFP basal	Condition-only	Q8R516	Mib2	-0.00476942	8.09511	-0.0328549	0.974133	0.999873	-4.91401	Decreased abundance	No	No
GFP CFC vs GFP basal	Condition-only	Q91W96	Anapc4	0.00333903	8.86936	0.0328017	0.974175	0.999873	-4.91401	Increased abundance	No	No
GFP CFC vs GFP basal	Condition-only	Q9CX84	Rgs19	-0.0123414	7.05578	-0.0324441	0.974456	0.999873	-4.91401	Decreased abundance	No	No
GFP CFC vs GFP basal	Condition-only	B1ARW8	B1ARW8	-0.0171231	7.02022	-0.0325957	0.974581	0.999873	-4.80811	Decreased abundance	No	No
GFP CFC vs GFP basal	Condition-only	P55012	Slc12a2	-0.00955597	12.601	-0.0322817	0.974584	0.999873	-4.91402	Decreased abundance	No	No
GFP CFC vs GFP basal	Condition-only	Q8CCJ4	Amer2	-0.0053021	10.8378	-0.0317536	0.975	0.999873	-4.91403	Decreased abundance	No	No
GFP CFC vs GFP basal	Condition-only	Q8BTE5	Cebpzos	-0.0105525	7.99085	-0.0318929	0.975129	0.999873	-4.80812	Decreased abundance	No	No
GFP CFC vs GFP basal	Condition-only	Q9Z2U0	Psma7	-0.00190182	14.4573	-0.0315548	0.975156	0.999873	-4.91403	Decreased abundance	No	No
GFP CFC vs GFP basal	Condition-only	Q99JT1	Gatb	-0.00386326	8.89534	-0.0315091	0.975192	0.999873	-4.91403	Decreased abundance	No	No
GFP CFC vs GFP basal	Condition-only	P62500	Tsc22d1	0.00516792	9.56288	0.0313568	0.975312	0.999873	-4.91403	Increased abundance	No	No
GFP CFC vs GFP basal	Condition-only	P98192	Gnpat	-0.00535579	7.74	-0.0311951	0.975439	0.999873	-4.91403	Decreased abundance	No	No
GFP CFC vs GFP basal	Condition-only	Q9CQI4	Iftap	0.0227977	6.22472	0.0312415	0.975463	0.999873	-4.8731	Increased abundance	No	No
GFP CFC vs GFP basal	Condition-only	P70296	Pebp1	0.00297209	17.376	0.0310473	0.975556	0.999873	-4.91404	Increased abundance	No	No
GFP CFC vs GFP basal	Condition-only	Q76KF0	Sema6d	-0.00698155	8.00864	-0.0304984	0.975988	0.999873	-4.91404	Decreased abundance	No	No
GFP CFC vs GFP basal	Condition-only	Q9JLQ2	Git2	0.00595205	8.62188	0.0303475	0.976106	0.999873	-4.91405	Increased abundance	No	No
GFP CFC vs GFP basal	Condition-only	Q6ZWR6	Syne1	0.00287057	10.6573	0.0303004	0.976143	0.999873	-4.91405	Increased abundance	No	No
GFP CFC vs GFP basal	Condition-only	Q62092	Nsg1	-0.0118879	8.34144	-0.030205	0.976236	0.999873	-4.91405	Decreased abundance	No	No
GFP CFC vs GFP basal	Condition-only	P56695	Wfs1	-0.00627172	11.9459	-0.0300129	0.97637	0.999873	-4.91405	Decreased abundance	No	No
GFP CFC vs GFP basal	Condition-only	Q8CDN6	Txnl1	0.00359207	13.3396	0.029898	0.97646	0.999873	-4.91405	Increased abundance	No	No
GFP CFC vs GFP basal	Condition-only	Q9R1E6	Enpp2	-0.0167067	10.3435	-0.0298207	0.976521	0.999873	-4.91405	Decreased abundance	No	No
GFP CFC vs GFP basal	Condition-only	Q6PDJ1	Cachd1	-0.00369262	8.88227	-0.0295948	0.976699	0.999873	-4.91406	Decreased abundance	No	No
GFP CFC vs GFP basal	Condition-only	P46978	Stt3a	0.00334585	12.034	0.0295025	0.976771	0.999873	-4.91406	Increased abundance	No	No
GFP CFC vs GFP basal	Condition-only	Q9ESB3	Hrg	-0.0136777	8.44291	-0.0293461	0.976895	0.999873	-4.91406	Decreased abundance	No	No
GFP CFC vs GFP basal	Condition-only	Q6ZPK0	Phf21a	0.00798751	8.31563	0.0293446	0.976896	0.999873	-4.91406	Increased abundance	No	No
GFP CFC vs GFP basal	Condition-only	Q8K0S2	Erich5	0.00841473	7.46189	0.0293565	0.976903	0.999873	-4.91406	Increased abundance	No	No
GFP CFC vs GFP basal	Condition-only	Q9Z1L5	Cacna2d3	-0.0025804	11.8922	-0.029323	0.976913	0.999873	-4.91406	Decreased abundance	No	No
GFP CFC vs GFP basal	Condition-only	Q9CQV8	Ywhab	0.00371427	18.3532	0.0293114	0.976922	0.999873	-4.91406	Increased abundance	No	No
GFP CFC vs GFP basal	Condition-only	Q3UNH4	Gprin1	0.00331158	13.1466	0.0291623	0.977039	0.999873	-4.91406	Increased abundance	No	No
GFP CFC vs GFP basal	Condition-only	Q80Z10	Astn2	-0.00536049	8.43932	-0.0290053	0.977163	0.999873	-4.91407	Decreased abundance	No	No
GFP CFC vs GFP basal	Condition-only	P97290	Serping1	0.00733184	7.91477	0.0289908	0.977174	0.999873	-4.91407	Increased abundance	No	No
GFP CFC vs GFP basal	Condition-only	Q9Z0R4	Itsn1	-0.00178101	11.7898	-0.0289566	0.977201	0.999873	-4.91407	Decreased abundance	No	No
GFP CFC vs GFP basal	Condition-only	Q6SKR2	Hemk2	0.00297524	9.0032	0.0288376	0.977295	0.999873	-4.91407	Increased abundance	No	No
GFP CFC vs GFP basal	Condition-only	Q8VI36	Pxn	-0.00700039	8.08864	-0.0288235	0.977306	0.999873	-4.91407	Decreased abundance	No	No
GFP CFC vs GFP basal	Condition-only	Q8BXA1	Golim4	0.0171498	5.02479	0.0288099	0.97749	0.999873	-4.80816	Increased abundance	No	No
GFP CFC vs GFP basal	Condition-only	Q9QYR6	Map1a	-0.00177118	15.9618	-0.0284694	0.977585	0.999873	-4.91407	Decreased abundance	No	No
GFP CFC vs GFP basal	Condition-only	Q3UGP9	Lrrc58	-0.00624314	6.96954	-0.0283046	0.977714	0.999873	-4.91408	Decreased abundance	No	No
GFP CFC vs GFP basal	Condition-only	P97295	Npy2r	-0.00504181	9.00423	-0.0282739	0.977739	0.999873	-4.91408	Decreased abundance	No	No
GFP CFC vs GFP basal	Condition-only	Q3TXT3	Inip	0.00720851	7.37253	0.0280025	0.977968	0.999873	-4.91408	Increased abundance	No	No
GFP CFC vs GFP basal	Condition-only	Q2HXL6	Edem3	0.0077085	8.15851	0.0277806	0.978127	0.999873	-4.91408	Increased abundance	No	No
GFP CFC vs GFP basal	Condition-only	Q6NT99	Dusp23	0.0032877	9.5496	0.0277349	0.978163	0.999873	-4.91408	Increased abundance	No	No
GFP CFC vs GFP basal	Condition-only	Q61908	Cmc4	-0.0136636	7.40663	-0.0275934	0.978529	0.999873	-4.80817	Decreased abundance	No	No
GFP CFC vs GFP basal	Condition-only	P63038	Hspd1	-0.00192272	16.5156	-0.0272274	0.978562	0.999873	-4.91409	Decreased abundance	No	No
GFP CFC vs GFP basal	Condition-only	Q9WTS4	Tenm1	0.00568963	9.25334	0.0272014	0.978583	0.999873	-4.91409	Increased abundance	No	No
GFP CFC vs GFP basal	Condition-only	P28229	Gjc1	-0.0149126	9.43313	-0.0271016	0.978714	0.999873	-4.89631	Decreased abundance	No	No
GFP CFC vs GFP basal	Condition-only	Q9D8T7	Slirp	-0.00520885	8.97061	-0.0262068	0.979366	0.999873	-4.9141	Decreased abundance	No	No
GFP CFC vs GFP basal	Condition-only	Q60675	Lama2	0.0164439	6.8111	0.026127	0.97946	0.999873	-4.81679	Increased abundance	No	No
GFP CFC vs GFP basal	Condition-only	Q8CIB6	Tmem230	0.0115535	7.67434	0.0258739	0.979628	0.999873	-4.91411	Increased abundance	No	No
GFP CFC vs GFP basal	Condition-only	Q9CQX8	Kgd4	-0.00577325	12.6562	-0.0256252	0.979823	0.999873	-4.91411	Decreased abundance	No	No
GFP CFC vs GFP basal	Condition-only	O70566	Diaph2	0.00198353	10.5263	0.0250554	0.980272	0.999873	-4.91412	Increased abundance	No	No
GFP CFC vs GFP basal	Condition-only	Q8C0C7	Farsa	-0.00251124	11.9886	-0.0250408	0.980284	0.999873	-4.91412	Decreased abundance	No	No
GFP CFC vs GFP basal	Condition-only	Q5RKR3	Islr2	0.00246826	10.0991	0.0249101	0.980386	0.999873	-4.91412	Increased abundance	No	No
GFP CFC vs GFP basal	Condition-only	P97450	Atp5pf	0.00412868	15.4503	0.0247952	0.980477	0.999873	-4.91412	Increased abundance	No	No
GFP CFC vs GFP basal	Condition-only	Q8BL48	Unk	-0.021503	7.3391	-0.0247827	0.980555	0.999873	-4.87319	Decreased abundance	No	No
GFP CFC vs GFP basal	Condition-only	Q9CQI9	Med30	-0.0114971	7.53875	-0.0246836	0.980565	0.999873	-4.91412	Decreased abundance	No	No
GFP CFC vs GFP basal	Condition-only	Q9CZR8	Tsfm	-0.00255269	10.9865	-0.0246055	0.980626	0.999873	-4.91413	Decreased abundance	No	No
GFP CFC vs GFP basal	Condition-only	Q8K3G5	Vrk3	-0.00547768	6.90469	-0.0245642	0.980659	0.999873	-4.91413	Decreased abundance	No	No
GFP CFC vs GFP basal	Condition-only	Q80X32	Q80X32	-0.0119254	6.52258	-0.0247095	0.980662	0.999873	-4.85967	Decreased abundance	No	No
GFP CFC vs GFP basal	Condition-only	Q0KK59	Unc79	-0.00357485	8.39605	-0.0244259	0.980768	0.999873	-4.91413	Decreased abundance	No	No
GFP CFC vs GFP basal	Condition-only	Q8CAQ8	Immt	0.00182646	14.9014	0.024367	0.980814	0.999873	-4.91413	Increased abundance	No	No
GFP CFC vs GFP basal	Condition-only	P97376	Frg1	0.00428945	8.3315	0.0241442	0.980989	0.999873	-4.91413	Increased abundance	No	No
GFP CFC vs GFP basal	Condition-only	Q8BQM4	Heatr3	-0.00441304	8.08297	-0.0240483	0.981065	0.999873	-4.91413	Decreased abundance	No	No
GFP CFC vs GFP basal	Condition-only	P28667	Marcksl1	-0.00730211	8.21692	-0.0240411	0.981071	0.999873	-4.91413	Decreased abundance	No	No
GFP CFC vs GFP basal	Condition-only	Q921I9	Exosc4	0.00442629	8.53048	0.0239396	0.98115	0.999873	-4.91413	Increased abundance	No	No
GFP CFC vs GFP basal	Condition-only	Q80WR5	Q80WR5	-0.0142316	5.68467	-0.023857	0.981329	0.999873	-4.87319	Decreased abundance	No	No
GFP CFC vs GFP basal	Condition-only	Q8BS39	Ccdc32	-0.00553875	7.40612	-0.0235868	0.981442	0.999873	-4.91414	Decreased abundance	No	No
GFP CFC vs GFP basal	Condition-only	Q9D385	Arl2bp	0.00435263	9.05382	0.0234606	0.981527	0.999873	-4.91414	Increased abundance	No	No
GFP CFC vs GFP basal	Condition-only	Q91W40	Klc3	0.00767099	7.71508	0.0233968	0.981578	0.999873	-4.91414	Increased abundance	No	No
GFP CFC vs GFP basal	Condition-only	Q5SNZ0	Ccdc88a	0.00224029	8.93796	0.0232737	0.981675	0.999873	-4.91414	Increased abundance	No	No
GFP CFC vs GFP basal	Condition-only	P17710	Hk1	0.00182847	16.9915	0.0232473	0.981695	0.999873	-4.91414	Increased abundance	No	No
GFP CFC vs GFP basal	Condition-only	P62305	Snrpe	0.00249887	11.615	0.0232239	0.981714	0.999873	-4.91414	Increased abundance	No	No
GFP CFC vs GFP basal	Condition-only	Q9DD02	Hikeshi	0.00300687	9.69502	0.0231461	0.981775	0.999873	-4.91414	Increased abundance	No	No
GFP CFC vs GFP basal	Condition-only	P83870	Phf5a	0.00659435	9.77446	0.0230087	0.981883	0.999873	-4.91414	Increased abundance	No	No
GFP CFC vs GFP basal	Condition-only	O08579	Emd	-0.00350319	11.1337	-0.0229592	0.981922	0.999873	-4.91414	Decreased abundance	No	No
GFP CFC vs GFP basal	Condition-only	Q8BH66	Atl1	0.00182086	13.5487	0.0229559	0.981925	0.999873	-4.91414	Increased abundance	No	No
GFP CFC vs GFP basal	Condition-only	Q64444	Ca4	-0.00325244	11.0623	-0.0224709	0.982307	0.999873	-4.91415	Decreased abundance	No	No
GFP CFC vs GFP basal	Condition-only	P62918	Rpl8	0.00330036	11.1251	0.0222586	0.982474	0.999873	-4.91415	Increased abundance	No	No
GFP CFC vs GFP basal	Condition-only	Q02111	Prkcq	0.00684539	7.53545	0.0222123	0.982523	0.999873	-4.91415	Increased abundance	No	No
GFP CFC vs GFP basal	Condition-only	Q921L5	Cog2	-0.00307917	8.90956	-0.0219778	0.982695	0.999873	-4.91416	Decreased abundance	No	No
GFP CFC vs GFP basal	Condition-only	Q6P4T2	Snrnp200	0.00125364	11.1943	0.0218312	0.98281	0.999873	-4.91416	Increased abundance	No	No
GFP CFC vs GFP basal	Condition-only	O88909	Slc22a8	0.0132489	6.74277	0.02176	0.98297	0.999873	-4.87322	Increased abundance	No	No
GFP CFC vs GFP basal	Condition-only	Q8BMP6	Acbd3	0.00296584	9.97468	0.021616	0.98298	0.999873	-4.91416	Increased abundance	No	No
GFP CFC vs GFP basal	Condition-only	O09126	Sema4d	-0.00297054	7.97054	-0.0214852	0.983083	0.999873	-4.91416	Decreased abundance	No	No
GFP CFC vs GFP basal	Condition-only	Q810A7	Ddx42	0.00153516	10.8381	0.0213932	0.983155	0.999873	-4.91416	Increased abundance	No	No
GFP CFC vs GFP basal	Condition-only	Q8CJ26	Nradd	-0.00438665	7.9256	-0.0213989	0.983177	0.999873	-4.91416	Decreased abundance	No	No
GFP CFC vs GFP basal	Condition-only	Q5U3K5	Rabl6	0.00146882	11.8536	0.0212279	0.983285	0.999873	-4.91416	Increased abundance	No	No
GFP CFC vs GFP basal	Condition-only	P28661	Septin4	0.00346064	12.2808	0.0210764	0.983404	0.999873	-4.91417	Increased abundance	No	No
GFP CFC vs GFP basal	Condition-only	Q8CJH3	Plxnb1	-0.00145617	11.3055	-0.0209625	0.983494	0.999873	-4.91417	Decreased abundance	No	No
GFP CFC vs GFP basal	Condition-only	Q8JZR6	Slc4a8	0.00195006	10.6896	0.0209323	0.983518	0.999873	-4.91417	Increased abundance	No	No
GFP CFC vs GFP basal	Condition-only	G5E870	Trip12	-0.00196141	9.42542	-0.0208003	0.983622	0.999873	-4.91417	Decreased abundance	No	No
GFP CFC vs GFP basal	Condition-only	Q924H7	Wac	0.00279183	7.77364	0.0206528	0.983738	0.999873	-4.91417	Increased abundance	No	No
GFP CFC vs GFP basal	Condition-only	A2AHC3	Camsap1	-0.00148339	10.2137	-0.0205666	0.983806	0.999873	-4.91417	Decreased abundance	No	No
GFP CFC vs GFP basal	Condition-only	Q9Z1Q9	Vars1	-0.00122959	11.9498	-0.0203123	0.984006	0.999873	-4.91417	Decreased abundance	No	No
GFP CFC vs GFP basal	Condition-only	P26040	Ezr	0.00426676	13.2653	0.0202858	0.984027	0.999873	-4.91417	Increased abundance	No	No
GFP CFC vs GFP basal	Condition-only	Q9QYE6	Golga5	0.00421857	7.63299	0.0201497	0.984134	0.999873	-4.91417	Increased abundance	No	No
GFP CFC vs GFP basal	Condition-only	Q99J56	Derl1	0.00455313	9.90209	0.0200306	0.984228	0.999873	-4.91418	Increased abundance	No	No
GFP CFC vs GFP basal	Condition-only	Q8BHT6	B3glct	0.00498876	8.12712	0.019482	0.98466	0.999873	-4.91418	Increased abundance	No	No
GFP CFC vs GFP basal	Condition-only	Q9WUD8	Faim	-0.0041805	9.57044	-0.0193591	0.984756	0.999873	-4.91418	Decreased abundance	No	No
GFP CFC vs GFP basal	Condition-only	O89013	Leprot	0.00928783	3.63677	0.0194116	0.984936	0.999873	-4.80824	Increased abundance	No	No
GFP CFC vs GFP basal	Condition-only	Q64105	Spr	0.00123712	14.0834	0.0189286	0.985095	0.999873	-4.91419	Increased abundance	No	No
GFP CFC vs GFP basal	Condition-only	Q9R061	Nubp2	0.0032935	8.48698	0.0188827	0.985132	0.999873	-4.91419	Increased abundance	No	No
GFP CFC vs GFP basal	Condition-only	Q8BUY8	Gprasp2	0.00416039	9.09306	0.0186257	0.985334	0.999873	-4.91419	Increased abundance	No	No
GFP CFC vs GFP basal	Condition-only	Q8BTS4	Nup54	-0.00160169	9.96459	-0.018503	0.98543	0.999873	-4.91419	Decreased abundance	No	No
GFP CFC vs GFP basal	Condition-only	Q6P069	Sri	0.00181695	12.6478	0.0183055	0.985586	0.999873	-4.91419	Increased abundance	No	No
GFP CFC vs GFP basal	Condition-only	Q9ERR1	Ndel1	0.00151785	10.8758	0.018252	0.985628	0.999873	-4.91419	Increased abundance	No	No
GFP CFC vs GFP basal	Condition-only	Q2WF71	Lrfn1	-0.00169906	9.50848	-0.0182244	0.98565	0.999873	-4.91419	Decreased abundance	No	No
GFP CFC vs GFP basal	Condition-only	Q3TY60	Fam131b	-0.00365037	9.14518	-0.0182059	0.985664	0.999873	-4.91419	Decreased abundance	No	No
GFP CFC vs GFP basal	Condition-only	Q9JHU2	Palmd	0.00173419	10.8018	0.0181957	0.985672	0.999873	-4.91419	Increased abundance	No	No
GFP CFC vs GFP basal	Condition-only	P0CW02	Ly6c1	0.00345435	9.78599	0.0180428	0.985793	0.999873	-4.91419	Increased abundance	No	No
GFP CFC vs GFP basal	Condition-only	Q9JI59	Jam2	0.00279385	9.31519	0.0179564	0.985861	0.999873	-4.9142	Increased abundance	No	No
GFP CFC vs GFP basal	Condition-only	P82347	Sgcd	-0.00927605	7.29212	-0.0179547	0.985884	0.999873	-4.91419	Decreased abundance	No	No
GFP CFC vs GFP basal	Condition-only	Q9R118	Htra1	-0.00249199	12.253	-0.0178552	0.985941	0.999873	-4.9142	Decreased abundance	No	No
GFP CFC vs GFP basal	Condition-only	Q921M7	Cyrib	0.00164514	14.2521	0.0175732	0.986163	0.999873	-4.9142	Increased abundance	No	No
GFP CFC vs GFP basal	Condition-only	Q3UUG6	Tbc1d24	-0.0014711	12.4773	-0.0173491	0.986339	0.999873	-4.9142	Decreased abundance	No	No
GFP CFC vs GFP basal	Condition-only	Q9D920	Borcs5	-0.00198651	10.5423	-0.0169372	0.986663	0.999873	-4.9142	Decreased abundance	No	No
GFP CFC vs GFP basal	Condition-only	Q9QUN7	Tlr2	0.00539932	6.68377	0.0169113	0.986684	0.999873	-4.9142	Increased abundance	No	No
GFP CFC vs GFP basal	Condition-only	Q6PGF3	Med16	0.0133318	7.05687	0.0167749	0.986917	0.999873	-4.7254	Increased abundance	No	No
GFP CFC vs GFP basal	Condition-only	Q7TN73	Casd1	0.011072	5.40315	0.0164767	0.987125	0.999873	-4.80826	Increased abundance	No	No
GFP CFC vs GFP basal	Condition-only	Q8BL06	Usp54	-0.00391163	7.72478	-0.0163064	0.987169	0.999873	-4.91421	Decreased abundance	No	No
GFP CFC vs GFP basal	Condition-only	Q9DCU2	Pllp	-0.00401147	12.4048	-0.0160865	0.987333	0.999873	-4.91421	Decreased abundance	No	No
GFP CFC vs GFP basal	Condition-only	Q91V64	Isoc1	-0.00157922	11.2297	-0.015843	0.987525	0.999873	-4.91421	Decreased abundance	No	No
GFP CFC vs GFP basal	Condition-only	Q8BYI9	Tnr	-0.00116939	15.7804	-0.0157835	0.987572	0.999873	-4.91421	Decreased abundance	No	No
GFP CFC vs GFP basal	Condition-only	Q9DB42	Znf593	-0.00903426	5.64969	-0.0158043	0.98765	0.999873	-4.85975	Decreased abundance	No	No
GFP CFC vs GFP basal	Condition-only	P62983	Rps27a	0.00307393	17.7578	0.0155402	0.987763	0.999873	-4.91422	Increased abundance	No	No
GFP CFC vs GFP basal	Condition-only	O08784	Tcof1	-0.00306252	8.54969	-0.0154911	0.987802	0.999873	-4.91422	Decreased abundance	No	No
GFP CFC vs GFP basal	Condition-only	B2RXR6	Ankrd44	0.00241446	10.0146	0.0154507	0.987834	0.999873	-4.91422	Increased abundance	No	No
GFP CFC vs GFP basal	Condition-only	Q921F4	Hnrnpll	0.00117508	11.3438	0.0152746	0.987972	0.999873	-4.91422	Increased abundance	No	No
GFP CFC vs GFP basal	Condition-only	Q91YW3	Dnajc3	-0.00223774	10.4697	-0.0152683	0.987977	0.999873	-4.91422	Decreased abundance	No	No
GFP CFC vs GFP basal	Condition-only	Q80W47	Wipi2	-0.00214911	11.3532	-0.0151429	0.988076	0.999873	-4.91422	Decreased abundance	No	No
GFP CFC vs GFP basal	Condition-only	Q3U1F9	Pag1	0.00239557	9.0961	0.0150614	0.98814	0.999873	-4.91422	Increased abundance	No	No
GFP CFC vs GFP basal	Condition-only	Q8R5H1	Usp15	-0.000993666	11.2688	-0.0147771	0.988364	0.999873	-4.91422	Decreased abundance	No	No
GFP CFC vs GFP basal	Condition-only	Q99M01	Fars2	-0.00371528	8.08133	-0.0147205	0.988409	0.999873	-4.91422	Decreased abundance	No	No
GFP CFC vs GFP basal	Condition-only	Q8C3F2	Fam120c	0.00154279	10.3236	0.0145913	0.98851	0.999873	-4.91422	Increased abundance	No	No
GFP CFC vs GFP basal	Condition-only	P26043	Rdx	0.00170048	15.3897	0.0144546	0.988618	0.999873	-4.91422	Increased abundance	No	No
GFP CFC vs GFP basal	Condition-only	Q8BHB9	Clic6	-0.0157292	9.62255	-0.0141461	0.988861	0.999873	-4.91423	Decreased abundance	No	No
GFP CFC vs GFP basal	Condition-only	Q61016	Gng7	-0.00471897	11.8498	-0.0139988	0.988977	0.999873	-4.91423	Decreased abundance	No	No
GFP CFC vs GFP basal	Condition-only	P52194	Clgn	-0.0100523	5.76179	-0.0139777	0.98906	0.999873	-4.89644	Decreased abundance	No	No
GFP CFC vs GFP basal	Condition-only	Q501J7	Phactr4	-0.00363361	7.56466	-0.0138662	0.989081	0.999873	-4.91423	Decreased abundance	No	No
GFP CFC vs GFP basal	Condition-only	Q64327	Mea1	-0.00334698	9.36431	-0.0135172	0.989356	0.999873	-4.91423	Decreased abundance	No	No
GFP CFC vs GFP basal	Condition-only	P21271	Myo5b	0.00800784	7.4592	0.0133892	0.989457	0.999873	-4.91423	Increased abundance	No	No
GFP CFC vs GFP basal	Condition-only	P61804	Dad1	0.00121927	11.1808	0.013386	0.989459	0.999873	-4.91423	Increased abundance	No	No
GFP CFC vs GFP basal	Condition-only	Q8R3D1	Tbc1d13	0.0011653	10.3769	0.0132294	0.989583	0.999873	-4.91423	Increased abundance	No	No
GFP CFC vs GFP basal	Condition-only	Q8BTG3	Tcp11l1	0.00123251	13.3565	0.0132059	0.989601	0.999873	-4.91423	Increased abundance	No	No
GFP CFC vs GFP basal	Condition-only	P34928	Apoc1	-0.00551022	8.94838	-0.0130669	0.989711	0.999873	-4.91423	Decreased abundance	No	No
GFP CFC vs GFP basal	Condition-only	Q8K3C0	Rnasek	-0.00432699	7.21681	-0.0131234	0.989851	0.999873	-4.80828	Decreased abundance	No	No
GFP CFC vs GFP basal	Condition-only	Q7TQF2	Fbxo10	-0.00313812	7.97781	-0.0126521	0.990037	0.999873	-4.91424	Decreased abundance	No	No
GFP CFC vs GFP basal	Condition-only	P41233	Abca1	0.0020111	8.56786	0.0124244	0.990217	0.999873	-4.91424	Increased abundance	No	No
GFP CFC vs GFP basal	Condition-only	Q8BXK8	Agap1	-0.000890008	10.6468	-0.0122529	0.990352	0.999873	-4.91424	Decreased abundance	No	No
GFP CFC vs GFP basal	Condition-only	Q80YQ2	Med23	0.00178054	7.1901	0.0120165	0.990538	0.999873	-4.91424	Increased abundance	No	No
GFP CFC vs GFP basal	Condition-only	O70305	Atxn2	-0.00096865	10.3569	-0.0118966	0.990632	0.999873	-4.91424	Decreased abundance	No	No
GFP CFC vs GFP basal	Condition-only	Q811J3	Ireb2	0.00177687	8.15826	0.0118147	0.990697	0.999873	-4.91424	Increased abundance	No	No
GFP CFC vs GFP basal	Condition-only	Q8CGB6	Tns2	0.0029117	8.0572	0.0118093	0.990701	0.999873	-4.91424	Increased abundance	No	No
GFP CFC vs GFP basal	Condition-only	Q69Z89	Radil	-0.00670068	6.33629	-0.0117168	0.99078	0.999873	-4.91424	Decreased abundance	No	No
GFP CFC vs GFP basal	Condition-only	Q9DBJ3	Baiap2l1	-0.00634663	9.54109	-0.0116977	0.990803	0.999873	-4.91424	Decreased abundance	No	No
GFP CFC vs GFP basal	Condition-only	Q62219	Tgfb1i1	0.00778987	9.71545	0.0116072	0.990867	0.999873	-4.8733	Increased abundance	No	No
GFP CFC vs GFP basal	Condition-only	Q8BGC0	Htatsf1	0.00160855	8.21984	0.0114602	0.990976	0.999873	-4.91424	Increased abundance	No	No
GFP CFC vs GFP basal	Condition-only	P01867	Ighg2b	-0.0061929	10.6169	-0.0114109	0.991015	0.999873	-4.91424	Decreased abundance	No	No
GFP CFC vs GFP basal	Condition-only	Q8VDQ1	Ptgr2	-0.00136126	11.3187	-0.0112705	0.991125	0.999873	-4.91424	Decreased abundance	No	No
GFP CFC vs GFP basal	Condition-only	Q99LP6	Grpel1	-0.000995912	11.5477	-0.0110762	0.991278	0.999873	-4.91424	Decreased abundance	No	No
GFP CFC vs GFP basal	Condition-only	Q6NS82	Retreg2	-0.00147062	10.0771	-0.0110582	0.991292	0.999873	-4.91425	Decreased abundance	No	No
GFP CFC vs GFP basal	Condition-only	Q8CJF9	Ago3	0.00178226	9.45397	0.0109371	0.991388	0.999873	-4.91425	Increased abundance	No	No
GFP CFC vs GFP basal	Condition-only	Q91WE1	Snx15	-0.000845604	10.065	-0.0108211	0.991479	0.999873	-4.91425	Decreased abundance	No	No
GFP CFC vs GFP basal	Condition-only	Q9CQ19	Myl9	0.00316892	9.46979	0.0101668	0.991994	0.999873	-4.91425	Increased abundance	No	No
GFP CFC vs GFP basal	Condition-only	Q6A068	Cdc5l	-0.00078161	10.6887	-0.0100545	0.992083	0.999873	-4.91425	Decreased abundance	No	No
GFP CFC vs GFP basal	Condition-only	Q9R0N0	Galk1	-0.00119591	11.0213	-0.0100346	0.992098	0.999873	-4.91425	Decreased abundance	No	No
GFP CFC vs GFP basal	Condition-only	Q9D7V2	Lysmd2	0.00142266	10.9716	0.00998463	0.992138	0.999873	-4.91425	Increased abundance	No	No
GFP CFC vs GFP basal	Condition-only	Q8BLK9	Rps6kc1	0.00128414	8.98104	0.00994739	0.992167	0.999873	-4.91425	Increased abundance	No	No
GFP CFC vs GFP basal	Condition-only	O88998	Olfm1	-0.00151685	12.2474	-0.00993419	0.992177	0.999873	-4.91425	Decreased abundance	No	No
GFP CFC vs GFP basal	Condition-only	Q6ZWQ0	Syne2	-0.00202641	8.35122	-0.00972923	0.992339	0.999873	-4.91425	Decreased abundance	No	No
GFP CFC vs GFP basal	Condition-only	A4Q9F0	Ttll7	0.00782725	6.59597	0.0096557	0.992469	0.999873	-4.85979	Increased abundance	No	No
GFP CFC vs GFP basal	Condition-only	P63115	Slc7a10	-0.00320324	9.32646	-0.00941366	0.992587	0.999873	-4.91425	Decreased abundance	No	No
GFP CFC vs GFP basal	Condition-only	Q923D2	Blvrb	-0.00133628	11.6969	-0.00932377	0.992658	0.999873	-4.91425	Decreased abundance	No	No
GFP CFC vs GFP basal	Condition-only	Q9CQN1	Trap1	-0.000731814	12.0441	-0.00930436	0.992673	0.999873	-4.91425	Decreased abundance	No	No
GFP CFC vs GFP basal	Condition-only	Q80U40	Rimbp2	-0.000948215	11.6197	-0.00914754	0.992797	0.999873	-4.91425	Decreased abundance	No	No
GFP CFC vs GFP basal	Condition-only	Q8R050	Gspt1	0.000684435	11.6085	0.00913253	0.992809	0.999873	-4.91425	Increased abundance	No	No
GFP CFC vs GFP basal	Condition-only	Q8K2X3	Stn1	0.00131611	9.02109	0.00900735	0.992907	0.999873	-4.91426	Increased abundance	No	No
GFP CFC vs GFP basal	Condition-only	Q61418	Clcn4	0.000820963	10.9892	0.00897567	0.992932	0.999873	-4.91426	Increased abundance	No	No
GFP CFC vs GFP basal	Condition-only	P52196	Tst	0.000980636	13.8718	0.00883821	0.99304	0.999873	-4.91426	Increased abundance	No	No
GFP CFC vs GFP basal	Condition-only	Q8BGT1	Flrt3	-0.00146094	8.60268	-0.00877317	0.993092	0.999873	-4.91426	Decreased abundance	No	No
GFP CFC vs GFP basal	Condition-only	Q8BL95	Cfap298	-0.00365415	6.40028	-0.00871	0.993158	0.999873	-4.87331	Decreased abundance	No	No
GFP CFC vs GFP basal	Condition-only	P49769	Psen1	0.00242718	8.24619	0.00852745	0.993285	0.999873	-4.91426	Increased abundance	No	No
GFP CFC vs GFP basal	Condition-only	Q9CS42	Prps2	-0.00320522	10.0653	-0.00844284	0.993352	0.999873	-4.91426	Decreased abundance	No	No
GFP CFC vs GFP basal	Condition-only	Q8BUR9	Mzt1	-0.0072703	6.4327	-0.00833768	0.993451	0.999873	-4.91426	Decreased abundance	No	No
GFP CFC vs GFP basal	Condition-only	Q8BGZ2	Fam168a	-0.00306094	7.27925	-0.00780813	0.993856	0.999873	-4.91426	Decreased abundance	No	No
GFP CFC vs GFP basal	Condition-only	Q80TL0	Ppm1e	-0.000817614	12.6705	-0.00779596	0.993861	0.999873	-4.91426	Decreased abundance	No	No
GFP CFC vs GFP basal	Condition-only	Q8BMF4	Dlat	0.000653049	15.7963	0.00772989	0.993913	0.999873	-4.91426	Increased abundance	No	No
GFP CFC vs GFP basal	Condition-only	Q69ZK9	Nlgn2	0.000603903	12.1785	0.00772885	0.993914	0.999873	-4.91426	Increased abundance	No	No
GFP CFC vs GFP basal	Condition-only	Q8BGF3	Dnaaf10	-0.00217566	7.41501	-0.00772739	0.993915	0.999873	-4.91426	Decreased abundance	No	No
GFP CFC vs GFP basal	Condition-only	P49817	Cav1	-0.00184901	9.79108	-0.00759962	0.994016	0.999873	-4.91426	Decreased abundance	No	No
GFP CFC vs GFP basal	Condition-only	Q8BNJ6	Neto2	0.00140835	7.15475	0.00740346	0.99417	0.999873	-4.91426	Increased abundance	No	No
GFP CFC vs GFP basal	Condition-only	E9Q3M5	Slc4a5	0.00226094	8.60716	0.00726548	0.994288	0.999873	-4.87331	Increased abundance	No	No
GFP CFC vs GFP basal	Condition-only	Q8VEF1	Gramd1a	-0.00140468	7.64992	-0.00704383	0.994453	0.999873	-4.91426	Decreased abundance	No	No
GFP CFC vs GFP basal	Condition-only	Q9JIN6	Kcnmb4	-0.00291683	7.04631	-0.00675732	0.994683	0.999873	-4.89648	Decreased abundance	No	No
GFP CFC vs GFP basal	Condition-only	Q60649	Clpb	-0.000619122	10.1812	-0.00665355	0.994761	0.999873	-4.91426	Decreased abundance	No	No
GFP CFC vs GFP basal	Condition-only	P10107	Anxa1	-0.0022253	6.85067	-0.00664994	0.994763	0.999873	-4.91426	Decreased abundance	No	No
GFP CFC vs GFP basal	Condition-only	Q3UXZ6	Fam81a	-0.00160062	8.73344	-0.00657263	0.994824	0.999873	-4.91426	Decreased abundance	No	No
GFP CFC vs GFP basal	Condition-only	P35991	Btk	-0.00623271	6.00165	-0.00644872	0.994982	0.999873	-4.73019	Decreased abundance	No	No
GFP CFC vs GFP basal	Condition-only	P08226	Apoe	0.000951412	16.2983	0.00618065	0.995133	0.999873	-4.91427	Increased abundance	No	No
GFP CFC vs GFP basal	Condition-only	Q7TNC4	Luc7l2	-0.000739557	9.27109	-0.00615918	0.99515	0.999873	-4.91427	Decreased abundance	No	No
GFP CFC vs GFP basal	Condition-only	Q9CQQ4	Gemin2	0.00273487	7.47856	0.00610926	0.995193	0.999873	-4.91427	Increased abundance	No	No
GFP CFC vs GFP basal	Condition-only	Q8R5A6	Tbc1d22a	-0.000566306	9.51511	-0.00600212	0.995274	0.999873	-4.91427	Decreased abundance	No	No
GFP CFC vs GFP basal	Condition-only	Q01768	Nme2	0.000484333	14.7832	0.00596433	0.995303	0.999873	-4.91427	Increased abundance	No	No
GFP CFC vs GFP basal	Condition-only	P83882	Rpl36a	0.00127374	8.91437	0.00583338	0.995414	0.999873	-4.91427	Increased abundance	No	No
GFP CFC vs GFP basal	Condition-only	P98197	Atp11a	0.00128242	9.3802	0.00577148	0.995455	0.999873	-4.91427	Increased abundance	No	No
GFP CFC vs GFP basal	Condition-only	Q8C1D8	Iws1	0.000692509	9.36251	0.0055266	0.995648	0.999873	-4.91427	Increased abundance	No	No
GFP CFC vs GFP basal	Condition-only	Q99KV1	Dnajb11	-0.000597362	11.5625	-0.00549707	0.995671	0.999873	-4.91427	Decreased abundance	No	No
GFP CFC vs GFP basal	Condition-only	P62281	Rps11	-0.000396002	12.3183	-0.00535354	0.995784	0.999873	-4.91427	Decreased abundance	No	No
GFP CFC vs GFP basal	Condition-only	Q8BFR6	Zfand1	-0.00144007	8.08507	-0.00534883	0.995788	0.999873	-4.91427	Decreased abundance	No	No
GFP CFC vs GFP basal	Condition-only	P31786	Dbi	-0.0010151	15.8181	-0.00527288	0.995848	0.999873	-4.91427	Decreased abundance	No	No
GFP CFC vs GFP basal	Condition-only	Q9WV18	Gabbr1	-0.000463036	12.1657	-0.00513716	0.995955	0.999873	-4.91427	Decreased abundance	No	No
GFP CFC vs GFP basal	Condition-only	Q3TNA1	Xylb	0.00184077	7.24765	0.00501018	0.996079	0.999873	-4.81691	Increased abundance	No	No
GFP CFC vs GFP basal	Condition-only	Q9D289	Trappc6b	0.000769553	10.1569	0.00478911	0.996229	0.999873	-4.91427	Increased abundance	No	No
GFP CFC vs GFP basal	Condition-only	Q9WV03	Fam50a	0.00103437	8.15385	0.00453136	0.996432	0.999873	-4.91427	Increased abundance	No	No
GFP CFC vs GFP basal	Condition-only	Q9ESM3	Hapln2	-0.00103527	12.1514	-0.00442838	0.996513	0.999873	-4.91427	Decreased abundance	No	No
GFP CFC vs GFP basal	Condition-only	O54885	Tyrobp	-0.00350734	6.34035	-0.00425264	0.996671	0.999873	-4.8598	Decreased abundance	No	No
GFP CFC vs GFP basal	Condition-only	Q91X72	Hpx	0.00138652	10.6082	0.00420964	0.996685	0.999873	-4.91427	Increased abundance	No	No
GFP CFC vs GFP basal	Condition-only	Q5EBJ4	Ermn	0.000999469	13.4032	0.00403021	0.996826	0.999873	-4.91427	Increased abundance	No	No
GFP CFC vs GFP basal	Condition-only	Q9JJU8	Sh3bgrl	0.000296013	13.0667	0.00373198	0.997061	0.999873	-4.91427	Increased abundance	No	No
GFP CFC vs GFP basal	Condition-only	P60867	Rps20	-0.000642603	13.9033	-0.00366118	0.997117	0.999873	-4.91427	Decreased abundance	No	No
GFP CFC vs GFP basal	Condition-only	Q9JI19	Fibp	0.000359273	9.67298	0.00332139	0.997385	0.999873	-4.91427	Increased abundance	No	No
GFP CFC vs GFP basal	Condition-only	Q8CIB5	Fermt2	-0.000273405	10.753	-0.00327854	0.997418	0.999873	-4.91427	Decreased abundance	No	No
GFP CFC vs GFP basal	Condition-only	Q8C080	Snx16	0.000287148	9.15601	0.00326683	0.997428	0.999873	-4.91427	Increased abundance	No	No
GFP CFC vs GFP basal	Condition-only	Q9WVL1	Ap4s1	0.00151469	7.24007	0.00325316	0.997438	0.999873	-4.91427	Increased abundance	No	No
GFP CFC vs GFP basal	Condition-only	Q9WU84	Ccs	-0.00050407	10.4158	-0.00323971	0.997449	0.999873	-4.91427	Decreased abundance	No	No
GFP CFC vs GFP basal	Condition-only	Q99PM9	Uck2	0.000951549	7.52925	0.00306334	0.997588	0.999873	-4.91427	Increased abundance	No	No
GFP CFC vs GFP basal	Condition-only	Q9DB16	Cab39l	0.00176959	10.2482	0.0030477	0.9976	0.999873	-4.91427	Increased abundance	No	No
GFP CFC vs GFP basal	Condition-only	Q8VI56	Lrp4	-0.000568606	8.57922	-0.00284551	0.997759	0.999873	-4.91427	Decreased abundance	No	No
GFP CFC vs GFP basal	Condition-only	Q9WVG6	Carm1	-0.000278259	11.3115	-0.0026755	0.997893	0.999873	-4.91427	Decreased abundance	No	No
GFP CFC vs GFP basal	Condition-only	Q99KR8	Fuca2	0.000675144	7.87038	0.00263012	0.997929	0.999873	-4.91427	Increased abundance	No	No
GFP CFC vs GFP basal	Condition-only	P97314	Csrp2	0.00184744	6.69931	0.00252587	0.998018	0.999873	-4.87332	Increased abundance	No	No
GFP CFC vs GFP basal	Condition-only	Q8CEI1	Bola3	0.0014883	7.47959	0.0023716	0.998141	0.999873	-4.87332	Increased abundance	No	No
GFP CFC vs GFP basal	Condition-only	Q9JJY4	Ddx20	0.000341339	8.88876	0.00204037	0.998393	0.999873	-4.91427	Increased abundance	No	No
GFP CFC vs GFP basal	Condition-only	Q9D009	Lipt2	0.00052413	7.27213	0.00158175	0.998754	0.999873	-4.91427	Increased abundance	No	No
GFP CFC vs GFP basal	Condition-only	Q9Z188	Dyrk1b	0.00104416	5.87694	0.00155397	0.998779	0.999873	-4.87332	Increased abundance	No	No
GFP CFC vs GFP basal	Condition-only	Q9QZR0	Rnf25	-0.00027322	8.64593	-0.00148551	0.99883	0.999873	-4.91427	Decreased abundance	No	No
GFP CFC vs GFP basal	Condition-only	O54865	Gucy1b1	-0.000130711	11.2069	-0.00139478	0.998902	0.999873	-4.91427	Decreased abundance	No	No
GFP CFC vs GFP basal	Condition-only	P48193	Epb41	-0.000225535	11.6716	-0.00130921	0.998969	0.999873	-4.91428	Decreased abundance	No	No
GFP CFC vs GFP basal	Condition-only	Q9QYK5	Hs6st1	-0.00039377	5.85554	-0.0011707	0.99908	0.999873	-4.89649	Decreased abundance	No	No
GFP CFC vs GFP basal	Condition-only	P19246	Nefh	0.000255827	12.1704	0.00115255	0.999092	0.999873	-4.91428	Increased abundance	No	No
GFP CFC vs GFP basal	Condition-only	Q91V16	Etfrf1	-0.000600101	7.96565	-0.00111847	0.999121	0.999873	-4.87333	Decreased abundance	No	No
GFP CFC vs GFP basal	Condition-only	Q8CH77	Nav1	9.06099e-05	9.94283	0.00109047	0.999141	0.999873	-4.91428	Increased abundance	No	No
GFP CFC vs GFP basal	Condition-only	Q1HKZ5	Map3k13	0.000971511	6.08035	0.00082349	0.999354	0.999951	-4.73357	Increased abundance	No	No
GFP CFC vs GFP basal	Condition-only	Q99M96	St7	0.000240272	7.72824	0.000682252	0.999463	0.999951	-4.91428	Increased abundance	No	No
GFP CFC vs GFP basal	Condition-only	Q9R013	Ctsf	4.73841e-05	9.6931	0.000362353	0.999715	0.999976	-4.91428	Increased abundance	No	No
GFP CFC vs GFP basal	Condition-only	P63082	Atp6v0c	9.04254e-05	13.8087	0.000219223	0.999827	0.999976	-4.91428	Increased abundance	No	No
GFP CFC vs GFP basal	Condition-only	Q8BVG5	Galnt14	5.67043e-05	8.02344	0.000164138	0.999871	0.999976	-4.91428	Increased abundance	No	No
GFP CFC vs GFP basal	Condition-only	Q3UQ84	Tars2	4.41962e-06	10.0511	2.9895e-05	0.999976	0.999976	-4.91428	Increased abundance	No	No
GFP CFC vs GFP basal	Condition-only	P84228	H3c2		5.13618					No change / unavailable	No	No
GFP CFC vs GFP basal	Condition-only	P97310	Mcm2		6.02972					No change / unavailable	No	No
GFP CFC vs GFP basal	Condition-only	Q60876	Eif4ebp1		4.17379					No change / unavailable	No	No
GFP CFC vs GFP basal	Condition-only	Q68FE8	Znf280d		5.96734					No change / unavailable	No	No
GFP CFC vs GFP basal	Condition-only	Q6PCM1	Kdm3a		4.93081					No change / unavailable	No	No
GFP CFC vs GFP basal	Condition-only	Q8CD60	Insyn1		5.85961					No change / unavailable	No	No
GFP CFC vs GFP basal	Condition-only	Q8QZR4	Oaf		6.32595					No change / unavailable	No	No
GFP CFC vs GFP basal	Condition-only	Q99LS1	Mmadhc		6.63075					No change / unavailable	No	No
GFP CFC vs GFP basal	Condition-only	Q99PN3	Trim26		6.70635					No change / unavailable	No	No
GFP CFC vs GFP basal	Condition-only	Q9CS00	Cactin		5.9367					No change / unavailable	No	No
GFP CFC vs GFP basal	Condition-only	Q9CYX7	Rrp15		6.38334					No change / unavailable	No	No
GFP CFC vs GFP basal	Condition-only	Q9DBF7	Cwc25		6.20494					No change / unavailable	No	No
GFP CFC vs GFP basal	Condition-only	Q9JJV4	Cacng4		5.61938					No change / unavailable	No	No
GFP CFC vs GFP basal	Condition-only	Q9Z0F4	Cib1		5.44058					No change / unavailable	No	No

### Sheet: Primary_DN_CFC_vs_Basal
Contrast	Model	Protein	Gene	logFC	AveExpr	t	P.Value	adj.P.Val	B	Direction	Nominal_P_lt_0.05	FDR_lt_0.05
hE2F4DN CFC vs hE2F4DN basal	Condition-only	Q5DTZ6	Rnf150	2.85436	4.75739	5.54982	0.000244132	0.719734	-3.41153	Increased abundance	Yes	No
hE2F4DN CFC vs hE2F4DN basal	Condition-only	P61148	Fgf1	-0.560383	10.4758	-4.48066	0.000256175	0.719734	-2.08847	Decreased abundance	Yes	No
hE2F4DN CFC vs hE2F4DN basal	Condition-only	Q8CIA5	Slc35b4	-0.927389	9.11174	-4.52262	0.00026351	0.719734	-2.11964	Decreased abundance	Yes	No
hE2F4DN CFC vs hE2F4DN basal	Condition-only	O35681	Syt3	0.304833	11.679	4.03677	0.000704442	0.764157	-2.4152	Increased abundance	Yes	No
hE2F4DN CFC vs hE2F4DN basal	Condition-only	O35709	Enc1	0.72561	8.75044	4.01844	0.000734562	0.764157	-2.42915	Increased abundance	Yes	No
hE2F4DN CFC vs hE2F4DN basal	Condition-only	A2AVA0	Svep1	-2.85692	7.72881	-4.65806	0.000896883	0.764157	-3.35812	Decreased abundance	Yes	No
hE2F4DN CFC vs hE2F4DN basal	Condition-only	Q9DBY1	Syvn1	0.500596	9.77553	3.85835	0.00105887	0.764157	-2.55237	Increased abundance	Yes	No
hE2F4DN CFC vs hE2F4DN basal	Condition-only	Q91XS1	Mtmr4	2.94141	5.67185	4.39266	0.00107616	0.764157	-3.81273	Increased abundance	Yes	No
hE2F4DN CFC vs hE2F4DN basal	Condition-only	P70315	Was	-0.474413	8.59417	-3.84145	0.00110052	0.764157	-2.56552	Decreased abundance	Yes	No
hE2F4DN CFC vs hE2F4DN basal	Condition-only	Q6KAU4	Mvb12b	0.344144	9.22766	3.81387	0.00117204	0.764157	-2.58703	Increased abundance	Yes	No
hE2F4DN CFC vs hE2F4DN basal	Condition-only	Q3U3C9	Gse1	1.47246	5.9984	3.84533	0.00118535	0.764157	-2.60306	Increased abundance	Yes	No
hE2F4DN CFC vs hE2F4DN basal	Condition-only	Q8K363	Ddx18	0.620132	6.82082	3.92977	0.00119631	0.764157	-3.04123	Increased abundance	Yes	No
hE2F4DN CFC vs hE2F4DN basal	Condition-only	Q8BJ56	Pnpla2	-1.24551	7.20842	-4.10541	0.00124044	0.764157	-2.93147	Decreased abundance	Yes	No
hE2F4DN CFC vs hE2F4DN basal	Condition-only	Q9DBN9	Ddx59	-0.370751	9.85669	-3.76658	0.00130561	0.764157	-2.62408	Decreased abundance	Yes	No
hE2F4DN CFC vs hE2F4DN basal	Condition-only	P97310	Mcm2	2.03397	6.02972	5.44068	0.00160105	0.824129	-4.01161	Increased abundance	Yes	No
hE2F4DN CFC vs hE2F4DN basal	Condition-only	Q8BGK6	Slc7a6	-2.26112	5.29597	-4.2808	0.00160924	0.824129	-3.54493	Decreased abundance	Yes	No
hE2F4DN CFC vs hE2F4DN basal	Condition-only	Q8BGY4	Klhl26	0.566043	8.13562	3.58236	0.00198652	0.899345	-2.77017	Increased abundance	Yes	No
hE2F4DN CFC vs hE2F4DN basal	Condition-only	Q00558	F8a1	0.390555	9.53353	3.56357	0.00207323	0.899345	-2.78522	Increased abundance	Yes	No
hE2F4DN CFC vs hE2F4DN basal	Condition-only	Q8BJU9	Mtrf1l	-0.53102	7.46447	-3.48041	0.00250413	0.899345	-2.85212	Decreased abundance	Yes	No
hE2F4DN CFC vs hE2F4DN basal	Condition-only	Q99L85	Elp5	-0.653966	8.90219	-3.47642	0.0025269	0.899345	-2.85534	Decreased abundance	Yes	No
hE2F4DN CFC vs hE2F4DN basal	Condition-only	Q8BWU3	Fam131a	0.843322	6.40295	3.52422	0.00260356	0.899345	-3.00337	Increased abundance	Yes	No
hE2F4DN CFC vs hE2F4DN basal	Condition-only	Q16254MUT	E2F4	-1.13792	8.75918	-3.45711	0.00263999	0.899345	-2.87095	Decreased abundance	Yes	No
hE2F4DN CFC vs hE2F4DN basal	Condition-only	B2RRE7	Otud4	0.701447	8.12438	3.45439	0.0026563	0.899345	-2.87314	Increased abundance	Yes	No
hE2F4DN CFC vs hE2F4DN basal	Condition-only	Q8K3I4	Myrip	0.478902	7.44986	3.41406	0.00291032	0.899345	-2.90581	Increased abundance	Yes	No
hE2F4DN CFC vs hE2F4DN basal	Condition-only	Q8BH16	Fbxl2	-0.756855	6.69191	-3.61554	0.00313712	0.899345	-3.32435	Decreased abundance	Yes	No
hE2F4DN CFC vs hE2F4DN basal	Condition-only	P55772	Entpd1	-0.343897	10.8181	-3.38051	0.00313977	0.899345	-2.93306	Decreased abundance	Yes	No
hE2F4DN CFC vs hE2F4DN basal	Condition-only	Q923L3	Csmd1	0.44382	7.94951	3.35267	0.0033436	0.899345	-2.95572	Increased abundance	Yes	No
hE2F4DN CFC vs hE2F4DN basal	Condition-only	O88824	Jtb	-3.68508	3.49758	-3.80423	0.00346156	0.899345	-4.00622	Decreased abundance	Yes	No
hE2F4DN CFC vs hE2F4DN basal	Condition-only	Q5U680	Slc25a26	0.733292	7.98636	3.33589	0.00347261	0.899345	-2.9694	Increased abundance	Yes	No
hE2F4DN CFC vs hE2F4DN basal	Condition-only	Q9CPT5	Nop16	-0.623631	8.68719	-3.33943	0.00364912	0.899345	-3.0692	Decreased abundance	Yes	No
hE2F4DN CFC vs hE2F4DN basal	Condition-only	Q8K268	Abcf3	0.214073	9.64291	3.30967	0.00368414	0.899345	-2.9908	Increased abundance	Yes	No
hE2F4DN CFC vs hE2F4DN basal	Condition-only	Q69ZX6	Morc2a	0.804317	8.88142	3.30195	0.00374877	0.899345	-2.9971	Increased abundance	Yes	No
hE2F4DN CFC vs hE2F4DN basal	Condition-only	Q5SRY7	Fbxw11	0.495186	8.46934	3.29333	0.00382224	0.899345	-3.00414	Increased abundance	Yes	No
hE2F4DN CFC vs hE2F4DN basal	Condition-only	Q9WTP6	Ak2	-0.245812	11.4825	-3.28946	0.00385577	0.899345	-3.00731	Decreased abundance	Yes	No
hE2F4DN CFC vs hE2F4DN basal	Condition-only	Q8R3R8	Gabarapl1	-0.385346	12.0522	-3.24939	0.00421945	0.899345	-3.04011	Decreased abundance	Yes	No
hE2F4DN CFC vs hE2F4DN basal	Condition-only	Q9ES34	Ube3b	0.217982	9.16035	3.22318	0.00447526	0.899345	-3.0616	Increased abundance	Yes	No
hE2F4DN CFC vs hE2F4DN basal	Condition-only	Q8BWG9	Orai1	2.52134	6.31179	3.30252	0.00449527	0.899345	-3.38437	Increased abundance	Yes	No
hE2F4DN CFC vs hE2F4DN basal	Condition-only	Q6P5U7	Nwd2	0.268782	11.2735	3.21513	0.00455683	0.899345	-3.06821	Increased abundance	Yes	No
hE2F4DN CFC vs hE2F4DN basal	Condition-only	Q9D6G5	Tmem138	1.434	7.55084	3.38752	0.00485727	0.899345	-3.74612	Increased abundance	Yes	No
hE2F4DN CFC vs hE2F4DN basal	Condition-only	Q6ZQ88	Kdm1a	0.287537	9.89568	3.16461	0.00510296	0.899345	-3.10972	Increased abundance	Yes	No
hE2F4DN CFC vs hE2F4DN basal	Condition-only	P50543	S100a11	-0.59245	8.25838	-3.14957	0.00527749	0.899345	-3.12209	Decreased abundance	Yes	No
hE2F4DN CFC vs hE2F4DN basal	Condition-only	Q8R3H7	Hs2st1	0.748285	8.7061	3.14723	0.00530523	0.899345	-3.12402	Increased abundance	Yes	No
hE2F4DN CFC vs hE2F4DN basal	Condition-only	Q8VHP7	Serpinb1b	-3.86489	5.90316	-4.23425	0.00547371	0.899345	-4.27115	Decreased abundance	Yes	No
hE2F4DN CFC vs hE2F4DN basal	Condition-only	P60954	Nol4	2.59302	5.26234	3.32123	0.00551751	0.899345	-3.53095	Increased abundance	Yes	No
hE2F4DN CFC vs hE2F4DN basal	Condition-only	Q91W82	Ube2e2	1.75574	5.73055	3.26908	0.005596	0.899345	-3.45986	Increased abundance	Yes	No
hE2F4DN CFC vs hE2F4DN basal	Condition-only	P54729	Nub1	0.394096	8.375	3.12044	0.00563229	0.899345	-3.14607	Increased abundance	Yes	No
hE2F4DN CFC vs hE2F4DN basal	Condition-only	Q0PHV7	Dact3	0.549459	8.76401	3.09987	0.00589671	0.899345	-3.16302	Increased abundance	Yes	No
hE2F4DN CFC vs hE2F4DN basal	Condition-only	Q9DB70	Fundc1	1.25298	8.27131	3.08708	0.00606715	0.899345	-3.17356	Increased abundance	Yes	No
hE2F4DN CFC vs hE2F4DN basal	Condition-only	Q60710	Samhd1	-0.260192	9.79276	-3.07499	0.00623271	0.899345	-3.18354	Decreased abundance	Yes	No
hE2F4DN CFC vs hE2F4DN basal	Condition-only	O35066	Kif3c	0.836181	8.16125	3.07147	0.00628175	0.899345	-3.18644	Increased abundance	Yes	No
hE2F4DN CFC vs hE2F4DN basal	Condition-only	O08848	RO60	-0.255204	9.90047	-3.06633	0.00635391	0.899345	-3.19068	Decreased abundance	Yes	No
hE2F4DN CFC vs hE2F4DN basal	Condition-only	Q5XG71	Utp20	0.415197	8.58789	3.05789	0.00647437	0.899345	-3.19765	Increased abundance	Yes	No
hE2F4DN CFC vs hE2F4DN basal	Condition-only	Q925T6	Grip1	0.292011	9.92679	3.0519	0.00656114	0.899345	-3.20259	Increased abundance	Yes	No
hE2F4DN CFC vs hE2F4DN basal	Condition-only	P98086	C1qa	-0.530607	12.3519	-3.04673	0.00663683	0.899345	-3.20685	Decreased abundance	Yes	No
hE2F4DN CFC vs hE2F4DN basal	Condition-only	Q8VDY9	Caap1	0.393721	9.30424	3.03116	0.00687036	0.899345	-3.21971	Increased abundance	Yes	No
hE2F4DN CFC vs hE2F4DN basal	Condition-only	Q9CWT3	Snx10	0.673482	8.58594	3.01253	0.00716004	0.899345	-3.23508	Increased abundance	Yes	No
hE2F4DN CFC vs hE2F4DN basal	Condition-only	P11352	Gpx1	-0.317356	12.1374	-3.01091	0.0071859	0.899345	-3.23643	Decreased abundance	Yes	No
hE2F4DN CFC vs hE2F4DN basal	Condition-only	Q5SUF2	Luc7l3	0.347356	8.87421	3.00568	0.00726964	0.899345	-3.24075	Increased abundance	Yes	No
hE2F4DN CFC vs hE2F4DN basal	Condition-only	Q9WVI9	Mapk8ip1	0.377493	8.70151	3.00131	0.00734025	0.899345	-3.24435	Increased abundance	Yes	No
hE2F4DN CFC vs hE2F4DN basal	Condition-only	P0C913	P0C913	1.25792	5.49593	3.27354	0.00741812	0.899345	-3.70928	Increased abundance	Yes	No
hE2F4DN CFC vs hE2F4DN basal	Condition-only	Q3V0C5	Usp48	0.852206	7.58961	3.03165	0.0075286	0.899345	-3.3226	Increased abundance	Yes	No
hE2F4DN CFC vs hE2F4DN basal	Condition-only	Q8VI63	Mob2	-0.354842	10.3008	-2.98706	0.00757542	0.899345	-3.25612	Decreased abundance	Yes	No
hE2F4DN CFC vs hE2F4DN basal	Condition-only	Q8K4K6	Pank1	0.587301	7.19451	2.97399	0.00779767	0.899345	-3.26692	Increased abundance	Yes	No
hE2F4DN CFC vs hE2F4DN basal	Condition-only	O09126	Sema4d	0.385506	7.97054	2.97231	0.00782657	0.899345	-3.26831	Increased abundance	Yes	No
hE2F4DN CFC vs hE2F4DN basal	Condition-only	Q9D7H3	RtcA	0.435224	10.8419	2.97041	0.00785946	0.899345	-3.26988	Increased abundance	Yes	No
hE2F4DN CFC vs hE2F4DN basal	Condition-only	P04443	Hbb-bh0	2.26022	7.2385	3.06281	0.00789432	0.899345	-3.54567	Increased abundance	Yes	No
hE2F4DN CFC vs hE2F4DN basal	Condition-only	Q8BW22	Ss18l1	1.05721	7.79166	3.09484	0.00791295	0.899345	-3.50945	Increased abundance	Yes	No
hE2F4DN CFC vs hE2F4DN basal	Condition-only	Q6NS82	Retreg2	-0.369689	10.0771	-2.96331	0.0079838	0.899345	-3.27575	Decreased abundance	Yes	No
hE2F4DN CFC vs hE2F4DN basal	Condition-only	O08914	Faah	0.258473	12.4654	2.93244	0.00854624	0.899345	-3.30125	Increased abundance	Yes	No
hE2F4DN CFC vs hE2F4DN basal	Condition-only	Q9DBQ7	Scyl3	-0.584754	7.51137	-2.92212	0.00874272	0.899345	-3.30978	Decreased abundance	Yes	No
hE2F4DN CFC vs hE2F4DN basal	Condition-only	Q3U5Q7	Cmpk2	-0.231909	11.881	-2.9189	0.0088049	0.899345	-3.31244	Decreased abundance	Yes	No
hE2F4DN CFC vs hE2F4DN basal	Condition-only	Q8BGD8	Coa6	0.755667	7.8847	2.95696	0.00882772	0.899345	-3.45641	Increased abundance	Yes	No
hE2F4DN CFC vs hE2F4DN basal	Condition-only	Q8BFX3	Kctd3	0.443574	8.08771	2.89989	0.00918087	0.899345	-3.32815	Increased abundance	Yes	No
hE2F4DN CFC vs hE2F4DN basal	Condition-only	P50586	Tub	0.357474	9.06378	2.89913	0.00919607	0.899345	-3.32878	Increased abundance	Yes	No
hE2F4DN CFC vs hE2F4DN basal	Condition-only	Q8BP78	Fra10ac1	-0.683124	11.1367	-2.93617	0.00922646	0.899345	-3.42024	Decreased abundance	Yes	No
hE2F4DN CFC vs hE2F4DN basal	Condition-only	Q91XY4	Pcdhga4	0.244396	10.9954	2.89652	0.00924895	0.899345	-3.33093	Increased abundance	Yes	No
hE2F4DN CFC vs hE2F4DN basal	Condition-only	Q8C190	Vps9d1	0.345972	8.17924	2.89535	0.00927278	0.899345	-3.3319	Increased abundance	Yes	No
hE2F4DN CFC vs hE2F4DN basal	Condition-only	P48036	Anxa5	-0.20418	15.8791	-2.89185	0.00934432	0.899345	-3.33479	Decreased abundance	Yes	No
hE2F4DN CFC vs hE2F4DN basal	Condition-only	Q6PEM8	Slc46a1	2.19628	5.91413	2.99389	0.0096677	0.899345	-3.66292	Increased abundance	Yes	No
hE2F4DN CFC vs hE2F4DN basal	Condition-only	P83917	Cbx1	0.866065	8.86644	2.87268	0.00974576	0.899345	-3.35063	Increased abundance	Yes	No
hE2F4DN CFC vs hE2F4DN basal	Condition-only	P62046	Lrch1	0.32313	10.7192	2.8694	0.00981622	0.899345	-3.35335	Increased abundance	Yes	No
hE2F4DN CFC vs hE2F4DN basal	Condition-only	Q9Z2P8	Vamp5	-0.506433	8.37257	-2.8631	0.00995262	0.899345	-3.35855	Decreased abundance	Yes	No
hE2F4DN CFC vs hE2F4DN basal	Condition-only	Q8K327	Champ1	-0.227861	10.3547	-2.86134	0.009991	0.899345	-3.36	Decreased abundance	Yes	No
hE2F4DN CFC vs hE2F4DN basal	Condition-only	Q91XA2	Golm1	0.533209	8.30804	2.85631	0.0101018	0.899345	-3.36416	Increased abundance	Yes	No
hE2F4DN CFC vs hE2F4DN basal	Condition-only	Q9R1C7	Prpf40a	-0.201438	9.95259	-2.8501	0.0102398	0.899345	-3.36928	Decreased abundance	Yes	No
hE2F4DN CFC vs hE2F4DN basal	Condition-only	Q9EST5	Anp32b	-0.210185	13.8044	-2.82688	0.0107731	0.899345	-3.38846	Decreased abundance	Yes	No
hE2F4DN CFC vs hE2F4DN basal	Condition-only	Q69ZC8	Gpalpp1	0.554509	7.67105	2.82507	0.0108158	0.899345	-3.38995	Increased abundance	Yes	No
hE2F4DN CFC vs hE2F4DN basal	Condition-only	Q8VEM9	Klhdc3	2.35969	7.54258	3.0069	0.0109253	0.899345	-3.70704	Increased abundance	Yes	No
hE2F4DN CFC vs hE2F4DN basal	Condition-only	Q5FW52	Mlip	0.370705	8.38163	2.81146	0.0111418	0.899345	-3.40119	Increased abundance	Yes	No
hE2F4DN CFC vs hE2F4DN basal	Condition-only	Q8R1H0	Hopx	0.561809	8.73513	2.80656	0.0112613	0.899345	-3.40523	Increased abundance	Yes	No
hE2F4DN CFC vs hE2F4DN basal	Condition-only	Q9CQ65	Mtap	-0.22297	10.5112	-2.79543	0.0115379	0.899345	-3.41442	Decreased abundance	Yes	No
hE2F4DN CFC vs hE2F4DN basal	Condition-only	Q9WV96	Timm10b	0.436403	10.638	2.79495	0.0115499	0.899345	-3.41482	Increased abundance	Yes	No
hE2F4DN CFC vs hE2F4DN basal	Condition-only	Q9Z210	Pex11b	0.378431	8.17821	2.78062	0.0119157	0.899345	-3.42664	Increased abundance	Yes	No
hE2F4DN CFC vs hE2F4DN basal	Condition-only	P26638	Sars1	-0.137877	13.8555	-2.77924	0.0119516	0.899345	-3.42778	Decreased abundance	Yes	No
hE2F4DN CFC vs hE2F4DN basal	Condition-only	Q9JJF0	Nap1l5	-0.820893	9.13016	-2.77902	0.0119573	0.899345	-3.42796	Decreased abundance	Yes	No
hE2F4DN CFC vs hE2F4DN basal	Condition-only	Q91VS8	Farp2	0.469381	6.74586	2.78503	0.0122222	0.899345	-3.48989	Increased abundance	Yes	No
hE2F4DN CFC vs hE2F4DN basal	Condition-only	Q9R1Z7	Pts	-0.467704	10.8918	-2.7664	0.0122897	0.899345	-3.43836	Decreased abundance	Yes	No
hE2F4DN CFC vs hE2F4DN basal	Condition-only	Q9D8X1	Cutc	0.543415	9.11326	2.76155	0.0124197	0.899345	-3.44236	Increased abundance	Yes	No
hE2F4DN CFC vs hE2F4DN basal	Condition-only	Q9CYU6	Dph7	-0.495962	8.7224	-2.7598	0.012467	0.899345	-3.44381	Decreased abundance	Yes	No
hE2F4DN CFC vs hE2F4DN basal	Condition-only	P09055	Itgb1	-0.248566	11.3249	-2.7569	0.0125457	0.899345	-3.44619	Decreased abundance	Yes	No
hE2F4DN CFC vs hE2F4DN basal	Condition-only	Q8CDM8	Fhip2a	0.204629	9.7637	2.75187	0.0126834	0.899345	-3.45034	Increased abundance	Yes	No
hE2F4DN CFC vs hE2F4DN basal	Condition-only	Q0VG49	Q0VG49	0.584513	7.52425	2.78268	0.0127616	0.899345	-3.53146	Increased abundance	Yes	No
hE2F4DN CFC vs hE2F4DN basal	Condition-only	P56183	Rrp1	0.886689	8.76408	2.74766	0.0127996	0.899345	-3.45381	Increased abundance	Yes	No
hE2F4DN CFC vs hE2F4DN basal	Condition-only	Q80TZ9	Rere	1.44447	7.15211	2.91157	0.0130426	0.899345	-3.88497	Increased abundance	Yes	No
hE2F4DN CFC vs hE2F4DN basal	Condition-only	Q9Z120	Mettl1	1.16066	6.54691	2.7906	0.0130925	0.899345	-3.51903	Increased abundance	Yes	No
hE2F4DN CFC vs hE2F4DN basal	Condition-only	Q8BFW6	Entpd3	0.353342	7.8748	2.75273	0.0130958	0.899345	-3.46415	Increased abundance	Yes	No
hE2F4DN CFC vs hE2F4DN basal	Condition-only	P28574	Max	-1.01842	6.6173	-3.00809	0.01316	0.899345	-3.95324	Decreased abundance	Yes	No
hE2F4DN CFC vs hE2F4DN basal	Condition-only	P62071	Rras2	0.296424	10.5255	2.73335	0.0132026	0.899345	-3.4656	Increased abundance	Yes	No
hE2F4DN CFC vs hE2F4DN basal	Condition-only	P63239	Pcsk1	-1.01041	9.97964	-2.73293	0.0132145	0.899345	-3.46594	Decreased abundance	Yes	No
hE2F4DN CFC vs hE2F4DN basal	Condition-only	Q9CY45	Eef1akmt1	0.478813	8.417	2.72494	0.013445	0.899345	-3.47253	Increased abundance	Yes	No
hE2F4DN CFC vs hE2F4DN basal	Condition-only	Q8C7B8	Zswim4	-1.39946	8.78304	-2.82342	0.0135409	0.899345	-3.60503	Decreased abundance	Yes	No
hE2F4DN CFC vs hE2F4DN basal	Condition-only	Q5ND34	Wdr81	0.187766	9.24634	2.72058	0.0135723	0.899345	-3.47611	Increased abundance	Yes	No
hE2F4DN CFC vs hE2F4DN basal	Condition-only	P62254	Ube2g1	0.305165	9.47798	2.7115	0.0138412	0.899345	-3.48359	Increased abundance	Yes	No
hE2F4DN CFC vs hE2F4DN basal	Condition-only	Q9CQE7	Ergic3	0.392998	8.90916	2.70977	0.0138929	0.899345	-3.48501	Increased abundance	Yes	No
hE2F4DN CFC vs hE2F4DN basal	Condition-only	P70407	Cdh9	0.346979	8.50277	2.70752	0.0139606	0.899345	-3.48686	Increased abundance	Yes	No
hE2F4DN CFC vs hE2F4DN basal	Condition-only	O70551	Srpk1	0.714537	7.32368	2.70443	0.014054	0.899345	-3.4894	Increased abundance	Yes	No
hE2F4DN CFC vs hE2F4DN basal	Condition-only	P59470	Polr3b	0.959385	6.62429	2.7555	0.0140738	0.899345	-3.54446	Increased abundance	Yes	No
hE2F4DN CFC vs hE2F4DN basal	Condition-only	Q9CQA5	Med4	-0.565315	10.4483	-2.73565	0.0140851	0.899345	-3.60892	Decreased abundance	Yes	No
hE2F4DN CFC vs hE2F4DN basal	Condition-only	P62301	Rps13	-0.206823	14.7073	-2.69735	0.0142706	0.899345	-3.49523	Decreased abundance	Yes	No
hE2F4DN CFC vs hE2F4DN basal	Condition-only	P58468	Slx9	0.827622	6.92621	2.729	0.0142823	0.899345	-3.57042	Increased abundance	Yes	No
hE2F4DN CFC vs hE2F4DN basal	Condition-only	Q8VE98	Cd276	0.885675	6.83151	2.78692	0.0145497	0.899345	-3.76998	Increased abundance	Yes	No
hE2F4DN CFC vs hE2F4DN basal	Condition-only	Q8VDH1	Fbxo21	0.329395	10.1644	2.68589	0.0146272	0.899345	-3.50465	Increased abundance	Yes	No
hE2F4DN CFC vs hE2F4DN basal	Condition-only	Q9DB34	Chmp2a	-0.479376	10.9301	-2.68518	0.0146496	0.899345	-3.50523	Decreased abundance	Yes	No
hE2F4DN CFC vs hE2F4DN basal	Condition-only	Q8CAA7	Pgm2l1	0.158836	13.7857	2.68222	0.0147434	0.899345	-3.50767	Increased abundance	Yes	No
hE2F4DN CFC vs hE2F4DN basal	Condition-only	O35682	Myadm	0.41792	11.7751	2.68172	0.0147593	0.899345	-3.50808	Increased abundance	Yes	No
hE2F4DN CFC vs hE2F4DN basal	Condition-only	Q9WUE3	Cyb561d2	1.32338	6.66197	2.94017	0.0147808	0.899345	-3.97417	Increased abundance	Yes	No
hE2F4DN CFC vs hE2F4DN basal	Condition-only	Q91Z92	B3galt6	0.545265	8.03566	2.67815	0.0148731	0.899345	-3.51101	Increased abundance	Yes	No
hE2F4DN CFC vs hE2F4DN basal	Condition-only	P63030	Mpc1	-1.24567	10.343	-2.70414	0.0150441	0.899345	-3.63068	Decreased abundance	Yes	No
hE2F4DN CFC vs hE2F4DN basal	Condition-only	P63154	Crnkl1	-0.384097	7.75288	-2.68631	0.0150835	0.899345	-3.56527	Decreased abundance	Yes	No
hE2F4DN CFC vs hE2F4DN basal	Condition-only	Q9DA08	Sgf29	0.431632	8.28819	2.68233	0.0152114	0.899345	-3.5683	Increased abundance	Yes	No
hE2F4DN CFC vs hE2F4DN basal	Condition-only	P83741	Wnk1	-0.182686	10.6402	-2.65757	0.0155459	0.899345	-3.52791	Decreased abundance	Yes	No
hE2F4DN CFC vs hE2F4DN basal	Condition-only	Q9CXK8	Nip7	0.576803	7.26475	2.65309	0.0156964	0.899345	-3.5316	Increased abundance	Yes	No
hE2F4DN CFC vs hE2F4DN basal	Condition-only	Q9Z1G4	Atp6v0a1	0.211087	16.3723	2.64947	0.0158187	0.899345	-3.53457	Increased abundance	Yes	No
hE2F4DN CFC vs hE2F4DN basal	Condition-only	Q3UN16	Gpr162	0.484318	9.09313	2.64825	0.0158603	0.899345	-3.53557	Increased abundance	Yes	No
hE2F4DN CFC vs hE2F4DN basal	Condition-only	Q9D2D9	Klhdc8b	-2.30948	7.15286	-2.89701	0.0159144	0.899345	-4.1519	Decreased abundance	Yes	No
hE2F4DN CFC vs hE2F4DN basal	Condition-only	Q149L6	Dnajb14	0.224296	9.29575	2.64582	0.0159432	0.899345	-3.53756	Increased abundance	Yes	No
hE2F4DN CFC vs hE2F4DN basal	Condition-only	Q6PCM2	Ints6	0.417682	7.1448	2.64392	0.0160081	0.899345	-3.53912	Increased abundance	Yes	No
hE2F4DN CFC vs hE2F4DN basal	Condition-only	Q9ESK9	Rb1cc1	0.194626	9.07046	2.64077	0.0161168	0.899345	-3.54171	Increased abundance	Yes	No
hE2F4DN CFC vs hE2F4DN basal	Condition-only	Q9EPL4	Mettl9	-0.759425	7.96753	-2.70384	0.0163323	0.899345	-3.71789	Decreased abundance	Yes	No
hE2F4DN CFC vs hE2F4DN basal	Condition-only	Q9DC33	Hmg20a	0.495335	9.01425	2.63006	0.0164907	0.899345	-3.55049	Increased abundance	Yes	No
hE2F4DN CFC vs hE2F4DN basal	Condition-only	Q8CG76	Akr7a2	-0.152076	11.6623	-2.62971	0.0165031	0.899345	-3.55077	Decreased abundance	Yes	No
hE2F4DN CFC vs hE2F4DN basal	Condition-only	O08709	Prdx6	-0.193568	17.7934	-2.629	0.0165283	0.899345	-3.55136	Decreased abundance	Yes	No
hE2F4DN CFC vs hE2F4DN basal	Condition-only	P16301	Lcat	1.85982	7.23024	2.65675	0.0166057	0.899345	-3.6634	Increased abundance	Yes	No
hE2F4DN CFC vs hE2F4DN basal	Condition-only	P47877	Igfbp2	2.07136	4.76057	2.80569	0.0170994	0.899345	-3.99469	Increased abundance	Yes	No
hE2F4DN CFC vs hE2F4DN basal	Condition-only	Q9QZX7	Srr	0.213167	13.4012	2.6119	0.017144	0.899345	-3.56537	Increased abundance	Yes	No
hE2F4DN CFC vs hE2F4DN basal	Condition-only	Q566J8	Coq8b	-0.246281	10.1542	-2.6094	0.0172356	0.899345	-3.56741	Decreased abundance	Yes	No
hE2F4DN CFC vs hE2F4DN basal	Condition-only	Q8CH77	Nav1	0.2033	9.94283	2.60816	0.0172814	0.899345	-3.56843	Increased abundance	Yes	No
hE2F4DN CFC vs hE2F4DN basal	Condition-only	Q9QY40	Plxnb3	-1.86632	6.81464	-2.64948	0.0174875	0.899345	-3.7364	Decreased abundance	Yes	No
hE2F4DN CFC vs hE2F4DN basal	Condition-only	Q8R5J9	Arl6ip5	-0.353211	13.7779	-2.60058	0.0175633	0.899345	-3.57463	Decreased abundance	Yes	No
hE2F4DN CFC vs hE2F4DN basal	Condition-only	Q8BTU1	Cfap20	-0.338685	9.77403	-2.59694	0.0177003	0.899345	-3.57761	Decreased abundance	Yes	No
hE2F4DN CFC vs hE2F4DN basal	Condition-only	Q99K99	Pgcka1	0.952352	5.99146	2.9735	0.0177749	0.899345	-4.09942	Increased abundance	Yes	No
hE2F4DN CFC vs hE2F4DN basal	Condition-only	O55060	Tpmt	-0.316248	10.4133	-2.59387	0.0178164	0.899345	-3.58012	Decreased abundance	Yes	No
hE2F4DN CFC vs hE2F4DN basal	Condition-only	P22366	Myd88	0.230523	9.01582	2.59372	0.0178223	0.899345	-3.58025	Increased abundance	Yes	No
hE2F4DN CFC vs hE2F4DN basal	Condition-only	Q3UJB9	Edc4	0.160297	10.5481	2.59044	0.0179472	0.899345	-3.58293	Increased abundance	Yes	No
hE2F4DN CFC vs hE2F4DN basal	Condition-only	Q925H0	Asic2	-0.694534	7.27002	-2.58661	0.0180942	0.899345	-3.58606	Decreased abundance	Yes	No
hE2F4DN CFC vs hE2F4DN basal	Condition-only	P60853	Lzts1	-0.913502	7.59787	-2.59571	0.0182633	0.899345	-3.63428	Decreased abundance	Yes	No
hE2F4DN CFC vs hE2F4DN basal	Condition-only	Q6PHS9	Cacna2d2	-0.791624	8.59005	-2.58142	0.0182955	0.899345	-3.5903	Decreased abundance	Yes	No
hE2F4DN CFC vs hE2F4DN basal	Condition-only	Q61703	Itih2	-0.796176	9.20884	-2.57971	0.0183624	0.899345	-3.5917	Decreased abundance	Yes	No
hE2F4DN CFC vs hE2F4DN basal	Condition-only	Q8R050	Gspt1	0.181336	11.6085	2.5793	0.0183784	0.899345	-3.59204	Increased abundance	Yes	No
hE2F4DN CFC vs hE2F4DN basal	Condition-only	Q62415	Ppp1r13b	0.245265	8.6448	2.5767	0.0184803	0.899345	-3.59416	Increased abundance	Yes	No
hE2F4DN CFC vs hE2F4DN basal	Condition-only	Q6A009	Ltn1	0.188343	8.33813	2.56762	0.0188405	0.899345	-3.60157	Increased abundance	Yes	No
hE2F4DN CFC vs hE2F4DN basal	Condition-only	P39098	Man1a2	0.55801	7.42232	2.56689	0.0188698	0.899345	-3.60217	Increased abundance	Yes	No
hE2F4DN CFC vs hE2F4DN basal	Condition-only	O08545	Efna3	0.568741	9.36337	2.63163	0.0188708	0.899345	-3.79359	Increased abundance	Yes	No
hE2F4DN CFC vs hE2F4DN basal	Condition-only	P68037	Ube2l3	-0.347858	12.7065	-2.56667	0.0188788	0.899345	-3.60235	Decreased abundance	Yes	No
hE2F4DN CFC vs hE2F4DN basal	Condition-only	Q9CQ62	Decr1	-0.235649	13.539	-2.56452	0.0189652	0.899345	-3.60411	Decreased abundance	Yes	No
hE2F4DN CFC vs hE2F4DN basal	Condition-only	P28656	Nap1l1	-0.184317	13.9151	-2.56319	0.0190188	0.899345	-3.60519	Decreased abundance	Yes	No
hE2F4DN CFC vs hE2F4DN basal	Condition-only	P48542	Kcnj6	0.605118	8.75664	2.56146	0.019089	0.899345	-3.60661	Increased abundance	Yes	No
hE2F4DN CFC vs hE2F4DN basal	Condition-only	Q3UN04	Usp30	-0.433413	7.20059	-2.5572	0.0192623	0.899345	-3.61008	Decreased abundance	Yes	No
hE2F4DN CFC vs hE2F4DN basal	Condition-only	Q80X82	Sympk	0.387389	8.02273	2.55392	0.0193969	0.899345	-3.61276	Increased abundance	Yes	No
hE2F4DN CFC vs hE2F4DN basal	Condition-only	Q0PMG2	Mdga1	0.213919	9.70294	2.55383	0.0194006	0.899345	-3.61283	Increased abundance	Yes	No
hE2F4DN CFC vs hE2F4DN basal	Condition-only	Q9ERB0	Snap29	0.211188	10.8042	2.5493	0.0195881	0.899345	-3.61653	Increased abundance	Yes	No
hE2F4DN CFC vs hE2F4DN basal	Condition-only	Q9QZK2	Bcar3	-1.84583	6.95785	-2.59138	0.0196819	0.899345	-3.72138	Decreased abundance	Yes	No
hE2F4DN CFC vs hE2F4DN basal	Condition-only	Q9DCZ1	Gmpr	0.239679	11.6518	2.54679	0.0196924	0.899345	-3.61857	Increased abundance	Yes	No
hE2F4DN CFC vs hE2F4DN basal	Condition-only	Q9DBB5	Eif4e3	1.10242	7.89051	2.65801	0.0197086	0.899345	-3.77981	Increased abundance	Yes	No
hE2F4DN CFC vs hE2F4DN basal	Condition-only	Q9R0E1	Plod3	0.597683	6.75458	2.54978	0.0201087	0.899345	-3.68889	Increased abundance	Yes	No
hE2F4DN CFC vs hE2F4DN basal	Condition-only	Q7TMY7	Ipo8	0.246486	7.81864	2.52771	0.0205044	0.899345	-3.63411	Increased abundance	Yes	No
hE2F4DN CFC vs hE2F4DN basal	Condition-only	P45481	Crebbp	0.669132	8.02734	2.5255	0.0206008	0.899345	-3.63592	Increased abundance	Yes	No
hE2F4DN CFC vs hE2F4DN basal	Condition-only	Q9DBC7	Prkar1a	-0.155825	13.4168	-2.52309	0.0207061	0.899345	-3.63788	Decreased abundance	Yes	No
hE2F4DN CFC vs hE2F4DN basal	Condition-only	P61215	Ca10	-1.06587	7.51266	-2.63199	0.0207086	0.899345	-3.86742	Decreased abundance	Yes	No
hE2F4DN CFC vs hE2F4DN basal	Condition-only	Q9CR24	Nudt8	-0.586199	7.20611	-2.51841	0.0209118	0.899345	-3.64169	Decreased abundance	Yes	No
hE2F4DN CFC vs hE2F4DN basal	Condition-only	Q3TDD9	Ppp1r21	0.144083	10.9882	2.51659	0.0209925	0.899345	-3.64317	Increased abundance	Yes	No
hE2F4DN CFC vs hE2F4DN basal	Condition-only	Q9DC07	Nebl	0.229894	12.954	2.51329	0.0211393	0.899345	-3.64585	Increased abundance	Yes	No
hE2F4DN CFC vs hE2F4DN basal	Condition-only	P49817	Cav1	-0.572006	9.79108	-2.50617	0.021459	0.899345	-3.65163	Decreased abundance	Yes	No
hE2F4DN CFC vs hE2F4DN basal	Condition-only	Q6PD19	Armh3	-0.481728	8.84697	-2.50509	0.0215083	0.899345	-3.65252	Decreased abundance	Yes	No
hE2F4DN CFC vs hE2F4DN basal	Condition-only	Q9JHJ8	Icoslg	-0.689325	7.59385	-2.50185	0.0216554	0.899345	-3.65514	Decreased abundance	Yes	No
hE2F4DN CFC vs hE2F4DN basal	Condition-only	Q62073	Map3k7	0.405257	7.41749	2.50038	0.021723	0.899345	-3.65634	Increased abundance	Yes	No
hE2F4DN CFC vs hE2F4DN basal	Condition-only	Q99LC8	Eif2b1	0.243915	9.65764	2.49842	0.0218125	0.899345	-3.65793	Increased abundance	Yes	No
hE2F4DN CFC vs hE2F4DN basal	Condition-only	P48678	Lmna	-0.251502	12.4472	-2.49704	0.0218765	0.899345	-3.65906	Decreased abundance	Yes	No
hE2F4DN CFC vs hE2F4DN basal	Condition-only	Q9WTQ5	Akap12	-0.303277	10.4576	-2.49689	0.0218833	0.899345	-3.65918	Decreased abundance	Yes	No
hE2F4DN CFC vs hE2F4DN basal	Condition-only	Q8JZS9	Mrpl48	0.464263	8.573	2.49483	0.0219782	0.899345	-3.66085	Increased abundance	Yes	No
hE2F4DN CFC vs hE2F4DN basal	Condition-only	Q99JP4	Cdc26	0.304649	9.50944	2.49324	0.0220522	0.899345	-3.66214	Increased abundance	Yes	No
hE2F4DN CFC vs hE2F4DN basal	Condition-only	O35607	Bmpr2	0.307618	10.0192	2.49164	0.0221264	0.899345	-3.66344	Increased abundance	Yes	No
hE2F4DN CFC vs hE2F4DN basal	Condition-only	Q91WG2	Rabep2	-0.298553	8.47777	-2.49156	0.0221302	0.899345	-3.6635	Decreased abundance	Yes	No
hE2F4DN CFC vs hE2F4DN basal	Condition-only	Q60866	Pter	-0.380226	8.47327	-2.49131	0.0221418	0.899345	-3.6637	Decreased abundance	Yes	No
hE2F4DN CFC vs hE2F4DN basal	Condition-only	Q793I8	Tifa	-0.49646	7.67255	-2.50199	0.0222157	0.899345	-3.70536	Decreased abundance	Yes	No
hE2F4DN CFC vs hE2F4DN basal	Condition-only	Q91W18	Tdrd3	-0.378967	8.04508	-2.48855	0.022271	0.899345	-3.66595	Decreased abundance	Yes	No
hE2F4DN CFC vs hE2F4DN basal	Condition-only	Q64433	Hspe1	-0.202337	16.8878	-2.48706	0.0223408	0.899345	-3.66715	Decreased abundance	Yes	No
hE2F4DN CFC vs hE2F4DN basal	Condition-only	Q8BL99	Dop1a	0.276994	8.43247	2.48322	0.0225222	0.899345	-3.67027	Increased abundance	Yes	No
hE2F4DN CFC vs hE2F4DN basal	Condition-only	O89112	Lancl1	0.166179	13.1235	2.48237	0.0225624	0.899345	-3.67096	Increased abundance	Yes	No
hE2F4DN CFC vs hE2F4DN basal	Condition-only	B2RR83	Ythdc2	0.201532	8.46102	2.48182	0.0225885	0.899345	-3.6714	Increased abundance	Yes	No
hE2F4DN CFC vs hE2F4DN basal	Condition-only	Q80XQ8	Fam168b	0.5443	6.51387	2.56173	0.0225968	0.899345	-3.88854	Increased abundance	Yes	No
hE2F4DN CFC vs hE2F4DN basal	Condition-only	Q9ERU3	Znf22	-0.542556	7.5933	-2.48087	0.0226339	0.899345	-3.67218	Decreased abundance	Yes	No
hE2F4DN CFC vs hE2F4DN basal	Condition-only	P15508	Sptb	0.204521	11.7347	2.48048	0.0226524	0.899345	-3.67249	Increased abundance	Yes	No
hE2F4DN CFC vs hE2F4DN basal	Condition-only	Q80U04	Pja2	0.416046	8.35786	2.47872	0.0227361	0.899345	-3.67392	Increased abundance	Yes	No
hE2F4DN CFC vs hE2F4DN basal	Condition-only	Q8CIB6	Tmem230	1.03785	7.67434	2.47767	0.0227866	0.899345	-3.67477	Increased abundance	Yes	No
hE2F4DN CFC vs hE2F4DN basal	Condition-only	Q2TA57	Asphd1	0.451796	7.68226	2.47137	0.0230903	0.899345	-3.67988	Increased abundance	Yes	No
hE2F4DN CFC vs hE2F4DN basal	Condition-only	Q6NZR5	Skic2	0.288237	8.98693	2.47031	0.0231414	0.899345	-3.68073	Increased abundance	Yes	No
hE2F4DN CFC vs hE2F4DN basal	Condition-only	Q01815	Cacna1c	0.295261	9.24373	2.4671	0.0232982	0.899345	-3.68334	Increased abundance	Yes	No
hE2F4DN CFC vs hE2F4DN basal	Condition-only	Q8VCB2	Med25	0.54733	8.53725	2.46651	0.0233272	0.899345	-3.68382	Increased abundance	Yes	No
hE2F4DN CFC vs hE2F4DN basal	Condition-only	Q8R1N0	Znf830	1.49031	4.91617	2.56408	0.0235562	0.899345	-3.83314	Increased abundance	Yes	No
hE2F4DN CFC vs hE2F4DN basal	Condition-only	P55937	Golga3	0.321039	8.51141	2.46146	0.0235753	0.899345	-3.6879	Increased abundance	Yes	No
hE2F4DN CFC vs hE2F4DN basal	Condition-only	Q6PHZ2	Camk2d	-0.190362	11.5119	-2.4576	0.0237673	0.899345	-3.69103	Decreased abundance	Yes	No
hE2F4DN CFC vs hE2F4DN basal	Condition-only	Q8BVI5	Stx16	0.190459	10.299	2.45646	0.023824	0.899345	-3.69195	Increased abundance	Yes	No
hE2F4DN CFC vs hE2F4DN basal	Condition-only	Q80YR5	Safb2	0.860769	6.74028	2.44934	0.0241819	0.899345	-3.69771	Increased abundance	Yes	No
hE2F4DN CFC vs hE2F4DN basal	Condition-only	Q62095	Ddx3y	2.46311	7.92888	2.50381	0.0243219	0.899345	-3.86805	Increased abundance	Yes	No
hE2F4DN CFC vs hE2F4DN basal	Condition-only	P70426	Rit1	-1.4165	6.09599	-2.52045	0.0244788	0.899345	-4.18539	Decreased abundance	Yes	No
hE2F4DN CFC vs hE2F4DN basal	Condition-only	P35700	Prdx1	-0.177597	16.721	-2.43957	0.0246814	0.899345	-3.7056	Decreased abundance	Yes	No
hE2F4DN CFC vs hE2F4DN basal	Condition-only	Q7TSV4	Pgm2	-0.332005	10.2813	-2.43914	0.0247039	0.899345	-3.70595	Decreased abundance	Yes	No
hE2F4DN CFC vs hE2F4DN basal	Condition-only	Q99LD8	Ddah2	-0.176086	11.7419	-2.43781	0.0247726	0.899345	-3.70703	Decreased abundance	Yes	No
hE2F4DN CFC vs hE2F4DN basal	Condition-only	Q8C0L9	Gpcpd1	-0.177897	9.87518	-2.43573	0.0248805	0.899345	-3.7087	Decreased abundance	Yes	No
hE2F4DN CFC vs hE2F4DN basal	Condition-only	Q5SQX6	Cyfip2	0.149929	14.8127	2.43459	0.0249398	0.899345	-3.70962	Increased abundance	Yes	No
hE2F4DN CFC vs hE2F4DN basal	Condition-only	Q922B1	Macrod1	-0.198059	11.3559	-2.43425	0.0249577	0.899345	-3.7099	Decreased abundance	Yes	No
hE2F4DN CFC vs hE2F4DN basal	Condition-only	Q99ME9	Gtpbp4	-0.320182	8.7368	-2.43342	0.0250006	0.899345	-3.71057	Decreased abundance	Yes	No
hE2F4DN CFC vs hE2F4DN basal	Condition-only	Q9ER72	Cars1	-0.138192	11.2106	-2.43319	0.0250128	0.899345	-3.71075	Decreased abundance	Yes	No
hE2F4DN CFC vs hE2F4DN basal	Condition-only	Q78T81	Eeig1	0.396543	8.25036	2.43249	0.0250498	0.899345	-3.71132	Increased abundance	Yes	No
hE2F4DN CFC vs hE2F4DN basal	Condition-only	Q3TL26	Tfb2m	1.06456	5.58671	2.48773	0.0251061	0.899345	-3.75135	Increased abundance	Yes	No
hE2F4DN CFC vs hE2F4DN basal	Condition-only	Q9Z0F4	Cib1	-2.40937	5.44058	-2.74062	0.0254237	0.899345	-4.15263	Decreased abundance	Yes	No
hE2F4DN CFC vs hE2F4DN basal	Condition-only	P70362	Ufd1	-0.189546	11.8105	-2.42349	0.0255248	0.899345	-3.71858	Decreased abundance	Yes	No
hE2F4DN CFC vs hE2F4DN basal	Condition-only	Q7TME0	Plppr4	0.211768	12.4097	2.42245	0.0255799	0.899345	-3.71942	Increased abundance	Yes	No
hE2F4DN CFC vs hE2F4DN basal	Condition-only	Q2MV57	Tctn2	-1.74795	6.30583	-2.47194	0.0258991	0.899345	-3.81356	Decreased abundance	Yes	No
hE2F4DN CFC vs hE2F4DN basal	Condition-only	Q8K3M5	Cables2	-0.514658	7.19443	-2.40703	0.0264158	0.899345	-3.73185	Decreased abundance	Yes	No
hE2F4DN CFC vs hE2F4DN basal	Condition-only	Q8C0D5	Efl1	0.174155	11.169	2.40077	0.026762	0.899345	-3.73688	Increased abundance	Yes	No
hE2F4DN CFC vs hE2F4DN basal	Condition-only	Q91WI7	Itfg2	1.31995	8.55848	2.45357	0.026852	0.899345	-3.89733	Increased abundance	Yes	No
hE2F4DN CFC vs hE2F4DN basal	Condition-only	Q6IE26	Ephx4	-0.491358	7.88942	-2.43701	0.0268613	0.899345	-3.82498	Decreased abundance	Yes	No
hE2F4DN CFC vs hE2F4DN basal	Condition-only	Q8CI59	Steap3	-0.362686	9.33074	-2.38649	0.027568	0.899345	-3.74836	Decreased abundance	Yes	No
hE2F4DN CFC vs hE2F4DN basal	Condition-only	Q8K4P0	Wdr33	0.308878	7.94785	2.42318	0.0276134	0.899345	-3.83424	Increased abundance	Yes	No
hE2F4DN CFC vs hE2F4DN basal	Condition-only	Q9JJY3	Smpd3	0.400201	11.5126	2.38309	0.0277635	0.899345	-3.75109	Increased abundance	Yes	No
hE2F4DN CFC vs hE2F4DN basal	Condition-only	Q06890	Clu	-0.231203	14.9216	-2.38207	0.0278222	0.899345	-3.75191	Decreased abundance	Yes	No
hE2F4DN CFC vs hE2F4DN basal	Condition-only	Q9WTM5	Ruvbl2	-0.153499	11.9062	-2.38157	0.0278506	0.899345	-3.75231	Decreased abundance	Yes	No
hE2F4DN CFC vs hE2F4DN basal	Condition-only	Q8CBX0	Tmem63c	0.713639	7.77319	2.37805	0.0280548	0.899345	-3.75513	Increased abundance	Yes	No
hE2F4DN CFC vs hE2F4DN basal	Condition-only	P55284	Cdh5	-1.16921	6.14	-2.41127	0.0282771	0.899345	-3.8422	Decreased abundance	Yes	No
hE2F4DN CFC vs hE2F4DN basal	Condition-only	P14733	Lmnb1	-0.207053	12.5624	-2.3724	0.0283854	0.899345	-3.75967	Decreased abundance	Yes	No
hE2F4DN CFC vs hE2F4DN basal	Condition-only	Q99JH7	Clstn3	-0.194778	9.0812	-2.37206	0.0284057	0.899345	-3.75994	Decreased abundance	Yes	No
hE2F4DN CFC vs hE2F4DN basal	Condition-only	Q9EP72	Emc7	0.22118	10.7084	2.37134	0.028448	0.899345	-3.76052	Increased abundance	Yes	No
hE2F4DN CFC vs hE2F4DN basal	Condition-only	Q3THE2	Myl12b	-0.172356	14.356	-2.37123	0.0284543	0.899345	-3.76061	Decreased abundance	Yes	No
hE2F4DN CFC vs hE2F4DN basal	Condition-only	Q9R060	Nubp1	0.435149	8.35785	2.37108	0.0284633	0.899345	-3.76073	Increased abundance	Yes	No
hE2F4DN CFC vs hE2F4DN basal	Condition-only	Q9DB90	Smg9	0.414947	7.6118	2.37021	0.0285145	0.899345	-3.76142	Increased abundance	Yes	No
hE2F4DN CFC vs hE2F4DN basal	Condition-only	Q80UW8	Polr2e	-0.517917	8.58324	-2.36975	0.0285416	0.899345	-3.76179	Decreased abundance	Yes	No
hE2F4DN CFC vs hE2F4DN basal	Condition-only	Q9WTP2	Spry4	0.474377	7.45131	2.37993	0.0285786	0.899345	-3.79725	Increased abundance	Yes	No
hE2F4DN CFC vs hE2F4DN basal	Condition-only	Q8BIV7	Slc45a1	-0.371803	8.49815	-2.39209	0.0285797	0.899345	-3.81398	Decreased abundance	Yes	No
hE2F4DN CFC vs hE2F4DN basal	Condition-only	Q920R0	Als2	0.152346	9.22565	2.36553	0.0287923	0.899345	-3.76518	Increased abundance	Yes	No
hE2F4DN CFC vs hE2F4DN basal	Condition-only	Q9JLB9	Nectin3	0.298768	8.35621	2.35991	0.0291287	0.899345	-3.76968	Increased abundance	Yes	No
hE2F4DN CFC vs hE2F4DN basal	Condition-only	Q8BHF7	Pgs1	0.190146	10.2231	2.35984	0.0291332	0.899345	-3.76974	Increased abundance	Yes	No
hE2F4DN CFC vs hE2F4DN basal	Condition-only	Q7TSS2	Ube2q1	-0.160432	10.2083	-2.35932	0.0291643	0.899345	-3.77015	Decreased abundance	Yes	No
hE2F4DN CFC vs hE2F4DN basal	Condition-only	Q6PFX9	Tnks	-0.863252	6.77555	-2.38178	0.0291809	0.899345	-3.85242	Decreased abundance	Yes	No
hE2F4DN CFC vs hE2F4DN basal	Condition-only	Q810C0	Slitrk2	0.28903	8.72741	2.35719	0.0292928	0.899345	-3.77185	Increased abundance	Yes	No
hE2F4DN CFC vs hE2F4DN basal	Condition-only	Q8VCN5	Cth	-0.428604	8.72844	-2.35129	0.0296521	0.899345	-3.77657	Decreased abundance	Yes	No
hE2F4DN CFC vs hE2F4DN basal	Condition-only	Q9JIS5	Sv2a	0.174777	14.9849	2.35091	0.0296757	0.899345	-3.77688	Increased abundance	Yes	No
hE2F4DN CFC vs hE2F4DN basal	Condition-only	Q3UVY5	Pcnx4	-0.386005	9.26816	-2.35037	0.0297091	0.899345	-3.77732	Decreased abundance	Yes	No
hE2F4DN CFC vs hE2F4DN basal	Condition-only	Q03958	Pfdn6	0.422779	12.0572	2.3479	0.0298609	0.899345	-3.77929	Increased abundance	Yes	No
hE2F4DN CFC vs hE2F4DN basal	Condition-only	Q9EQ06	Hsd17b11	-0.262321	11.8313	-2.34687	0.0299243	0.899345	-3.78011	Decreased abundance	Yes	No
hE2F4DN CFC vs hE2F4DN basal	Condition-only	Q9CZC8	Scrn1	-0.154601	14.8277	-2.34637	0.0299552	0.899345	-3.78051	Decreased abundance	Yes	No
hE2F4DN CFC vs hE2F4DN basal	Condition-only	Q7TNG5	Eml2	-0.19941	11.7605	-2.34378	0.0301157	0.899345	-3.78258	Decreased abundance	Yes	No
hE2F4DN CFC vs hE2F4DN basal	Condition-only	Q9CQT7	Desi1	-0.520795	10.1764	-2.34289	0.0301708	0.899345	-3.78329	Decreased abundance	Yes	No
hE2F4DN CFC vs hE2F4DN basal	Condition-only	Q7TMF3	Ndufa12	-0.20972	13.0452	-2.3395	0.0303824	0.899345	-3.786	Decreased abundance	Yes	No
hE2F4DN CFC vs hE2F4DN basal	Condition-only	Q9QYE3	Bcl11a	0.325403	9.22979	2.33389	0.0307361	0.899345	-3.79048	Increased abundance	Yes	No
hE2F4DN CFC vs hE2F4DN basal	Condition-only	Q7TNM2	Trim46	0.17517	10.2362	2.33144	0.0308916	0.899345	-3.79244	Increased abundance	Yes	No
hE2F4DN CFC vs hE2F4DN basal	Condition-only	Q9D7V9	Naaa	-0.530952	10.4111	-2.33134	0.0308977	0.899345	-3.79251	Decreased abundance	Yes	No
hE2F4DN CFC vs hE2F4DN basal	Condition-only	P48545	Kcnj5	-0.664036	9.3666	-2.33928	0.0310507	0.899345	-3.84342	Decreased abundance	Yes	No
hE2F4DN CFC vs hE2F4DN basal	Condition-only	Q6GQT6	Scap	0.284384	7.99648	2.3288	0.0310598	0.899345	-3.79454	Increased abundance	Yes	No
hE2F4DN CFC vs hE2F4DN basal	Condition-only	O88502	Pde8a	-0.368617	7.56466	-2.32866	0.0310685	0.899345	-3.79465	Decreased abundance	Yes	No
hE2F4DN CFC vs hE2F4DN basal	Condition-only	A9Z1V5	Vwa5b1	-1.95023	6.43445	-2.54973	0.0312077	0.899345	-4.23495	Decreased abundance	Yes	No
hE2F4DN CFC vs hE2F4DN basal	Condition-only	P70313	Nos3	-1.10733	7.01802	-2.38871	0.0315428	0.899345	-3.98038	Decreased abundance	Yes	No
hE2F4DN CFC vs hE2F4DN basal	Condition-only	Q9CXI3	Moxd1	0.492744	7.72342	2.31834	0.0317352	0.899345	-3.80288	Increased abundance	Yes	No
hE2F4DN CFC vs hE2F4DN basal	Condition-only	B1AXV0	Frrs1l	0.295036	10.3162	2.31743	0.0317948	0.899345	-3.80361	Increased abundance	Yes	No
hE2F4DN CFC vs hE2F4DN basal	Condition-only	Q9DAI6	Fam135b	0.745203	8.5048	2.32756	0.0318002	0.899345	-3.85195	Increased abundance	Yes	No
hE2F4DN CFC vs hE2F4DN basal	Condition-only	Q9CWI3	Bccip	-0.279279	8.54047	-2.31407	0.0320148	0.899345	-3.80628	Decreased abundance	Yes	No
hE2F4DN CFC vs hE2F4DN basal	Condition-only	Q02257	Jup	-0.206921	9.92903	-2.31224	0.0321353	0.899345	-3.80774	Decreased abundance	Yes	No
hE2F4DN CFC vs hE2F4DN basal	Condition-only	P61027	Rab10	0.196421	13.7594	2.31214	0.0321419	0.899345	-3.80781	Increased abundance	Yes	No
hE2F4DN CFC vs hE2F4DN basal	Condition-only	Q8C0Q9	Rapgef5	1.36329	6.92876	2.3463	0.0321701	0.899345	-3.88557	Increased abundance	Yes	No
hE2F4DN CFC vs hE2F4DN basal	Condition-only	Q9D9X6	Zswim2	0.611205	11.2766	2.33258	0.0322168	0.899345	-3.88593	Increased abundance	Yes	No
hE2F4DN CFC vs hE2F4DN basal	Condition-only	Q91Y86	Mapk8	0.152577	12.2443	2.31052	0.0322488	0.899345	-3.8091	Increased abundance	Yes	No
hE2F4DN CFC vs hE2F4DN basal	Condition-only	Q8K0T2	Dync2li1	-0.440722	7.7147	-2.30912	0.0323419	0.899345	-3.81022	Decreased abundance	Yes	No
hE2F4DN CFC vs hE2F4DN basal	Condition-only	Q921E6	Eed	-1.00699	6.11129	-2.37465	0.0324023	0.899345	-3.98784	Decreased abundance	Yes	No
hE2F4DN CFC vs hE2F4DN basal	Condition-only	Q9DCI9	Mrpl32	0.774274	7.49509	2.31799	0.0324239	0.899345	-3.84348	Increased abundance	Yes	No
hE2F4DN CFC vs hE2F4DN basal	Condition-only	Q8C547	Heatr5b	0.184622	9.50296	2.30775	0.0324331	0.899345	-3.81131	Increased abundance	Yes	No
hE2F4DN CFC vs hE2F4DN basal	Condition-only	Q8BVG5	Galnt14	-0.784553	8.02344	-2.31782	0.0324351	0.899345	-3.84361	Decreased abundance	Yes	No
hE2F4DN CFC vs hE2F4DN basal	Condition-only	Q3UNH4	Gprin1	0.245356	13.1466	2.30325	0.0327334	0.899345	-3.81488	Increased abundance	Yes	No
hE2F4DN CFC vs hE2F4DN basal	Condition-only	Q99LI5	Znf281	1.44594	5.31604	2.36709	0.0328735	0.899345	-3.99186	Increased abundance	Yes	No
hE2F4DN CFC vs hE2F4DN basal	Condition-only	Q9QXE7	Tbl1x	-0.640253	7.23747	-2.30001	0.0329519	0.899345	-3.81747	Decreased abundance	Yes	No
hE2F4DN CFC vs hE2F4DN basal	Condition-only	Q8BYK6	Ythdf3	0.187508	10.1725	2.29991	0.0329587	0.899345	-3.81755	Increased abundance	Yes	No
hE2F4DN CFC vs hE2F4DN basal	Condition-only	P62806	H4c1	-0.346808	17.6062	-2.29986	0.032962	0.899345	-3.81758	Decreased abundance	Yes	No
hE2F4DN CFC vs hE2F4DN basal	Condition-only	Q7TT15	Galnt17	0.227147	10.2017	2.2944	0.0333326	0.899345	-3.82192	Increased abundance	Yes	No
hE2F4DN CFC vs hE2F4DN basal	Condition-only	Q8C0Q2	Zhx3	0.656474	6.58569	2.32831	0.0333336	0.899345	-3.93716	Increased abundance	Yes	No
hE2F4DN CFC vs hE2F4DN basal	Condition-only	Q9Z218	Dpp6	0.150924	14.7138	2.2894	0.0336754	0.899345	-3.82589	Increased abundance	Yes	No
hE2F4DN CFC vs hE2F4DN basal	Condition-only	Q8BGZ2	Fam168a	0.883065	7.27925	2.29906	0.0336921	0.899345	-3.85755	Increased abundance	Yes	No
hE2F4DN CFC vs hE2F4DN basal	Condition-only	Q9QUI1	Fam89b	0.748816	7.56366	2.37319	0.0337341	0.899345	-3.94219	Increased abundance	Yes	No
hE2F4DN CFC vs hE2F4DN basal	Condition-only	Q99KN9	Clint1	0.15374	11.192	2.28508	0.0339745	0.899345	-3.82932	Increased abundance	Yes	No
hE2F4DN CFC vs hE2F4DN basal	Condition-only	O35083	Agpat1	-0.227311	11.5689	-2.28128	0.0342393	0.899345	-3.83233	Decreased abundance	Yes	No
hE2F4DN CFC vs hE2F4DN basal	Condition-only	Q91YN5	Uap1	0.227775	9.29044	2.28089	0.0342665	0.899345	-3.83264	Increased abundance	Yes	No
hE2F4DN CFC vs hE2F4DN basal	Condition-only	Q7TT45	Rragd	0.377815	9.07612	2.28004	0.0343263	0.899345	-3.83331	Increased abundance	Yes	No
hE2F4DN CFC vs hE2F4DN basal	Condition-only	Q07916	Pou6f1	1.01849	7.85022	2.31125	0.0344735	0.899345	-3.88048	Increased abundance	Yes	No
hE2F4DN CFC vs hE2F4DN basal	Condition-only	Q9D7G0	Prps1	0.399958	14.0669	2.27584	0.034622	0.899345	-3.83664	Increased abundance	Yes	No
hE2F4DN CFC vs hE2F4DN basal	Condition-only	Q8R015	Bloc1s5	1.39584	6.88251	2.30809	0.0346885	0.899345	-3.91098	Increased abundance	Yes	No
hE2F4DN CFC vs hE2F4DN basal	Condition-only	Q91VH6	Memo1	0.299137	9.4654	2.27489	0.0346889	0.899345	-3.83739	Increased abundance	Yes	No
hE2F4DN CFC vs hE2F4DN basal	Condition-only	O35127	Grcc10	0.305954	10.5516	2.27434	0.0347279	0.899345	-3.83782	Increased abundance	Yes	No
hE2F4DN CFC vs hE2F4DN basal	Condition-only	Q61398	Pcolce	-1.54251	4.85425	-2.48332	0.0348003	0.899345	-4.198	Decreased abundance	Yes	No
hE2F4DN CFC vs hE2F4DN basal	Condition-only	Q9Z306	Slc22a4	-0.558446	8.50255	-2.2715	0.0349295	0.899345	-3.84007	Decreased abundance	Yes	No
hE2F4DN CFC vs hE2F4DN basal	Condition-only	Q8R0A6	Vstm2a	-1.74911	5.33049	-2.53562	0.0349471	0.899345	-4.31139	Decreased abundance	Yes	No
hE2F4DN CFC vs hE2F4DN basal	Condition-only	Q9DCJ5	Ndufa8	-0.214328	14.6838	-2.26429	0.0354469	0.899345	-3.84578	Decreased abundance	Yes	No
hE2F4DN CFC vs hE2F4DN basal	Condition-only	P70388	Rad50	-0.395833	7.70637	-2.2642	0.0354533	0.899345	-3.84585	Decreased abundance	Yes	No
hE2F4DN CFC vs hE2F4DN basal	Condition-only	Q8C3P7	Mettl3	0.363772	8.07363	2.26345	0.0355076	0.899345	-3.84644	Increased abundance	Yes	No
hE2F4DN CFC vs hE2F4DN basal	Condition-only	Q9D338	Mrpl19	0.245464	9.50194	2.2621	0.0356052	0.899345	-3.8475	Increased abundance	Yes	No
hE2F4DN CFC vs hE2F4DN basal	Condition-only	Q6DIB5	Megf10	-0.455696	8.13183	-2.26897	0.0358022	0.899345	-3.89436	Decreased abundance	Yes	No
hE2F4DN CFC vs hE2F4DN basal	Condition-only	Q9DBW3	Natd1	1.48037	6.86381	2.32171	0.0358419	0.899345	-4.01596	Increased abundance	Yes	No
hE2F4DN CFC vs hE2F4DN basal	Condition-only	Q3TAP4	Ap5b1	1.1996	7.33674	2.34043	0.0358596	0.899345	-4.10394	Increased abundance	Yes	No
hE2F4DN CFC vs hE2F4DN basal	Condition-only	Q8BV13	Cops7b	0.27778	9.31682	2.25547	0.0360891	0.899345	-3.85274	Increased abundance	Yes	No
hE2F4DN CFC vs hE2F4DN basal	Condition-only	Q6KAR6	Exoc3	0.1467	11.775	2.25545	0.036091	0.899345	-3.85276	Increased abundance	Yes	No
hE2F4DN CFC vs hE2F4DN basal	Condition-only	P28660	Nckap1	0.143475	14.8027	2.25451	0.0361601	0.899345	-3.85351	Increased abundance	Yes	No
hE2F4DN CFC vs hE2F4DN basal	Condition-only	Q6NZF1	Zc3h11a	0.205685	8.4919	2.25407	0.0361922	0.899345	-3.85385	Increased abundance	Yes	No
hE2F4DN CFC vs hE2F4DN basal	Condition-only	Q8BRK8	Prkaa2	0.21098	9.9406	2.25392	0.0362034	0.899345	-3.85397	Increased abundance	Yes	No
hE2F4DN CFC vs hE2F4DN basal	Condition-only	Q9D1J3	Sarnp	-0.149962	11.7892	-2.25277	0.036288	0.899345	-3.85488	Decreased abundance	Yes	No
hE2F4DN CFC vs hE2F4DN basal	Condition-only	Q3TLS3	Gdpgp1	0.178255	10.6188	2.25256	0.0363035	0.899345	-3.85504	Increased abundance	Yes	No
hE2F4DN CFC vs hE2F4DN basal	Condition-only	P29758	Oat	-0.174629	13.6331	-2.24991	0.0364999	0.899345	-3.85714	Decreased abundance	Yes	No
hE2F4DN CFC vs hE2F4DN basal	Condition-only	P43277	H1-3	-0.148188	16.1969	-2.24963	0.0365209	0.899345	-3.85736	Decreased abundance	Yes	No
hE2F4DN CFC vs hE2F4DN basal	Condition-only	Q7TQH0	Atxn2l	0.173168	10.5378	2.2444	0.0369108	0.899345	-3.86148	Increased abundance	Yes	No
hE2F4DN CFC vs hE2F4DN basal	Condition-only	Q80VP9	Asphd2	0.24407	9.49502	2.2419	0.0370985	0.899345	-3.86345	Increased abundance	Yes	No
hE2F4DN CFC vs hE2F4DN basal	Condition-only	Q9WTL7	Lypla2	0.341905	12.4033	2.24186	0.0371018	0.899345	-3.86348	Increased abundance	Yes	No
hE2F4DN CFC vs hE2F4DN basal	Condition-only	Q8VCC8	Rapgef3	-0.517095	7.25891	-2.24958	0.037226	0.899345	-3.89417	Decreased abundance	Yes	No
hE2F4DN CFC vs hE2F4DN basal	Condition-only	Q8BG02	Ppp2r2c	0.260802	9.45413	2.23914	0.037307	0.899345	-3.86563	Increased abundance	Yes	No
hE2F4DN CFC vs hE2F4DN basal	Condition-only	Q91W92	Cdc42ep1	-0.317171	9.19688	-2.23561	0.0375753	0.899345	-3.86841	Decreased abundance	Yes	No
hE2F4DN CFC vs hE2F4DN basal	Condition-only	Q8BZ97	Prdm8	0.436201	7.86696	2.23439	0.0376683	0.899345	-3.86937	Increased abundance	Yes	No
hE2F4DN CFC vs hE2F4DN basal	Condition-only	Q9JHG7	Pik3cg	0.876056	6.76644	2.27928	0.0377024	0.899345	-3.97604	Increased abundance	Yes	No
hE2F4DN CFC vs hE2F4DN basal	Condition-only	Q9JIB0	Rangrf	-2.39901	7.07771	-2.5572	0.037704	0.899345	-4.32407	Decreased abundance	Yes	No
hE2F4DN CFC vs hE2F4DN basal	Condition-only	O08529	Capn2	-0.124647	13.0063	-2.23366	0.0377239	0.899345	-3.86994	Decreased abundance	Yes	No
hE2F4DN CFC vs hE2F4DN basal	Condition-only	Q80TS3	Adgrl3	0.197609	10.3788	2.23277	0.0377922	0.899345	-3.87064	Increased abundance	Yes	No
hE2F4DN CFC vs hE2F4DN basal	Condition-only	Q9JHR9	Nrip2	-0.343603	9.18694	-2.23109	0.0379214	0.899345	-3.87196	Decreased abundance	Yes	No
hE2F4DN CFC vs hE2F4DN basal	Condition-only	P61080	Ube2d1	-0.50657	10.5067	-2.23056	0.0379618	0.899345	-3.87238	Decreased abundance	Yes	No
hE2F4DN CFC vs hE2F4DN basal	Condition-only	Q8VCS6	Med9	0.474274	7.23117	2.22878	0.0380989	0.899345	-3.87378	Increased abundance	Yes	No
hE2F4DN CFC vs hE2F4DN basal	Condition-only	Q61081	Cdc37	-0.176303	13.1971	-2.22832	0.0381342	0.899345	-3.87414	Decreased abundance	Yes	No
hE2F4DN CFC vs hE2F4DN basal	Condition-only	Q9JJV5	Cacng3	0.487507	8.66361	2.22655	0.0382719	0.899345	-3.87554	Increased abundance	Yes	No
hE2F4DN CFC vs hE2F4DN basal	Condition-only	Q8C052	Map1s	0.124469	12.0689	2.22475	0.038411	0.899345	-3.87694	Increased abundance	Yes	No
hE2F4DN CFC vs hE2F4DN basal	Condition-only	Q8CES0	Naa30	0.223708	9.45962	2.22416	0.0384572	0.899345	-3.87741	Increased abundance	Yes	No
hE2F4DN CFC vs hE2F4DN basal	Condition-only	Q9QUR7	Pin1	0.243747	12.3074	2.22378	0.0384867	0.899345	-3.87771	Increased abundance	Yes	No
hE2F4DN CFC vs hE2F4DN basal	Condition-only	Q8BWH0	Slc38a7	0.390081	8.7585	2.22368	0.0384948	0.899345	-3.87779	Increased abundance	Yes	No
hE2F4DN CFC vs hE2F4DN basal	Condition-only	Q60936	Coq8a	0.156926	10.7205	2.22327	0.0385264	0.899345	-3.87811	Increased abundance	Yes	No
hE2F4DN CFC vs hE2F4DN basal	Condition-only	Q9CQF9	Pcyox1	0.23329	11.6386	2.22151	0.0386637	0.899345	-3.87949	Increased abundance	Yes	No
hE2F4DN CFC vs hE2F4DN basal	Condition-only	Q9Z2Y8	Plpbp	-0.216415	11.6506	-2.22149	0.0386653	0.899345	-3.87951	Decreased abundance	Yes	No
hE2F4DN CFC vs hE2F4DN basal	Condition-only	P97783	Mllt11	-0.788465	7.95795	-2.24089	0.0386742	0.899345	-3.94797	Decreased abundance	Yes	No
hE2F4DN CFC vs hE2F4DN basal	Condition-only	Q9CZQ9	Bbs5	0.58323	6.90556	2.22948	0.0387572	0.899345	-3.90898	Increased abundance	Yes	No
hE2F4DN CFC vs hE2F4DN basal	Condition-only	Q91VL8	Terf2ip	0.725373	7.24372	2.23951	0.0387804	0.899345	-3.92262	Increased abundance	Yes	No
hE2F4DN CFC vs hE2F4DN basal	Condition-only	Q80ZF8	Adgrb3	0.183957	11.0085	2.21595	0.039101	0.899345	-3.88386	Increased abundance	Yes	No
hE2F4DN CFC vs hE2F4DN basal	Condition-only	Q9Z239	Fxyd1	-0.369985	12.8721	-2.21276	0.0393539	0.899345	-3.88636	Decreased abundance	Yes	No
hE2F4DN CFC vs hE2F4DN basal	Condition-only	B1AS29	Grik3	-0.481229	8.1427	-2.21241	0.0393824	0.899345	-3.88664	Decreased abundance	Yes	No
hE2F4DN CFC vs hE2F4DN basal	Condition-only	P54830	Ptpn5	-0.332004	10.6276	-2.2095	0.0396144	0.899345	-3.88892	Decreased abundance	Yes	No
hE2F4DN CFC vs hE2F4DN basal	Condition-only	Q9DCD2	Xab2	0.622162	7.58609	2.20864	0.0396829	0.899345	-3.88959	Increased abundance	Yes	No
hE2F4DN CFC vs hE2F4DN basal	Condition-only	Q8VHL5	Crygn	-1.06624	6.24669	-2.33117	0.039786	0.899345	-4.01598	Decreased abundance	Yes	No
hE2F4DN CFC vs hE2F4DN basal	Condition-only	Q3V1L4	Nt5c2	-0.250907	11.3391	-2.20697	0.0398167	0.899345	-3.8909	Decreased abundance	Yes	No
hE2F4DN CFC vs hE2F4DN basal	Condition-only	Q922F4	Tubb6	-0.527038	12.3389	-2.20682	0.0398295	0.899345	-3.89102	Decreased abundance	Yes	No
hE2F4DN CFC vs hE2F4DN basal	Condition-only	Q5SQM0	Eml6	-0.274883	10.1091	-2.20669	0.0398398	0.899345	-3.89112	Decreased abundance	Yes	No
hE2F4DN CFC vs hE2F4DN basal	Condition-only	Q505D1	Ankrd28	0.204487	8.86085	2.20613	0.0398843	0.899345	-3.89156	Increased abundance	Yes	No
hE2F4DN CFC vs hE2F4DN basal	Condition-only	Q9R0E2	Plod1	-0.659577	7.04343	-2.20358	0.0400903	0.899345	-3.89356	Decreased abundance	Yes	No
hE2F4DN CFC vs hE2F4DN basal	Condition-only	Q6ZWS4	Cnih3	0.90551	7.45164	2.3265	0.0401152	0.899345	-4.0937	Increased abundance	Yes	No
hE2F4DN CFC vs hE2F4DN basal	Condition-only	P70245	Ebp	-0.440582	9.34827	-2.20257	0.0401723	0.899345	-3.89435	Decreased abundance	Yes	No
hE2F4DN CFC vs hE2F4DN basal	Condition-only	Q91XQ5	Chst15	-1.12776	6.63457	-2.32513	0.0402118	0.899345	-4.04969	Decreased abundance	Yes	No
hE2F4DN CFC vs hE2F4DN basal	Condition-only	D3YZG8	Mthfd2l	0.607322	7.65809	2.2103	0.0402724	0.899345	-3.89466	Increased abundance	Yes	No
hE2F4DN CFC vs hE2F4DN basal	Condition-only	Q921Y2	Imp3	0.947887	6.42636	2.24468	0.0402972	0.899345	-3.96135	Increased abundance	Yes	No
hE2F4DN CFC vs hE2F4DN basal	Condition-only	Q8BKI2	Tnrc6b	-0.28779	8.06894	-2.21892	0.0403904	0.899345	-3.96274	Decreased abundance	Yes	No
hE2F4DN CFC vs hE2F4DN basal	Condition-only	P51885	Lum	-0.8635	7.59366	-2.22573	0.0407566	0.905039	-3.92637	Decreased abundance	Yes	No
hE2F4DN CFC vs hE2F4DN basal	Condition-only	Q80Y83	Dixdc1	-0.763506	7.5813	-2.19394	0.0408771	0.905261	-3.9011	Decreased abundance	Yes	No
hE2F4DN CFC vs hE2F4DN basal	Condition-only	Q99MX7	Tmem121b	0.257835	10.4771	2.19108	0.0411132	0.908037	-3.90334	Increased abundance	Yes	No
hE2F4DN CFC vs hE2F4DN basal	Condition-only	P60898	Polr2i	-0.425678	8.72917	-2.18796	0.0413718	0.910124	-3.90578	Decreased abundance	Yes	No
hE2F4DN CFC vs hE2F4DN basal	Condition-only	Q9QYK5	Hs6st1	0.711862	5.85554	2.19943	0.0419717	0.910124	-3.95086	Increased abundance	Yes	No
hE2F4DN CFC vs hE2F4DN basal	Condition-only	Q8BHE3	Atcay	0.229692	12.797	2.17778	0.0422272	0.910124	-3.91372	Increased abundance	Yes	No
hE2F4DN CFC vs hE2F4DN basal	Condition-only	Q03141	Mark3	0.145775	11.9829	2.17706	0.0422888	0.910124	-3.91429	Increased abundance	Yes	No
hE2F4DN CFC vs hE2F4DN basal	Condition-only	Q9CQW1	Ykt6	0.199621	13.341	2.17606	0.0423737	0.910124	-3.91507	Increased abundance	Yes	No
hE2F4DN CFC vs hE2F4DN basal	Condition-only	P08122	Col4a2	1.38949	7.31891	2.24984	0.0424194	0.910124	-4.14271	Increased abundance	Yes	No
hE2F4DN CFC vs hE2F4DN basal	Condition-only	Q9R1J0	Nsdhl	0.247691	10.1656	2.17428	0.0425253	0.910124	-3.91646	Increased abundance	Yes	No
hE2F4DN CFC vs hE2F4DN basal	Condition-only	Q3ULB5	Pak6	0.353604	8.26495	2.17376	0.0425693	0.910124	-3.91686	Increased abundance	Yes	No
hE2F4DN CFC vs hE2F4DN basal	Condition-only	Q8CCN5	Bcas3	0.16568	11.1788	2.17358	0.0425847	0.910124	-3.917	Increased abundance	Yes	No
hE2F4DN CFC vs hE2F4DN basal	Condition-only	Q9DC29	Abcb6	-0.225441	8.53886	-2.17053	0.0428463	0.910124	-3.91938	Decreased abundance	Yes	No
hE2F4DN CFC vs hE2F4DN basal	Condition-only	Q68FD9	Kiaa1549	0.215006	10.6808	2.1705	0.0428493	0.910124	-3.9194	Increased abundance	Yes	No
hE2F4DN CFC vs hE2F4DN basal	Condition-only	Q9D1J1	Necap2	-0.187728	10.9038	-2.16982	0.0429076	0.910124	-3.91993	Decreased abundance	Yes	No
hE2F4DN CFC vs hE2F4DN basal	Condition-only	P22437	Ptgs1	-0.190384	10.1253	-2.16415	0.0433981	0.910124	-3.92435	Decreased abundance	Yes	No
hE2F4DN CFC vs hE2F4DN basal	Condition-only	O08967	Cyth3	-0.29011	9.69339	-2.16385	0.0434236	0.910124	-3.92457	Decreased abundance	Yes	No
hE2F4DN CFC vs hE2F4DN basal	Condition-only	P05480	Src	0.159016	12.0158	2.16212	0.0435752	0.910124	-3.92593	Increased abundance	Yes	No
hE2F4DN CFC vs hE2F4DN basal	Condition-only	Q8C0T5	Sipa1l1	0.160963	11.4179	2.1551	0.0441912	0.910124	-3.93138	Increased abundance	Yes	No
hE2F4DN CFC vs hE2F4DN basal	Condition-only	P62342	Selenot	-0.186665	10.4759	-2.15374	0.0443118	0.910124	-3.93244	Decreased abundance	Yes	No
hE2F4DN CFC vs hE2F4DN basal	Condition-only	B2B9E1	Triqk	-0.504661	10.2167	-2.2454	0.0443626	0.910124	-4.07603	Decreased abundance	Yes	No
hE2F4DN CFC vs hE2F4DN basal	Condition-only	Q01730	Rsu1	-0.18523	11.8171	-2.15249	0.0444225	0.910124	-3.93341	Decreased abundance	Yes	No
hE2F4DN CFC vs hE2F4DN basal	Condition-only	Q9CR63	Cox16	0.350765	7.75364	2.26723	0.0445226	0.910124	-4.11937	Increased abundance	Yes	No
hE2F4DN CFC vs hE2F4DN basal	Condition-only	Q9QYR9	Acot2	-0.319344	10.0251	-2.15105	0.0445512	0.910124	-3.93453	Decreased abundance	Yes	No
hE2F4DN CFC vs hE2F4DN basal	Condition-only	Q3U0J8	Tbc1d2b	0.995948	9.42305	2.15	0.0446446	0.910124	-3.93534	Increased abundance	Yes	No
hE2F4DN CFC vs hE2F4DN basal	Condition-only	Q3TVI8	Pbxip1	0.313563	9.02907	2.14462	0.0451272	0.910124	-3.93952	Increased abundance	Yes	No
hE2F4DN CFC vs hE2F4DN basal	Condition-only	Q03517	Scg2	-0.368926	13.1784	-2.14309	0.0452645	0.910124	-3.9407	Decreased abundance	Yes	No
hE2F4DN CFC vs hE2F4DN basal	Condition-only	Q9QYK7	Rnf11	0.473845	8.76049	2.14231	0.0453358	0.910124	-3.94131	Increased abundance	Yes	No
hE2F4DN CFC vs hE2F4DN basal	Condition-only	Q8CF93	Galnt13	-2.27217	4.83006	-2.43009	0.0454129	0.910124	-4.34457	Decreased abundance	Yes	No
hE2F4DN CFC vs hE2F4DN basal	Condition-only	Q6P8H8	Alg8	0.445239	8.70902	2.14036	0.0455126	0.910124	-3.94282	Increased abundance	Yes	No
hE2F4DN CFC vs hE2F4DN basal	Condition-only	Q99J78	Def8	0.732134	8.00664	2.15625	0.0456792	0.910124	-3.94256	Increased abundance	Yes	No
hE2F4DN CFC vs hE2F4DN basal	Condition-only	P03975	Iap	0.619292	7.03321	2.14554	0.0457987	0.910124	-3.97037	Increased abundance	Yes	No
hE2F4DN CFC vs hE2F4DN basal	Condition-only	Q3UEI1	Pde4c	1.41432	7.32147	2.22663	0.0458876	0.910124	-4.03689	Increased abundance	Yes	No
hE2F4DN CFC vs hE2F4DN basal	Condition-only	Q8C2K5	Rasal3	-0.433001	6.80302	-2.14434	0.045907	0.910124	-3.94536	Decreased abundance	Yes	No
hE2F4DN CFC vs hE2F4DN basal	Condition-only	Q6P542	Abcf1	0.250122	10.4576	2.13582	0.0459258	0.910124	-3.94633	Increased abundance	Yes	No
hE2F4DN CFC vs hE2F4DN basal	Condition-only	Q3UHJ0	Aak1	0.162062	13.9546	2.13545	0.0459604	0.910124	-3.94662	Increased abundance	Yes	No
hE2F4DN CFC vs hE2F4DN basal	Condition-only	Q4KUS2	Unc13a	0.127468	11.7637	2.13499	0.0460023	0.910124	-3.94698	Increased abundance	Yes	No
hE2F4DN CFC vs hE2F4DN basal	Condition-only	Q9CZ69	Cmtm6	0.508857	8.05887	2.14297	0.0460314	0.910124	-3.97224	Increased abundance	Yes	No
hE2F4DN CFC vs hE2F4DN basal	Condition-only	Q9CYI4	Luc7l	-0.456139	8.54207	-2.13293	0.0461914	0.910124	-3.94857	Decreased abundance	Yes	No
hE2F4DN CFC vs hE2F4DN basal	Condition-only	A2AIG8	Accs	-0.355769	8.08976	-2.1487	0.0463572	0.910124	-4.00969	Decreased abundance	Yes	No
hE2F4DN CFC vs hE2F4DN basal	Condition-only	Q9JII6	Akr1a1	-0.133612	14.495	-2.12953	0.0465049	0.910124	-3.9512	Decreased abundance	Yes	No
hE2F4DN CFC vs hE2F4DN basal	Condition-only	Q6ZPJ0	Tex2	0.221349	9.48841	2.12911	0.0465438	0.910124	-3.95152	Increased abundance	Yes	No
hE2F4DN CFC vs hE2F4DN basal	Condition-only	P23819	Gria2	0.170137	14.7946	2.12877	0.0465759	0.910124	-3.95179	Increased abundance	Yes	No
hE2F4DN CFC vs hE2F4DN basal	Condition-only	Q8R1R3	Stard7	0.488425	8.84823	2.12663	0.0467743	0.910124	-3.95344	Increased abundance	Yes	No
hE2F4DN CFC vs hE2F4DN basal	Condition-only	Q8K4Q7	Cerk	-0.451127	8.36127	-2.144	0.046784	0.910124	-3.97747	Decreased abundance	Yes	No
hE2F4DN CFC vs hE2F4DN basal	Condition-only	Q3TVP5	Otulinl	0.571993	7.6253	2.13433	0.0468226	0.910124	-3.97851	Increased abundance	Yes	No
hE2F4DN CFC vs hE2F4DN basal	Condition-only	Q11204	St3gal2	0.937358	7.37627	2.17984	0.0468347	0.910124	-4.06372	Increased abundance	Yes	No
hE2F4DN CFC vs hE2F4DN basal	Condition-only	P70207	Plxna2	0.17379	9.44532	2.12558	0.0468724	0.910124	-3.95425	Increased abundance	Yes	No
hE2F4DN CFC vs hE2F4DN basal	Condition-only	Q8BH48	Ubap1	0.24449	9.07325	2.12503	0.0469239	0.910124	-3.95468	Increased abundance	Yes	No
hE2F4DN CFC vs hE2F4DN basal	Condition-only	Q8R035	Mrpl58	0.315091	8.6225	2.12493	0.046933	0.910124	-3.95476	Increased abundance	Yes	No
hE2F4DN CFC vs hE2F4DN basal	Condition-only	Q7TSF4	Lrrc75a	-0.39889	7.81685	-2.12461	0.0469627	0.910124	-3.955	Decreased abundance	Yes	No
hE2F4DN CFC vs hE2F4DN basal	Condition-only	Q61097	Ksr1	0.147309	12.2518	2.12456	0.0469675	0.910124	-3.95504	Increased abundance	Yes	No
hE2F4DN CFC vs hE2F4DN basal	Condition-only	O35604	Npc1	-0.22053	9.8906	-2.12361	0.0470564	0.910124	-3.95577	Decreased abundance	Yes	No
hE2F4DN CFC vs hE2F4DN basal	Condition-only	Q9JKW0	Arl6ip1	0.809797	9.31938	2.13934	0.0472114	0.910124	-4.04759	Increased abundance	Yes	No
hE2F4DN CFC vs hE2F4DN basal	Condition-only	Q9CQI6	Cotl1	-0.371398	15.3342	-2.12136	0.0472678	0.910124	-3.95752	Decreased abundance	Yes	No
hE2F4DN CFC vs hE2F4DN basal	Condition-only	Q8VHW2	Cacng8	0.288715	13.1252	2.11848	0.0475387	0.910124	-3.95974	Increased abundance	Yes	No
hE2F4DN CFC vs hE2F4DN basal	Condition-only	Q8BUY8	Gprasp2	-0.443704	9.09306	-2.11754	0.0476282	0.910124	-3.96047	Decreased abundance	Yes	No
hE2F4DN CFC vs hE2F4DN basal	Condition-only	Q62132	Ptprr	0.429171	7.82916	2.11694	0.0476846	0.910124	-3.96093	Increased abundance	Yes	No
hE2F4DN CFC vs hE2F4DN basal	Condition-only	P01901	H2-K1	-0.347181	11.0635	-2.11555	0.0478169	0.910124	-3.962	Decreased abundance	Yes	No
hE2F4DN CFC vs hE2F4DN basal	Condition-only	Q5U4D9	Thoc6	-0.348412	9.02143	-2.11435	0.0479304	0.910124	-3.96292	Decreased abundance	Yes	No
hE2F4DN CFC vs hE2F4DN basal	Condition-only	Q7TSK2	Sez6	0.48487	8.57105	2.11246	0.0481106	0.910124	-3.96438	Increased abundance	Yes	No
hE2F4DN CFC vs hE2F4DN basal	Condition-only	Q60668	Hnrnpd	-0.201896	14.4928	-2.11204	0.0481511	0.910124	-3.96471	Decreased abundance	Yes	No
hE2F4DN CFC vs hE2F4DN basal	Condition-only	Q8VHQ9	Acot11	-0.191508	12.1614	-2.10685	0.0486491	0.910124	-3.9687	Decreased abundance	Yes	No
hE2F4DN CFC vs hE2F4DN basal	Condition-only	Q9D8I2	P2ry13	0.577089	7.48437	2.10619	0.0487131	0.910124	-3.96921	Increased abundance	Yes	No
hE2F4DN CFC vs hE2F4DN basal	Condition-only	Q7TQE6	Maco1	0.843645	7.2937	2.11308	0.0488212	0.910124	-4.00563	Increased abundance	Yes	No
hE2F4DN CFC vs hE2F4DN basal	Condition-only	Q6GQT9	Nomo1	0.134033	11.4103	2.10477	0.0488507	0.910124	-3.97031	Increased abundance	Yes	No
hE2F4DN CFC vs hE2F4DN basal	Condition-only	P31649	Slc6a13	-1.01431	6.42443	-2.12019	0.049003	0.910124	-3.99447	Decreased abundance	Yes	No
hE2F4DN CFC vs hE2F4DN basal	Condition-only	Q64512	Ptpn13	1.70551	5.02607	2.15434	0.0491178	0.910124	-4.07801	Increased abundance	Yes	No
hE2F4DN CFC vs hE2F4DN basal	Condition-only	Q9Z0V7	Timm17b	0.342892	9.81313	2.10052	0.0492637	0.910124	-3.97358	Increased abundance	Yes	No
hE2F4DN CFC vs hE2F4DN basal	Condition-only	Q7TQK4	Exosc3	0.265223	9.03936	2.09978	0.0493357	0.910124	-3.97414	Increased abundance	Yes	No
hE2F4DN CFC vs hE2F4DN basal	Condition-only	Q6PDX6	Rnf220	0.551507	8.16526	2.09718	0.0495906	0.910124	-3.97614	Increased abundance	Yes	No
hE2F4DN CFC vs hE2F4DN basal	Condition-only	Q6GQS1	Slc25a23	0.162181	12.3576	2.09637	0.0496702	0.910124	-3.97677	Increased abundance	Yes	No
hE2F4DN CFC vs hE2F4DN basal	Condition-only	F8VPZ3	Usp32	0.170154	9.34322	2.09566	0.0497395	0.910124	-3.97731	Increased abundance	Yes	No
hE2F4DN CFC vs hE2F4DN basal	Condition-only	Q8BS39	Ccdc32	0.493399	7.40612	2.10114	0.0499782	0.910124	-4.01404	Increased abundance	Yes	No
hE2F4DN CFC vs hE2F4DN basal	Condition-only	Q6PER3	Mapre3	-0.133662	14.3799	-2.09283	0.0500191	0.910124	-3.97948	Decreased abundance	No	No
hE2F4DN CFC vs hE2F4DN basal	Condition-only	Q3UGP9	Lrrc58	-0.4329	6.96954	-2.09218	0.0500829	0.910124	-3.97998	Decreased abundance	No	No
hE2F4DN CFC vs hE2F4DN basal	Condition-only	Q61624	Znf148	0.310893	7.92867	2.0901	0.0502896	0.910124	-3.98158	Increased abundance	No	No
hE2F4DN CFC vs hE2F4DN basal	Condition-only	Q8K3C0	Rnasek	-1.10986	7.21681	-2.2995	0.0505088	0.910124	-4.35422	Decreased abundance	No	No
hE2F4DN CFC vs hE2F4DN basal	Condition-only	Q9R194	Cry2	1.01521	6.84725	2.11393	0.050575	0.910124	-4.01673	Increased abundance	No	No
hE2F4DN CFC vs hE2F4DN basal	Condition-only	P0C192	Lrrc4b	0.161996	12.3816	2.08658	0.0506411	0.910124	-3.98428	Increased abundance	No	No
hE2F4DN CFC vs hE2F4DN basal	Condition-only	Q8BMC4	Nop9	-0.908833	6.08679	-2.19363	0.050646	0.910124	-4.11257	Decreased abundance	No	No
hE2F4DN CFC vs hE2F4DN basal	Condition-only	Q9WV89	Stxbp4	-0.691573	6.50653	-2.10288	0.0506758	0.910124	-4.04008	Decreased abundance	No	No
hE2F4DN CFC vs hE2F4DN basal	Condition-only	P62702	Rps4x	-0.134505	14.4826	-2.08549	0.0507495	0.910124	-3.98511	Decreased abundance	No	No
hE2F4DN CFC vs hE2F4DN basal	Condition-only	Q6NSR8	Npepl1	-0.239097	9.48191	-2.08444	0.0508557	0.910124	-3.98592	Decreased abundance	No	No
hE2F4DN CFC vs hE2F4DN basal	Condition-only	Q8K348	Acvr1c	-0.406311	7.98508	-2.11095	0.0508642	0.910124	-3.98297	Decreased abundance	No	No
hE2F4DN CFC vs hE2F4DN basal	Condition-only	Q99M31	Hspa14	0.219626	8.9315	2.08276	0.0510239	0.910124	-3.98721	Increased abundance	No	No
hE2F4DN CFC vs hE2F4DN basal	Condition-only	Q8BXV2	Bri3bp	0.27939	11.0485	2.08154	0.0511472	0.910124	-3.98814	Increased abundance	No	No
hE2F4DN CFC vs hE2F4DN basal	Condition-only	Q9DB29	Iah1	-0.391912	9.34034	-2.08085	0.0512165	0.910124	-3.98867	Decreased abundance	No	No
hE2F4DN CFC vs hE2F4DN basal	Condition-only	Q5SFM8	Rbm27	-0.313501	8.07214	-2.08043	0.051259	0.910124	-3.98899	Decreased abundance	No	No
hE2F4DN CFC vs hE2F4DN basal	Condition-only	Q9D882	Fam241b	0.467503	10.0968	2.08014	0.0512884	0.910124	-3.98921	Increased abundance	No	No
hE2F4DN CFC vs hE2F4DN basal	Condition-only	P62774	Mtpn	-0.160027	14.8181	-2.07993	0.0513097	0.910124	-3.98937	Decreased abundance	No	No
hE2F4DN CFC vs hE2F4DN basal	Condition-only	Q9R257	Hebp1	0.265438	11.9886	2.07947	0.0513569	0.910124	-3.98973	Increased abundance	No	No
hE2F4DN CFC vs hE2F4DN basal	Condition-only	Q0VGY8	Tanc1	0.191768	10.7377	2.07851	0.0514543	0.910124	-3.99047	Increased abundance	No	No
hE2F4DN CFC vs hE2F4DN basal	Condition-only	P07759	Serpina3k	0.964579	11.3444	2.07765	0.0515417	0.910124	-3.99113	Increased abundance	No	No
hE2F4DN CFC vs hE2F4DN basal	Condition-only	Q99PQ1	Trim12a	-1.51317	8.47607	-2.1115	0.0519184	0.910124	-4.17107	Decreased abundance	No	No
hE2F4DN CFC vs hE2F4DN basal	Condition-only	Q3TLH4	Prrc2c	0.123064	10.9237	2.07395	0.0519189	0.910124	-3.99396	Increased abundance	No	No
hE2F4DN CFC vs hE2F4DN basal	Condition-only	Q8VHH5	Agap3	0.174026	12.2746	2.07327	0.0519881	0.910124	-3.99447	Increased abundance	No	No
hE2F4DN CFC vs hE2F4DN basal	Condition-only	O08688	Capn5	0.175372	11.1419	2.06955	0.0523705	0.910124	-3.99732	Increased abundance	No	No
hE2F4DN CFC vs hE2F4DN basal	Condition-only	Q9CQW9	Ifitm3	-0.480851	9.26592	-2.07709	0.0523849	0.910124	-4.03093	Decreased abundance	No	No
hE2F4DN CFC vs hE2F4DN basal	Condition-only	Q9D9H8	Q9D9H8	0.248999	9.94067	2.06813	0.0525168	0.910124	-3.9984	Increased abundance	No	No
hE2F4DN CFC vs hE2F4DN basal	Condition-only	O35382	Exoc4	0.124774	12.4629	2.06806	0.0525244	0.910124	-3.99846	Increased abundance	No	No
hE2F4DN CFC vs hE2F4DN basal	Condition-only	Q3UFY8	Trmt10c	0.212389	8.79071	2.06667	0.0526681	0.910124	-3.99952	Increased abundance	No	No
hE2F4DN CFC vs hE2F4DN basal	Condition-only	Q6Q899	Rigi	-0.329004	9.6938	-2.06565	0.0527746	0.910124	-4.0003	Decreased abundance	No	No
hE2F4DN CFC vs hE2F4DN basal	Condition-only	Q9DBU6	Rsrc1	0.388438	7.68859	2.06553	0.0527865	0.910124	-4.00039	Increased abundance	No	No
hE2F4DN CFC vs hE2F4DN basal	Condition-only	Q8BXK8	Agap1	0.140661	10.6468	2.06432	0.0529124	0.910124	-4.00131	Increased abundance	No	No
hE2F4DN CFC vs hE2F4DN basal	Condition-only	P40224	Cxcl12	0.50764	7.59864	2.07191	0.0529168	0.910124	-4.02354	Increased abundance	No	No
hE2F4DN CFC vs hE2F4DN basal	Condition-only	Q3TDK6	Rogdi	0.126798	12.9391	2.06394	0.0529518	0.910124	-4.0016	Increased abundance	No	No
hE2F4DN CFC vs hE2F4DN basal	Condition-only	P70408	Cdh10	0.208435	10.0861	2.06363	0.0529841	0.910124	-4.00184	Increased abundance	No	No
hE2F4DN CFC vs hE2F4DN basal	Condition-only	P97333	Nrp1	0.174597	10.3692	2.06117	0.0532413	0.910124	-4.00372	Increased abundance	No	No
hE2F4DN CFC vs hE2F4DN basal	Condition-only	Q3UFS4	Gpatch11	-0.324223	8.66159	-2.05437	0.053957	0.910124	-4.0089	Decreased abundance	No	No
hE2F4DN CFC vs hE2F4DN basal	Condition-only	Q8BU11	Tox4	0.423103	7.44801	2.06018	0.054139	0.910124	-4.03194	Increased abundance	No	No
hE2F4DN CFC vs hE2F4DN basal	Condition-only	Q921P9	Tceal1	-0.8857	6.53858	-2.11663	0.0541513	0.910124	-4.13171	Decreased abundance	No	No
hE2F4DN CFC vs hE2F4DN basal	Condition-only	Q8BHJ7	Gabra5	0.266111	10.632	2.05201	0.054208	0.910124	-4.0107	Increased abundance	No	No
hE2F4DN CFC vs hE2F4DN basal	Condition-only	Q3UV17	Krt76	-1.43212	11.1121	-2.0673	0.0542801	0.910124	-4.04286	Decreased abundance	No	No
hE2F4DN CFC vs hE2F4DN basal	Condition-only	P31428	Dpep1	3.15389	7.71833	2.25293	0.054317	0.910124	-4.27564	Increased abundance	No	No
hE2F4DN CFC vs hE2F4DN basal	Condition-only	Q8BHE4	Tmem108	1.39759	5.24448	2.09962	0.0543708	0.910124	-4.09074	Increased abundance	No	No
hE2F4DN CFC vs hE2F4DN basal	Condition-only	Q9QZQ8	Macroh2a1	-0.228278	13.0599	-2.04782	0.0546556	0.910124	-4.01389	Decreased abundance	No	No
hE2F4DN CFC vs hE2F4DN basal	Condition-only	Q8K3I9	Glcci1	-0.311046	9.25373	-2.04761	0.054678	0.910124	-4.01405	Decreased abundance	No	No
hE2F4DN CFC vs hE2F4DN basal	Condition-only	Q60876	Eif4ebp1	-3.73072	4.17379	-2.24817	0.0547222	0.910124	-4.34064	Decreased abundance	No	No
hE2F4DN CFC vs hE2F4DN basal	Condition-only	Q8CI71	Vps50	0.0959653	11.7601	2.04519	0.0549375	0.910124	-4.01589	Increased abundance	No	No
hE2F4DN CFC vs hE2F4DN basal	Condition-only	Q9WV68	Decr2	0.527468	8.1319	2.04898	0.05533	0.910124	-4.03995	Increased abundance	No	No
hE2F4DN CFC vs hE2F4DN basal	Condition-only	Q9EPK6	Sil1	0.522066	8.28409	2.04132	0.0553557	0.910124	-4.01883	Increased abundance	No	No
hE2F4DN CFC vs hE2F4DN basal	Condition-only	Q6PDH0	Phldb1	-0.245507	8.25389	-2.04126	0.0553623	0.910124	-4.01888	Decreased abundance	No	No
hE2F4DN CFC vs hE2F4DN basal	Condition-only	Q3UHU5	Mtcl1	0.316475	7.96332	2.04087	0.0554052	0.910124	-4.01918	Increased abundance	No	No
hE2F4DN CFC vs hE2F4DN basal	Condition-only	Q8R3U1	Plaat3	-0.378561	9.36122	-2.03996	0.0555031	0.910124	-4.01986	Decreased abundance	No	No
hE2F4DN CFC vs hE2F4DN basal	Condition-only	Q99KY4	Gak	0.139558	11.4266	2.03959	0.0555436	0.910124	-4.02015	Increased abundance	No	No
hE2F4DN CFC vs hE2F4DN basal	Condition-only	P97461	Rps5	-0.272246	13.0734	-2.03502	0.0560425	0.910124	-4.02362	Decreased abundance	No	No
hE2F4DN CFC vs hE2F4DN basal	Condition-only	P70211	Dcc	0.162037	10.7599	2.03385	0.0561711	0.910124	-4.0245	Increased abundance	No	No
hE2F4DN CFC vs hE2F4DN basal	Condition-only	Q9R1S0	B9d1	-1.15877	7.11597	-2.19021	0.0562302	0.910124	-4.28044	Decreased abundance	No	No
hE2F4DN CFC vs hE2F4DN basal	Condition-only	P07758;Q00896	Serpina1a;Serpina1c	1.00932	10.0585	2.03317	0.0562462	0.910124	-4.02502	Increased abundance	No	No
hE2F4DN CFC vs hE2F4DN basal	Condition-only	B1AUH1	Ptpru	0.639082	6.09635	2.04656	0.0564863	0.910124	-4.02454	Increased abundance	No	No
hE2F4DN CFC vs hE2F4DN basal	Condition-only	P21619	Lmnb2	-0.143329	12.1907	-2.02971	0.056628	0.910124	-4.02765	Decreased abundance	No	No
hE2F4DN CFC vs hE2F4DN basal	Condition-only	Q9JM52	Mink1	0.111743	13.6619	2.02926	0.0566774	0.910124	-4.02799	Increased abundance	No	No
hE2F4DN CFC vs hE2F4DN basal	Condition-only	Q8BMF3	Me3	0.146147	12.4066	2.02858	0.0567524	0.910124	-4.0285	Increased abundance	No	No
hE2F4DN CFC vs hE2F4DN basal	Condition-only	P43404	Zap70	0.648581	7.0067	2.03564	0.0567795	0.910124	-4.02766	Increased abundance	No	No
hE2F4DN CFC vs hE2F4DN basal	Condition-only	Q91YQ3	Csdc2	0.292414	9.53507	2.02791	0.0568271	0.910124	-4.02901	Increased abundance	No	No
hE2F4DN CFC vs hE2F4DN basal	Condition-only	Q78YZ6	Scoc	-1.01013	9.47684	-2.02736	0.0568885	0.910124	-4.02943	Decreased abundance	No	No
hE2F4DN CFC vs hE2F4DN basal	Condition-only	P97346	Nxn	-0.375869	8.81991	-2.0273	0.0568948	0.910124	-4.02947	Decreased abundance	No	No
hE2F4DN CFC vs hE2F4DN basal	Condition-only	P42337	Pik3ca	0.22678	8.35424	2.02689	0.0569399	0.910124	-4.02978	Increased abundance	No	No
hE2F4DN CFC vs hE2F4DN basal	Condition-only	Q00898	Serpina1e	1.01167	10.5783	2.02678	0.0569528	0.910124	-4.02987	Increased abundance	No	No
hE2F4DN CFC vs hE2F4DN basal	Condition-only	Q9D0J4	Arl2	-0.172289	10.7867	-2.02638	0.0569975	0.910124	-4.03017	Decreased abundance	No	No
hE2F4DN CFC vs hE2F4DN basal	Condition-only	P01887	B2m	-0.515195	10.6829	-2.02504	0.0571467	0.910124	-4.03118	Decreased abundance	No	No
hE2F4DN CFC vs hE2F4DN basal	Condition-only	B9EKR1	Ptprz1	-0.11024	14.9317	-2.02499	0.0571519	0.910124	-4.03122	Decreased abundance	No	No
hE2F4DN CFC vs hE2F4DN basal	Condition-only	Q9JJG0	Tacc2	0.385722	8.86605	2.02337	0.0573324	0.910124	-4.03244	Increased abundance	No	No
hE2F4DN CFC vs hE2F4DN basal	Condition-only	Q99N84	Mrps18b	0.331969	8.7474	2.02249	0.0574317	0.910124	-4.03311	Increased abundance	No	No
hE2F4DN CFC vs hE2F4DN basal	Condition-only	Q8R1Z9	Rnf121	0.65595	8.56193	2.04672	0.0574783	0.910124	-4.10973	Increased abundance	No	No
hE2F4DN CFC vs hE2F4DN basal	Condition-only	Q8CFV9	Rfk	0.292565	10.0842	2.02205	0.0574802	0.910124	-4.03344	Increased abundance	No	No
hE2F4DN CFC vs hE2F4DN basal	Condition-only	P26151	Fcgr1	-0.220306	10.2909	-2.02087	0.0576128	0.910124	-4.03433	Decreased abundance	No	No
hE2F4DN CFC vs hE2F4DN basal	Condition-only	Q3TCH7	Cul4a	-0.183229	10.2185	-2.02079	0.0576225	0.910124	-4.0344	Decreased abundance	No	No
hE2F4DN CFC vs hE2F4DN basal	Condition-only	Q9CXG3	Ppil4	0.275422	8.63814	2.02009	0.0577015	0.910124	-4.03493	Increased abundance	No	No
hE2F4DN CFC vs hE2F4DN basal	Condition-only	Q8JZM0	Tfb1m	-0.348569	8.81401	-2.01709	0.0580393	0.910124	-4.0372	Decreased abundance	No	No
hE2F4DN CFC vs hE2F4DN basal	Condition-only	Q8BSN5	Phf23	1.21677	7.59621	2.13846	0.0581845	0.910124	-4.36933	Increased abundance	No	No
hE2F4DN CFC vs hE2F4DN basal	Condition-only	Q9CZL5	Pcbd2	-0.256056	10.5433	-2.01372	0.0584223	0.910124	-4.03975	Decreased abundance	No	No
hE2F4DN CFC vs hE2F4DN basal	Condition-only	P28076	Psmb9	-0.477713	9.22878	-2.01202	0.0586159	0.910124	-4.04103	Decreased abundance	No	No
hE2F4DN CFC vs hE2F4DN basal	Condition-only	Q2VWQ2	Nell1	-1.23695	7.81952	-2.03452	0.0588205	0.910124	-4.0901	Decreased abundance	No	No
hE2F4DN CFC vs hE2F4DN basal	Condition-only	Q8BH65	Dennd6a	-0.567826	7.7331	-2.0168	0.0588844	0.910124	-4.06286	Decreased abundance	No	No
hE2F4DN CFC vs hE2F4DN basal	Condition-only	P32233	Drg1	0.128103	10.5719	2.00888	0.0589744	0.910124	-4.04339	Increased abundance	No	No
hE2F4DN CFC vs hE2F4DN basal	Condition-only	O88569	Hnrnpa2b1	-0.14161	16.165	-2.00861	0.0590054	0.910124	-4.0436	Decreased abundance	No	No
hE2F4DN CFC vs hE2F4DN basal	Condition-only	Q69ZS8	Kazn	-0.649489	6.712	-2.00823	0.0590495	0.910124	-4.04389	Decreased abundance	No	No
hE2F4DN CFC vs hE2F4DN basal	Condition-only	P26443	Glud1	-0.153719	16.5014	-2.0081	0.0590642	0.910124	-4.04398	Decreased abundance	No	No
hE2F4DN CFC vs hE2F4DN basal	Condition-only	A8Y5H7	Sec14l1	0.242852	9.07588	2.00798	0.0590778	0.910124	-4.04407	Increased abundance	No	No
hE2F4DN CFC vs hE2F4DN basal	Condition-only	Q6IFT4	Arhgap20	-0.851104	7.69765	-2.01346	0.0592651	0.910124	-4.06523	Decreased abundance	No	No
hE2F4DN CFC vs hE2F4DN basal	Condition-only	Q8BFQ9	Klhl42	-0.782243	7.5349	-2.04069	0.0592886	0.910124	-4.11883	Decreased abundance	No	No
hE2F4DN CFC vs hE2F4DN basal	Condition-only	Q6PAM1	Txlna	0.30237	10.3661	2.00545	0.0593695	0.910124	-4.04598	Increased abundance	No	No
hE2F4DN CFC vs hE2F4DN basal	Condition-only	Q9QVP9	Ptk2b	0.166448	13.6975	2.00534	0.0593825	0.910124	-4.04607	Increased abundance	No	No
hE2F4DN CFC vs hE2F4DN basal	Condition-only	Q9JHJ0	Tmod3	-0.285702	9.18428	-2.00529	0.0593881	0.910124	-4.0461	Decreased abundance	No	No
hE2F4DN CFC vs hE2F4DN basal	Condition-only	Q61818	Rai1	0.780734	6.18221	2.05142	0.0594235	0.910124	-4.13539	Increased abundance	No	No
hE2F4DN CFC vs hE2F4DN basal	Condition-only	Q9CR13	Fmc1	0.4819	7.5665	2.00231	0.0597334	0.911342	-4.04835	Increased abundance	No	No
hE2F4DN CFC vs hE2F4DN basal	Condition-only	Q99MP8	Brap	0.200554	8.78487	2.00131	0.0598495	0.911342	-4.0491	Increased abundance	No	No
hE2F4DN CFC vs hE2F4DN basal	Condition-only	P45376	Akr1b1	-0.164068	14.5341	-2.00062	0.05993	0.911342	-4.04962	Decreased abundance	No	No
hE2F4DN CFC vs hE2F4DN basal	Condition-only	Q61881	Mcm7	1.06587	5.53863	2.04521	0.0601056	0.911342	-4.09541	Increased abundance	No	No
hE2F4DN CFC vs hE2F4DN basal	Condition-only	Q9Z2D0	Mtmr9	0.132571	10.7617	1.99874	0.0601488	0.911342	-4.05104	Increased abundance	No	No
hE2F4DN CFC vs hE2F4DN basal	Condition-only	Q9Z2H5	Epb41l1	0.129128	13.7456	1.99644	0.0604183	0.911342	-4.05277	Increased abundance	No	No
hE2F4DN CFC vs hE2F4DN basal	Condition-only	Q8VCH5	Rabepk	0.238036	8.94012	1.99486	0.0606038	0.911342	-4.05396	Increased abundance	No	No
hE2F4DN CFC vs hE2F4DN basal	Condition-only	Q8VBW6	Nae1	-0.142802	11.6814	-1.99285	0.0608397	0.911342	-4.05546	Decreased abundance	No	No
hE2F4DN CFC vs hE2F4DN basal	Condition-only	Q91ZP3	Lpin1	-0.603769	8.29399	-2.05173	0.0609061	0.911342	-4.16483	Decreased abundance	No	No
hE2F4DN CFC vs hE2F4DN basal	Condition-only	Q9JKP5	Mbnl1	-0.479908	8.69826	-1.99901	0.0609376	0.911342	-4.07546	Decreased abundance	No	No
hE2F4DN CFC vs hE2F4DN basal	Condition-only	Q9DB43	Zfpl1	0.54996	8.27712	1.99824	0.0610275	0.911342	-4.076	Increased abundance	No	No
hE2F4DN CFC vs hE2F4DN basal	Condition-only	Q8VDK1	Nit1	0.24457	11.2331	1.99086	0.0610759	0.911342	-4.05697	Increased abundance	No	No
hE2F4DN CFC vs hE2F4DN basal	Condition-only	Q9QYM5	Rnd2	0.788989	6.64144	2.0364	0.0610848	0.911342	-4.12741	Increased abundance	No	No
hE2F4DN CFC vs hE2F4DN basal	Condition-only	Q9JJG9	Noa1	0.237977	8.47815	1.99064	0.0611012	0.911342	-4.05713	Increased abundance	No	No
hE2F4DN CFC vs hE2F4DN basal	Condition-only	Q7TMJ8	Pik3ip1	0.835668	6.54391	1.99005	0.0611713	0.911342	-4.05757	Increased abundance	No	No
hE2F4DN CFC vs hE2F4DN basal	Condition-only	Q80TS7	Ddn	0.286149	9.20213	1.98663	0.0615783	0.91574	-4.06014	Increased abundance	No	No
hE2F4DN CFC vs hE2F4DN basal	Condition-only	Q8R100	Calhm5	0.536508	6.32783	2.00028	0.0617053	0.915965	-4.05864	Increased abundance	No	No
hE2F4DN CFC vs hE2F4DN basal	Condition-only	Q8CHI8	Ep400	0.516143	6.1815	1.98246	0.062077	0.916452	-4.06327	Increased abundance	No	No
hE2F4DN CFC vs hE2F4DN basal	Condition-only	Q8CD92	Ttc27	0.36365	8.59713	1.98085	0.0622706	0.916452	-4.06447	Increased abundance	No	No
hE2F4DN CFC vs hE2F4DN basal	Condition-only	Q9QXB9	Drg2	0.116163	11.9536	1.97951	0.0624331	0.916452	-4.06548	Increased abundance	No	No
hE2F4DN CFC vs hE2F4DN basal	Condition-only	Q62141	Sin3b	0.601051	7.19482	1.99371	0.0624802	0.916452	-4.11158	Increased abundance	No	No
hE2F4DN CFC vs hE2F4DN basal	Condition-only	Q5EBG6	Hspb6	-0.751488	7.08892	-2.05084	0.062778	0.916452	-4.20567	Decreased abundance	No	No
hE2F4DN CFC vs hE2F4DN basal	Condition-only	Q8R5I6	Gstm4	0.299468	8.35876	1.97657	0.0627888	0.916452	-4.06768	Increased abundance	No	No
hE2F4DN CFC vs hE2F4DN basal	Condition-only	Q8C142	Ldlrap1	-1.49538	5.36116	-2.09271	0.0628409	0.916452	-4.17133	Decreased abundance	No	No
hE2F4DN CFC vs hE2F4DN basal	Condition-only	Q9QUJ7	Acsl4	0.180873	9.62469	1.97594	0.0628657	0.916452	-4.06816	Increased abundance	No	No
hE2F4DN CFC vs hE2F4DN basal	Condition-only	Q9D1E6	Tbcb	-0.133415	12.2936	-1.97519	0.0629557	0.916452	-4.06871	Decreased abundance	No	No
hE2F4DN CFC vs hE2F4DN basal	Condition-only	Q9QYS9	Qki	-0.16417	12.6355	-1.97411	0.0630879	0.916452	-4.06953	Decreased abundance	No	No
hE2F4DN CFC vs hE2F4DN basal	Condition-only	Q8K596	Slc8a2	0.283691	14.3132	1.97274	0.0632553	0.916452	-4.07055	Increased abundance	No	No
hE2F4DN CFC vs hE2F4DN basal	Condition-only	P35441	Thbs1	-0.729193	7.39569	-2.01495	0.06353	0.916452	-4.13979	Decreased abundance	No	No
hE2F4DN CFC vs hE2F4DN basal	Condition-only	Q6P1B3	Pianp	-0.765072	10.0538	-2.0248	0.0639309	0.916452	-4.21084	Decreased abundance	No	No
hE2F4DN CFC vs hE2F4DN basal	Condition-only	Q8K400	Stxbp5	0.132454	12.3739	1.96717	0.0639387	0.916452	-4.07471	Increased abundance	No	No
hE2F4DN CFC vs hE2F4DN basal	Condition-only	Q8VE99	Vma22	0.673281	7.07045	1.98112	0.0639911	0.916452	-4.09236	Increased abundance	No	No
hE2F4DN CFC vs hE2F4DN basal	Condition-only	Q99JX1	Taf11	0.727592	6.59766	1.97239	0.0641277	0.916452	-4.10354	Increased abundance	No	No
hE2F4DN CFC vs hE2F4DN basal	Condition-only	O08917	Flot1	0.202735	12.9365	1.96338	0.0644078	0.916452	-4.07755	Increased abundance	No	No
hE2F4DN CFC vs hE2F4DN basal	Condition-only	O35969	Gamt	-0.236747	10.0962	-1.96169	0.0646174	0.916452	-4.0788	Decreased abundance	No	No
hE2F4DN CFC vs hE2F4DN basal	Condition-only	Q8R0L9	Tada3	0.757927	6.34464	1.99417	0.0646382	0.916452	-4.12113	Increased abundance	No	No
hE2F4DN CFC vs hE2F4DN basal	Condition-only	B9EJA2	Cttnbp2	0.134119	11.7882	1.96085	0.0647221	0.916452	-4.07943	Increased abundance	No	No
hE2F4DN CFC vs hE2F4DN basal	Condition-only	Q80TN4	Dnajc16	0.280557	8.86244	1.96003	0.0648247	0.916452	-4.08004	Increased abundance	No	No
hE2F4DN CFC vs hE2F4DN basal	Condition-only	Q80WQ2	Vac14	0.129841	10.4499	1.95818	0.0650563	0.916452	-4.08142	Increased abundance	No	No
hE2F4DN CFC vs hE2F4DN basal	Condition-only	Q91WM2	Hdhd5	-0.258158	8.93955	-1.95583	0.0653507	0.916452	-4.08317	Decreased abundance	No	No
hE2F4DN CFC vs hE2F4DN basal	Condition-only	Q7TQG1	Plekha6	0.311947	8.29173	1.9555	0.0653931	0.916452	-4.08342	Increased abundance	No	No
hE2F4DN CFC vs hE2F4DN basal	Condition-only	Q9JJF9	Sppl2a	0.399982	8.51258	2.06751	0.0655556	0.916452	-4.26769	Increased abundance	No	No
hE2F4DN CFC vs hE2F4DN basal	Condition-only	Q8BPB0	Mob1b	-0.230821	9.81918	-1.95414	0.0655642	0.916452	-4.08444	Decreased abundance	No	No
hE2F4DN CFC vs hE2F4DN basal	Condition-only	Q3U829	Ap5z1	0.565543	7.44468	1.95411	0.0655683	0.916452	-4.08446	Increased abundance	No	No
hE2F4DN CFC vs hE2F4DN basal	Condition-only	Q61290	Cacna1e	0.155037	11.4207	1.95387	0.0655981	0.916452	-4.08464	Increased abundance	No	No
hE2F4DN CFC vs hE2F4DN basal	Condition-only	O55234	Psmb5	0.148747	12.642	1.95356	0.065638	0.916452	-4.08487	Increased abundance	No	No
hE2F4DN CFC vs hE2F4DN basal	Condition-only	P28063	Psmb8	-0.257467	10.6311	-1.94915	0.066196	0.916452	-4.08815	Decreased abundance	No	No
hE2F4DN CFC vs hE2F4DN basal	Condition-only	Q9R123	Naa80	0.464429	7.93288	1.99151	0.0663053	0.916452	-4.16851	Increased abundance	No	No
hE2F4DN CFC vs hE2F4DN basal	Condition-only	Q9Z103	Adnp	0.235019	8.55	1.94818	0.0663202	0.916452	-4.08887	Increased abundance	No	No
hE2F4DN CFC vs hE2F4DN basal	Condition-only	Q80XI4	Pip4k2b	0.123092	12.1265	1.94701	0.0664685	0.916452	-4.08974	Increased abundance	No	No
hE2F4DN CFC vs hE2F4DN basal	Condition-only	Q80Z10	Astn2	-0.33754	8.43932	-1.94695	0.0664763	0.916452	-4.08978	Decreased abundance	No	No
hE2F4DN CFC vs hE2F4DN basal	Condition-only	Q80SU7	Gvin1	0.38702	7.7971	1.94613	0.0665817	0.916452	-4.0904	Increased abundance	No	No
hE2F4DN CFC vs hE2F4DN basal	Condition-only	P97819	Pla2g6	0.210214	8.00411	1.94502	0.066724	0.916452	-4.09122	Increased abundance	No	No
hE2F4DN CFC vs hE2F4DN basal	Condition-only	Q8K1B8	Fermt3	-0.167159	10.6922	-1.94472	0.0667622	0.916452	-4.09145	Decreased abundance	No	No
hE2F4DN CFC vs hE2F4DN basal	Condition-only	Q9QXA7	Trim44	3.23323	5.44985	2.05498	0.0669468	0.916452	-4.36703	Increased abundance	No	No
hE2F4DN CFC vs hE2F4DN basal	Condition-only	O88456	Capns1	-0.209996	13.1558	-1.94294	0.0669903	0.916452	-4.09277	Decreased abundance	No	No
hE2F4DN CFC vs hE2F4DN basal	Condition-only	P55065	Pltp	-0.200516	10.0214	-1.94289	0.0669975	0.916452	-4.09281	Decreased abundance	No	No
hE2F4DN CFC vs hE2F4DN basal	Condition-only	Q80T79	Csmd3	0.337532	7.63681	1.94287	0.0669999	0.916452	-4.09282	Increased abundance	No	No
hE2F4DN CFC vs hE2F4DN basal	Condition-only	Q99NB1	Acss1	-0.159982	11.5514	-1.94166	0.0671551	0.916452	-4.09372	Decreased abundance	No	No
hE2F4DN CFC vs hE2F4DN basal	Condition-only	Q91YT7	Ythdf2	0.311332	7.79419	1.94084	0.0672605	0.916452	-4.09432	Increased abundance	No	No
hE2F4DN CFC vs hE2F4DN basal	Condition-only	Q673H1	Tusc1	2.41654	5.37026	1.99484	0.0674599	0.916452	-4.22466	Increased abundance	No	No
hE2F4DN CFC vs hE2F4DN basal	Condition-only	P35505	Fah	-0.189401	11.994	-1.93865	0.0675441	0.916452	-4.09595	Decreased abundance	No	No
hE2F4DN CFC vs hE2F4DN basal	Condition-only	Q5RJ54	Zscan26	0.823726	6.66682	1.95137	0.0676909	0.916452	-4.13893	Increased abundance	No	No
hE2F4DN CFC vs hE2F4DN basal	Condition-only	Q8K4Q0	Rptor	0.111551	10.9615	1.93736	0.0677115	0.916452	-4.09691	Increased abundance	No	No
hE2F4DN CFC vs hE2F4DN basal	Condition-only	Q03963	Eif2ak2	-0.349834	8.93735	-1.93539	0.0679677	0.916452	-4.09837	Decreased abundance	No	No
hE2F4DN CFC vs hE2F4DN basal	Condition-only	P36371	Tap2	0.76857	6.84524	1.93535	0.0679728	0.916452	-4.0984	Increased abundance	No	No
hE2F4DN CFC vs hE2F4DN basal	Condition-only	Q8CII9	Crlf2	0.743875	6.96606	1.95373	0.0684444	0.916452	-4.23012	Increased abundance	No	No
hE2F4DN CFC vs hE2F4DN basal	Condition-only	Q8CGA4	Mturn	-0.438853	7.85154	-1.93127	0.0685056	0.916452	-4.10142	Decreased abundance	No	No
hE2F4DN CFC vs hE2F4DN basal	Condition-only	Q8K4I3	Arhgef6	0.153268	11.3894	1.93003	0.0686688	0.916452	-4.10234	Increased abundance	No	No
hE2F4DN CFC vs hE2F4DN basal	Condition-only	P97496	Smarcc1	-0.523	6.83023	-1.94264	0.0688115	0.916452	-4.11899	Decreased abundance	No	No
hE2F4DN CFC vs hE2F4DN basal	Condition-only	O35074	Ptgis	-1.1321	7.30854	-1.97061	0.0688719	0.916452	-4.14138	Decreased abundance	No	No
hE2F4DN CFC vs hE2F4DN basal	Condition-only	Q8BU04	Ubr7	0.403521	8.00383	1.92703	0.0690642	0.916452	-4.10456	Increased abundance	No	No
hE2F4DN CFC vs hE2F4DN basal	Condition-only	Q00724	Rbp4	0.886704	6.86386	1.95742	0.0691713	0.916452	-4.18225	Increased abundance	No	No
hE2F4DN CFC vs hE2F4DN basal	Condition-only	Q9CXV9	Dcun1d5	-0.581431	7.03202	-1.94724	0.0692769	0.916452	-4.18357	Decreased abundance	No	No
hE2F4DN CFC vs hE2F4DN basal	Condition-only	A2A9C3	Szt2	0.323014	7.34828	1.92528	0.0692958	0.916452	-4.10586	Increased abundance	No	No
hE2F4DN CFC vs hE2F4DN basal	Condition-only	Q6ZPU9	Kifbp	0.147879	11.7181	1.92523	0.0693026	0.916452	-4.10589	Increased abundance	No	No
hE2F4DN CFC vs hE2F4DN basal	Condition-only	P17047	Lamp2	-0.208112	13.2553	-1.92089	0.0698795	0.916452	-4.1091	Decreased abundance	No	No
hE2F4DN CFC vs hE2F4DN basal	Condition-only	Q3UDP0	Wdr41	0.181917	9.25885	1.91972	0.0700367	0.916452	-4.10997	Increased abundance	No	No
hE2F4DN CFC vs hE2F4DN basal	Condition-only	Q60778	Nfkbib	-0.536456	8.19825	-1.91906	0.0701245	0.916452	-4.11045	Decreased abundance	No	No
hE2F4DN CFC vs hE2F4DN basal	Condition-only	Q99MD6	Txnrd3	1.49094	8.72072	1.96038	0.0701621	0.916452	-4.17113	Increased abundance	No	No
hE2F4DN CFC vs hE2F4DN basal	Condition-only	P30285	Cdk4	0.764041	7.98368	1.92375	0.0703462	0.916452	-4.11049	Increased abundance	No	No
hE2F4DN CFC vs hE2F4DN basal	Condition-only	Q8C3X8	Lmf2	-0.467668	7.95676	-1.91722	0.0703713	0.916452	-4.11181	Decreased abundance	No	No
hE2F4DN CFC vs hE2F4DN basal	Condition-only	Q3TSG4	Alkbh5	0.382363	7.91794	1.91704	0.0703956	0.916452	-4.11195	Increased abundance	No	No
hE2F4DN CFC vs hE2F4DN basal	Condition-only	Q0V8T7	Cntnap5c	0.566983	6.45275	1.94502	0.0707639	0.916452	-4.12655	Increased abundance	No	No
hE2F4DN CFC vs hE2F4DN basal	Condition-only	Q8BT14	Cnot4	0.620143	7.19365	1.91385	0.0708245	0.916452	-4.11429	Increased abundance	No	No
hE2F4DN CFC vs hE2F4DN basal	Condition-only	Q8VDQ1	Ptgr2	-0.216731	11.3187	-1.91285	0.0709605	0.916452	-4.11504	Decreased abundance	No	No
hE2F4DN CFC vs hE2F4DN basal	Condition-only	P09671	Sod2	-0.263521	15.6204	-1.91064	0.0712603	0.916452	-4.11667	Decreased abundance	No	No
hE2F4DN CFC vs hE2F4DN basal	Condition-only	Q9JJV4	Cacng4	1.05119	5.61938	2.07566	0.0715946	0.916452	-4.32356	Increased abundance	No	No
hE2F4DN CFC vs hE2F4DN basal	Condition-only	Q9DC40	Telo2	0.281568	8.67473	1.91221	0.0718985	0.916452	-4.11891	Increased abundance	No	No
hE2F4DN CFC vs hE2F4DN basal	Condition-only	Q99N96	Mrpl1	0.170825	9.64366	1.90456	0.0720895	0.916452	-4.12114	Increased abundance	No	No
hE2F4DN CFC vs hE2F4DN basal	Condition-only	Q811P8	Arhgap32	0.134	10.4032	1.90359	0.0722228	0.916452	-4.12185	Increased abundance	No	No
hE2F4DN CFC vs hE2F4DN basal	Condition-only	Q9D753	Exosc8	-0.272549	8.41538	-1.90312	0.0722881	0.916452	-4.1222	Decreased abundance	No	No
hE2F4DN CFC vs hE2F4DN basal	Condition-only	O09044	Snap23	-0.240652	10.0466	-1.90236	0.0723922	0.916452	-4.12276	Decreased abundance	No	No
hE2F4DN CFC vs hE2F4DN basal	Condition-only	O35526	Stx1a	0.190137	13.473	1.90073	0.0726169	0.916452	-4.12395	Increased abundance	No	No
hE2F4DN CFC vs hE2F4DN basal	Condition-only	Q8K1N4	Spats2	0.307889	7.6121	1.90041	0.0726612	0.916452	-4.12419	Increased abundance	No	No
hE2F4DN CFC vs hE2F4DN basal	Condition-only	Q6NZQ2	Ddx31	0.83457	5.24907	1.92885	0.0728915	0.916452	-4.18432	Increased abundance	No	No
hE2F4DN CFC vs hE2F4DN basal	Condition-only	P70423	Slc7a3	-0.715687	8.79221	-1.91942	0.0729461	0.916452	-4.18558	Decreased abundance	No	No
hE2F4DN CFC vs hE2F4DN basal	Condition-only	Q9DC69	Ndufa9	-0.14334	14.7612	-1.89808	0.0729847	0.916452	-4.12591	Decreased abundance	No	No
hE2F4DN CFC vs hE2F4DN basal	Condition-only	Q9WUU8	Tnip1	-0.690605	6.87866	-1.90394	0.0730302	0.916452	-4.14197	Decreased abundance	No	No
hE2F4DN CFC vs hE2F4DN basal	Condition-only	Q9QY30	Abcb11	-0.379059	7.69311	-1.89761	0.0730494	0.916452	-4.12625	Decreased abundance	No	No
hE2F4DN CFC vs hE2F4DN basal	Condition-only	Q99LJ1	Fuca1	-0.197713	9.14408	-1.89746	0.0730699	0.916452	-4.12636	Decreased abundance	No	No
hE2F4DN CFC vs hE2F4DN basal	Condition-only	Q8CBY3	Leng8	1.70571	5.82216	1.96435	0.0730745	0.916452	-4.26968	Increased abundance	No	No
hE2F4DN CFC vs hE2F4DN basal	Condition-only	Q8VCM5	Mul1	0.301743	7.40539	1.89663	0.0731858	0.916452	-4.12697	Increased abundance	No	No
hE2F4DN CFC vs hE2F4DN basal	Condition-only	P83093	Stim2	0.269339	10.8415	1.89565	0.073322	0.916452	-4.12769	Increased abundance	No	No
hE2F4DN CFC vs hE2F4DN basal	Condition-only	Q9ET77	Jph3	0.229696	10.2415	1.8953	0.07337	0.916452	-4.12794	Increased abundance	No	No
hE2F4DN CFC vs hE2F4DN basal	Condition-only	Q8C4Y3	Nelfb	-0.724726	7.93179	-1.89413	0.0735337	0.916452	-4.1288	Decreased abundance	No	No
hE2F4DN CFC vs hE2F4DN basal	Condition-only	Q505D7	Opa3	-0.204891	12.1835	-1.89296	0.073698	0.916452	-4.12966	Decreased abundance	No	No
hE2F4DN CFC vs hE2F4DN basal	Condition-only	Q6R891	Ppp1r9b	0.166694	13.5239	1.8886	0.0743092	0.916452	-4.13285	Increased abundance	No	No
hE2F4DN CFC vs hE2F4DN basal	Condition-only	Q8CG03	Pde5a	1.37745	6.59006	1.92844	0.074329	0.916452	-4.20308	Increased abundance	No	No
hE2F4DN CFC vs hE2F4DN basal	Condition-only	Q8R143	Pttg1ip	2.87046	5.62701	1.99225	0.0743408	0.916452	-4.38217	Increased abundance	No	No
hE2F4DN CFC vs hE2F4DN basal	Condition-only	O70423	Aoc3	-0.74563	8.81008	-1.88683	0.074559	0.916452	-4.13415	Decreased abundance	No	No
hE2F4DN CFC vs hE2F4DN basal	Condition-only	O88738	Birc6	0.112175	10.4048	1.88581	0.0747045	0.916452	-4.1349	Increased abundance	No	No
hE2F4DN CFC vs hE2F4DN basal	Condition-only	Q9WTQ8	Timm23	-0.147796	9.8915	-1.88359	0.0750191	0.916452	-4.13652	Decreased abundance	No	No
hE2F4DN CFC vs hE2F4DN basal	Condition-only	Q64008	Rab34	-0.447214	8.24308	-1.88063	0.0754408	0.916452	-4.13869	Decreased abundance	No	No
hE2F4DN CFC vs hE2F4DN basal	Condition-only	Q60648	Gm2a	-0.37218	10.3137	-1.88017	0.0755062	0.916452	-4.13902	Decreased abundance	No	No
hE2F4DN CFC vs hE2F4DN basal	Condition-only	Q9Z123	Sema4f	-0.332022	8.44088	-1.87982	0.0755566	0.916452	-4.13928	Decreased abundance	No	No
hE2F4DN CFC vs hE2F4DN basal	Condition-only	Q61599	Arhgdib	-0.236276	10.8603	-1.8778	0.0758453	0.916452	-4.14075	Decreased abundance	No	No
hE2F4DN CFC vs hE2F4DN basal	Condition-only	Q3UM29	Cog7	0.186596	9.20485	1.87701	0.0759585	0.916452	-4.14133	Increased abundance	No	No
hE2F4DN CFC vs hE2F4DN basal	Condition-only	Q7TN33	Celf6	-0.294642	12.2512	-1.87684	0.075983	0.916452	-4.14145	Decreased abundance	No	No
hE2F4DN CFC vs hE2F4DN basal	Condition-only	P40240	Cd9	-0.489684	13.3603	-1.87596	0.0761104	0.916452	-4.1421	Decreased abundance	No	No
hE2F4DN CFC vs hE2F4DN basal	Condition-only	Q8BWW4	Larp4	-0.642519	7.84682	-1.87453	0.0763167	0.916452	-4.14314	Decreased abundance	No	No
hE2F4DN CFC vs hE2F4DN basal	Condition-only	Q8CI33	Cwf19l1	0.208214	8.71449	1.87386	0.0764124	0.916452	-4.14363	Increased abundance	No	No
hE2F4DN CFC vs hE2F4DN basal	Condition-only	Q8CC88	Vwa8	-0.132641	11.2338	-1.87366	0.0764419	0.916452	-4.14378	Decreased abundance	No	No
hE2F4DN CFC vs hE2F4DN basal	Condition-only	O88441	Mtx2	0.199685	11.8341	1.87276	0.0765724	0.916452	-4.14443	Increased abundance	No	No
hE2F4DN CFC vs hE2F4DN basal	Condition-only	Q9DCI3	Stard3nl	0.457616	8.70287	1.88538	0.0765882	0.916452	-4.16603	Increased abundance	No	No
hE2F4DN CFC vs hE2F4DN basal	Condition-only	Q9JJ00	Plscr1	-0.954172	6.9834	-1.97343	0.0767055	0.916452	-4.30096	Decreased abundance	No	No
hE2F4DN CFC vs hE2F4DN basal	Condition-only	Q7TSJ2	Map6	-0.127701	14.9276	-1.87182	0.0767081	0.916452	-4.14512	Decreased abundance	No	No
hE2F4DN CFC vs hE2F4DN basal	Condition-only	Q91YS8	Camk1	-0.177236	9.92996	-1.87165	0.0767327	0.916452	-4.14524	Decreased abundance	No	No
hE2F4DN CFC vs hE2F4DN basal	Condition-only	Q9WVA4	Tagln2	-0.406336	11.8104	-1.87048	0.0769033	0.916452	-4.1461	Decreased abundance	No	No
hE2F4DN CFC vs hE2F4DN basal	Condition-only	P51807	Dynlt1	1.00801	6.35477	1.93301	0.0771761	0.916452	-4.25848	Increased abundance	No	No
hE2F4DN CFC vs hE2F4DN basal	Condition-only	Q9JI18	Lrp1b	0.153825	9.48958	1.86842	0.0772031	0.916452	-4.1476	Increased abundance	No	No
hE2F4DN CFC vs hE2F4DN basal	Condition-only	Q3TX08	Trmt1	1.07063	6.38229	1.88083	0.0772379	0.916452	-4.1613	Increased abundance	No	No
hE2F4DN CFC vs hE2F4DN basal	Condition-only	Q7TQK5	Ccdc93	0.184373	9.18603	1.86812	0.0772456	0.916452	-4.14781	Increased abundance	No	No
hE2F4DN CFC vs hE2F4DN basal	Condition-only	Q80Y50	Camta2	0.32395	7.51851	1.86805	0.0772568	0.916452	-4.14787	Increased abundance	No	No
hE2F4DN CFC vs hE2F4DN basal	Condition-only	Q8VE09	Ttc39c	0.169906	10.2944	1.86722	0.0773777	0.916452	-4.14847	Increased abundance	No	No
hE2F4DN CFC vs hE2F4DN basal	Condition-only	Q8BGV9	Atg4d	0.797914	6.42885	1.89541	0.0774741	0.916452	-4.18257	Increased abundance	No	No
hE2F4DN CFC vs hE2F4DN basal	Condition-only	P11881	Itpr1	0.159798	11.9915	1.86611	0.07754	0.916452	-4.14928	Increased abundance	No	No
hE2F4DN CFC vs hE2F4DN basal	Condition-only	Q64322	Npdc1	0.254915	7.39455	1.86512	0.0776853	0.916452	-4.15	Increased abundance	No	No
hE2F4DN CFC vs hE2F4DN basal	Condition-only	Q61140	Bcar1	0.210119	9.4561	1.86387	0.077868	0.916452	-4.15091	Increased abundance	No	No
hE2F4DN CFC vs hE2F4DN basal	Condition-only	Q6ZQA6	Igsf3	-0.196665	9.04017	-1.8638	0.0778788	0.916452	-4.15096	Decreased abundance	No	No
hE2F4DN CFC vs hE2F4DN basal	Condition-only	Q6PE15	Abhd10	-0.222942	11.7464	-1.86369	0.0778942	0.916452	-4.15104	Decreased abundance	No	No
hE2F4DN CFC vs hE2F4DN basal	Condition-only	E9Q3G8	Nup153	-0.273899	9.06769	-1.86324	0.0779614	0.916452	-4.15137	Decreased abundance	No	No
hE2F4DN CFC vs hE2F4DN basal	Condition-only	O08739	Ampd3	-0.222522	10.4091	-1.86291	0.0780091	0.916452	-4.15161	Decreased abundance	No	No
hE2F4DN CFC vs hE2F4DN basal	Condition-only	Q3U2J5	Camkmt	0.650759	7.00822	1.92624	0.0780898	0.916452	-4.23402	Increased abundance	No	No
hE2F4DN CFC vs hE2F4DN basal	Condition-only	P55821	Stmn2	0.212405	10.4294	1.86208	0.0781319	0.916452	-4.15221	Increased abundance	No	No
hE2F4DN CFC vs hE2F4DN basal	Condition-only	O88559	Men1	0.755309	7.67518	1.87407	0.0782125	0.916452	-4.18821	Increased abundance	No	No
hE2F4DN CFC vs hE2F4DN basal	Condition-only	Q64374	Rgn	-0.642381	7.23259	-1.86715	0.0782536	0.916452	-4.1673	Decreased abundance	No	No
hE2F4DN CFC vs hE2F4DN basal	Condition-only	Q99M28	Rnps1	0.271627	10.3179	1.86077	0.0783255	0.916452	-4.15317	Increased abundance	No	No
hE2F4DN CFC vs hE2F4DN basal	Condition-only	Q8BXQ2	Pigt	0.146978	9.96904	1.85944	0.0785219	0.916452	-4.15413	Increased abundance	No	No
hE2F4DN CFC vs hE2F4DN basal	Condition-only	Q9Z0H7	Bcl10	0.421333	8.10664	1.86492	0.0785804	0.916452	-4.15318	Increased abundance	No	No
hE2F4DN CFC vs hE2F4DN basal	Condition-only	Q8K4X7	Agpat4	-0.160967	10.8214	-1.85884	0.0786097	0.916452	-4.15456	Decreased abundance	No	No
hE2F4DN CFC vs hE2F4DN basal	Condition-only	A2TJV2	Palm3	0.468953	7.39005	1.85879	0.0786169	0.916452	-4.1546	Increased abundance	No	No
hE2F4DN CFC vs hE2F4DN basal	Condition-only	Q924H7	Wac	0.235686	7.77364	1.85858	0.078648	0.916452	-4.15475	Increased abundance	No	No
hE2F4DN CFC vs hE2F4DN basal	Condition-only	P24288	Bcat1	-0.148331	13.3839	-1.85786	0.078755	0.916452	-4.15528	Decreased abundance	No	No
hE2F4DN CFC vs hE2F4DN basal	Condition-only	Q8CIH5	Plcg2	-0.2045	7.98933	-1.85675	0.0789209	0.916452	-4.15609	Decreased abundance	No	No
hE2F4DN CFC vs hE2F4DN basal	Condition-only	E9Q5C9	Nolc1	0.185376	9.99126	1.85603	0.0790275	0.916452	-4.15661	Increased abundance	No	No
hE2F4DN CFC vs hE2F4DN basal	Condition-only	Q8R1B5	Cplx3	0.544194	8.37066	1.85592	0.0790435	0.916452	-4.15669	Increased abundance	No	No
hE2F4DN CFC vs hE2F4DN basal	Condition-only	Q80X50	Ubap2l	0.170413	10.8663	1.85564	0.079086	0.916452	-4.15689	Increased abundance	No	No
hE2F4DN CFC vs hE2F4DN basal	Condition-only	P28028	Braf	0.11374	11.9596	1.85526	0.0791419	0.916452	-4.15716	Increased abundance	No	No
hE2F4DN CFC vs hE2F4DN basal	Condition-only	Q8K004	Spata2	0.266495	8.66604	1.85288	0.0794972	0.916452	-4.15889	Increased abundance	No	No
hE2F4DN CFC vs hE2F4DN basal	Condition-only	Q8BLR9	Hif1an	0.416637	8.31248	1.85273	0.0795194	0.916452	-4.159	Increased abundance	No	No
hE2F4DN CFC vs hE2F4DN basal	Condition-only	P58466	Ctdsp1	-0.272337	8.36618	-1.85239	0.0795703	0.916452	-4.15925	Decreased abundance	No	No
hE2F4DN CFC vs hE2F4DN basal	Condition-only	Q60805	Mertk	0.185205	9.24718	1.8504	0.0798695	0.916452	-4.16069	Increased abundance	No	No
hE2F4DN CFC vs hE2F4DN basal	Condition-only	O55192	Slc6a2	-0.262585	8.72903	-1.86202	0.0799787	0.916452	-4.19582	Decreased abundance	No	No
hE2F4DN CFC vs hE2F4DN basal	Condition-only	P54254	Atxn1	-0.195336	8.47028	-1.84902	0.0800761	0.916452	-4.16169	Decreased abundance	No	No
hE2F4DN CFC vs hE2F4DN basal	Condition-only	Q8R1B4	Eif3c	0.0924082	12.1629	1.84892	0.0800922	0.916452	-4.16177	Increased abundance	No	No
hE2F4DN CFC vs hE2F4DN basal	Condition-only	Q9CQ19	Myl9	-0.539655	9.46979	-1.84565	0.0805846	0.916452	-4.16413	Decreased abundance	No	No
hE2F4DN CFC vs hE2F4DN basal	Condition-only	Q99LI9	Clp1	-1.33655	5.46485	-1.94305	0.0806717	0.916452	-4.31171	Decreased abundance	No	No
hE2F4DN CFC vs hE2F4DN basal	Condition-only	Q91XU3	Pip4k2c	0.214227	12.9862	1.84483	0.0807093	0.916452	-4.16472	Increased abundance	No	No
hE2F4DN CFC vs hE2F4DN basal	Condition-only	Q3TB82	Plekhf1	-0.726394	6.92315	-1.857	0.0807239	0.916452	-4.19898	Decreased abundance	No	No
hE2F4DN CFC vs hE2F4DN basal	Condition-only	Q91Y63	Slc13a3	-0.359182	8.30243	-1.84255	0.0810557	0.916452	-4.16637	Decreased abundance	No	No
hE2F4DN CFC vs hE2F4DN basal	Condition-only	A6H6A9	Rabgap1l	0.166007	9.62023	1.84217	0.0811136	0.916452	-4.16665	Increased abundance	No	No
hE2F4DN CFC vs hE2F4DN basal	Condition-only	Q91YK0	Lrrc49	0.380979	7.9697	1.84182	0.0811671	0.916452	-4.1669	Increased abundance	No	No
hE2F4DN CFC vs hE2F4DN basal	Condition-only	Q3TMP8	Tmem38a	-0.455469	10.1041	-1.84174	0.0811786	0.916452	-4.16696	Decreased abundance	No	No
hE2F4DN CFC vs hE2F4DN basal	Condition-only	Q05144	Rac2	-0.466361	8.89738	-1.84337	0.0818038	0.916452	-4.18355	Decreased abundance	No	No
hE2F4DN CFC vs hE2F4DN basal	Condition-only	Q9WV98	Timm9	0.245764	13.2529	1.83682	0.0819317	0.916452	-4.17052	Increased abundance	No	No
hE2F4DN CFC vs hE2F4DN basal	Condition-only	P60191	Rims4	-1.22961	6.96619	-1.88519	0.0819514	0.916452	-4.3759	Decreased abundance	No	No
hE2F4DN CFC vs hE2F4DN basal	Condition-only	Q69ZZ6	Tmcc1	0.229112	8.32844	1.83635	0.0820042	0.916452	-4.17086	Increased abundance	No	No
hE2F4DN CFC vs hE2F4DN basal	Condition-only	P49710	Hcls1	-0.174347	9.46672	-1.83522	0.0821778	0.916452	-4.17167	Decreased abundance	No	No
hE2F4DN CFC vs hE2F4DN basal	Condition-only	P61807	Snn	0.9331	7.78923	1.83449	0.0822907	0.916452	-4.1722	Increased abundance	No	No
hE2F4DN CFC vs hE2F4DN basal	Condition-only	Q61738	Itga7	-0.276259	9.70679	-1.83313	0.0824999	0.916452	-4.17318	Decreased abundance	No	No
hE2F4DN CFC vs hE2F4DN basal	Condition-only	Q9CV28	Mindy3	0.378423	7.6503	1.8378	0.0826563	0.916452	-4.18734	Increased abundance	No	No
hE2F4DN CFC vs hE2F4DN basal	Condition-only	Q99M71	Epdr1	0.238203	11.91	1.83075	0.0828678	0.916452	-4.17489	Increased abundance	No	No
hE2F4DN CFC vs hE2F4DN basal	Condition-only	Q9D0F9	Pgm1	-0.136648	14.3033	-1.83055	0.0828995	0.916452	-4.17504	Decreased abundance	No	No
hE2F4DN CFC vs hE2F4DN basal	Condition-only	P13595	Ncam1	0.141427	15.4751	1.83034	0.0829324	0.916452	-4.17519	Increased abundance	No	No
hE2F4DN CFC vs hE2F4DN basal	Condition-only	Q4FK66	Prpf38a	-0.18547	9.03004	-1.82961	0.0830448	0.916452	-4.17571	Decreased abundance	No	No
hE2F4DN CFC vs hE2F4DN basal	Condition-only	Q8BU31	Rap2c	-0.210614	10.8535	-1.82944	0.0830718	0.916452	-4.17584	Decreased abundance	No	No
hE2F4DN CFC vs hE2F4DN basal	Condition-only	Q9CWF6	Bbs2	-0.413527	7.6215	-1.82926	0.0830997	0.916452	-4.17597	Decreased abundance	No	No
hE2F4DN CFC vs hE2F4DN basal	Condition-only	Q9QYB1	Clic4	-0.290561	12.3498	-1.8286	0.0832031	0.916452	-4.17644	Decreased abundance	No	No
hE2F4DN CFC vs hE2F4DN basal	Condition-only	Q8BW96	Camk1d	0.166525	13.9356	1.82766	0.0833496	0.916452	-4.17712	Increased abundance	No	No
hE2F4DN CFC vs hE2F4DN basal	Condition-only	P54071	Idh2	-0.171455	14.8864	-1.82743	0.0833845	0.916452	-4.17728	Decreased abundance	No	No
hE2F4DN CFC vs hE2F4DN basal	Condition-only	Q6KCD5	Nipbl	-0.546139	7.67794	-1.82627	0.0835658	0.916452	-4.17812	Decreased abundance	No	No
hE2F4DN CFC vs hE2F4DN basal	Condition-only	P0CW02	Ly6c1	-0.327928	9.78599	-1.82589	0.0836255	0.916452	-4.17839	Decreased abundance	No	No
hE2F4DN CFC vs hE2F4DN basal	Condition-only	Q80U95	Ube3c	0.131651	10.5007	1.82442	0.0838547	0.916452	-4.17945	Increased abundance	No	No
hE2F4DN CFC vs hE2F4DN basal	Condition-only	P62077	Timm8b	0.257263	10.7779	1.82357	0.0839891	0.916452	-4.18006	Increased abundance	No	No
hE2F4DN CFC vs hE2F4DN basal	Condition-only	Q812A2	Srgap3	0.100934	12.4443	1.82302	0.0840758	0.916452	-4.18046	Increased abundance	No	No
hE2F4DN CFC vs hE2F4DN basal	Condition-only	Q7TNV1	Tlcd3b	0.825069	8.82797	1.84823	0.08438	0.916452	-4.25936	Increased abundance	No	No
hE2F4DN CFC vs hE2F4DN basal	Condition-only	Q62277	Syp	0.128184	17.1202	1.82079	0.0844263	0.916452	-4.18206	Increased abundance	No	No
hE2F4DN CFC vs hE2F4DN basal	Condition-only	Q80XR2	Atp2c1	0.18934	10.1438	1.82076	0.0844308	0.916452	-4.18208	Increased abundance	No	No
hE2F4DN CFC vs hE2F4DN basal	Condition-only	Q3TDX8	Cyb5r4	0.309135	8.19036	1.82051	0.0844704	0.916452	-4.18226	Increased abundance	No	No
hE2F4DN CFC vs hE2F4DN basal	Condition-only	Q8BGS1	Epb41l5	-1.08317	7.33096	-1.81987	0.0845719	0.916452	-4.18273	Decreased abundance	No	No
hE2F4DN CFC vs hE2F4DN basal	Condition-only	E9Q4N7	Arid1b	0.287062	7.30706	1.81953	0.0846252	0.916452	-4.18297	Increased abundance	No	No
hE2F4DN CFC vs hE2F4DN basal	Condition-only	Q3UQN2	Fcho2	-0.193723	9.52295	-1.81781	0.0848973	0.916452	-4.1842	Decreased abundance	No	No
hE2F4DN CFC vs hE2F4DN basal	Condition-only	Q9CPV4	Glod4	-0.134006	13.7967	-1.81476	0.0853822	0.916452	-4.18639	Decreased abundance	No	No
hE2F4DN CFC vs hE2F4DN basal	Condition-only	Q9D2M8	Ube2v2	-0.131371	15.2274	-1.8146	0.0854066	0.916452	-4.1865	Decreased abundance	No	No
hE2F4DN CFC vs hE2F4DN basal	Condition-only	P61809	Cdk5r1	0.323418	9.15262	1.8142	0.0854702	0.916452	-4.18679	Increased abundance	No	No
hE2F4DN CFC vs hE2F4DN basal	Condition-only	P21981	Tgm2	-0.303989	11.1409	-1.81389	0.0855201	0.916452	-4.18701	Decreased abundance	No	No
hE2F4DN CFC vs hE2F4DN basal	Condition-only	O35710	Noct	0.195752	8.90563	1.81386	0.0855244	0.916452	-4.18703	Increased abundance	No	No
hE2F4DN CFC vs hE2F4DN basal	Condition-only	Q9CPV7	Zdhhc6	-1.04137	7.72969	-1.90734	0.0855787	0.916452	-4.32433	Decreased abundance	No	No
hE2F4DN CFC vs hE2F4DN basal	Condition-only	Q8VEK2	Rhbdd2	0.388692	8.43982	1.81257	0.0857306	0.916452	-4.18796	Increased abundance	No	No
hE2F4DN CFC vs hE2F4DN basal	Condition-only	P61208	Arl4c	-0.620734	7.23721	-1.81795	0.0857545	0.916452	-4.18679	Decreased abundance	No	No
hE2F4DN CFC vs hE2F4DN basal	Condition-only	Q8K0S0	Phyhip	0.148861	14.7866	1.81178	0.0858566	0.916452	-4.18853	Increased abundance	No	No
hE2F4DN CFC vs hE2F4DN basal	Condition-only	Q6NT99	Dusp23	0.201323	9.5496	1.81045	0.0860697	0.916452	-4.18948	Increased abundance	No	No
hE2F4DN CFC vs hE2F4DN basal	Condition-only	Q80TL0	Ppm1e	0.178094	12.6705	1.81022	0.0861078	0.916452	-4.18965	Increased abundance	No	No
hE2F4DN CFC vs hE2F4DN basal	Condition-only	O88834	Shd	0.741124	8.80818	1.80997	0.0861479	0.916452	-4.18983	Increased abundance	No	No
hE2F4DN CFC vs hE2F4DN basal	Condition-only	Q1LZI2	Slc35f3	0.662227	7.6899	1.84576	0.0861773	0.916452	-4.26434	Increased abundance	No	No
hE2F4DN CFC vs hE2F4DN basal	Condition-only	Q9D0L4	Adck1	0.206357	9.67401	1.80939	0.0862407	0.916452	-4.19024	Increased abundance	No	No
hE2F4DN CFC vs hE2F4DN basal	Condition-only	Q9D5T0	Atad1	-0.14352	12.6333	-1.80934	0.0862485	0.916452	-4.19028	Decreased abundance	No	No
hE2F4DN CFC vs hE2F4DN basal	Condition-only	Q8BG39	Sv2b	0.222584	14.6776	1.80884	0.0863292	0.916452	-4.19064	Increased abundance	No	No
hE2F4DN CFC vs hE2F4DN basal	Condition-only	Q9Z2U1	Psma5	0.123928	13.7632	1.80845	0.0863906	0.916452	-4.19091	Increased abundance	No	No
hE2F4DN CFC vs hE2F4DN basal	Condition-only	Q9WTP7	Ak3	-0.122959	13.431	-1.80812	0.0864447	0.916452	-4.19115	Decreased abundance	No	No
hE2F4DN CFC vs hE2F4DN basal	Condition-only	P70403	Cux1	0.440699	7.82776	1.80672	0.0866698	0.916452	-4.19215	Increased abundance	No	No
hE2F4DN CFC vs hE2F4DN basal	Condition-only	Q8VHK9	Dhx36	0.172191	8.74414	1.80595	0.0867936	0.916452	-4.1927	Increased abundance	No	No
hE2F4DN CFC vs hE2F4DN basal	Condition-only	Q9JLY7	Dusp14	0.332767	8.82579	1.80585	0.0868105	0.916452	-4.19277	Increased abundance	No	No
hE2F4DN CFC vs hE2F4DN basal	Condition-only	Q9R088	Tk2	-0.24371	9.65805	-1.80561	0.0868486	0.916452	-4.19294	Decreased abundance	No	No
hE2F4DN CFC vs hE2F4DN basal	Condition-only	Q9EQU5	Set	-0.133077	13.4082	-1.80472	0.0869939	0.916452	-4.19359	Decreased abundance	No	No
hE2F4DN CFC vs hE2F4DN basal	Condition-only	Q03717	Kcnb1	0.338666	8.54647	1.80447	0.0870333	0.916452	-4.19376	Increased abundance	No	No
hE2F4DN CFC vs hE2F4DN basal	Condition-only	O88533	Ddc	-0.317339	8.72765	-1.80367	0.0871625	0.916452	-4.19433	Decreased abundance	No	No
hE2F4DN CFC vs hE2F4DN basal	Condition-only	Q8C1B1	Camsap2	0.104634	10.6108	1.8001	0.0877438	0.916452	-4.19689	Increased abundance	No	No
hE2F4DN CFC vs hE2F4DN basal	Condition-only	Q6P9Z1	Smarcd3	0.411231	8.14123	1.8	0.0877605	0.916452	-4.19696	Increased abundance	No	No
hE2F4DN CFC vs hE2F4DN basal	Condition-only	Q5M8N4	Sdr39u1	-0.246126	11.9597	-1.79932	0.0878715	0.916452	-4.19744	Decreased abundance	No	No
hE2F4DN CFC vs hE2F4DN basal	Condition-only	Q99N50	Sytl2	-0.326438	10.3518	-1.79819	0.0880553	0.916452	-4.19825	Decreased abundance	No	No
hE2F4DN CFC vs hE2F4DN basal	Condition-only	Q501J6	Ddx17	-0.11495	12.4335	-1.79804	0.0880808	0.916452	-4.19836	Decreased abundance	No	No
hE2F4DN CFC vs hE2F4DN basal	Condition-only	Q9JKY0	Cnot9	-0.260646	9.73215	-1.79693	0.0882617	0.916452	-4.19915	Decreased abundance	No	No
hE2F4DN CFC vs hE2F4DN basal	Condition-only	Q6P5F9	Xpo1	0.104134	12.4713	1.79666	0.0883055	0.916452	-4.19934	Increased abundance	No	No
hE2F4DN CFC vs hE2F4DN basal	Condition-only	Q3TNA1	Xylb	0.633044	7.24765	1.84198	0.0883996	0.916452	-4.2704	Increased abundance	No	No
hE2F4DN CFC vs hE2F4DN basal	Condition-only	Q6Q477	Atp2b4	-0.562655	11.6607	-1.79601	0.088413	0.916452	-4.1998	Decreased abundance	No	No
hE2F4DN CFC vs hE2F4DN basal	Condition-only	Q9Z0F8	Adam17	-0.413303	8.23184	-1.80129	0.0884332	0.916452	-4.21204	Decreased abundance	No	No
hE2F4DN CFC vs hE2F4DN basal	Condition-only	P70349	Hint1	-0.241449	15.4324	-1.7958	0.0884476	0.916452	-4.19996	Decreased abundance	No	No
hE2F4DN CFC vs hE2F4DN basal	Condition-only	Q9QY53	Nphp1	1.17182	5.876	1.83047	0.0885465	0.916452	-4.24468	Increased abundance	No	No
hE2F4DN CFC vs hE2F4DN basal	Condition-only	Q8BHZ0	Cyria	0.158829	12.3957	1.79512	0.0885586	0.916452	-4.20044	Increased abundance	No	No
hE2F4DN CFC vs hE2F4DN basal	Condition-only	D3YUJ3	Ccnyl1	-0.32259	8.69554	-1.79508	0.0885662	0.916452	-4.20047	Decreased abundance	No	No
hE2F4DN CFC vs hE2F4DN basal	Condition-only	Q8R043	Smim29	-0.570532	8.93875	-1.79459	0.0886457	0.916452	-4.20081	Decreased abundance	No	No
hE2F4DN CFC vs hE2F4DN basal	Condition-only	Q924X6	Lrp8	0.45891	7.30719	1.82825	0.0888942	0.916452	-4.22763	Increased abundance	No	No
hE2F4DN CFC vs hE2F4DN basal	Condition-only	Q8K353	Cystm1	-0.587074	9.17712	-1.79334	0.0897378	0.916452	-4.21739	Decreased abundance	No	No
hE2F4DN CFC vs hE2F4DN basal	Condition-only	P28571	Slc6a9	-0.298628	10.9333	-1.78777	0.0897745	0.916452	-4.20568	Decreased abundance	No	No
hE2F4DN CFC vs hE2F4DN basal	Condition-only	Q2HXL6	Edem3	0.464997	8.15851	1.78641	0.0900013	0.916452	-4.20664	Increased abundance	No	No
hE2F4DN CFC vs hE2F4DN basal	Condition-only	Q68FD7	Fnip1	0.784652	5.55058	1.87616	0.0900896	0.916452	-4.33534	Increased abundance	No	No
hE2F4DN CFC vs hE2F4DN basal	Condition-only	Q7TPM6	Fsd1	-0.121598	11.7336	-1.78517	0.0902076	0.916452	-4.20752	Decreased abundance	No	No
hE2F4DN CFC vs hE2F4DN basal	Condition-only	Q80XP9	Wnk3	-0.319425	7.40218	-1.78508	0.0902225	0.916452	-4.20759	Decreased abundance	No	No
hE2F4DN CFC vs hE2F4DN basal	Condition-only	Q3V384	Afg1l	-0.192474	9.6571	-1.78485	0.0902619	0.916452	-4.20775	Decreased abundance	No	No
hE2F4DN CFC vs hE2F4DN basal	Condition-only	Q811S7	Ubp1	0.168969	9.27903	1.78465	0.0902941	0.916452	-4.20789	Increased abundance	No	No
hE2F4DN CFC vs hE2F4DN basal	Condition-only	Q8R0C0	Polr3gl	2.30522	6.46827	1.89561	0.0905201	0.916452	-4.33526	Increased abundance	No	No
hE2F4DN CFC vs hE2F4DN basal	Condition-only	Q6NXM3	Tmem130	-0.467166	7.28181	-1.78856	0.0905293	0.916452	-4.2206	Decreased abundance	No	No
hE2F4DN CFC vs hE2F4DN basal	Condition-only	P54818	Galc	-0.175713	9.09937	-1.78164	0.0907993	0.916452	-4.21003	Decreased abundance	No	No
hE2F4DN CFC vs hE2F4DN basal	Condition-only	P11859	Agt	-0.343924	8.14467	-1.7816	0.0908054	0.916452	-4.21006	Decreased abundance	No	No
hE2F4DN CFC vs hE2F4DN basal	Condition-only	Q6PGN3	Dclk2	0.127468	12.3691	1.77976	0.0911158	0.916452	-4.21137	Increased abundance	No	No
hE2F4DN CFC vs hE2F4DN basal	Condition-only	P28665	Mug1	0.998695	9.71301	1.77966	0.0911315	0.916452	-4.21143	Increased abundance	No	No
hE2F4DN CFC vs hE2F4DN basal	Condition-only	Q9JIK5	Ddx21	-0.180229	9.41787	-1.77943	0.0911711	0.916452	-4.2116	Decreased abundance	No	No
hE2F4DN CFC vs hE2F4DN basal	Condition-only	Q5SYL3	Bltp2	0.147451	8.56824	1.77902	0.091241	0.916452	-4.2119	Increased abundance	No	No
hE2F4DN CFC vs hE2F4DN basal	Condition-only	Q9D6U8	Fam162a	-0.166235	13.0171	-1.7767	0.0916317	0.916452	-4.21354	Decreased abundance	No	No
hE2F4DN CFC vs hE2F4DN basal	Condition-only	O70494	Sp3	-0.723114	7.59859	-1.79304	0.0918895	0.916452	-4.2418	Decreased abundance	No	No
hE2F4DN CFC vs hE2F4DN basal	Condition-only	Q8BTJ4	Enpp4	-0.134648	9.92989	-1.77494	0.09193	0.916452	-4.21478	Decreased abundance	No	No
hE2F4DN CFC vs hE2F4DN basal	Condition-only	A2ALU4	Shroom2	0.128568	11.3198	1.77374	0.0921348	0.916452	-4.21564	Increased abundance	No	No
hE2F4DN CFC vs hE2F4DN basal	Condition-only	P47746	Cnr1	0.234944	11.0806	1.7731	0.0922432	0.916452	-4.21609	Increased abundance	No	No
hE2F4DN CFC vs hE2F4DN basal	Condition-only	Q8K1L5	Ppp1r11	0.616171	8.42605	1.77778	0.0923377	0.916452	-4.21518	Increased abundance	No	No
hE2F4DN CFC vs hE2F4DN basal	Condition-only	P57724	Pcbp4	-0.280971	9.1453	-1.77121	0.092566	0.916452	-4.21743	Decreased abundance	No	No
hE2F4DN CFC vs hE2F4DN basal	Condition-only	Q4QQM5	Miga1	0.218652	9.09141	1.77064	0.092664	0.916452	-4.21783	Increased abundance	No	No
hE2F4DN CFC vs hE2F4DN basal	Condition-only	O35449	Prrt1	0.2671	12.8716	1.77045	0.0926964	0.916452	-4.21797	Increased abundance	No	No
hE2F4DN CFC vs hE2F4DN basal	Condition-only	Q8BVA4	Lmod1	-0.992584	6.2693	-1.78801	0.0927261	0.916452	-4.24487	Decreased abundance	No	No
hE2F4DN CFC vs hE2F4DN basal	Condition-only	Q3TEA8	Hp1bp3	-0.226075	12.8418	-1.76926	0.0928988	0.916452	-4.2188	Decreased abundance	No	No
hE2F4DN CFC vs hE2F4DN basal	Condition-only	Q9Z0W3	Nup160	-0.226165	8.36808	-1.76925	0.0929016	0.916452	-4.21882	Decreased abundance	No	No
hE2F4DN CFC vs hE2F4DN basal	Condition-only	Q4V9Z5	Sez6l2	-0.170611	10.6273	-1.76873	0.0929908	0.916452	-4.21918	Decreased abundance	No	No
hE2F4DN CFC vs hE2F4DN basal	Condition-only	Q8K1R7	Nek9	-0.165537	10.201	-1.76767	0.0931732	0.916452	-4.21994	Decreased abundance	No	No
hE2F4DN CFC vs hE2F4DN basal	Condition-only	Q9CRW3	Q9CRW3	1.09819	5.96187	1.79228	0.0932772	0.916452	-4.23337	Increased abundance	No	No
hE2F4DN CFC vs hE2F4DN basal	Condition-only	P28474	Adh5	-0.151976	14.2232	-1.76657	0.0933614	0.916452	-4.22071	Decreased abundance	No	No
hE2F4DN CFC vs hE2F4DN basal	Condition-only	Q99J45	Nrbp1	0.205291	10.2801	1.76626	0.0934155	0.916452	-4.22093	Increased abundance	No	No
hE2F4DN CFC vs hE2F4DN basal	Condition-only	Q9CXZ1	Ndufs4	-0.31922	14.5563	-1.76623	0.0934204	0.916452	-4.22095	Decreased abundance	No	No
hE2F4DN CFC vs hE2F4DN basal	Condition-only	Q8K021	Scamp1	0.142551	13.4485	1.76619	0.0934271	0.916452	-4.22098	Increased abundance	No	No
hE2F4DN CFC vs hE2F4DN basal	Condition-only	Q9JIA1	Lgi1	0.0992499	13.9896	1.76562	0.0935245	0.916452	-4.22138	Increased abundance	No	No
hE2F4DN CFC vs hE2F4DN basal	Condition-only	Q9QZF2	Gpc1	0.211461	12.3408	1.76094	0.0943348	0.916452	-4.22469	Increased abundance	No	No
hE2F4DN CFC vs hE2F4DN basal	Condition-only	Q571I9	Aldh16a1	0.46774	6.2376	1.78582	0.0943552	0.916452	-4.26614	Increased abundance	No	No
hE2F4DN CFC vs hE2F4DN basal	Condition-only	Q9Z2I2	Fkbp1b	0.670848	10.4796	1.75917	0.0946422	0.916452	-4.22593	Increased abundance	No	No
hE2F4DN CFC vs hE2F4DN basal	Condition-only	P30681	Hmgb2	-0.442045	9.10173	-1.75873	0.0947195	0.916452	-4.22625	Decreased abundance	No	No
hE2F4DN CFC vs hE2F4DN basal	Condition-only	Q3ULF4	Spg7	0.158489	10.3141	1.7587	0.0947252	0.916452	-4.22627	Increased abundance	No	No
hE2F4DN CFC vs hE2F4DN basal	Condition-only	Q60596	Xrcc1	0.230032	8.56368	1.78192	0.0950114	0.916452	-4.26834	Increased abundance	No	No
hE2F4DN CFC vs hE2F4DN basal	Condition-only	Q8BVF2	Pdcl3	0.188785	9.62479	1.75644	0.0951195	0.916452	-4.22786	Increased abundance	No	No
hE2F4DN CFC vs hE2F4DN basal	Condition-only	P26041	Msn	-0.199789	13.4558	-1.75566	0.0952558	0.916452	-4.22841	Decreased abundance	No	No
hE2F4DN CFC vs hE2F4DN basal	Condition-only	Q811C2	Atg4c	-0.256229	9.00905	-1.75556	0.0952735	0.916452	-4.22848	Decreased abundance	No	No
hE2F4DN CFC vs hE2F4DN basal	Condition-only	Q3TLD5	Uri1	0.948359	5.99322	1.77289	0.0952808	0.916452	-4.23647	Increased abundance	No	No
hE2F4DN CFC vs hE2F4DN basal	Condition-only	Q9D2C2	Saal1	-0.4035	8.73095	-1.75425	0.0955026	0.916452	-4.2294	Decreased abundance	No	No
hE2F4DN CFC vs hE2F4DN basal	Condition-only	Q6Y7W8	Gigyf2	0.136055	9.40769	1.75385	0.0955727	0.916452	-4.22968	Increased abundance	No	No
hE2F4DN CFC vs hE2F4DN basal	Condition-only	Q9DCL9	Paics	-0.161413	13.1109	-1.75247	0.0958158	0.916452	-4.23065	Decreased abundance	No	No
hE2F4DN CFC vs hE2F4DN basal	Condition-only	Q9JHU9	Isyna1	-0.161111	12.0697	-1.75245	0.0958183	0.916452	-4.23066	Decreased abundance	No	No
hE2F4DN CFC vs hE2F4DN basal	Condition-only	Q571K4	Tab3	0.377556	7.77795	1.75238	0.0958318	0.916452	-4.23072	Increased abundance	No	No
hE2F4DN CFC vs hE2F4DN basal	Condition-only	Q8K0S2	Erich5	0.503748	7.46189	1.75743	0.0958391	0.916452	-4.2472	Increased abundance	No	No
hE2F4DN CFC vs hE2F4DN basal	Condition-only	Q8BTY8	Scfd2	0.146417	8.80436	1.75211	0.0958781	0.916452	-4.2309	Increased abundance	No	No
hE2F4DN CFC vs hE2F4DN basal	Condition-only	Q9DBN5	Lonp2	-0.25779	7.73765	-1.75185	0.0959245	0.916452	-4.23109	Decreased abundance	No	No
hE2F4DN CFC vs hE2F4DN basal	Condition-only	Q3UTJ2	Sorbs2	-0.277127	11.1771	-1.75155	0.0959782	0.916452	-4.2313	Decreased abundance	No	No
hE2F4DN CFC vs hE2F4DN basal	Condition-only	Q8K370	Acad10	-0.239028	10.0029	-1.75154	0.0959791	0.916452	-4.23131	Decreased abundance	No	No
hE2F4DN CFC vs hE2F4DN basal	Condition-only	A2CG63	Arid4b	-1.02659	5.86211	-1.8201	0.0960349	0.916452	-4.26485	Decreased abundance	No	No
hE2F4DN CFC vs hE2F4DN basal	Condition-only	Q9R099	Tbl2	0.166955	9.35689	1.7504	0.0961803	0.916452	-4.23211	Increased abundance	No	No
hE2F4DN CFC vs hE2F4DN basal	Condition-only	A2AAX3	Klhl15	-0.86	6.48643	-1.78294	0.0962838	0.916452	-4.25459	Decreased abundance	No	No
hE2F4DN CFC vs hE2F4DN basal	Condition-only	Q5U4C1	Gprasp1	-0.359891	8.15076	-1.74896	0.0964348	0.916452	-4.23312	Decreased abundance	No	No
hE2F4DN CFC vs hE2F4DN basal	Condition-only	Q3V132	Slc25a31	0.379827	9.65234	1.74895	0.0964374	0.916452	-4.23313	Increased abundance	No	No
hE2F4DN CFC vs hE2F4DN basal	Condition-only	Q8C3Q5	Shisa7	0.131305	12.0828	1.74868	0.0964849	0.916452	-4.23332	Increased abundance	No	No
hE2F4DN CFC vs hE2F4DN basal	Condition-only	Q99LU0	Chmp1b1	-0.945629	9.43608	-1.75884	0.0965901	0.916452	-4.2429	Decreased abundance	No	No
hE2F4DN CFC vs hE2F4DN basal	Condition-only	Q505B7	Zbtb8os	0.254825	9.35968	1.74776	0.0966467	0.916452	-4.23396	Increased abundance	No	No
hE2F4DN CFC vs hE2F4DN basal	Condition-only	Q9JJT9	Phax	-0.311096	7.90251	-1.7475	0.0966937	0.916452	-4.23415	Decreased abundance	No	No
hE2F4DN CFC vs hE2F4DN basal	Condition-only	Q9Z0W1	Ngfr	-0.452517	8.25865	-1.77184	0.0967283	0.916452	-4.29844	Decreased abundance	No	No
hE2F4DN CFC vs hE2F4DN basal	Condition-only	Q8K386	Rab15	0.165781	10.7234	1.74697	0.0967874	0.916452	-4.23452	Increased abundance	No	No
hE2F4DN CFC vs hE2F4DN basal	Condition-only	Q5Y5T2	Zdhhc18	-1.80118	5.52623	-1.81433	0.0969653	0.916452	-4.33524	Decreased abundance	No	No
hE2F4DN CFC vs hE2F4DN basal	Condition-only	A4UUI3	Gbp4	-0.399157	8.59015	-1.74593	0.0969719	0.916452	-4.23525	Decreased abundance	No	No
hE2F4DN CFC vs hE2F4DN basal	Condition-only	Q8VED2	Bloc1s4	0.614011	8.70264	1.74553	0.0970436	0.916452	-4.23553	Increased abundance	No	No
hE2F4DN CFC vs hE2F4DN basal	Condition-only	Q6TYB5	Fez2	-0.3482	7.81165	-1.74465	0.0972012	0.916452	-4.23615	Decreased abundance	No	No
hE2F4DN CFC vs hE2F4DN basal	Condition-only	Q8C7U1	N4bp3	0.530649	8.34929	1.74431	0.097261	0.916452	-4.23639	Increased abundance	No	No
hE2F4DN CFC vs hE2F4DN basal	Condition-only	Q9R0P9	Uchl1	-0.153482	16.791	-1.7442	0.0972803	0.916452	-4.23646	Decreased abundance	No	No
hE2F4DN CFC vs hE2F4DN basal	Condition-only	Q8BIK4	Dock9	0.102776	12.0309	1.74394	0.097327	0.916452	-4.23665	Increased abundance	No	No
hE2F4DN CFC vs hE2F4DN basal	Condition-only	Q61627	Grid1	0.222007	9.25065	1.74383	0.0973464	0.916452	-4.23672	Increased abundance	No	No
hE2F4DN CFC vs hE2F4DN basal	Condition-only	Q60722	Tcf4	1.20294	6.52298	1.76091	0.0973498	0.916452	-4.26136	Increased abundance	No	No
hE2F4DN CFC vs hE2F4DN basal	Condition-only	Q8BFY6	Pef1	-0.413381	10.806	-1.74378	0.0973556	0.916452	-4.23676	Decreased abundance	No	No
hE2F4DN CFC vs hE2F4DN basal	Condition-only	Q9Z223	Mocs2	0.48073	7.13872	1.74352	0.0974027	0.916452	-4.23694	Increased abundance	No	No
hE2F4DN CFC vs hE2F4DN basal	Condition-only	Q9EQP2	Ehd4	-0.159439	11.1452	-1.74311	0.0974745	0.916452	-4.23723	Decreased abundance	No	No
hE2F4DN CFC vs hE2F4DN basal	Condition-only	Q9DBR3	Armc8	0.149044	10.754	1.74253	0.0975796	0.916452	-4.23764	Increased abundance	No	No
hE2F4DN CFC vs hE2F4DN basal	Condition-only	Q9JLB0	Pals2	-0.115639	14.0094	-1.74224	0.0976314	0.916452	-4.23784	Decreased abundance	No	No
hE2F4DN CFC vs hE2F4DN basal	Condition-only	P03958	Ada	-0.426641	8.46028	-1.74195	0.0976828	0.916452	-4.23804	Decreased abundance	No	No
hE2F4DN CFC vs hE2F4DN basal	Condition-only	F6QRE9	Erich3	0.53942	9.36913	1.75194	0.0978005	0.916452	-4.2799	Increased abundance	No	No
hE2F4DN CFC vs hE2F4DN basal	Condition-only	Q3TKT4	Smarca4	-0.134375	10.3366	-1.74074	0.0979002	0.916452	-4.23889	Decreased abundance	No	No
hE2F4DN CFC vs hE2F4DN basal	Condition-only	Q8VCX6	Kptn	0.266245	7.92445	1.73875	0.0982576	0.916452	-4.24029	Increased abundance	No	No
hE2F4DN CFC vs hE2F4DN basal	Condition-only	P35951	Ldlr	0.405492	8.01662	1.73854	0.0982938	0.916452	-4.24043	Increased abundance	No	No
hE2F4DN CFC vs hE2F4DN basal	Condition-only	Q9CRA8	Exosc5	-0.859839	6.49057	-1.74329	0.0983389	0.916452	-4.23929	Decreased abundance	No	No
hE2F4DN CFC vs hE2F4DN basal	Condition-only	Q62465	Vat1	-0.237649	13.6329	-1.73717	0.0985405	0.916452	-4.24139	Decreased abundance	No	No
hE2F4DN CFC vs hE2F4DN basal	Condition-only	O08582	Gtpbp1	0.153052	10.5624	1.73714	0.0985459	0.916452	-4.24141	Increased abundance	No	No
hE2F4DN CFC vs hE2F4DN basal	Condition-only	Q9JHI7	Exosc9	0.257474	8.35408	1.73691	0.0985878	0.916452	-4.24157	Increased abundance	No	No
hE2F4DN CFC vs hE2F4DN basal	Condition-only	Q61625	Grid2	0.372353	7.21718	1.7369	0.09859	0.916452	-4.24158	Increased abundance	No	No
hE2F4DN CFC vs hE2F4DN basal	Condition-only	Q9DBX2	Pdcl	-0.157532	10.2882	-1.73618	0.0987197	0.916452	-4.24209	Decreased abundance	No	No
hE2F4DN CFC vs hE2F4DN basal	Condition-only	P05132	Prkaca	-0.158235	11.9618	-1.73525	0.0988882	0.916452	-4.24274	Decreased abundance	No	No
hE2F4DN CFC vs hE2F4DN basal	Condition-only	Q61937	Npm1	-0.211659	12.4797	-1.73515	0.0989061	0.916452	-4.24281	Decreased abundance	No	No
hE2F4DN CFC vs hE2F4DN basal	Condition-only	Q9DBK7	Uba7	0.540377	7.56344	1.73834	0.0992263	0.916452	-4.25955	Increased abundance	No	No
hE2F4DN CFC vs hE2F4DN basal	Condition-only	Q61749	Eif2b4	0.19075	10.3	1.73298	0.0992996	0.916452	-4.24433	Increased abundance	No	No
hE2F4DN CFC vs hE2F4DN basal	Condition-only	Q8JZW4	Cpne5	-0.268027	14.2098	-1.73275	0.0993408	0.916452	-4.24448	Decreased abundance	No	No
hE2F4DN CFC vs hE2F4DN basal	Condition-only	Q9ESN9	Mapk8ip3	0.143046	10.8317	1.73265	0.0993586	0.916452	-4.24455	Increased abundance	No	No
hE2F4DN CFC vs hE2F4DN basal	Condition-only	Q9QYX7	Pclo	0.131394	14.1338	1.73262	0.0993652	0.916452	-4.24458	Increased abundance	No	No
hE2F4DN CFC vs hE2F4DN basal	Condition-only	Q9ERE3	Sgk3	-0.710922	6.80894	-1.77376	0.099513	0.916452	-4.30405	Decreased abundance	No	No
hE2F4DN CFC vs hE2F4DN basal	Condition-only	A2AIR5	Grin3a	0.828761	6.96132	1.74812	0.0996013	0.916452	-4.2691	Increased abundance	No	No
hE2F4DN CFC vs hE2F4DN basal	Condition-only	Q9D3B1	Hacd2	-0.239712	9.90121	-1.73091	0.0996756	0.916452	-4.24577	Decreased abundance	No	No
hE2F4DN CFC vs hE2F4DN basal	Condition-only	Q8C1M2	Znf428	0.571219	6.00789	1.75451	0.0997419	0.916452	-4.28371	Increased abundance	No	No
hE2F4DN CFC vs hE2F4DN basal	Condition-only	Q64096	Mcf2l	-0.181176	8.98445	-1.73027	0.0997929	0.916452	-4.24622	Decreased abundance	No	No
hE2F4DN CFC vs hE2F4DN basal	Condition-only	Q8CIG8	Prmt5	-0.158849	11.5688	-1.7287	0.100078	0.916452	-4.24731	Decreased abundance	No	No
hE2F4DN CFC vs hE2F4DN basal	Condition-only	Q9DAX9	Appbp2	-1.01229	6.62449	-1.75257	0.100084	0.916452	-4.30819	Decreased abundance	No	No
hE2F4DN CFC vs hE2F4DN basal	Condition-only	P47809	Map2k4	0.099066	12.4986	1.72724	0.100346	0.916452	-4.24834	Increased abundance	No	No
hE2F4DN CFC vs hE2F4DN basal	Condition-only	Q6QWF9	Camk2n1	0.190071	10.2006	1.72682	0.100422	0.916452	-4.24862	Increased abundance	No	No
hE2F4DN CFC vs hE2F4DN basal	Condition-only	O55128	Sap18	-0.36015	10.4183	-1.72644	0.100492	0.916452	-4.24889	Decreased abundance	No	No
hE2F4DN CFC vs hE2F4DN basal	Condition-only	Q8CI51	Pdlim5	-0.164428	11.9319	-1.72578	0.100614	0.916452	-4.24935	Decreased abundance	No	No
hE2F4DN CFC vs hE2F4DN basal	Condition-only	P97447	Fhl1	-0.21856	10.9992	-1.72517	0.100725	0.916452	-4.24978	Decreased abundance	No	No
hE2F4DN CFC vs hE2F4DN basal	Condition-only	Q3THF9	Coq10b	-1.12845	7.08771	-1.7755	0.101158	0.916452	-4.33572	Decreased abundance	No	No
hE2F4DN CFC vs hE2F4DN basal	Condition-only	Q9D7X1	Kctd4	0.225086	11.2672	1.72234	0.101247	0.916452	-4.25175	Increased abundance	No	No
hE2F4DN CFC vs hE2F4DN basal	Condition-only	Q80UG2	Plxna4	0.121523	12.8236	1.72222	0.101268	0.916452	-4.25183	Increased abundance	No	No
hE2F4DN CFC vs hE2F4DN basal	Condition-only	Q9Z2A0	Pdpk1	0.112595	11.6867	1.72141	0.101419	0.916452	-4.2524	Increased abundance	No	No
hE2F4DN CFC vs hE2F4DN basal	Condition-only	Q9JLV2	Trpc4ap	-0.428866	7.21371	-1.71974	0.101727	0.916452	-4.25356	Decreased abundance	No	No
hE2F4DN CFC vs hE2F4DN basal	Condition-only	Q99MB7	Rnf141	0.238371	9.54394	1.71948	0.101777	0.916452	-4.25374	Increased abundance	No	No
hE2F4DN CFC vs hE2F4DN basal	Condition-only	Q61070	Ei24	-0.255791	10.0108	-1.7193	0.101809	0.916452	-4.25387	Decreased abundance	No	No
hE2F4DN CFC vs hE2F4DN basal	Condition-only	Q9D8Z6	Atg101	0.521889	7.80375	1.71905	0.101855	0.916452	-4.25404	Increased abundance	No	No
hE2F4DN CFC vs hE2F4DN basal	Condition-only	Q08274	Dmwd	0.187776	8.90157	1.71861	0.101938	0.916452	-4.25435	Increased abundance	No	No
hE2F4DN CFC vs hE2F4DN basal	Condition-only	Q60751	Igf1r	0.167192	8.60363	1.71466	0.102672	0.916452	-4.25709	Increased abundance	No	No
hE2F4DN CFC vs hE2F4DN basal	Condition-only	P58389	Ptpa	-0.115276	14.1537	-1.7131	0.102964	0.916452	-4.25818	Decreased abundance	No	No
hE2F4DN CFC vs hE2F4DN basal	Condition-only	Q05A36	Mex3c	-0.487821	7.2473	-1.72289	0.103049	0.916452	-4.28192	Decreased abundance	No	No
hE2F4DN CFC vs hE2F4DN basal	Condition-only	Q8BYN5	Fsd1l	0.163758	10.1224	1.71257	0.103064	0.916452	-4.25855	Increased abundance	No	No
hE2F4DN CFC vs hE2F4DN basal	Condition-only	Q8K2C7	Os9	0.195124	8.75611	1.71228	0.103119	0.916452	-4.25875	Increased abundance	No	No
hE2F4DN CFC vs hE2F4DN basal	Condition-only	Q4QQM4	Trp53i11	-0.191466	10.4266	-1.71224	0.103125	0.916452	-4.25877	Decreased abundance	No	No
hE2F4DN CFC vs hE2F4DN basal	Condition-only	Q3UYK3	Tbc1d9	0.933905	6.93605	1.74352	0.103151	0.916452	-4.31561	Increased abundance	No	No
hE2F4DN CFC vs hE2F4DN basal	Condition-only	Q9D0G0	Mrps30	-0.159634	9.46295	-1.71201	0.10317	0.916452	-4.25894	Decreased abundance	No	No
hE2F4DN CFC vs hE2F4DN basal	Condition-only	P02301;P84244	H3-5;H3-3a	-0.549083	14.7552	-1.71162	0.103242	0.916452	-4.2592	Decreased abundance	No	No
hE2F4DN CFC vs hE2F4DN basal	Condition-only	Q62210	Birc2	0.41434	7.55671	1.7212	0.103361	0.916452	-4.28294	Increased abundance	No	No
hE2F4DN CFC vs hE2F4DN basal	Condition-only	Q64522	H2ac21	1.05061	7.30035	1.7109	0.103378	0.916452	-4.25971	Increased abundance	No	No
hE2F4DN CFC vs hE2F4DN basal	Condition-only	P27090	Tgfb2	0.395671	7.94776	1.71008	0.103532	0.916452	-4.26028	Increased abundance	No	No
hE2F4DN CFC vs hE2F4DN basal	Condition-only	Q99K95	Rtf2	-0.776986	5.92742	-1.77452	0.10362	0.916452	-4.3122	Decreased abundance	No	No
hE2F4DN CFC vs hE2F4DN basal	Condition-only	Q9JJZ4	Ube2j1	0.312322	9.83428	1.70859	0.103812	0.916452	-4.26131	Increased abundance	No	No
hE2F4DN CFC vs hE2F4DN basal	Condition-only	Q80U78	Pum1	0.199687	9.38533	1.70793	0.103938	0.916452	-4.26177	Increased abundance	No	No
hE2F4DN CFC vs hE2F4DN basal	Condition-only	Q6P4T1	Snx19	-0.265318	8.85171	-1.70776	0.103968	0.916452	-4.26188	Decreased abundance	No	No
hE2F4DN CFC vs hE2F4DN basal	Condition-only	Q8R2Y0	Abhd6	0.117115	13.0124	1.70691	0.104129	0.916452	-4.26247	Increased abundance	No	No
hE2F4DN CFC vs hE2F4DN basal	Condition-only	Q61361	Bcan	-0.162705	15.2386	-1.70638	0.10423	0.916452	-4.26284	Decreased abundance	No	No
hE2F4DN CFC vs hE2F4DN basal	Condition-only	Q9Z2V5	Hdac6	0.148015	9.8134	1.7062	0.104263	0.916452	-4.26296	Increased abundance	No	No
hE2F4DN CFC vs hE2F4DN basal	Condition-only	P37804	Tagln	-0.953759	10.0742	-1.70491	0.104508	0.916452	-4.26386	Decreased abundance	No	No
hE2F4DN CFC vs hE2F4DN basal	Condition-only	Q8BH64	Ehd2	-0.368364	12.4873	-1.70455	0.104576	0.916452	-4.26411	Decreased abundance	No	No
hE2F4DN CFC vs hE2F4DN basal	Condition-only	Q923K4	Gtpbp3	0.3037	7.93832	1.704	0.10468	0.916452	-4.26449	Increased abundance	No	No
hE2F4DN CFC vs hE2F4DN basal	Condition-only	Q925J9	Med1	0.381845	7.59526	1.7039	0.1047	0.916452	-4.26456	Increased abundance	No	No
hE2F4DN CFC vs hE2F4DN basal	Condition-only	P97467	Pam	-0.256589	10.98	-1.70266	0.104936	0.916452	-4.26542	Decreased abundance	No	No
hE2F4DN CFC vs hE2F4DN basal	Condition-only	O08580	Esrra	0.970863	6.06159	1.7668	0.104957	0.916452	-4.34349	Increased abundance	No	No
hE2F4DN CFC vs hE2F4DN basal	Condition-only	Q7M757	Brcc3dc	0.712308	6.54599	1.78244	0.105008	0.916452	-4.36834	Increased abundance	No	No
hE2F4DN CFC vs hE2F4DN basal	Condition-only	Q61545	Ewsr1	0.227553	12.2088	1.70083	0.105284	0.916452	-4.26668	Increased abundance	No	No
hE2F4DN CFC vs hE2F4DN basal	Condition-only	Q8VCY8	Plppr2	0.264433	10.1254	1.6999	0.105461	0.916452	-4.26732	Increased abundance	No	No
hE2F4DN CFC vs hE2F4DN basal	Condition-only	Q6A058	Armcx2	0.300363	7.49626	1.69941	0.105555	0.916452	-4.26766	Increased abundance	No	No
hE2F4DN CFC vs hE2F4DN basal	Condition-only	Q9D9K3	Aven	1.37754	5.93883	1.71474	0.105692	0.916452	-4.31226	Increased abundance	No	No
hE2F4DN CFC vs hE2F4DN basal	Condition-only	Q8CG79	Tp53bp2	-0.213296	8.14173	-1.69792	0.105842	0.916452	-4.26869	Decreased abundance	No	No
hE2F4DN CFC vs hE2F4DN basal	Condition-only	Q99NH8	Trem2	0.407892	7.22251	1.69786	0.105852	0.916452	-4.26873	Increased abundance	No	No
hE2F4DN CFC vs hE2F4DN basal	Condition-only	Q91ZR1	Rab4b	0.152758	12.5331	1.69679	0.106059	0.916452	-4.26948	Increased abundance	No	No
hE2F4DN CFC vs hE2F4DN basal	Condition-only	Q4PZA2	Ece1	0.406953	7.09199	1.7186	0.10625	0.916452	-4.28947	Increased abundance	No	No
hE2F4DN CFC vs hE2F4DN basal	Condition-only	Q921I2	Klhdc4	0.705094	7.02711	1.7004	0.106268	0.916452	-4.27894	Increased abundance	No	No
hE2F4DN CFC vs hE2F4DN basal	Condition-only	Q9Z2E1	Mbd2	-0.188515	8.64225	-1.69535	0.106335	0.916452	-4.27047	Decreased abundance	No	No
hE2F4DN CFC vs hE2F4DN basal	Condition-only	Q8BGZ4	Cdc23	0.138137	9.73583	1.69497	0.106408	0.916452	-4.27073	Increased abundance	No	No
hE2F4DN CFC vs hE2F4DN basal	Condition-only	Q9DBX3	Susd2	-0.608979	7.77661	-1.71741	0.106473	0.916452	-4.32586	Decreased abundance	No	No
hE2F4DN CFC vs hE2F4DN basal	Condition-only	E9QAT4	Sec16a	0.165232	8.84912	1.69447	0.106505	0.916452	-4.27108	Increased abundance	No	No
hE2F4DN CFC vs hE2F4DN basal	Condition-only	Q0VBL3	Rbm15	0.190934	8.69723	1.69405	0.106585	0.916452	-4.27136	Increased abundance	No	No
hE2F4DN CFC vs hE2F4DN basal	Condition-only	Q8BPM2	Map4k5	0.271836	8.68927	1.69389	0.106617	0.916452	-4.27148	Increased abundance	No	No
hE2F4DN CFC vs hE2F4DN basal	Condition-only	Q9WVA2	Timm8a1	0.318943	11.5869	1.69295	0.106797	0.916452	-4.27212	Increased abundance	No	No
hE2F4DN CFC vs hE2F4DN basal	Condition-only	Q91ZT5	Fgd4	-0.147934	9.62554	-1.69195	0.106991	0.916452	-4.27281	Decreased abundance	No	No
hE2F4DN CFC vs hE2F4DN basal	Condition-only	Q9CQP3	Chchd5	-1.13833	5.76792	-1.75492	0.107045	0.916452	-4.37378	Decreased abundance	No	No
hE2F4DN CFC vs hE2F4DN basal	Condition-only	Q6PDJ1	Cachd1	-0.197902	8.88227	-1.69079	0.107216	0.916452	-4.27361	Decreased abundance	No	No
hE2F4DN CFC vs hE2F4DN basal	Condition-only	Q9JME7	Trappc2l	0.122837	10.6874	1.69054	0.107264	0.916452	-4.27378	Increased abundance	No	No
hE2F4DN CFC vs hE2F4DN basal	Condition-only	P20152	Vim	-0.286146	16.7019	-1.69036	0.107299	0.916452	-4.27391	Decreased abundance	No	No
hE2F4DN CFC vs hE2F4DN basal	Condition-only	P09405	Ncl	-0.13824	14.0046	-1.68934	0.107496	0.916452	-4.27461	Decreased abundance	No	No
hE2F4DN CFC vs hE2F4DN basal	Condition-only	P97364	Sephs2	0.239425	9.04133	1.68929	0.107506	0.916452	-4.27464	Increased abundance	No	No
hE2F4DN CFC vs hE2F4DN basal	Condition-only	Q91XD7	Creld1	-0.196742	11.7698	-1.68827	0.107705	0.916452	-4.27535	Decreased abundance	No	No
hE2F4DN CFC vs hE2F4DN basal	Condition-only	Q9D0R8	Lsm12	0.263326	9.91241	1.68773	0.10781	0.916452	-4.27572	Increased abundance	No	No
hE2F4DN CFC vs hE2F4DN basal	Condition-only	Q3LAC4	Prex2	-0.156021	9.67803	-1.68728	0.107899	0.916452	-4.27603	Decreased abundance	No	No
hE2F4DN CFC vs hE2F4DN basal	Condition-only	Q91W90	Txndc5	-0.137961	11.3291	-1.68722	0.10791	0.916452	-4.27607	Decreased abundance	No	No
hE2F4DN CFC vs hE2F4DN basal	Condition-only	Q8BG16	Slc6a15	0.245946	9.71005	1.68617	0.108114	0.916452	-4.27679	Increased abundance	No	No
hE2F4DN CFC vs hE2F4DN basal	Condition-only	Q9R1Z8	Sorbs3	-0.428109	8.94704	-1.68583	0.108181	0.916452	-4.27703	Decreased abundance	No	No
hE2F4DN CFC vs hE2F4DN basal	Condition-only	P61458	Pcbd1	-0.386321	10.1459	-1.68523	0.108298	0.916452	-4.27744	Decreased abundance	No	No
hE2F4DN CFC vs hE2F4DN basal	Condition-only	Q3UMU9	Hdgfl2	0.306522	10.4038	1.68341	0.108656	0.916452	-4.2787	Increased abundance	No	No
hE2F4DN CFC vs hE2F4DN basal	Condition-only	Q810U4	Nrcam	0.118685	13.7039	1.68332	0.108673	0.916452	-4.27876	Increased abundance	No	No
hE2F4DN CFC vs hE2F4DN basal	Condition-only	Q8CBG9	Rnf170	0.185569	8.80719	1.68299	0.108737	0.916452	-4.27898	Increased abundance	No	No
hE2F4DN CFC vs hE2F4DN basal	Condition-only	Q9D5V6	Syap1	0.140757	10.5978	1.68288	0.108758	0.916452	-4.27905	Increased abundance	No	No
hE2F4DN CFC vs hE2F4DN basal	Condition-only	Q80ZU0	Arl5a	-0.272085	9.83881	-1.68255	0.108824	0.916452	-4.27928	Decreased abundance	No	No
hE2F4DN CFC vs hE2F4DN basal	Condition-only	Q91WQ5	Taf5l	0.935473	5.57941	1.7589	0.109096	0.916452	-4.37659	Increased abundance	No	No
hE2F4DN CFC vs hE2F4DN basal	Condition-only	Q8CGY8	Ogt	0.108766	13.4281	1.68104	0.109121	0.916452	-4.28032	Increased abundance	No	No
hE2F4DN CFC vs hE2F4DN basal	Condition-only	Q6IMP4	Panx2	-0.202525	9.03401	-1.68058	0.10921	0.916452	-4.28064	Decreased abundance	No	No
hE2F4DN CFC vs hE2F4DN basal	Condition-only	Q8BYP3	Rhof	0.353563	9.45429	1.67912	0.109499	0.916452	-4.28164	Increased abundance	No	No
hE2F4DN CFC vs hE2F4DN basal	Condition-only	Q3U5C7	Prickle1	0.442016	7.6734	1.68333	0.109575	0.916452	-4.29472	Increased abundance	No	No
hE2F4DN CFC vs hE2F4DN basal	Condition-only	Q80WR1	Tspan18	0.195899	10.9659	1.67788	0.109744	0.916452	-4.28249	Increased abundance	No	No
hE2F4DN CFC vs hE2F4DN basal	Condition-only	Q8BL97	Srsf7	-0.127121	12.9814	-1.6759	0.110137	0.916452	-4.28385	Decreased abundance	No	No
hE2F4DN CFC vs hE2F4DN basal	Condition-only	Q5XJE5	Leo1	0.476221	8.29797	1.67576	0.110164	0.916452	-4.28395	Increased abundance	No	No
hE2F4DN CFC vs hE2F4DN basal	Condition-only	Q6PA06	Atl2	-0.120583	10.7376	-1.67514	0.110287	0.916452	-4.28437	Decreased abundance	No	No
hE2F4DN CFC vs hE2F4DN basal	Condition-only	Q61271	Acvr1b	0.172018	9.01938	1.67446	0.110422	0.916452	-4.28483	Increased abundance	No	No
hE2F4DN CFC vs hE2F4DN basal	Condition-only	P61164	Actr1a	-0.113305	14.0266	-1.6742	0.110474	0.916452	-4.28501	Decreased abundance	No	No
hE2F4DN CFC vs hE2F4DN basal	Condition-only	Q64520	Guk1	-0.180938	11.8793	-1.67308	0.110696	0.916452	-4.28578	Decreased abundance	No	No
hE2F4DN CFC vs hE2F4DN basal	Condition-only	Q9CQ02	Commd4	0.188898	9.40275	1.67244	0.110824	0.916452	-4.28622	Increased abundance	No	No
hE2F4DN CFC vs hE2F4DN basal	Condition-only	O70274	Ptp4a2	-0.155927	11.69	-1.67221	0.11087	0.916452	-4.28638	Decreased abundance	No	No
hE2F4DN CFC vs hE2F4DN basal	Condition-only	P56376	Acyp1	-0.131346	13.492	-1.67134	0.111044	0.916452	-4.28697	Decreased abundance	No	No
hE2F4DN CFC vs hE2F4DN basal	Condition-only	Q8BME9	Cbln4	0.495963	7.83739	1.67076	0.11116	0.916452	-4.28737	Increased abundance	No	No
hE2F4DN CFC vs hE2F4DN basal	Condition-only	Q8BTY2	Slc4a7	0.135566	12.1171	1.6703	0.111253	0.916452	-4.28769	Increased abundance	No	No
hE2F4DN CFC vs hE2F4DN basal	Condition-only	P70441	Nherf1	-0.102143	13.8195	-1.66974	0.111363	0.916452	-4.28806	Decreased abundance	No	No
hE2F4DN CFC vs hE2F4DN basal	Condition-only	Q504M8	Rab26	0.452332	8.78292	1.66959	0.111394	0.916452	-4.28817	Increased abundance	No	No
hE2F4DN CFC vs hE2F4DN basal	Condition-only	Q91YY4	Atpaf2	0.23426	8.49638	1.66893	0.111527	0.916452	-4.28862	Increased abundance	No	No
hE2F4DN CFC vs hE2F4DN basal	Condition-only	Q6NXK2	Znf532	0.337775	7.22923	1.673	0.111617	0.916452	-4.29674	Increased abundance	No	No
hE2F4DN CFC vs hE2F4DN basal	Condition-only	Q6P9J9	Ano6	0.258563	8.08462	1.66805	0.111702	0.916452	-4.28922	Increased abundance	No	No
hE2F4DN CFC vs hE2F4DN basal	Condition-only	P42703	Lifr	-0.56737	7.60813	-1.66669	0.111976	0.916452	-4.29015	Decreased abundance	No	No
hE2F4DN CFC vs hE2F4DN basal	Condition-only	Q7TSQ8	Pdpr	-0.189266	10.7399	-1.66601	0.112113	0.916452	-4.29062	Decreased abundance	No	No
hE2F4DN CFC vs hE2F4DN basal	Condition-only	Q8K3E5	Ahi1	-0.458206	9.04598	-1.66546	0.112223	0.916452	-4.29099	Decreased abundance	No	No
hE2F4DN CFC vs hE2F4DN basal	Condition-only	P28352	Apex1	-0.127269	12.0336	-1.66536	0.112244	0.916452	-4.29106	Decreased abundance	No	No
hE2F4DN CFC vs hE2F4DN basal	Condition-only	Q9DAT2	Mrgbp	0.752525	7.13806	1.66922	0.112373	0.916452	-4.29016	Increased abundance	No	No
hE2F4DN CFC vs hE2F4DN basal	Condition-only	P41778	Pbx1	0.656965	7.39865	1.67307	0.112612	0.916452	-4.31191	Increased abundance	No	No
hE2F4DN CFC vs hE2F4DN basal	Condition-only	Q91WE2	Psme3ip1	0.303087	9.21666	1.66231	0.112861	0.916452	-4.29314	Increased abundance	No	No
hE2F4DN CFC vs hE2F4DN basal	Condition-only	Q8VDG7	Pafah2	-0.4708	7.36431	-1.67129	0.112969	0.916452	-4.31297	Decreased abundance	No	No
hE2F4DN CFC vs hE2F4DN basal	Condition-only	P54227	Stmn1	-0.150422	14.4794	-1.66105	0.113115	0.916452	-4.294	Decreased abundance	No	No
hE2F4DN CFC vs hE2F4DN basal	Condition-only	O88561	Slc27a3	-0.471019	7.7735	-1.70883	0.113194	0.916452	-4.33899	Decreased abundance	No	No
hE2F4DN CFC vs hE2F4DN basal	Condition-only	Q9WUU7	Ctsz	-0.435724	10.7007	-1.66026	0.113276	0.916452	-4.29454	Decreased abundance	No	No
hE2F4DN CFC vs hE2F4DN basal	Condition-only	Q9R1Q8	Tagln3	-0.221203	14.059	-1.65982	0.113364	0.916452	-4.29484	Decreased abundance	No	No
hE2F4DN CFC vs hE2F4DN basal	Condition-only	P63254	Crip1	-0.686365	9.93247	-1.66402	0.113419	0.916452	-4.29368	Decreased abundance	No	No
hE2F4DN CFC vs hE2F4DN basal	Condition-only	Q9Z1R2	Bag6	0.0881233	11.8898	1.65952	0.113426	0.916452	-4.29504	Increased abundance	No	No
hE2F4DN CFC vs hE2F4DN basal	Condition-only	O35071	Kif1c	0.452002	7.90185	1.65849	0.113636	0.916452	-4.29574	Increased abundance	No	No
hE2F4DN CFC vs hE2F4DN basal	Condition-only	Q9D853	Eef1akmt2	0.273396	8.40679	1.65707	0.113926	0.916452	-4.29671	Increased abundance	No	No
hE2F4DN CFC vs hE2F4DN basal	Condition-only	Q9JLK7	Cabp1	0.402534	8.74147	1.65686	0.113969	0.916452	-4.29686	Increased abundance	No	No
hE2F4DN CFC vs hE2F4DN basal	Condition-only	Q922M3	Kctd10	0.310457	9.71916	1.66613	0.114005	0.916452	-4.31605	Increased abundance	No	No
hE2F4DN CFC vs hE2F4DN basal	Condition-only	Q9CY52	Thg1l	-0.386941	8.55759	-1.6563	0.114084	0.916452	-4.29724	Decreased abundance	No	No
hE2F4DN CFC vs hE2F4DN basal	Condition-only	Q9Z0N2	Eif2s3y	-0.970661	6.98997	-1.74936	0.114158	0.916452	-4.43198	Decreased abundance	No	No
hE2F4DN CFC vs hE2F4DN basal	Condition-only	Q9CR76	Tmem186	0.233369	8.4933	1.65545	0.114258	0.916452	-4.29782	Increased abundance	No	No
hE2F4DN CFC vs hE2F4DN basal	Condition-only	Q8BZX4	Srek1	0.380416	8.17803	1.6548	0.114389	0.916452	-4.29826	Increased abundance	No	No
hE2F4DN CFC vs hE2F4DN basal	Condition-only	Q99J36	Thumpd1	-0.175753	10.9322	-1.65469	0.114412	0.916452	-4.29833	Decreased abundance	No	No
hE2F4DN CFC vs hE2F4DN basal	Condition-only	Q80U57	Rims3	-0.452873	7.88427	-1.65466	0.114418	0.916452	-4.29835	Decreased abundance	No	No
hE2F4DN CFC vs hE2F4DN basal	Condition-only	P57716	Ncstn	-0.129004	11.7504	-1.65457	0.114437	0.916452	-4.29841	Decreased abundance	No	No
hE2F4DN CFC vs hE2F4DN basal	Condition-only	Q8R2H9	Phospho1	0.246397	9.29342	1.65442	0.114468	0.916452	-4.29852	Increased abundance	No	No
hE2F4DN CFC vs hE2F4DN basal	Condition-only	Q80SZ7	Gng5	0.901635	8.44332	1.65878	0.114482	0.916452	-4.30591	Increased abundance	No	No
hE2F4DN CFC vs hE2F4DN basal	Condition-only	Q8C163	Exog	0.163523	11.924	1.65366	0.114624	0.916452	-4.29903	Increased abundance	No	No
hE2F4DN CFC vs hE2F4DN basal	Condition-only	Q8BJK1	Kctd7	0.893295	5.17621	1.66759	0.114848	0.916452	-4.31719	Increased abundance	No	No
hE2F4DN CFC vs hE2F4DN basal	Condition-only	Q3UF64	Rnft2	0.688865	6.50404	1.66179	0.114883	0.916452	-4.29707	Increased abundance	No	No
hE2F4DN CFC vs hE2F4DN basal	Condition-only	Q9CPW3	Mrpl54	0.507321	7.88427	1.65669	0.11491	0.916452	-4.29864	Increased abundance	No	No
hE2F4DN CFC vs hE2F4DN basal	Condition-only	Q9R0G7	Zeb2	0.220928	8.97163	1.6513	0.11511	0.916452	-4.30064	Increased abundance	No	No
hE2F4DN CFC vs hE2F4DN basal	Condition-only	O35660	Gstm6	0.777162	7.2069	1.66596	0.115176	0.916452	-4.31815	Increased abundance	No	No
hE2F4DN CFC vs hE2F4DN basal	Condition-only	Q9D198	Syf2	0.535363	7.23151	1.6508	0.115212	0.916452	-4.30098	Increased abundance	No	No
hE2F4DN CFC vs hE2F4DN basal	Condition-only	Q91WD1	Polr3d	-0.854997	7.00989	-1.6494	0.115501	0.916452	-4.30193	Decreased abundance	No	No
hE2F4DN CFC vs hE2F4DN basal	Condition-only	B2RY71	Dnai3	1.06653	5.5839	1.70882	0.115509	0.916452	-4.36069	Increased abundance	No	No
hE2F4DN CFC vs hE2F4DN basal	Condition-only	P81117	Nucb2	0.156065	9.8601	1.64909	0.115564	0.916452	-4.30214	Increased abundance	No	No
hE2F4DN CFC vs hE2F4DN basal	Condition-only	Q4U2R1	Herc2	0.167948	10.8903	1.64893	0.115598	0.916452	-4.30225	Increased abundance	No	No
hE2F4DN CFC vs hE2F4DN basal	Condition-only	Q6A039	Tbc1d12	0.477985	7.3826	1.66376	0.11562	0.916452	-4.31945	Increased abundance	No	No
hE2F4DN CFC vs hE2F4DN basal	Condition-only	Q9QXL1	Kif21b	0.326789	7.11705	1.64827	0.115734	0.916452	-4.30269	Increased abundance	No	No
hE2F4DN CFC vs hE2F4DN basal	Condition-only	Q8CHQ0	Fbxo4	-0.186458	9.38237	-1.64808	0.115775	0.916452	-4.30283	Decreased abundance	No	No
hE2F4DN CFC vs hE2F4DN basal	Condition-only	Q8K2P7	Slc38a1	-0.303244	8.90197	-1.64677	0.116045	0.916452	-4.30371	Decreased abundance	No	No
hE2F4DN CFC vs hE2F4DN basal	Condition-only	Q91WK2	Eif3h	-0.189165	11.6139	-1.64655	0.11609	0.916452	-4.30386	Decreased abundance	No	No
hE2F4DN CFC vs hE2F4DN basal	Condition-only	Q80YF9	Arhgap33	-0.392464	7.81687	-1.6547	0.116328	0.916452	-4.31033	Decreased abundance	No	No
hE2F4DN CFC vs hE2F4DN basal	Condition-only	Q60632	Nr2f1	-0.94592	6.27832	-1.73651	0.116486	0.916452	-4.38912	Decreased abundance	No	No
hE2F4DN CFC vs hE2F4DN basal	Condition-only	Q96DY5	Rnf112	0.234739	8.16903	1.64455	0.116505	0.916452	-4.30521	Increased abundance	No	No
hE2F4DN CFC vs hE2F4DN basal	Condition-only	Q99KJ0	Ubxn2a	-0.459361	6.39075	-1.65238	0.116804	0.916452	-4.32422	Decreased abundance	No	No
hE2F4DN CFC vs hE2F4DN basal	Condition-only	P56394	Cox17	0.460195	7.4734	1.64683	0.11694	0.916452	-4.31358	Increased abundance	No	No
hE2F4DN CFC vs hE2F4DN basal	Condition-only	Q05186	Rcn1	-0.250513	8.87942	-1.64208	0.11702	0.916452	-4.30689	Decreased abundance	No	No
hE2F4DN CFC vs hE2F4DN basal	Condition-only	Q8R3Q2	Ppp6r2	0.0897538	11.1591	1.64171	0.117099	0.916452	-4.30714	Increased abundance	No	No
hE2F4DN CFC vs hE2F4DN basal	Condition-only	P23798;P25916	Pcgf2;Bmi1	-0.558497	8.92522	-1.65081	0.117128	0.916452	-4.3128	Decreased abundance	No	No
hE2F4DN CFC vs hE2F4DN basal	Condition-only	P25911	Lyn	-0.218369	9.27095	-1.64114	0.117217	0.916452	-4.30752	Decreased abundance	No	No
hE2F4DN CFC vs hE2F4DN basal	Condition-only	Q571E4	Galns	0.727602	6.67759	1.64024	0.117407	0.916452	-4.30814	Increased abundance	No	No
hE2F4DN CFC vs hE2F4DN basal	Condition-only	Q9JLC8	Sacs	0.12882	9.58821	1.63966	0.117528	0.916452	-4.30853	Increased abundance	No	No
hE2F4DN CFC vs hE2F4DN basal	Condition-only	Q8K0C1	Ipo13	0.255294	8.18684	1.63954	0.117553	0.916452	-4.30861	Increased abundance	No	No
hE2F4DN CFC vs hE2F4DN basal	Condition-only	Q7TNC9	Inpp5a	-0.150918	11.1044	-1.63942	0.117578	0.916452	-4.30869	Decreased abundance	No	No
hE2F4DN CFC vs hE2F4DN basal	Condition-only	Q80TR4	Slit1	0.162115	8.66524	1.63941	0.11758	0.916452	-4.3087	Increased abundance	No	No
hE2F4DN CFC vs hE2F4DN basal	Condition-only	Q80ZM7	Gtf2a2	0.368278	7.85338	1.7125	0.117583	0.916452	-4.3928	Increased abundance	No	No
hE2F4DN CFC vs hE2F4DN basal	Condition-only	Q8BH95	Echs1	-0.110214	13.6389	-1.63908	0.117649	0.916452	-4.30892	Decreased abundance	No	No
hE2F4DN CFC vs hE2F4DN basal	Condition-only	Q8R1S4	Mtss1	-0.550502	6.43166	-1.64336	0.117662	0.916452	-4.31581	Decreased abundance	No	No
hE2F4DN CFC vs hE2F4DN basal	Condition-only	P52196	Tst	-0.170539	13.8718	-1.63847	0.117777	0.916452	-4.30933	Decreased abundance	No	No
hE2F4DN CFC vs hE2F4DN basal	Condition-only	Q8VEG6	Cnot6l	0.559184	7.53551	1.64198	0.11795	0.916452	-4.32074	Increased abundance	No	No
hE2F4DN CFC vs hE2F4DN basal	Condition-only	Q0VBF8	Stum	0.163025	12.1841	1.63687	0.118113	0.916452	-4.31041	Increased abundance	No	No
hE2F4DN CFC vs hE2F4DN basal	Condition-only	Q5UAK0	Mier1	1.46973	6.32426	1.6828	0.118229	0.916452	-4.3513	Increased abundance	No	No
hE2F4DN CFC vs hE2F4DN basal	Condition-only	Q8BH10	Orai2	0.345362	8.80354	1.63507	0.118494	0.916452	-4.31163	Increased abundance	No	No
hE2F4DN CFC vs hE2F4DN basal	Condition-only	Q61584	Fxr1	0.201814	10.0831	1.6342	0.118678	0.916452	-4.31222	Increased abundance	No	No
hE2F4DN CFC vs hE2F4DN basal	Condition-only	P46471	Psmc2	-0.104028	13.159	-1.63401	0.118717	0.916452	-4.31234	Decreased abundance	No	No
hE2F4DN CFC vs hE2F4DN basal	Condition-only	Q9JJJ7	Porcn	0.125892	11.1609	1.6331	0.118911	0.916452	-4.31296	Increased abundance	No	No
hE2F4DN CFC vs hE2F4DN basal	Condition-only	Q60855	Ripk1	0.531667	7.18642	1.63689	0.119016	0.916452	-4.31994	Increased abundance	No	No
hE2F4DN CFC vs hE2F4DN basal	Condition-only	Q9CQY7	Mmd	0.53876	8.69964	1.70477	0.119053	0.916452	-4.39549	Increased abundance	No	No
hE2F4DN CFC vs hE2F4DN basal	Condition-only	Q9D115	Znf706	0.572198	9.0073	1.63165	0.119218	0.916452	-4.31394	Increased abundance	No	No
hE2F4DN CFC vs hE2F4DN basal	Condition-only	P63276	Rps17	0.323176	12.7475	1.63038	0.119487	0.916452	-4.3148	Increased abundance	No	No
hE2F4DN CFC vs hE2F4DN basal	Condition-only	P54869	Hmgcs2	-0.480091	7.41559	-1.6393	0.119522	0.916452	-4.3201	Decreased abundance	No	No
hE2F4DN CFC vs hE2F4DN basal	Condition-only	Q9DCK3	Tspan4	0.7862	6.28367	1.68781	0.119562	0.916452	-4.36955	Increased abundance	No	No
hE2F4DN CFC vs hE2F4DN basal	Condition-only	Q8BLY1	Smoc1	-0.341833	8.84988	-1.62957	0.11966	0.916452	-4.31534	Decreased abundance	No	No
hE2F4DN CFC vs hE2F4DN basal	Condition-only	Q99NF2	Nsmf	0.135013	11.4568	1.62905	0.11977	0.916452	-4.31569	Increased abundance	No	No
hE2F4DN CFC vs hE2F4DN basal	Condition-only	P48318	Gad1	-0.1369	12.2939	-1.62891	0.119801	0.916452	-4.31579	Decreased abundance	No	No
hE2F4DN CFC vs hE2F4DN basal	Condition-only	Q8R066	C1qtnf4	0.257759	9.43651	1.6288	0.119823	0.916452	-4.31586	Increased abundance	No	No
hE2F4DN CFC vs hE2F4DN basal	Condition-only	P39429	Traf2	-0.62463	6.91976	-1.66495	0.119824	0.916452	-4.34594	Decreased abundance	No	No
hE2F4DN CFC vs hE2F4DN basal	Condition-only	Q02053	Uba1	0.0790173	15.3959	1.62874	0.119836	0.916452	-4.3159	Increased abundance	No	No
hE2F4DN CFC vs hE2F4DN basal	Condition-only	Q64310	Surf4	-0.34418	11.5464	-1.6283	0.11993	0.916452	-4.3162	Decreased abundance	No	No
hE2F4DN CFC vs hE2F4DN basal	Condition-only	Q99JX7	Nxf1	-0.174691	9.56489	-1.62758	0.120084	0.916452	-4.31669	Decreased abundance	No	No
hE2F4DN CFC vs hE2F4DN basal	Condition-only	P70174	Hrh1	-0.758711	5.66925	-1.6845	0.120212	0.916452	-4.39905	Decreased abundance	No	No
hE2F4DN CFC vs hE2F4DN basal	Condition-only	Q62241	Snrpc	-0.26717	9.91664	-1.6265	0.120314	0.916452	-4.31741	Decreased abundance	No	No
hE2F4DN CFC vs hE2F4DN basal	Condition-only	Q64012	Raly	-0.178896	10.4157	-1.62611	0.120398	0.916452	-4.31767	Decreased abundance	No	No
hE2F4DN CFC vs hE2F4DN basal	Condition-only	Q924S7	Spred2	0.334887	8.04337	1.62601	0.120419	0.916452	-4.31774	Increased abundance	No	No
hE2F4DN CFC vs hE2F4DN basal	Condition-only	O88351	Ikbkb	0.307572	9.06168	1.62585	0.120453	0.916452	-4.31785	Increased abundance	No	No
hE2F4DN CFC vs hE2F4DN basal	Condition-only	Q80ZJ7	Snx32	0.273094	9.07607	1.6258	0.120463	0.916452	-4.31788	Increased abundance	No	No
hE2F4DN CFC vs hE2F4DN basal	Condition-only	Q8CJ53	Trip10	0.531191	7.47078	1.62488	0.120661	0.916452	-4.3185	Increased abundance	No	No
hE2F4DN CFC vs hE2F4DN basal	Condition-only	Q6NZK8	Ptpdc1	-0.275578	8.65692	-1.62472	0.120696	0.916452	-4.31861	Decreased abundance	No	No
hE2F4DN CFC vs hE2F4DN basal	Condition-only	Q9CQL6	Mrpl35	-0.650064	7.73077	-1.66993	0.12079	0.916452	-4.37383	Decreased abundance	No	No
hE2F4DN CFC vs hE2F4DN basal	Condition-only	Q9CPW2	Fdx2	0.17733	10.0948	1.62338	0.120983	0.916452	-4.31951	Increased abundance	No	No
hE2F4DN CFC vs hE2F4DN basal	Condition-only	Q9CXR1	Dhrs7	-0.216745	10.5948	-1.62336	0.120987	0.916452	-4.31952	Decreased abundance	No	No
hE2F4DN CFC vs hE2F4DN basal	Condition-only	Q61016	Gng7	0.51323	11.8498	1.62298	0.121068	0.916452	-4.31977	Increased abundance	No	No
hE2F4DN CFC vs hE2F4DN basal	Condition-only	Q6VH22	Ift172	0.336537	7.83271	1.62258	0.121155	0.916452	-4.32005	Increased abundance	No	No
hE2F4DN CFC vs hE2F4DN basal	Condition-only	Q6QLQ4	Clec7a	0.375777	7.66604	1.62217	0.121244	0.916452	-4.32032	Increased abundance	No	No
hE2F4DN CFC vs hE2F4DN basal	Condition-only	Q5M956	Kctd1	0.364819	7.60725	1.62603	0.121322	0.916452	-4.31923	Increased abundance	No	No
hE2F4DN CFC vs hE2F4DN basal	Condition-only	Q924D0	Rtn4ip1	0.163301	10.6006	1.62161	0.121364	0.916452	-4.3207	Increased abundance	No	No
hE2F4DN CFC vs hE2F4DN basal	Condition-only	Q9WVG6	Carm1	-0.158195	11.3115	-1.62147	0.121395	0.916452	-4.3208	Decreased abundance	No	No
hE2F4DN CFC vs hE2F4DN basal	Condition-only	Q78IS1	Tmed3	1.8513	6.46989	1.69241	0.121439	0.916452	-4.422	Increased abundance	No	No
hE2F4DN CFC vs hE2F4DN basal	Condition-only	Q9CZG9	Pdzd11	0.487475	8.99732	1.61989	0.121735	0.916452	-4.32185	Increased abundance	No	No
hE2F4DN CFC vs hE2F4DN basal	Condition-only	P46737	Brcc3	0.231681	9.59851	1.61928	0.121866	0.916452	-4.32226	Increased abundance	No	No
hE2F4DN CFC vs hE2F4DN basal	Condition-only	P11688	Itga5	0.35999	8.30272	1.62333	0.121901	0.916452	-4.32103	Increased abundance	No	No
hE2F4DN CFC vs hE2F4DN basal	Condition-only	Q9DC11	Plxdc2	0.167401	9.82474	1.61849	0.122038	0.916452	-4.3228	Increased abundance	No	No
hE2F4DN CFC vs hE2F4DN basal	Condition-only	P63087	Ppp1cc	-0.179067	13.4526	-1.61679	0.122405	0.916452	-4.32393	Decreased abundance	No	No
hE2F4DN CFC vs hE2F4DN basal	Condition-only	Q9Z1J3	Nfs1	0.155592	11.4309	1.61547	0.122691	0.916452	-4.32482	Increased abundance	No	No
hE2F4DN CFC vs hE2F4DN basal	Condition-only	Q9Z1S8	Gab2	-0.376053	7.2377	-1.61897	0.12284	0.916452	-4.33134	Decreased abundance	No	No
hE2F4DN CFC vs hE2F4DN basal	Condition-only	Q5SZV5	Kiaa0319	-0.402844	7.02154	-1.61414	0.122981	0.916452	-4.32571	Decreased abundance	No	No
hE2F4DN CFC vs hE2F4DN basal	Condition-only	Q3TC93	Hs1bp3	-0.19072	10.1889	-1.61318	0.12319	0.916452	-4.32635	Decreased abundance	No	No
hE2F4DN CFC vs hE2F4DN basal	Condition-only	Q8VDP2	Steep1	0.683205	7.48087	1.61314	0.123201	0.916452	-4.32638	Increased abundance	No	No
hE2F4DN CFC vs hE2F4DN basal	Condition-only	Q99KN2	Ciao1	0.376093	8.63206	1.61226	0.123393	0.916452	-4.32697	Increased abundance	No	No
hE2F4DN CFC vs hE2F4DN basal	Condition-only	P01878	P01878	0.729218	6.4276	1.61543	0.123609	0.916452	-4.3263	Increased abundance	No	No
hE2F4DN CFC vs hE2F4DN basal	Condition-only	Q8BS95	Gpr89	0.33044	8.3168	1.61086	0.123697	0.916452	-4.3279	Increased abundance	No	No
hE2F4DN CFC vs hE2F4DN basal	Condition-only	Q61457	Ccne1	0.831302	6.30476	1.6459	0.123732	0.916452	-4.34838	Increased abundance	No	No
hE2F4DN CFC vs hE2F4DN basal	Condition-only	Q78JW9	Ubfd1	-0.216131	11.1367	-1.60957	0.123982	0.916452	-4.32877	Decreased abundance	No	No
hE2F4DN CFC vs hE2F4DN basal	Condition-only	P09813	Apoa2	0.903399	7.95027	1.61775	0.12412	0.916452	-4.3337	Increased abundance	No	No
hE2F4DN CFC vs hE2F4DN basal	Condition-only	Q5SW75	Ssh2	0.274276	8.06234	1.60861	0.124191	0.916452	-4.32941	Increased abundance	No	No
hE2F4DN CFC vs hE2F4DN basal	Condition-only	O08740	Polr2j	-0.259789	8.61271	-1.60757	0.12442	0.916452	-4.33011	Decreased abundance	No	No
hE2F4DN CFC vs hE2F4DN basal	Condition-only	Q8CGF5	Tlcd4	0.396703	8.04425	1.6066	0.124633	0.916452	-4.33075	Increased abundance	No	No
hE2F4DN CFC vs hE2F4DN basal	Condition-only	P54754	Ephb3	0.177542	8.21369	1.60632	0.124696	0.916452	-4.33094	Increased abundance	No	No
hE2F4DN CFC vs hE2F4DN basal	Condition-only	P12246	Apcs	0.858803	7.10617	1.9372	0.124772	0.916452	-4.49159	Increased abundance	No	No
hE2F4DN CFC vs hE2F4DN basal	Condition-only	Q99M01	Fars2	0.38021	8.08133	1.60588	0.124793	0.916452	-4.33124	Increased abundance	No	No
hE2F4DN CFC vs hE2F4DN basal	Condition-only	Q9D0K2	Oxct1	0.172104	14.7193	1.60563	0.124848	0.916452	-4.3314	Increased abundance	No	No
hE2F4DN CFC vs hE2F4DN basal	Condition-only	P28663	Napb	0.177362	15.2598	1.60541	0.124897	0.916452	-4.33155	Increased abundance	No	No
hE2F4DN CFC vs hE2F4DN basal	Condition-only	Q9D0A3	Arpin	-0.180427	10.8925	-1.60449	0.1251	0.916452	-4.33217	Decreased abundance	No	No
hE2F4DN CFC vs hE2F4DN basal	Condition-only	Q0P678	Zc3h18	0.503353	6.75533	1.60413	0.125178	0.916452	-4.3324	Increased abundance	No	No
hE2F4DN CFC vs hE2F4DN basal	Condition-only	O54781	Srpk2	-0.123887	10.4385	-1.60387	0.125236	0.916452	-4.33257	Decreased abundance	No	No
hE2F4DN CFC vs hE2F4DN basal	Condition-only	Q8VCW8	Acsf2	-0.14868	12.7479	-1.60287	0.125458	0.916452	-4.33324	Decreased abundance	No	No
hE2F4DN CFC vs hE2F4DN basal	Condition-only	Q80UK0	Sestd1	-0.246176	9.39708	-1.60271	0.125494	0.916452	-4.33335	Decreased abundance	No	No
hE2F4DN CFC vs hE2F4DN basal	Condition-only	Q9R0Q3	Tmed2	0.458918	8.16937	1.60189	0.125675	0.916452	-4.3339	Increased abundance	No	No
hE2F4DN CFC vs hE2F4DN basal	Condition-only	O55186	Cd59a	-0.756048	8.43807	-1.59985	0.126129	0.916452	-4.33526	Decreased abundance	No	No
hE2F4DN CFC vs hE2F4DN basal	Condition-only	P04441	Cd74	0.828236	6.22429	1.61371	0.126137	0.916452	-4.33798	Increased abundance	No	No
hE2F4DN CFC vs hE2F4DN basal	Condition-only	Q6DG52	Churc1	-0.362047	9.26226	-1.59975	0.126151	0.916452	-4.33532	Decreased abundance	No	No
hE2F4DN CFC vs hE2F4DN basal	Condition-only	Q640Q5	Pan3	0.275105	7.873	1.60269	0.126405	0.916452	-4.33475	Increased abundance	No	No
hE2F4DN CFC vs hE2F4DN basal	Condition-only	Q9WUN2	Tbk1	0.14096	9.00114	1.59836	0.126459	0.916452	-4.33625	Increased abundance	No	No
hE2F4DN CFC vs hE2F4DN basal	Condition-only	Q8R2S9	Actr8	0.735686	6.92056	1.61135	0.126652	0.916452	-4.343	Increased abundance	No	No
hE2F4DN CFC vs hE2F4DN basal	Condition-only	Q91V81	Rbm42	0.218186	9.99115	1.5971	0.126741	0.916452	-4.33709	Increased abundance	No	No
hE2F4DN CFC vs hE2F4DN basal	Condition-only	Q8R086	Suox	-0.200447	9.85095	-1.59707	0.126748	0.916452	-4.33711	Decreased abundance	No	No
hE2F4DN CFC vs hE2F4DN basal	Condition-only	Q8K3B1	Fbxo45	0.440467	7.38614	1.60006	0.12699	0.916452	-4.34329	Increased abundance	No	No
hE2F4DN CFC vs hE2F4DN basal	Condition-only	Q80Y98	Ddhd2	0.090432	11.8394	1.59431	0.127366	0.916452	-4.33894	Increased abundance	No	No
hE2F4DN CFC vs hE2F4DN basal	Condition-only	Q9JJ28	Flii	0.0923339	10.1578	1.59423	0.127385	0.916452	-4.339	Increased abundance	No	No
hE2F4DN CFC vs hE2F4DN basal	Condition-only	P97927	Lama4	0.662905	7.23521	1.60273	0.127411	0.916452	-4.35343	Increased abundance	No	No
hE2F4DN CFC vs hE2F4DN basal	Condition-only	Q8C3X4	Guf1	-0.239388	10.0221	-1.59388	0.127464	0.916452	-4.33923	Decreased abundance	No	No
hE2F4DN CFC vs hE2F4DN basal	Condition-only	O55106	Strn	0.128412	12.3065	1.59374	0.127494	0.916452	-4.33932	Increased abundance	No	No
hE2F4DN CFC vs hE2F4DN basal	Condition-only	Q3U7R1	Esyt1	-0.239378	9.50942	-1.59373	0.127495	0.916452	-4.33933	Decreased abundance	No	No
hE2F4DN CFC vs hE2F4DN basal	Condition-only	Q8BXA1	Golim4	-0.974575	5.02479	-1.63719	0.127528	0.916452	-4.39339	Decreased abundance	No	No
hE2F4DN CFC vs hE2F4DN basal	Condition-only	Q9QYH6	Maged1	0.293711	9.39186	1.59204	0.127877	0.916452	-4.34045	Increased abundance	No	No
hE2F4DN CFC vs hE2F4DN basal	Condition-only	O35926	Cdk5r2	0.426789	7.6407	1.59147	0.128004	0.916452	-4.34083	Increased abundance	No	No
hE2F4DN CFC vs hE2F4DN basal	Condition-only	Q8K2L8	Trappc12	0.111969	10.7103	1.59146	0.128007	0.916452	-4.34084	Increased abundance	No	No
hE2F4DN CFC vs hE2F4DN basal	Condition-only	A2RT62	Fbxl16	0.118155	12.443	1.59068	0.128182	0.916452	-4.34135	Increased abundance	No	No
hE2F4DN CFC vs hE2F4DN basal	Condition-only	Q80YD6	Sergef	0.168961	8.46377	1.58971	0.128401	0.916452	-4.342	Increased abundance	No	No
hE2F4DN CFC vs hE2F4DN basal	Condition-only	Q8C0M9	Asrgl1	-0.116571	15.2637	-1.58939	0.128475	0.916452	-4.34221	Decreased abundance	No	No
hE2F4DN CFC vs hE2F4DN basal	Condition-only	Q8BYZ1	Abi3	-0.16457	9.89859	-1.58795	0.128799	0.916452	-4.34317	Decreased abundance	No	No
hE2F4DN CFC vs hE2F4DN basal	Condition-only	Q8VI75	Ipo4	-0.133225	11.3073	-1.58737	0.128931	0.916452	-4.34355	Decreased abundance	No	No
hE2F4DN CFC vs hE2F4DN basal	Condition-only	Q6P4U0	Thsd7b	1.05667	5.32627	1.64134	0.128979	0.916452	-4.4144	Increased abundance	No	No
hE2F4DN CFC vs hE2F4DN basal	Condition-only	Q62406	Irak1	-0.502286	9.04609	-1.60024	0.129101	0.916452	-4.35649	Decreased abundance	No	No
hE2F4DN CFC vs hE2F4DN basal	Condition-only	Q9QXG2	Chm	0.16884	10.1973	1.58633	0.129166	0.916452	-4.34424	Increased abundance	No	No
hE2F4DN CFC vs hE2F4DN basal	Condition-only	Q9D168	Ints12	-0.467649	7.30526	-1.58971	0.12931	0.916452	-4.34332	Decreased abundance	No	No
hE2F4DN CFC vs hE2F4DN basal	Condition-only	Q9D023	Mpc2	-0.126356	14.2111	-1.58478	0.12952	0.916452	-4.34527	Decreased abundance	No	No
hE2F4DN CFC vs hE2F4DN basal	Condition-only	O54724	Cavin1	-0.33125	10.3211	-1.584	0.129697	0.916452	-4.34578	Decreased abundance	No	No
hE2F4DN CFC vs hE2F4DN basal	Condition-only	P49769	Psen1	0.422934	8.24619	1.58398	0.129702	0.916452	-4.3458	Increased abundance	No	No
hE2F4DN CFC vs hE2F4DN basal	Condition-only	Q9CY28	Gtpbp8	-0.268857	8.12879	-1.58385	0.129731	0.916452	-4.34588	Decreased abundance	No	No
hE2F4DN CFC vs hE2F4DN basal	Condition-only	O88286	Wiz	-0.369174	6.63051	-1.59737	0.129741	0.916452	-4.35814	Decreased abundance	No	No
hE2F4DN CFC vs hE2F4DN basal	Condition-only	Q64237	Dbh	-0.827558	7.35929	-1.59715	0.129791	0.916452	-4.35827	Decreased abundance	No	No
hE2F4DN CFC vs hE2F4DN basal	Condition-only	O08663	Metap2	-0.10846	11.3046	-1.58271	0.129991	0.916452	-4.34664	Decreased abundance	No	No
hE2F4DN CFC vs hE2F4DN basal	Condition-only	P17751	Tpi1	-0.125148	17.1466	-1.58262	0.130012	0.916452	-4.3467	Decreased abundance	No	No
hE2F4DN CFC vs hE2F4DN basal	Condition-only	P10922	H1-0	-0.166161	13.7622	-1.58211	0.130129	0.916452	-4.34704	Decreased abundance	No	No
hE2F4DN CFC vs hE2F4DN basal	Condition-only	Q64727	Vcl	-0.16562	12.6463	-1.58144	0.130281	0.916452	-4.34748	Decreased abundance	No	No
hE2F4DN CFC vs hE2F4DN basal	Condition-only	Q8BZJ7	Dcun1d2	0.231341	8.783	1.58135	0.130303	0.916452	-4.34754	Increased abundance	No	No
hE2F4DN CFC vs hE2F4DN basal	Condition-only	Q91VR7	Map1lc3a	-0.120445	15.7727	-1.58118	0.13034	0.916452	-4.34765	Decreased abundance	No	No
hE2F4DN CFC vs hE2F4DN basal	Condition-only	Q64332	Syn2	0.245218	17.7193	1.57975	0.130668	0.916452	-4.34859	Increased abundance	No	No
hE2F4DN CFC vs hE2F4DN basal	Condition-only	Q8R502	Lrrc8c	0.172086	10.0608	1.57939	0.130751	0.916452	-4.34883	Increased abundance	No	No
hE2F4DN CFC vs hE2F4DN basal	Condition-only	Q6P5F7	Ttyh3	0.277456	9.77227	1.57936	0.130757	0.916452	-4.34885	Increased abundance	No	No
hE2F4DN CFC vs hE2F4DN basal	Condition-only	Q8CHU3	Epn2	0.103071	12.6269	1.57878	0.13089	0.916452	-4.34923	Increased abundance	No	No
hE2F4DN CFC vs hE2F4DN basal	Condition-only	Q9CQM9	Glrx3	0.147153	13.4366	1.57871	0.130908	0.916452	-4.34928	Increased abundance	No	No
hE2F4DN CFC vs hE2F4DN basal	Condition-only	Q9CQD1	Rab5a	0.209579	12.4079	1.57853	0.130948	0.916452	-4.3494	Increased abundance	No	No
hE2F4DN CFC vs hE2F4DN basal	Condition-only	Q03734	Serpina3m	1.09969	7.87272	1.61194	0.130976	0.916452	-4.45511	Increased abundance	No	No
hE2F4DN CFC vs hE2F4DN basal	Condition-only	Q8JZQ2	Afg3l2	-0.111432	12.8771	-1.57829	0.131004	0.916452	-4.34956	Decreased abundance	No	No
hE2F4DN CFC vs hE2F4DN basal	Condition-only	Q9CY27	Tecr	0.197316	12.3271	1.57826	0.13101	0.916452	-4.34958	Increased abundance	No	No
hE2F4DN CFC vs hE2F4DN basal	Condition-only	P02469	Lamb1	0.306887	7.58641	1.577	0.131299	0.916452	-4.35041	Increased abundance	No	No
hE2F4DN CFC vs hE2F4DN basal	Condition-only	Q8C165	Pm20d1	-0.283915	8.07811	-1.57666	0.131378	0.916452	-4.35064	Decreased abundance	No	No
hE2F4DN CFC vs hE2F4DN basal	Condition-only	Q8BKF1	Polrmt	1.20609	6.6335	1.59574	0.131396	0.916452	-4.38571	Increased abundance	No	No
hE2F4DN CFC vs hE2F4DN basal	Condition-only	Q80TN5	Zdhhc17	0.26828	8.99233	1.58014	0.131488	0.916452	-4.35579	Increased abundance	No	No
hE2F4DN CFC vs hE2F4DN basal	Condition-only	Q9CZD3	Gars1	-0.0993539	13.0418	-1.57611	0.131504	0.916452	-4.351	Decreased abundance	No	No
hE2F4DN CFC vs hE2F4DN basal	Condition-only	E9Q735	Ube4a	0.109811	10.3248	1.57586	0.131562	0.916452	-4.35116	Increased abundance	No	No
hE2F4DN CFC vs hE2F4DN basal	Condition-only	Q9D6G9	Cmtm5	-0.356745	11.8562	-1.57504	0.131751	0.916452	-4.3517	Decreased abundance	No	No
hE2F4DN CFC vs hE2F4DN basal	Condition-only	Q9R022	Dnajc12	-0.830655	7.88772	-1.61704	0.131837	0.916452	-4.42051	Decreased abundance	No	No
hE2F4DN CFC vs hE2F4DN basal	Condition-only	Q9DAA6	Exosc1	0.330878	7.81718	1.57321	0.132174	0.916452	-4.35291	Increased abundance	No	No
hE2F4DN CFC vs hE2F4DN basal	Condition-only	Q5F2E8	Taok1	0.147087	10.7412	1.57315	0.132188	0.916452	-4.35295	Increased abundance	No	No
hE2F4DN CFC vs hE2F4DN basal	Condition-only	Q9D7E4	Q9D7E4	0.298294	8.2444	1.57305	0.132211	0.916452	-4.35302	Increased abundance	No	No
hE2F4DN CFC vs hE2F4DN basal	Condition-only	Q78J03	Msrb2	0.109331	11.3865	1.57121	0.132639	0.916452	-4.35423	Increased abundance	No	No
hE2F4DN CFC vs hE2F4DN basal	Condition-only	Q7TQI3	Otub1	0.15509	14.7838	1.56987	0.132948	0.916452	-4.35511	Increased abundance	No	No
hE2F4DN CFC vs hE2F4DN basal	Condition-only	Q8CCS2	Nalf1	-1.47206	5.12781	-1.65176	0.132976	0.916452	-4.43761	Decreased abundance	No	No
hE2F4DN CFC vs hE2F4DN basal	Condition-only	Q91V09	Wdr13	0.132203	12.1116	1.56891	0.133172	0.916452	-4.35574	Increased abundance	No	No
hE2F4DN CFC vs hE2F4DN basal	Condition-only	Q8R3I3	Cog6	-0.291274	10.2803	-1.56882	0.133193	0.916452	-4.3558	Decreased abundance	No	No
hE2F4DN CFC vs hE2F4DN basal	Condition-only	P12657	Chrm1	0.304265	10.2451	1.56784	0.133422	0.916452	-4.35645	Increased abundance	No	No
hE2F4DN CFC vs hE2F4DN basal	Condition-only	Q9WVD5	Slc25a15	-0.215832	8.99878	-1.56743	0.133517	0.916452	-4.35671	Decreased abundance	No	No
hE2F4DN CFC vs hE2F4DN basal	Condition-only	O70250	Pgam2	-0.288275	10.6622	-1.56729	0.13355	0.916452	-4.35681	Decreased abundance	No	No
hE2F4DN CFC vs hE2F4DN basal	Condition-only	Q9CPS8	Q9CPS8	-0.265806	9.07845	-1.56674	0.13368	0.916452	-4.35717	Decreased abundance	No	No
hE2F4DN CFC vs hE2F4DN basal	Condition-only	P56213	Gfer	-0.215896	10.7197	-1.56645	0.133746	0.916452	-4.35736	Decreased abundance	No	No
hE2F4DN CFC vs hE2F4DN basal	Condition-only	Q922Q8	Lrrc59	-0.124007	12.8072	-1.56587	0.133883	0.916452	-4.35774	Decreased abundance	No	No
hE2F4DN CFC vs hE2F4DN basal	Condition-only	P53810	Pitpna	-0.178526	14.1243	-1.56526	0.134025	0.916452	-4.35814	Decreased abundance	No	No
hE2F4DN CFC vs hE2F4DN basal	Condition-only	Q9JIN6	Kcnmb4	-0.611348	7.04631	-1.569	0.134059	0.916452	-4.35691	Decreased abundance	No	No
hE2F4DN CFC vs hE2F4DN basal	Condition-only	Q8BHJ5	Tbl1xr1	0.376941	8.53501	1.56486	0.134119	0.916452	-4.35841	Increased abundance	No	No
hE2F4DN CFC vs hE2F4DN basal	Condition-only	Q6P6J9	Txndc15	-0.270815	8.42267	-1.56395	0.134332	0.916452	-4.359	Decreased abundance	No	No
hE2F4DN CFC vs hE2F4DN basal	Condition-only	Q3TYS2	Cybc1	0.418778	9.30045	1.56389	0.134347	0.916452	-4.35904	Increased abundance	No	No
hE2F4DN CFC vs hE2F4DN basal	Condition-only	Q6DFW5	Atp11b	0.340132	7.54094	1.56252	0.134669	0.916452	-4.35994	Increased abundance	No	No
hE2F4DN CFC vs hE2F4DN basal	Condition-only	P97821	Ctsc	0.383992	7.94535	1.56236	0.134707	0.916452	-4.36005	Increased abundance	No	No
hE2F4DN CFC vs hE2F4DN basal	Condition-only	P57776	Eef1d	-0.0888001	13.497	-1.56162	0.13488	0.916452	-4.36053	Decreased abundance	No	No
hE2F4DN CFC vs hE2F4DN basal	Condition-only	O35685	Nudc	-0.126527	13.1436	-1.56152	0.134904	0.916452	-4.3606	Decreased abundance	No	No
hE2F4DN CFC vs hE2F4DN basal	Condition-only	Q8VBZ3	Clptm1	0.12164	11.0864	1.56118	0.134983	0.916452	-4.36082	Increased abundance	No	No
hE2F4DN CFC vs hE2F4DN basal	Condition-only	Q8BHI4	Kbtbd3	0.236323	8.29212	1.56097	0.135033	0.916452	-4.36096	Increased abundance	No	No
hE2F4DN CFC vs hE2F4DN basal	Condition-only	Q9EPL9	Acox3	-0.179434	9.06033	-1.56064	0.135112	0.916452	-4.36118	Decreased abundance	No	No
hE2F4DN CFC vs hE2F4DN basal	Condition-only	Q9DCF9	Ssr3	-0.136039	10.1273	-1.56022	0.135208	0.916452	-4.36145	Decreased abundance	No	No
hE2F4DN CFC vs hE2F4DN basal	Condition-only	Q9CRB2	Nhp2	-0.367328	7.34217	-1.56018	0.135218	0.916452	-4.36147	Decreased abundance	No	No
hE2F4DN CFC vs hE2F4DN basal	Condition-only	P63280	Ube2i	-0.141495	13.4053	-1.56005	0.135249	0.916452	-4.36156	Decreased abundance	No	No
hE2F4DN CFC vs hE2F4DN basal	Condition-only	D3YUB6	Btbd8	0.218393	10.6271	1.56001	0.13526	0.916452	-4.36159	Increased abundance	No	No
hE2F4DN CFC vs hE2F4DN basal	Condition-only	Q9JKZ2	Slc5a3	-0.211427	10.0648	-1.55982	0.135305	0.916452	-4.36171	Decreased abundance	No	No
hE2F4DN CFC vs hE2F4DN basal	Condition-only	Q8CFD4	Snx8	-0.414148	6.75536	-1.58473	0.135349	0.916452	-4.37826	Decreased abundance	No	No
hE2F4DN CFC vs hE2F4DN basal	Condition-only	B2RXS4	Plxnb2	-0.120769	11.1539	-1.55938	0.135409	0.916452	-4.362	Decreased abundance	No	No
hE2F4DN CFC vs hE2F4DN basal	Condition-only	Q7M6Z0	Rtn4rl2	0.214064	10.1933	1.5584	0.135638	0.916452	-4.36264	Increased abundance	No	No
hE2F4DN CFC vs hE2F4DN basal	Condition-only	Q9CYC6	Dcp2	-0.450733	7.67237	-1.55815	0.135699	0.916452	-4.36281	Decreased abundance	No	No
hE2F4DN CFC vs hE2F4DN basal	Condition-only	A2ASZ8	Slc25a25	-0.203678	10.5167	-1.55776	0.135791	0.916452	-4.36306	Decreased abundance	No	No
hE2F4DN CFC vs hE2F4DN basal	Condition-only	Q8BTE5	Cebpzos	0.51968	7.99085	1.60942	0.135824	0.916452	-4.40228	Increased abundance	No	No
hE2F4DN CFC vs hE2F4DN basal	Condition-only	Q8BK64	Ahsa1	-0.12331	14.0551	-1.55755	0.135841	0.916452	-4.3632	Decreased abundance	No	No
hE2F4DN CFC vs hE2F4DN basal	Condition-only	Q68FM6	Elfn2	0.107434	11.5941	1.55717	0.135931	0.916452	-4.36345	Increased abundance	No	No
hE2F4DN CFC vs hE2F4DN basal	Condition-only	Q61136	Prp4k	0.184716	8.64676	1.5555	0.136326	0.916452	-4.36454	Increased abundance	No	No
hE2F4DN CFC vs hE2F4DN basal	Condition-only	O54951	Sema6b	0.596734	7.59898	1.55509	0.136425	0.916452	-4.36481	Increased abundance	No	No
hE2F4DN CFC vs hE2F4DN basal	Condition-only	Q60771	Cldn11	-0.490101	11.8602	-1.55505	0.136434	0.916452	-4.36484	Decreased abundance	No	No
hE2F4DN CFC vs hE2F4DN basal	Condition-only	O88543	Cops3	0.106305	12.0061	1.55442	0.136583	0.916452	-4.36525	Increased abundance	No	No
hE2F4DN CFC vs hE2F4DN basal	Condition-only	Q3TJD7	Pdlim7	-0.773241	8.69878	-1.55786	0.136674	0.916452	-4.36965	Decreased abundance	No	No
hE2F4DN CFC vs hE2F4DN basal	Condition-only	Q80TJ1	Cadps	0.115821	15.407	1.5538	0.13673	0.916452	-4.36565	Increased abundance	No	No
hE2F4DN CFC vs hE2F4DN basal	Condition-only	Q8BGR2	Lrrc8d	0.134256	9.56434	1.55309	0.1369	0.916452	-4.36612	Increased abundance	No	No
hE2F4DN CFC vs hE2F4DN basal	Condition-only	Q6ZQ08	Cnot1	0.0966008	10.7668	1.55304	0.136912	0.916452	-4.36615	Increased abundance	No	No
hE2F4DN CFC vs hE2F4DN basal	Condition-only	O88952	Lin7c	-0.127294	12.2757	-1.553	0.136921	0.916452	-4.36618	Decreased abundance	No	No
hE2F4DN CFC vs hE2F4DN basal	Condition-only	Q8BL65	Ablim2	0.114485	12.5212	1.5519	0.137183	0.916452	-4.36689	Increased abundance	No	No
hE2F4DN CFC vs hE2F4DN basal	Condition-only	Q9CR22	Tmem42	0.438095	7.88348	1.55371	0.137658	0.916452	-4.37221	Increased abundance	No	No
hE2F4DN CFC vs hE2F4DN basal	Condition-only	Q6Y685	Tacc1	-0.127667	10.5964	-1.54986	0.137671	0.916452	-4.36823	Decreased abundance	No	No
hE2F4DN CFC vs hE2F4DN basal	Condition-only	Q9ESC8	Aff4	0.348071	7.2697	1.56814	0.137698	0.916452	-4.37651	Increased abundance	No	No
hE2F4DN CFC vs hE2F4DN basal	Condition-only	O35988	Sdc4	-0.232761	11.1565	-1.54964	0.137723	0.916452	-4.36837	Decreased abundance	No	No
hE2F4DN CFC vs hE2F4DN basal	Condition-only	A2AGL3	Ryr3	0.12887	9.16351	1.54954	0.137747	0.916452	-4.36843	Increased abundance	No	No
hE2F4DN CFC vs hE2F4DN basal	Condition-only	Q9WVL2	Stat2	-0.237609	8.15734	-1.54935	0.137794	0.916452	-4.36856	Decreased abundance	No	No
hE2F4DN CFC vs hE2F4DN basal	Condition-only	Q9WTZ1	Rnf7	0.397758	9.15615	1.54865	0.137961	0.916452	-4.36901	Increased abundance	No	No
hE2F4DN CFC vs hE2F4DN basal	Condition-only	P01592	Jchain	0.952895	6.57938	1.56696	0.137973	0.916452	-4.37717	Increased abundance	No	No
hE2F4DN CFC vs hE2F4DN basal	Condition-only	Q9JL62	Gltp	-0.337409	13.3795	-1.54807	0.1381	0.916452	-4.36939	Decreased abundance	No	No
hE2F4DN CFC vs hE2F4DN basal	Condition-only	Q8R2U6	Nudt4	-0.185748	9.31639	-1.54772	0.138185	0.916452	-4.36962	Decreased abundance	No	No
hE2F4DN CFC vs hE2F4DN basal	Condition-only	Q9DC22	Dcaf6	0.236014	8.05757	1.54754	0.138227	0.916452	-4.36974	Increased abundance	No	No
hE2F4DN CFC vs hE2F4DN basal	Condition-only	O54965	Rnf13	-0.392925	7.98612	-1.55132	0.138229	0.916452	-4.37641	Decreased abundance	No	No
hE2F4DN CFC vs hE2F4DN basal	Condition-only	Q9DCM7	Nacc2	-0.602861	7.12808	-1.56553	0.138307	0.916452	-4.40022	Decreased abundance	No	No
hE2F4DN CFC vs hE2F4DN basal	Condition-only	P98192	Gnpat	-0.249134	7.74	-1.54687	0.138389	0.916452	-4.37018	Decreased abundance	No	No
hE2F4DN CFC vs hE2F4DN basal	Condition-only	A2AIV2	Virma	0.371134	6.40805	1.54685	0.138394	0.916452	-4.37019	Increased abundance	No	No
hE2F4DN CFC vs hE2F4DN basal	Condition-only	Q9DCX2	Atp5pd	-0.145412	16.0983	-1.54624	0.13854	0.916452	-4.37059	Decreased abundance	No	No
hE2F4DN CFC vs hE2F4DN basal	Condition-only	Q6P6J0	Adat2	0.61011	7.26454	1.55376	0.138658	0.916452	-4.36811	Increased abundance	No	No
hE2F4DN CFC vs hE2F4DN basal	Condition-only	D3YXG0	Hmcn1	0.529114	8.94476	1.57032	0.138659	0.916452	-4.42356	Increased abundance	No	No
hE2F4DN CFC vs hE2F4DN basal	Condition-only	P50285	Fmo1	-0.362388	8.4304	-1.54564	0.138686	0.916452	-4.37098	Decreased abundance	No	No
hE2F4DN CFC vs hE2F4DN basal	Condition-only	Q8BQQ1	Zdhhc14	-0.292216	8.10695	-1.54554	0.138709	0.916452	-4.37104	Decreased abundance	No	No
hE2F4DN CFC vs hE2F4DN basal	Condition-only	Q9JK48	Sh3glb1	-0.143493	11.5267	-1.54541	0.138741	0.916452	-4.37113	Decreased abundance	No	No
hE2F4DN CFC vs hE2F4DN basal	Condition-only	Q9D8N2	Dennd10	0.0922462	10.7709	1.54539	0.138746	0.916452	-4.37114	Increased abundance	No	No
hE2F4DN CFC vs hE2F4DN basal	Condition-only	O88939	Zbtb7a	-0.257731	7.94641	-1.54517	0.138799	0.916452	-4.37129	Decreased abundance	No	No
hE2F4DN CFC vs hE2F4DN basal	Condition-only	Q9WTI7	Myo1c	-0.20118	9.30764	-1.5443	0.139009	0.916465	-4.37185	Decreased abundance	No	No
hE2F4DN CFC vs hE2F4DN basal	Condition-only	Q9D8U8	Snx5	-0.0937195	12.2962	-1.54384	0.13912	0.916465	-4.37215	Decreased abundance	No	No
hE2F4DN CFC vs hE2F4DN basal	Condition-only	Q3U9G9	Lbr	-0.193474	9.0309	-1.54377	0.139136	0.916465	-4.3722	Decreased abundance	No	No
hE2F4DN CFC vs hE2F4DN basal	Condition-only	Q9R0X5	Rpgr	0.415183	7.87682	1.54304	0.139314	0.916541	-4.37268	Increased abundance	No	No
hE2F4DN CFC vs hE2F4DN basal	Condition-only	Q920L1	Fads1	-0.190787	9.97636	-1.5428	0.139372	0.916541	-4.37283	Decreased abundance	No	No
hE2F4DN CFC vs hE2F4DN basal	Condition-only	Q61146	Ocln	0.391783	7.98464	1.54464	0.139833	0.917259	-4.37782	Increased abundance	No	No
hE2F4DN CFC vs hE2F4DN basal	Condition-only	Q91WC3	Acsl6	-0.0893078	14.2031	-1.53947	0.140179	0.917259	-4.375	Decreased abundance	No	No
hE2F4DN CFC vs hE2F4DN basal	Condition-only	Q6PEM6	Gramd2b	0.633729	7.09608	1.56278	0.14042	0.917259	-4.3813	Increased abundance	No	No
hE2F4DN CFC vs hE2F4DN basal	Condition-only	Q8VEE0	Rpe	0.445984	8.00952	1.5457	0.140588	0.917259	-4.38633	Increased abundance	No	No
hE2F4DN CFC vs hE2F4DN basal	Condition-only	Q9QZ29	Igbp1b	-1.18537	6.28388	-1.56918	0.140616	0.917259	-4.43581	Decreased abundance	No	No
hE2F4DN CFC vs hE2F4DN basal	Condition-only	Q99N91	Mrpl34	-0.299085	9.38877	-1.53755	0.140645	0.917259	-4.37624	Decreased abundance	No	No
hE2F4DN CFC vs hE2F4DN basal	Condition-only	Q9CY18	Snx7	-0.167088	8.86608	-1.53642	0.14092	0.917259	-4.37697	Decreased abundance	No	No
hE2F4DN CFC vs hE2F4DN basal	Condition-only	Q3UH99	Shisa6	0.151365	12.2562	1.53575	0.141084	0.917259	-4.37741	Increased abundance	No	No
hE2F4DN CFC vs hE2F4DN basal	Condition-only	P60762	Morf4l1	0.170837	8.50225	1.5353	0.141194	0.917259	-4.3777	Increased abundance	No	No
hE2F4DN CFC vs hE2F4DN basal	Condition-only	Q8BH31	Mfsd8	-0.37002	8.04687	-1.54748	0.141297	0.917259	-4.38664	Decreased abundance	No	No
hE2F4DN CFC vs hE2F4DN basal	Condition-only	Q8R127	Sccpdh	-0.211637	12.833	-1.53459	0.141369	0.917259	-4.37816	Decreased abundance	No	No
hE2F4DN CFC vs hE2F4DN basal	Condition-only	Q9R1P0	Psma4	-0.210564	13.67	-1.53409	0.14149	0.917259	-4.37849	Decreased abundance	No	No
hE2F4DN CFC vs hE2F4DN basal	Condition-only	Q2MHE5	Dok6	0.308899	7.30314	1.53401	0.141511	0.917259	-4.37854	Increased abundance	No	No
hE2F4DN CFC vs hE2F4DN basal	Condition-only	Q64339	Isg15	-0.458036	11.5694	-1.53285	0.141795	0.917259	-4.37929	Decreased abundance	No	No
hE2F4DN CFC vs hE2F4DN basal	Condition-only	B0V2N1	Ptprs	0.0957088	12.2989	1.53274	0.141822	0.917259	-4.37936	Increased abundance	No	No
hE2F4DN CFC vs hE2F4DN basal	Condition-only	Q8R138	Tmem119	0.682766	8.48831	1.53634	0.141846	0.917259	-4.38292	Increased abundance	No	No
hE2F4DN CFC vs hE2F4DN basal	Condition-only	Q8VCV1	Abhd17c	0.139749	8.38144	1.53227	0.141937	0.917259	-4.37967	Increased abundance	No	No
hE2F4DN CFC vs hE2F4DN basal	Condition-only	Q8R404	Micos13	-0.306303	11.8687	-1.53205	0.141991	0.917259	-4.37981	Decreased abundance	No	No
hE2F4DN CFC vs hE2F4DN basal	Condition-only	Q9QYF1	Rdh11	0.128376	10.5436	1.53128	0.14218	0.917259	-4.38031	Increased abundance	No	No
hE2F4DN CFC vs hE2F4DN basal	Condition-only	Q6TEK5	Vkorc1l1	-0.426162	10.8314	-1.53083	0.142292	0.917259	-4.3806	Decreased abundance	No	No
hE2F4DN CFC vs hE2F4DN basal	Condition-only	Q9ES00	Ube4b	0.128896	10.5095	1.53068	0.142328	0.917259	-4.3807	Increased abundance	No	No
hE2F4DN CFC vs hE2F4DN basal	Condition-only	Q8BKG3	Ptk7	-0.1861	8.90688	-1.53001	0.142494	0.917259	-4.38113	Decreased abundance	No	No
hE2F4DN CFC vs hE2F4DN basal	Condition-only	Q8R088	Golph3l	0.20075	8.25796	1.52994	0.14251	0.917259	-4.38117	Increased abundance	No	No
hE2F4DN CFC vs hE2F4DN basal	Condition-only	Q9CWX2	Ndufaf1	0.202386	9.24449	1.52875	0.142805	0.917259	-4.38195	Increased abundance	No	No
hE2F4DN CFC vs hE2F4DN basal	Condition-only	P70377	Fgf13	0.332712	9.40732	1.52674	0.143302	0.917259	-4.38325	Increased abundance	No	No
hE2F4DN CFC vs hE2F4DN basal	Condition-only	Q6P8J2	Sat2	-0.409947	10.2662	-1.52632	0.143404	0.917259	-4.38351	Decreased abundance	No	No
hE2F4DN CFC vs hE2F4DN basal	Condition-only	P11589	Mup2	-1.78827	6.52547	-1.58756	0.143468	0.917259	-4.4701	Decreased abundance	No	No
hE2F4DN CFC vs hE2F4DN basal	Condition-only	Q91YM2	Arhgap35	0.0731473	12.0541	1.52553	0.143601	0.917259	-4.38403	Increased abundance	No	No
hE2F4DN CFC vs hE2F4DN basal	Condition-only	Q3TXT3	Inip	0.393576	7.37253	1.5289	0.143671	0.917259	-4.38988	Increased abundance	No	No
hE2F4DN CFC vs hE2F4DN basal	Condition-only	P43406	Itgav	-0.133923	11.298	-1.52479	0.143785	0.917259	-4.38451	Decreased abundance	No	No
hE2F4DN CFC vs hE2F4DN basal	Condition-only	Q8BUY5	Timmdc1	0.220968	9.73164	1.52427	0.143913	0.917259	-4.38484	Increased abundance	No	No
hE2F4DN CFC vs hE2F4DN basal	Condition-only	P17665	Cox7c	-0.251708	14.9136	-1.52394	0.143996	0.917259	-4.38505	Decreased abundance	No	No
hE2F4DN CFC vs hE2F4DN basal	Condition-only	Q9CZN4	Shisa9	0.313435	8.58637	1.52377	0.144039	0.917259	-4.38517	Increased abundance	No	No
hE2F4DN CFC vs hE2F4DN basal	Condition-only	Q9WV03	Fam50a	0.326214	8.15385	1.52341	0.144128	0.917259	-4.3854	Increased abundance	No	No
hE2F4DN CFC vs hE2F4DN basal	Condition-only	Q9DBJ3	Baiap2l1	0.863177	9.54109	1.53089	0.144191	0.917259	-4.39476	Increased abundance	No	No
hE2F4DN CFC vs hE2F4DN basal	Condition-only	Q8BZ09	Slc25a21	-0.768708	6.27416	-1.55388	0.14421	0.917259	-4.40914	Decreased abundance	No	No
hE2F4DN CFC vs hE2F4DN basal	Condition-only	Q8R3L2	Tcf25	-0.147945	8.77103	-1.52295	0.144241	0.917259	-4.38569	Decreased abundance	No	No
hE2F4DN CFC vs hE2F4DN basal	Condition-only	Q924Z6	Xpo6	0.206684	7.07871	1.52282	0.144275	0.917259	-4.38578	Increased abundance	No	No
hE2F4DN CFC vs hE2F4DN basal	Condition-only	Q4KWH5	Plch1	-0.275919	11.0694	-1.5262	0.14434	0.917259	-4.38913	Decreased abundance	No	No
hE2F4DN CFC vs hE2F4DN basal	Condition-only	O88668	Creg1	-0.576075	7.96413	-1.52465	0.144724	0.917259	-4.39008	Decreased abundance	No	No
hE2F4DN CFC vs hE2F4DN basal	Condition-only	O88703	Hcn2	-0.141506	11.6448	-1.51864	0.145319	0.917259	-4.38847	Decreased abundance	No	No
hE2F4DN CFC vs hE2F4DN basal	Condition-only	Q64345	Ifit3	-0.264327	10.8176	-1.51837	0.145385	0.917259	-4.38865	Decreased abundance	No	No
hE2F4DN CFC vs hE2F4DN basal	Condition-only	P63089	Ptn	0.471256	9.32766	1.52162	0.145477	0.917259	-4.39193	Increased abundance	No	No
hE2F4DN CFC vs hE2F4DN basal	Condition-only	Q80TR1	Adgrl1	0.0776311	11.351	1.51778	0.145534	0.917259	-4.38903	Increased abundance	No	No
hE2F4DN CFC vs hE2F4DN basal	Condition-only	Q9D964	Gatm	-0.315606	9.07804	-1.51502	0.146226	0.917259	-4.3908	Decreased abundance	No	No
hE2F4DN CFC vs hE2F4DN basal	Condition-only	Q9CRC0	Vkorc1	-1.01064	8.57007	-1.5185	0.146258	0.917259	-4.38957	Decreased abundance	No	No
hE2F4DN CFC vs hE2F4DN basal	Condition-only	Q8BZ81	Lrrtm3	-0.35489	10.0104	-1.51319	0.146687	0.917259	-4.39198	Decreased abundance	No	No
hE2F4DN CFC vs hE2F4DN basal	Condition-only	Q9D6T0	Nosip	0.528893	6.54922	1.51289	0.146763	0.917259	-4.39217	Increased abundance	No	No
hE2F4DN CFC vs hE2F4DN basal	Condition-only	Q3UMB9	Washc4	-0.0913603	9.84797	-1.51257	0.146844	0.917259	-4.39237	Decreased abundance	No	No
hE2F4DN CFC vs hE2F4DN basal	Condition-only	Q6PFR5	Tra2a	0.245813	9.94419	1.51216	0.146949	0.917259	-4.39264	Increased abundance	No	No
hE2F4DN CFC vs hE2F4DN basal	Condition-only	Q6PDQ2	Chd4	-0.103259	10.9687	-1.51176	0.147048	0.917259	-4.39289	Decreased abundance	No	No
hE2F4DN CFC vs hE2F4DN basal	Condition-only	P0C0A3	Chmp6	0.243752	9.95214	1.51089	0.147269	0.917259	-4.39345	Increased abundance	No	No
hE2F4DN CFC vs hE2F4DN basal	Condition-only	P54763	Ephb2	0.180858	9.9655	1.5101	0.14747	0.917259	-4.39396	Increased abundance	No	No
hE2F4DN CFC vs hE2F4DN basal	Condition-only	Q80UP5	Ankrd13a	-0.287894	8.83175	-1.50943	0.14764	0.917259	-4.39439	Decreased abundance	No	No
hE2F4DN CFC vs hE2F4DN basal	Condition-only	Q99JW1	Abhd17a	0.231064	8.18313	1.50863	0.147841	0.917259	-4.3949	Increased abundance	No	No
hE2F4DN CFC vs hE2F4DN basal	Condition-only	Q9DB52	Pabir1	0.286963	7.70703	1.50826	0.147937	0.917259	-4.39514	Increased abundance	No	No
hE2F4DN CFC vs hE2F4DN basal	Condition-only	Q3URQ0	Tex10	0.176864	8.43077	1.50784	0.148043	0.917259	-4.39541	Increased abundance	No	No
hE2F4DN CFC vs hE2F4DN basal	Condition-only	Q3TXX4	Slc17a7	0.17627	15.4352	1.50728	0.148187	0.917259	-4.39577	Increased abundance	No	No
hE2F4DN CFC vs hE2F4DN basal	Condition-only	O35704	Sptlc1	0.897391	6.96444	1.51034	0.148313	0.917259	-4.40093	Increased abundance	No	No
hE2F4DN CFC vs hE2F4DN basal	Condition-only	Q99KS2	Ngrn	0.936544	6.49879	1.52972	0.148362	0.917259	-4.41868	Increased abundance	No	No
hE2F4DN CFC vs hE2F4DN basal	Condition-only	Q8R373	Clmp	0.560763	7.329	1.51391	0.148417	0.917259	-4.3977	Increased abundance	No	No
hE2F4DN CFC vs hE2F4DN basal	Condition-only	P31650	Slc6a11	-0.260578	14.0735	-1.50622	0.148456	0.917259	-4.39645	Decreased abundance	No	No
hE2F4DN CFC vs hE2F4DN basal	Condition-only	Q8CI11	Gnl3	0.852203	6.78739	1.52929	0.148469	0.917259	-4.40712	Increased abundance	No	No
hE2F4DN CFC vs hE2F4DN basal	Condition-only	Q9WVH4	Foxo3	-0.863061	6.07137	-1.51702	0.14877	0.917259	-4.40379	Decreased abundance	No	No
hE2F4DN CFC vs hE2F4DN basal	Condition-only	Q9CR57	Rpl14	0.128638	13.3533	1.50465	0.148857	0.917259	-4.39746	Increased abundance	No	No
hE2F4DN CFC vs hE2F4DN basal	Condition-only	Q9JJW6	Alyref2	-0.483589	6.32463	-1.56377	0.148937	0.917259	-4.44408	Decreased abundance	No	No
hE2F4DN CFC vs hE2F4DN basal	Condition-only	Q9QXJ1	Apbb1	0.113806	10.6185	1.50352	0.149146	0.917259	-4.39818	Increased abundance	No	No
hE2F4DN CFC vs hE2F4DN basal	Condition-only	Q9D7W5	Med8	-0.616496	7.04233	-1.52646	0.149167	0.917259	-4.40858	Decreased abundance	No	No
hE2F4DN CFC vs hE2F4DN basal	Condition-only	S4R2P9	Slc8a3	0.773674	8.41553	1.51526	0.149212	0.917259	-4.41163	Increased abundance	No	No
hE2F4DN CFC vs hE2F4DN basal	Condition-only	O88735	Map7	-0.195861	10.069	-1.50323	0.149218	0.917259	-4.39836	Decreased abundance	No	No
hE2F4DN CFC vs hE2F4DN basal	Condition-only	O70161	Pip5k1c	0.0924179	13.6714	1.50319	0.149229	0.917259	-4.39839	Increased abundance	No	No
hE2F4DN CFC vs hE2F4DN basal	Condition-only	Q08331	Calb2	-0.436438	12.8813	-1.50314	0.149243	0.917259	-4.39842	Decreased abundance	No	No
hE2F4DN CFC vs hE2F4DN basal	Condition-only	E9PYH6	Setd1a	-0.387034	7.70644	-1.50176	0.149597	0.917259	-4.3993	Decreased abundance	No	No
hE2F4DN CFC vs hE2F4DN basal	Condition-only	Q9R0M6	Rab9a	0.144093	11.0104	1.5016	0.149638	0.917259	-4.39941	Increased abundance	No	No
hE2F4DN CFC vs hE2F4DN basal	Condition-only	Q9CY97	Ssu72	0.242654	8.53501	1.5012	0.14974	0.917259	-4.39966	Increased abundance	No	No
hE2F4DN CFC vs hE2F4DN basal	Condition-only	Q9JM63	Kcnj10	-0.350632	11.0766	-1.5009	0.149817	0.917259	-4.39985	Decreased abundance	No	No
hE2F4DN CFC vs hE2F4DN basal	Condition-only	P01942	Hba	0.417665	18.1339	1.50084	0.149832	0.917259	-4.39989	Increased abundance	No	No
hE2F4DN CFC vs hE2F4DN basal	Condition-only	Q8R0N6	Adhfe1	-0.192255	9.13913	-1.50056	0.149905	0.917259	-4.40007	Decreased abundance	No	No
hE2F4DN CFC vs hE2F4DN basal	Condition-only	Q8BHH9	Tmem179	-0.542603	8.16409	-1.5001	0.150022	0.917259	-4.40036	Decreased abundance	No	No
hE2F4DN CFC vs hE2F4DN basal	Condition-only	Q9R1V4	Adam11	0.182806	12.3756	1.49907	0.150289	0.917259	-4.40103	Increased abundance	No	No
hE2F4DN CFC vs hE2F4DN basal	Condition-only	Q8QZR4	Oaf	-0.730655	6.32595	-1.69754	0.150349	0.917259	-4.47149	Decreased abundance	No	No
hE2F4DN CFC vs hE2F4DN basal	Condition-only	Q9QUS6	Mid2	-0.91957	6.74932	-1.50224	0.150375	0.917259	-4.40371	Decreased abundance	No	No
hE2F4DN CFC vs hE2F4DN basal	Condition-only	Q9Z2W9	Gria3	0.133089	11.9738	1.49846	0.150444	0.917259	-4.40141	Increased abundance	No	No
hE2F4DN CFC vs hE2F4DN basal	Condition-only	P55302	Lrpap1	0.187739	12.1512	1.49843	0.150453	0.917259	-4.40143	Increased abundance	No	No
hE2F4DN CFC vs hE2F4DN basal	Condition-only	Q922Y1	Ubxn1	0.234894	10.612	1.49833	0.150478	0.917259	-4.4015	Increased abundance	No	No
hE2F4DN CFC vs hE2F4DN basal	Condition-only	P61460	Depdc5	-0.192343	8.40026	-1.49749	0.150696	0.917259	-4.40203	Decreased abundance	No	No
hE2F4DN CFC vs hE2F4DN basal	Condition-only	Q8CFR0	C1ql2	0.80712	8.10238	1.50093	0.150711	0.917259	-4.4065	Increased abundance	No	No
hE2F4DN CFC vs hE2F4DN basal	Condition-only	Q922P9	Glyr1	-0.11034	10.2504	-1.49688	0.150853	0.917259	-4.40242	Decreased abundance	No	No
hE2F4DN CFC vs hE2F4DN basal	Condition-only	Q9D4F8	Tubgcp4	0.183244	9.06174	1.49688	0.150854	0.917259	-4.40242	Increased abundance	No	No
hE2F4DN CFC vs hE2F4DN basal	Condition-only	Q8CCX5	Krt222	-0.347959	9.03298	-1.49682	0.150867	0.917259	-4.40246	Decreased abundance	No	No
hE2F4DN CFC vs hE2F4DN basal	Condition-only	Q3U1V6	Uevld	0.162842	9.16734	1.49639	0.15098	0.917259	-4.40274	Increased abundance	No	No
hE2F4DN CFC vs hE2F4DN basal	Condition-only	Q9WV30	Nfat5	0.26382	6.87521	1.49585	0.151117	0.917259	-4.40307	Increased abundance	No	No
hE2F4DN CFC vs hE2F4DN basal	Condition-only	P19253	Rpl13a	0.11274	13.1444	1.49577	0.15114	0.917259	-4.40313	Increased abundance	No	No
hE2F4DN CFC vs hE2F4DN basal	Condition-only	Q8BG81	Poldip3	0.242975	9.01257	1.4954	0.151235	0.917259	-4.40336	Increased abundance	No	No
hE2F4DN CFC vs hE2F4DN basal	Condition-only	Q64FW2	Retsat	0.444277	6.83351	1.49871	0.151282	0.917259	-4.40781	Increased abundance	No	No
hE2F4DN CFC vs hE2F4DN basal	Condition-only	Q61233	Lcp1	-0.11814	12.761	-1.49512	0.151306	0.917259	-4.40354	Decreased abundance	No	No
hE2F4DN CFC vs hE2F4DN basal	Condition-only	Q6P8Y1	Capsl	0.749128	6.94914	1.56791	0.151344	0.917259	-4.44557	Increased abundance	No	No
hE2F4DN CFC vs hE2F4DN basal	Condition-only	Q99J31	Ophn1	0.114173	8.96845	1.49469	0.151419	0.917259	-4.40382	Increased abundance	No	No
hE2F4DN CFC vs hE2F4DN basal	Condition-only	O70200	Aif1	-0.250652	10.2908	-1.49422	0.151542	0.917259	-4.40412	Decreased abundance	No	No
hE2F4DN CFC vs hE2F4DN basal	Condition-only	Q66GT5	Ptpmt1	-0.148555	10.3469	-1.49383	0.151641	0.917259	-4.40436	Decreased abundance	No	No
hE2F4DN CFC vs hE2F4DN basal	Condition-only	Q9Z266	Snapin	0.15598	10.4153	1.4932	0.151805	0.917259	-4.40476	Increased abundance	No	No
hE2F4DN CFC vs hE2F4DN basal	Condition-only	Q9DBR1	Xrn2	0.189012	9.81591	1.49299	0.15186	0.917259	-4.4049	Increased abundance	No	No
hE2F4DN CFC vs hE2F4DN basal	Condition-only	Q9CR00	Psmd9	-0.158182	12.274	-1.49284	0.151897	0.917259	-4.40499	Decreased abundance	No	No
hE2F4DN CFC vs hE2F4DN basal	Condition-only	P97492	Rgs14	0.176344	11.7081	1.4926	0.15196	0.917259	-4.40514	Increased abundance	No	No
hE2F4DN CFC vs hE2F4DN basal	Condition-only	Q3V1U8	Elmod1	0.237815	9.79739	1.49209	0.152094	0.917259	-4.40547	Increased abundance	No	No
hE2F4DN CFC vs hE2F4DN basal	Condition-only	Q9D071	Mms19	0.130426	10.377	1.4915	0.152248	0.917259	-4.40585	Increased abundance	No	No
hE2F4DN CFC vs hE2F4DN basal	Condition-only	P41242	Matk	0.182296	9.41099	1.4913	0.152299	0.917259	-4.40597	Increased abundance	No	No
hE2F4DN CFC vs hE2F4DN basal	Condition-only	P36895	Bmpr1a	0.223327	8.4457	1.49113	0.152344	0.917259	-4.40608	Increased abundance	No	No
hE2F4DN CFC vs hE2F4DN basal	Condition-only	Q9DB72	Btbd17	0.214839	9.57726	1.49104	0.152367	0.917259	-4.40614	Increased abundance	No	No
hE2F4DN CFC vs hE2F4DN basal	Condition-only	Q8CFE2	Hpf1	0.452957	7.44009	1.49312	0.152727	0.917259	-4.40921	Increased abundance	No	No
hE2F4DN CFC vs hE2F4DN basal	Condition-only	A2AGH6	Med12	-0.707982	6.41024	-1.48935	0.152808	0.917259	-4.40722	Decreased abundance	No	No
hE2F4DN CFC vs hE2F4DN basal	Condition-only	Q64435	Ugt1a6	-0.212525	8.89685	-1.489	0.152899	0.917259	-4.40744	Decreased abundance	No	No
hE2F4DN CFC vs hE2F4DN basal	Condition-only	Q9CZX8	Rps19	-0.192086	14.3574	-1.4889	0.152925	0.917259	-4.4075	Decreased abundance	No	No
hE2F4DN CFC vs hE2F4DN basal	Condition-only	Q9JK23	Psmg1	0.136779	9.94616	1.48872	0.152972	0.917259	-4.40762	Increased abundance	No	No
hE2F4DN CFC vs hE2F4DN basal	Condition-only	O35316	Slc6a6	-0.30728	8.77618	-1.49209	0.152995	0.917259	-4.40637	Decreased abundance	No	No
hE2F4DN CFC vs hE2F4DN basal	Condition-only	Q8BIH0	Sap130	0.700656	7.05597	1.49596	0.152997	0.917259	-4.41042	Increased abundance	No	No
hE2F4DN CFC vs hE2F4DN basal	Condition-only	Q8BXZ1	Tmx3	-0.0988919	12.4751	-1.48835	0.153069	0.917259	-4.40785	Decreased abundance	No	No
hE2F4DN CFC vs hE2F4DN basal	Condition-only	Q80TA9	Epg5	0.0976485	8.26394	1.48813	0.153125	0.917259	-4.40799	Increased abundance	No	No
hE2F4DN CFC vs hE2F4DN basal	Condition-only	Q9R0M5	Tpk1	0.224414	7.82221	1.48658	0.153531	0.917259	-4.40897	Increased abundance	No	No
hE2F4DN CFC vs hE2F4DN basal	Condition-only	Q9WTU6	Mapk9	0.387049	10.0181	1.48629	0.153607	0.917259	-4.40916	Increased abundance	No	No
hE2F4DN CFC vs hE2F4DN basal	Condition-only	Q9CQX8	Kgd4	0.314049	12.6562	1.48594	0.153699	0.917259	-4.40938	Increased abundance	No	No
hE2F4DN CFC vs hE2F4DN basal	Condition-only	Q9JLV6	Pnkp	0.260087	8.09165	1.48586	0.153721	0.917259	-4.40943	Increased abundance	No	No
hE2F4DN CFC vs hE2F4DN basal	Condition-only	P85094	Isoc2a	0.262306	11.098	1.48556	0.1538	0.917259	-4.40962	Increased abundance	No	No
hE2F4DN CFC vs hE2F4DN basal	Condition-only	Q9QZB9	Dctn5	-0.202383	10.0074	-1.48517	0.153903	0.917259	-4.40987	Decreased abundance	No	No
hE2F4DN CFC vs hE2F4DN basal	Condition-only	Q8BZH4	Pogz	-0.115021	9.56802	-1.48445	0.154092	0.917259	-4.41033	Decreased abundance	No	No
hE2F4DN CFC vs hE2F4DN basal	Condition-only	Q3V0K9	Pls1	-0.302303	10.4652	-1.48444	0.154092	0.917259	-4.41033	Decreased abundance	No	No
hE2F4DN CFC vs hE2F4DN basal	Condition-only	Q9JLM8	Dclk1	0.0820677	13.7444	1.48394	0.154225	0.917259	-4.41065	Increased abundance	No	No
hE2F4DN CFC vs hE2F4DN basal	Condition-only	P28651	Ca8	0.758517	7.01791	1.48965	0.154635	0.917259	-4.41796	Increased abundance	No	No
hE2F4DN CFC vs hE2F4DN basal	Condition-only	A2ALI5	Ajap1	0.797519	6.84036	1.48188	0.154769	0.917259	-4.41196	Increased abundance	No	No
hE2F4DN CFC vs hE2F4DN basal	Condition-only	Q9D1T0	Lingo1	0.128522	13.1876	1.4818	0.154789	0.917259	-4.41201	Increased abundance	No	No
hE2F4DN CFC vs hE2F4DN basal	Condition-only	Q8CFI0	Nedd4l	0.0954113	11.7695	1.48136	0.154904	0.917259	-4.41228	Increased abundance	No	No
hE2F4DN CFC vs hE2F4DN basal	Condition-only	Q91V64	Isoc1	-0.138473	11.2297	-1.48088	0.155031	0.917259	-4.41259	Decreased abundance	No	No
hE2F4DN CFC vs hE2F4DN basal	Condition-only	Q9Z2W1	Stk25	0.110119	10.8286	1.48049	0.155135	0.917259	-4.41284	Increased abundance	No	No
hE2F4DN CFC vs hE2F4DN basal	Condition-only	P62322	Lsm5	-0.549496	8.55338	-1.47993	0.155282	0.917259	-4.41319	Decreased abundance	No	No
hE2F4DN CFC vs hE2F4DN basal	Condition-only	Q9DCA7	Caly	0.551483	7.59604	1.48692	0.155348	0.917259	-4.41948	Increased abundance	No	No
hE2F4DN CFC vs hE2F4DN basal	Condition-only	Q6ZPV2	Ino80	0.978801	5.86407	1.53655	0.155417	0.917259	-4.45332	Increased abundance	No	No
hE2F4DN CFC vs hE2F4DN basal	Condition-only	Q62376	Snrnp70	-0.140567	12.3134	-1.47932	0.155443	0.917259	-4.41357	Decreased abundance	No	No
hE2F4DN CFC vs hE2F4DN basal	Condition-only	Q8C4B4	Unc119b	0.193747	9.06935	1.47895	0.155541	0.917259	-4.41381	Increased abundance	No	No
hE2F4DN CFC vs hE2F4DN basal	Condition-only	Q99JB8	Pacsin3	0.156984	9.50069	1.4785	0.155662	0.917259	-4.4141	Increased abundance	No	No
hE2F4DN CFC vs hE2F4DN basal	Condition-only	Q9CSU0	Rprd1b	-0.190473	9.54665	-1.47704	0.156049	0.917259	-4.41502	Decreased abundance	No	No
hE2F4DN CFC vs hE2F4DN basal	Condition-only	Q9CWD3	Nudt17	0.334919	8.51033	1.47683	0.156103	0.917259	-4.41515	Increased abundance	No	No
hE2F4DN CFC vs hE2F4DN basal	Condition-only	Q3UJD6	Usp19	0.124017	9.71137	1.47575	0.156391	0.917259	-4.41583	Increased abundance	No	No
hE2F4DN CFC vs hE2F4DN basal	Condition-only	Q60715	P4ha1	-0.418171	8.89965	-1.47573	0.156398	0.917259	-4.41585	Decreased abundance	No	No
hE2F4DN CFC vs hE2F4DN basal	Condition-only	O88704	Hcn1	0.132043	9.84918	1.47434	0.156768	0.917259	-4.41673	Increased abundance	No	No
hE2F4DN CFC vs hE2F4DN basal	Condition-only	P58059	Mrps21	0.198992	9.42931	1.47414	0.15682	0.917259	-4.41685	Increased abundance	No	No
hE2F4DN CFC vs hE2F4DN basal	Condition-only	P97287	Mcl1	0.862535	6.94021	1.48028	0.157092	0.917259	-4.42318	Increased abundance	No	No
hE2F4DN CFC vs hE2F4DN basal	Condition-only	Q62407	Speg	0.141348	9.28579	1.47272	0.157199	0.917259	-4.41775	Increased abundance	No	No
hE2F4DN CFC vs hE2F4DN basal	Condition-only	Q75N73	Slc39a14	0.532718	8.18419	1.52871	0.157328	0.917259	-4.44172	Increased abundance	No	No
hE2F4DN CFC vs hE2F4DN basal	Condition-only	Q8R3S6	Exoc1	0.0894145	11.2951	1.47102	0.157655	0.917259	-4.41882	Increased abundance	No	No
hE2F4DN CFC vs hE2F4DN basal	Condition-only	Q8CIM3	D2hgdh	-0.495447	7.30246	-1.47644	0.158109	0.917259	-4.4218	Decreased abundance	No	No
hE2F4DN CFC vs hE2F4DN basal	Condition-only	P48962	Slc25a4	-0.107331	17.7671	-1.46926	0.158126	0.917259	-4.41993	Decreased abundance	No	No
hE2F4DN CFC vs hE2F4DN basal	Condition-only	Q9D1L9	Lamtor5	0.204142	10.9392	1.46861	0.158299	0.917259	-4.42033	Increased abundance	No	No
hE2F4DN CFC vs hE2F4DN basal	Condition-only	Q8CGA3	Slc43a2	-0.885041	8.60113	-1.46807	0.158444	0.917259	-4.42067	Decreased abundance	No	No
hE2F4DN CFC vs hE2F4DN basal	Condition-only	Q9DCM0	Ethe1	-0.12046	11.532	-1.46798	0.158469	0.917259	-4.42073	Decreased abundance	No	No
hE2F4DN CFC vs hE2F4DN basal	Condition-only	O54962	Banf1	0.195417	10.2316	1.46689	0.158762	0.917259	-4.42142	Increased abundance	No	No
hE2F4DN CFC vs hE2F4DN basal	Condition-only	Q8VCM8	Ncln	0.130037	10.2366	1.46677	0.158795	0.917259	-4.4215	Increased abundance	No	No
hE2F4DN CFC vs hE2F4DN basal	Condition-only	E9Q137	Tex264	0.353562	8.71913	1.46648	0.158874	0.917259	-4.42168	Increased abundance	No	No
hE2F4DN CFC vs hE2F4DN basal	Condition-only	Q8BWM0	Ptges2	-0.107588	10.7854	-1.46519	0.159221	0.917259	-4.42249	Decreased abundance	No	No
hE2F4DN CFC vs hE2F4DN basal	Condition-only	Q7TSH6	Scaf4	3.13455	6.81844	1.48588	0.15948	0.917259	-4.42934	Increased abundance	No	No
hE2F4DN CFC vs hE2F4DN basal	Condition-only	Q9R171	Cbln1	0.485011	8.36702	1.46735	0.159535	0.917259	-4.42193	Increased abundance	No	No
hE2F4DN CFC vs hE2F4DN basal	Condition-only	Q921G8	Tubgcp2	-0.117352	9.82098	-1.46328	0.159738	0.917259	-4.42369	Decreased abundance	No	No
hE2F4DN CFC vs hE2F4DN basal	Condition-only	Q9CZJ2	Hspa12b	-0.150718	11.8476	-1.46265	0.15991	0.917259	-4.42409	Decreased abundance	No	No
hE2F4DN CFC vs hE2F4DN basal	Condition-only	Q9CPS6	Hint3	-0.13322	11.5076	-1.4624	0.159977	0.917259	-4.42424	Decreased abundance	No	No
hE2F4DN CFC vs hE2F4DN basal	Condition-only	P58871	Tnks1bp1	0.124123	11.3291	1.46146	0.160231	0.917259	-4.42483	Increased abundance	No	No
hE2F4DN CFC vs hE2F4DN basal	Condition-only	P21995	Emb	-0.231718	10.9333	-1.46128	0.160281	0.917259	-4.42495	Decreased abundance	No	No
hE2F4DN CFC vs hE2F4DN basal	Condition-only	P62737	Acta2	-0.57795	17.9565	-1.46085	0.160396	0.917259	-4.42521	Decreased abundance	No	No
hE2F4DN CFC vs hE2F4DN basal	Condition-only	P70206	Plxna1	0.133689	12.5704	1.46017	0.160583	0.917259	-4.42564	Increased abundance	No	No
hE2F4DN CFC vs hE2F4DN basal	Condition-only	Q3T9E4;Q62293	Tgtp2;Tgtp1	1.27772	8.39255	1.48148	0.160633	0.917259	-4.43158	Increased abundance	No	No
hE2F4DN CFC vs hE2F4DN basal	Condition-only	Q8BIG7	Comtd1	-0.183515	10.0924	-1.45919	0.160847	0.917259	-4.42625	Decreased abundance	No	No
hE2F4DN CFC vs hE2F4DN basal	Condition-only	O35381	Anp32a	0.120631	13.6048	1.45912	0.160869	0.917259	-4.4263	Increased abundance	No	No
hE2F4DN CFC vs hE2F4DN basal	Condition-only	Q60780	Gas7	0.132456	11.5137	1.4589	0.160926	0.917259	-4.42644	Increased abundance	No	No
hE2F4DN CFC vs hE2F4DN basal	Condition-only	Q6P5D3	Dhx57	-0.198405	8.58077	-1.45844	0.161053	0.917259	-4.42673	Decreased abundance	No	No
hE2F4DN CFC vs hE2F4DN basal	Condition-only	Q8VEG4	Exd2	-0.319652	8.56427	-1.45771	0.161251	0.917259	-4.42718	Decreased abundance	No	No
hE2F4DN CFC vs hE2F4DN basal	Condition-only	Q149F3	Gspt2	0.185937	9.41057	1.45755	0.161294	0.917259	-4.42728	Increased abundance	No	No
hE2F4DN CFC vs hE2F4DN basal	Condition-only	Q8BU30	Iars1	0.0844083	12.1277	1.45755	0.161295	0.917259	-4.42728	Increased abundance	No	No
hE2F4DN CFC vs hE2F4DN basal	Condition-only	A4Q9F0	Ttll7	-1.52147	6.59597	-1.50151	0.161372	0.917259	-4.46318	Decreased abundance	No	No
hE2F4DN CFC vs hE2F4DN basal	Condition-only	Q80ZW2	Them6	0.184475	11.4052	1.45656	0.161566	0.917259	-4.42791	Increased abundance	No	No
hE2F4DN CFC vs hE2F4DN basal	Condition-only	P57759	Erp29	-0.106467	13.5838	-1.45644	0.161598	0.917259	-4.42798	Decreased abundance	No	No
hE2F4DN CFC vs hE2F4DN basal	Condition-only	P70345	Bcl2l2	-0.238237	9.41098	-1.4564	0.161609	0.917259	-4.428	Decreased abundance	No	No
hE2F4DN CFC vs hE2F4DN basal	Condition-only	Q9CZW6	Rnf146	-0.829265	5.21029	-1.48372	0.161719	0.917259	-4.44134	Decreased abundance	No	No
hE2F4DN CFC vs hE2F4DN basal	Condition-only	O88935	Syn1	0.205695	17.8133	1.4559	0.161745	0.917259	-4.42832	Increased abundance	No	No
hE2F4DN CFC vs hE2F4DN basal	Condition-only	Q9Z2V6	Hdac5	-0.138404	8.96298	-1.45499	0.161994	0.917259	-4.42889	Decreased abundance	No	No
hE2F4DN CFC vs hE2F4DN basal	Condition-only	Q09014	Ncf1	-0.349225	8.024	-1.45812	0.162036	0.917259	-4.43015	Decreased abundance	No	No
hE2F4DN CFC vs hE2F4DN basal	Condition-only	P51912	Slc1a5	-0.607772	6.89281	-1.45735	0.162245	0.917259	-4.43061	Decreased abundance	No	No
hE2F4DN CFC vs hE2F4DN basal	Condition-only	Q3UUF8	Ankrd34b	-0.267186	8.3119	-1.45321	0.162483	0.917259	-4.43	Decreased abundance	No	No
hE2F4DN CFC vs hE2F4DN basal	Condition-only	Q8R1G2	Cmbl	-0.286833	10.4794	-1.45308	0.162518	0.917259	-4.43008	Decreased abundance	No	No
hE2F4DN CFC vs hE2F4DN basal	Condition-only	P59648	Fxyd7	-0.248347	13.4905	-1.45276	0.162605	0.917259	-4.43028	Decreased abundance	No	No
hE2F4DN CFC vs hE2F4DN basal	Condition-only	Q9CWE0	Mtfr1l	-0.157842	11.4345	-1.45195	0.16283	0.917259	-4.43079	Decreased abundance	No	No
hE2F4DN CFC vs hE2F4DN basal	Condition-only	Q9CQG9	Tmem100	0.366956	6.68584	1.46743	0.162912	0.917259	-4.43232	Increased abundance	No	No
hE2F4DN CFC vs hE2F4DN basal	Condition-only	A2A6A1	Gpatch8	0.399218	7.26822	1.45122	0.163028	0.917259	-4.43124	Increased abundance	No	No
hE2F4DN CFC vs hE2F4DN basal	Condition-only	P70339	Frat1	-0.822529	5.09597	-1.46565	0.16339	0.917259	-4.43329	Decreased abundance	No	No
hE2F4DN CFC vs hE2F4DN basal	Condition-only	P43300	Egr3	-0.286784	9.04876	-1.44911	0.163611	0.917259	-4.43256	Decreased abundance	No	No
hE2F4DN CFC vs hE2F4DN basal	Condition-only	Q5NCX5	Neurl4	0.58619	6.49466	1.4598	0.163701	0.917259	-4.44376	Increased abundance	No	No
hE2F4DN CFC vs hE2F4DN basal	Condition-only	P15388	Kcnc1	-0.244131	10.0389	-1.44856	0.163763	0.917259	-4.4329	Decreased abundance	No	No
hE2F4DN CFC vs hE2F4DN basal	Condition-only	Q8R4S0	Ppp1r14c	0.254574	8.95566	1.44809	0.163893	0.917259	-4.4332	Increased abundance	No	No
hE2F4DN CFC vs hE2F4DN basal	Condition-only	Q9DC50	Crot	-0.203739	9.81491	-1.44722	0.164135	0.917259	-4.43374	Decreased abundance	No	No
hE2F4DN CFC vs hE2F4DN basal	Condition-only	Q9WUU9	Mcm3ap	0.327048	7.69022	1.44713	0.164159	0.917259	-4.4338	Increased abundance	No	No
hE2F4DN CFC vs hE2F4DN basal	Condition-only	P16390	Kcna3	0.479285	10.5463	1.4468	0.164249	0.917259	-4.434	Increased abundance	No	No
hE2F4DN CFC vs hE2F4DN basal	Condition-only	Q8BGP5	Tmem127	-0.338334	8.44022	-1.46187	0.164409	0.917259	-4.44033	Decreased abundance	No	No
hE2F4DN CFC vs hE2F4DN basal	Condition-only	Q8BM85	Tbck	0.10321	10.3829	1.44581	0.164525	0.917259	-4.43462	Increased abundance	No	No
hE2F4DN CFC vs hE2F4DN basal	Condition-only	Q8CCJ9	Phf20l1	0.274231	12.2161	1.44492	0.164771	0.917259	-4.43517	Increased abundance	No	No
hE2F4DN CFC vs hE2F4DN basal	Condition-only	Q60738	Slc30a1	0.174987	10.5929	1.44452	0.164882	0.917259	-4.43542	Increased abundance	No	No
hE2F4DN CFC vs hE2F4DN basal	Condition-only	Q64324	Stxbp2	0.385046	7.46914	1.44369	0.165112	0.917259	-4.43593	Increased abundance	No	No
hE2F4DN CFC vs hE2F4DN basal	Condition-only	P83870	Phf5a	-0.387965	9.77446	-1.44301	0.165301	0.917259	-4.43636	Decreased abundance	No	No
hE2F4DN CFC vs hE2F4DN basal	Condition-only	O54734	Ddost	-0.0966899	13.3091	-1.44287	0.165342	0.917259	-4.43645	Decreased abundance	No	No
hE2F4DN CFC vs hE2F4DN basal	Condition-only	P17427	Ap2a2	0.0906607	15.92	1.44218	0.165535	0.917259	-4.43688	Increased abundance	No	No
hE2F4DN CFC vs hE2F4DN basal	Condition-only	Q9ERL9	Gucy1a1	-0.198686	8.25906	-1.44195	0.165597	0.917259	-4.43702	Decreased abundance	No	No
hE2F4DN CFC vs hE2F4DN basal	Condition-only	Q99J62	Rfc4	-0.470252	6.52762	-1.45275	0.165622	0.917259	-4.43506	Decreased abundance	No	No
hE2F4DN CFC vs hE2F4DN basal	Condition-only	P50429	Arsb	-0.201107	12.9042	-1.44182	0.165633	0.917259	-4.4371	Decreased abundance	No	No
hE2F4DN CFC vs hE2F4DN basal	Condition-only	Q922B9	Itprid2	-0.578109	7.39711	-1.4485	0.165671	0.917259	-4.43665	Decreased abundance	No	No
hE2F4DN CFC vs hE2F4DN basal	Condition-only	Q8CH02	Sugp1	0.230155	7.95687	1.4414	0.165749	0.917259	-4.43736	Increased abundance	No	No
hE2F4DN CFC vs hE2F4DN basal	Condition-only	Q8C172	Cers6	-0.508014	8.91008	-1.46837	0.165781	0.917259	-4.4567	Decreased abundance	No	No
hE2F4DN CFC vs hE2F4DN basal	Condition-only	Q3U9F6	Rnf166	0.778391	8.27625	1.47551	0.165825	0.917259	-4.44657	Increased abundance	No	No
hE2F4DN CFC vs hE2F4DN basal	Condition-only	Q04207	Rela	-0.242349	8.60226	-1.44041	0.166028	0.917259	-4.43798	Decreased abundance	No	No
hE2F4DN CFC vs hE2F4DN basal	Condition-only	O35286	Dhx15	-0.108104	11.6925	-1.44009	0.166116	0.917259	-4.43817	Decreased abundance	No	No
hE2F4DN CFC vs hE2F4DN basal	Condition-only	Q8VCK3	Tubg2	-0.348855	8.45587	-1.44566	0.166456	0.917259	-4.43832	Decreased abundance	No	No
hE2F4DN CFC vs hE2F4DN basal	Condition-only	Q8R322	Gle1	0.481455	7.83952	1.43886	0.16646	0.917259	-4.43894	Increased abundance	No	No
hE2F4DN CFC vs hE2F4DN basal	Condition-only	Q9CWB7	Q9CWB7	0.773221	6.67769	1.44963	0.16648	0.917259	-4.44875	Increased abundance	No	No
hE2F4DN CFC vs hE2F4DN basal	Condition-only	P29788	Vtn	-0.25558	10.3496	-1.43878	0.166484	0.917259	-4.43899	Decreased abundance	No	No
hE2F4DN CFC vs hE2F4DN basal	Condition-only	Q9QYP6	Azi2	0.27345	8.10938	1.43841	0.166586	0.917259	-4.43922	Increased abundance	No	No
hE2F4DN CFC vs hE2F4DN basal	Condition-only	P21237	Bdnf	0.951419	6.76551	1.45382	0.166598	0.917259	-4.44767	Increased abundance	No	No
hE2F4DN CFC vs hE2F4DN basal	Condition-only	P49586	Pcyt1a	0.192894	9.64017	1.43726	0.166909	0.917259	-4.43993	Increased abundance	No	No
hE2F4DN CFC vs hE2F4DN basal	Condition-only	A2ADY9	Ddi2	0.0923305	10.5204	1.43676	0.16705	0.917259	-4.44024	Increased abundance	No	No
hE2F4DN CFC vs hE2F4DN basal	Condition-only	Q8K207	Q8K207	0.498346	7.32855	1.44737	0.167102	0.917259	-4.4422	Increased abundance	No	No
hE2F4DN CFC vs hE2F4DN basal	Condition-only	O88622	Parg	0.162535	8.50978	1.43643	0.167142	0.917259	-4.44045	Increased abundance	No	No
hE2F4DN CFC vs hE2F4DN basal	Condition-only	Q8K2C9	Hacd3	0.130132	13.2652	1.43611	0.167233	0.917259	-4.44065	Increased abundance	No	No
hE2F4DN CFC vs hE2F4DN basal	Condition-only	Q8BGB5	Limd2	0.275883	9.4924	1.43607	0.167243	0.917259	-4.44067	Increased abundance	No	No
hE2F4DN CFC vs hE2F4DN basal	Condition-only	Q07813	Bax	-0.142222	10.4598	-1.43606	0.167245	0.917259	-4.44068	Decreased abundance	No	No
hE2F4DN CFC vs hE2F4DN basal	Condition-only	P70158	Smpdl3a	0.268947	8.45446	1.43535	0.167446	0.917259	-4.44112	Increased abundance	No	No
hE2F4DN CFC vs hE2F4DN basal	Condition-only	P07310	Ckm	-0.425182	10.148	-1.43483	0.167591	0.917259	-4.44144	Decreased abundance	No	No
hE2F4DN CFC vs hE2F4DN basal	Condition-only	Q80X45	Tmem167b	0.610336	8.42415	1.45004	0.167634	0.917259	-4.44633	Increased abundance	No	No
hE2F4DN CFC vs hE2F4DN basal	Condition-only	Q6P2K6	Ppp4r3a	-0.1456	9.20738	-1.43336	0.168005	0.917259	-4.44235	Decreased abundance	No	No
hE2F4DN CFC vs hE2F4DN basal	Condition-only	Q9Z0J4	Nos1	0.186023	11.906	1.43285	0.16815	0.917259	-4.44266	Increased abundance	No	No
hE2F4DN CFC vs hE2F4DN basal	Condition-only	O35345	Kpna6	-0.0989839	11.4946	-1.43275	0.168178	0.917259	-4.44273	Decreased abundance	No	No
hE2F4DN CFC vs hE2F4DN basal	Condition-only	Q8C7N7	Aph1b	0.362125	7.58181	1.45935	0.168205	0.917259	-4.44403	Increased abundance	No	No
hE2F4DN CFC vs hE2F4DN basal	Condition-only	Q8BGD5	Cpt1c	0.117412	12.2139	1.43171	0.168473	0.917259	-4.44337	Increased abundance	No	No
hE2F4DN CFC vs hE2F4DN basal	Condition-only	Q9CQA1	Trappc5	-0.172876	11.3151	-1.43161	0.168499	0.917259	-4.44343	Decreased abundance	No	No
hE2F4DN CFC vs hE2F4DN basal	Condition-only	Q9QWR8	Naga	-0.408685	11.0222	-1.43152	0.168526	0.917259	-4.44349	Decreased abundance	No	No
hE2F4DN CFC vs hE2F4DN basal	Condition-only	Q8C092	Taf5	0.636884	6.69211	1.44171	0.168671	0.917259	-4.44528	Increased abundance	No	No
hE2F4DN CFC vs hE2F4DN basal	Condition-only	E9PXF8	Sbf2	-0.142519	8.77739	-1.43027	0.168879	0.917259	-4.44426	Decreased abundance	No	No
hE2F4DN CFC vs hE2F4DN basal	Condition-only	Q80WT0	Jph4	0.184838	9.77044	1.42977	0.169022	0.917259	-4.44457	Increased abundance	No	No
hE2F4DN CFC vs hE2F4DN basal	Condition-only	Q9QZB7	Actr10	0.138873	11.1738	1.42833	0.169431	0.917259	-4.44546	Increased abundance	No	No
hE2F4DN CFC vs hE2F4DN basal	Condition-only	P09041	Pgk2	0.688607	7.77162	1.42789	0.169554	0.917259	-4.44573	Increased abundance	No	No
hE2F4DN CFC vs hE2F4DN basal	Condition-only	Q922E6	Fastkd2	0.369411	7.75417	1.43088	0.169596	0.917259	-4.44724	Increased abundance	No	No
hE2F4DN CFC vs hE2F4DN basal	Condition-only	Q5SSM3	Arhgap44	0.109395	11.4634	1.42752	0.169659	0.917259	-4.44596	Increased abundance	No	No
hE2F4DN CFC vs hE2F4DN basal	Condition-only	Q9CR41	Hypk	0.252353	9.07943	1.4273	0.169721	0.917259	-4.44609	Increased abundance	No	No
hE2F4DN CFC vs hE2F4DN basal	Condition-only	Q9JK53	Prelp	-0.750561	7.08047	-1.42705	0.169793	0.917259	-4.44625	Decreased abundance	No	No
hE2F4DN CFC vs hE2F4DN basal	Condition-only	Q791T5	Mtch1	-0.134149	12.8088	-1.42702	0.169803	0.917259	-4.44627	Decreased abundance	No	No
hE2F4DN CFC vs hE2F4DN basal	Condition-only	P97379	G3bp2	0.157089	11.9034	1.42651	0.169947	0.917259	-4.44658	Increased abundance	No	No
hE2F4DN CFC vs hE2F4DN basal	Condition-only	Q60634	Flot2	0.138673	11.8986	1.42642	0.169973	0.917259	-4.44664	Increased abundance	No	No
hE2F4DN CFC vs hE2F4DN basal	Condition-only	P32507	Nectin2	0.341891	6.47254	1.42627	0.170016	0.917259	-4.44673	Increased abundance	No	No
hE2F4DN CFC vs hE2F4DN basal	Condition-only	Q64337	Sqstm1	0.161823	10.451	1.42612	0.170058	0.917259	-4.44683	Increased abundance	No	No
hE2F4DN CFC vs hE2F4DN basal	Condition-only	Q61029	Tmpo	-0.152188	11.6433	-1.42603	0.170083	0.917259	-4.44688	Decreased abundance	No	No
hE2F4DN CFC vs hE2F4DN basal	Condition-only	Q91VR8	Brk1	0.195699	13.7823	1.42554	0.170223	0.917259	-4.44718	Increased abundance	No	No
hE2F4DN CFC vs hE2F4DN basal	Condition-only	Q3U1T3	Brms1l	0.87489	6.10096	1.45899	0.170243	0.917259	-4.45392	Increased abundance	No	No
hE2F4DN CFC vs hE2F4DN basal	Condition-only	O88532	Zfr	0.0913868	10.4043	1.42536	0.170276	0.917259	-4.4473	Increased abundance	No	No
hE2F4DN CFC vs hE2F4DN basal	Condition-only	Q8K2Y7	Mrpl47	-0.191931	10.0326	-1.42478	0.17044	0.917259	-4.44765	Decreased abundance	No	No
hE2F4DN CFC vs hE2F4DN basal	Condition-only	Q9Z1L5	Cacna2d3	0.117599	11.8922	1.42457	0.170501	0.917259	-4.44778	Increased abundance	No	No
hE2F4DN CFC vs hE2F4DN basal	Condition-only	Q8K441	Abca6	-0.264461	12.5679	-1.42418	0.170613	0.917259	-4.44802	Decreased abundance	No	No
hE2F4DN CFC vs hE2F4DN basal	Condition-only	Q5H8C4	Vps13a	0.0907399	11.5121	1.42415	0.170619	0.917259	-4.44804	Increased abundance	No	No
hE2F4DN CFC vs hE2F4DN basal	Condition-only	Q14AX6	Cdk12	0.592895	5.97078	1.43921	0.170633	0.917259	-4.44757	Increased abundance	No	No
hE2F4DN CFC vs hE2F4DN basal	Condition-only	Q99LB7	Sardh	-0.178357	9.9888	-1.424	0.170661	0.917259	-4.44813	Decreased abundance	No	No
hE2F4DN CFC vs hE2F4DN basal	Condition-only	D3Z2R5	Selenon	-0.67171	7.5087	-1.4562	0.170997	0.917259	-4.45516	Decreased abundance	No	No
hE2F4DN CFC vs hE2F4DN basal	Condition-only	Q8VI51	Sorcs3	0.116103	10.2133	1.42233	0.171141	0.917259	-4.44916	Increased abundance	No	No
hE2F4DN CFC vs hE2F4DN basal	Condition-only	Q921X6	Polr3f	0.345558	6.70651	1.42536	0.171163	0.917259	-4.44944	Increased abundance	No	No
hE2F4DN CFC vs hE2F4DN basal	Condition-only	Q3UH60	Dip2b	-0.0942741	12.1979	-1.42198	0.171242	0.917259	-4.44938	Decreased abundance	No	No
hE2F4DN CFC vs hE2F4DN basal	Condition-only	Q8CAL5	Gpc5	0.221624	9.27698	1.42176	0.171303	0.917259	-4.44951	Increased abundance	No	No
hE2F4DN CFC vs hE2F4DN basal	Condition-only	Q80YQ8	Rmnd5a	0.171032	9.68001	1.42148	0.171383	0.917259	-4.44968	Increased abundance	No	No
hE2F4DN CFC vs hE2F4DN basal	Condition-only	Q8BGH2	Samm50	0.133321	13.6225	1.4211	0.171492	0.917259	-4.44992	Increased abundance	No	No
hE2F4DN CFC vs hE2F4DN basal	Condition-only	Q9Z2G1	Fem1aa	0.315273	8.37284	1.42085	0.171564	0.917259	-4.45007	Increased abundance	No	No
hE2F4DN CFC vs hE2F4DN basal	Condition-only	Q8BKE9	Ift74	-0.168368	8.39219	-1.4194	0.17198	0.917259	-4.45096	Decreased abundance	No	No
hE2F4DN CFC vs hE2F4DN basal	Condition-only	E9Q5F9	Setd2	-0.486313	10.882	-1.42241	0.172006	0.917259	-4.44975	Decreased abundance	No	No
hE2F4DN CFC vs hE2F4DN basal	Condition-only	Q3UUG6	Tbc1d24	0.112883	12.4773	1.41914	0.172056	0.917259	-4.45112	Increased abundance	No	No
hE2F4DN CFC vs hE2F4DN basal	Condition-only	Q78HU3	Mvb12a	-0.293985	8.69589	-1.41907	0.172077	0.917259	-4.45117	Decreased abundance	No	No
hE2F4DN CFC vs hE2F4DN basal	Condition-only	P62082	Rps7	-0.344549	12.9125	-1.41867	0.17219	0.917259	-4.45141	Decreased abundance	No	No
hE2F4DN CFC vs hE2F4DN basal	Condition-only	Q8QZZ7	Tprkb	-0.181788	9.24558	-1.41851	0.172236	0.917259	-4.45151	Decreased abundance	No	No
hE2F4DN CFC vs hE2F4DN basal	Condition-only	Q9DBD0	Inhca	0.63094	7.12592	1.43295	0.172384	0.917259	-4.45093	Increased abundance	No	No
hE2F4DN CFC vs hE2F4DN basal	Condition-only	Q8BNV1	Trmt2a	-0.830496	6.46348	-1.4282	0.172463	0.917259	-4.45645	Decreased abundance	No	No
hE2F4DN CFC vs hE2F4DN basal	Condition-only	Q62101	Prkd1	-0.197286	7.70779	-1.41741	0.172553	0.917259	-4.45219	Decreased abundance	No	No
hE2F4DN CFC vs hE2F4DN basal	Condition-only	Q8K2P1	Lurap1l	-0.590525	6.09354	-1.43659	0.172805	0.917259	-4.46142	Decreased abundance	No	No
hE2F4DN CFC vs hE2F4DN basal	Condition-only	Q6PDG5	Smarcc2	0.13296	11.1541	1.41636	0.172856	0.917259	-4.45283	Increased abundance	No	No
hE2F4DN CFC vs hE2F4DN basal	Condition-only	P42208	Septin2	-0.0968462	13.4974	-1.41612	0.172926	0.917259	-4.45298	Decreased abundance	No	No
hE2F4DN CFC vs hE2F4DN basal	Condition-only	Q9CPR1	Rwdd4	-0.133144	9.34473	-1.41611	0.172928	0.917259	-4.45299	Decreased abundance	No	No
hE2F4DN CFC vs hE2F4DN basal	Condition-only	Q61838	Pzp	0.392319	12.5746	1.41604	0.172948	0.917259	-4.45303	Increased abundance	No	No
hE2F4DN CFC vs hE2F4DN basal	Condition-only	Q9JME9	Vstm2b	0.369642	7.98366	1.415	0.173249	0.917259	-4.45367	Increased abundance	No	No
hE2F4DN CFC vs hE2F4DN basal	Condition-only	A2AKG8	Focad	-0.159337	7.93043	-1.41472	0.173329	0.917259	-4.45384	Decreased abundance	No	No
hE2F4DN CFC vs hE2F4DN basal	Condition-only	P35282	Rab21	0.299999	12.7266	1.41424	0.173471	0.917259	-4.45414	Increased abundance	No	No
hE2F4DN CFC vs hE2F4DN basal	Condition-only	Q80TR8	Dcaf1	0.457358	7.25013	1.414	0.173538	0.917259	-4.45428	Increased abundance	No	No
hE2F4DN CFC vs hE2F4DN basal	Condition-only	Q9WUA5	Epm2a	0.325269	7.68612	1.43376	0.173597	0.917259	-4.4627	Increased abundance	No	No
hE2F4DN CFC vs hE2F4DN basal	Condition-only	A2RSJ4	Bltp3b	0.119661	9.60395	1.41372	0.173619	0.917259	-4.45445	Increased abundance	No	No
hE2F4DN CFC vs hE2F4DN basal	Condition-only	Q8CCH2	Nhlrc3	-0.394888	8.11805	-1.41988	0.173722	0.917259	-4.45334	Decreased abundance	No	No
hE2F4DN CFC vs hE2F4DN basal	Condition-only	Q99J95	Cdk9	0.262651	9.49203	1.41325	0.173756	0.917259	-4.45474	Increased abundance	No	No
hE2F4DN CFC vs hE2F4DN basal	Condition-only	Q91Z67	Srgap2	0.0681511	11.6179	1.41309	0.173801	0.917259	-4.45484	Increased abundance	No	No
hE2F4DN CFC vs hE2F4DN basal	Condition-only	Q9D6W8	Borcs6	-0.215626	9.28677	-1.41199	0.174123	0.917259	-4.45552	Decreased abundance	No	No
hE2F4DN CFC vs hE2F4DN basal	Condition-only	O09117	Sypl1	-0.392109	11.3298	-1.41104	0.174396	0.917259	-4.45609	Decreased abundance	No	No
hE2F4DN CFC vs hE2F4DN basal	Condition-only	Q8BG99	Pknox2	0.517486	6.90249	1.41394	0.174443	0.917259	-4.45493	Increased abundance	No	No
hE2F4DN CFC vs hE2F4DN basal	Condition-only	Q9JJA9	Tamalin	0.205987	8.96134	1.4106	0.174526	0.917259	-4.45637	Increased abundance	No	No
hE2F4DN CFC vs hE2F4DN basal	Condition-only	P48455	Ppp3cc	-0.397638	8.5322	-1.41006	0.174683	0.917259	-4.4567	Decreased abundance	No	No
hE2F4DN CFC vs hE2F4DN basal	Condition-only	P97390	Vps45	0.0829229	11.9605	1.40957	0.174825	0.917259	-4.45699	Increased abundance	No	No
hE2F4DN CFC vs hE2F4DN basal	Condition-only	Q99KW3	Triobp	-1.02247	5.6284	-1.44213	0.174853	0.917259	-4.46138	Decreased abundance	No	No
hE2F4DN CFC vs hE2F4DN basal	Condition-only	Q810I0	Vps37d	0.448377	8.41598	1.42395	0.174931	0.917259	-4.45574	Increased abundance	No	No
hE2F4DN CFC vs hE2F4DN basal	Condition-only	Q9CR26	Vta1	-0.106681	12.4041	-1.4085	0.175137	0.917259	-4.45765	Decreased abundance	No	No
hE2F4DN CFC vs hE2F4DN basal	Condition-only	Q9Z1X4	Ilf3	-0.119455	12.0975	-1.40769	0.175372	0.917259	-4.45814	Decreased abundance	No	No
hE2F4DN CFC vs hE2F4DN basal	Condition-only	Q9CXW3	Cacybp	-0.138492	13.6565	-1.40763	0.175391	0.917259	-4.45818	Decreased abundance	No	No
hE2F4DN CFC vs hE2F4DN basal	Condition-only	Q9EQC0	Chst1	0.336787	8.73615	1.43287	0.175502	0.917259	-4.4642	Increased abundance	No	No
hE2F4DN CFC vs hE2F4DN basal	Condition-only	Q9D142	Nudt14	-0.430192	8.55334	-1.40687	0.175612	0.917259	-4.45864	Decreased abundance	No	No
hE2F4DN CFC vs hE2F4DN basal	Condition-only	Q99KX1	Mlf2	0.508504	10.1551	1.40645	0.175736	0.917259	-4.4589	Increased abundance	No	No
hE2F4DN CFC vs hE2F4DN basal	Condition-only	P62631	Eef1a2	0.180239	15.4551	1.40621	0.175806	0.917259	-4.45905	Increased abundance	No	No
hE2F4DN CFC vs hE2F4DN basal	Condition-only	Q6PDM2	Srsf1	-0.122214	13.2866	-1.4058	0.175926	0.917259	-4.4593	Decreased abundance	No	No
hE2F4DN CFC vs hE2F4DN basal	Condition-only	Q8R554	Otud7a	0.17503	10.6265	1.40529	0.176076	0.917259	-4.45961	Increased abundance	No	No
hE2F4DN CFC vs hE2F4DN basal	Condition-only	Q5XG73	Acbd5	-0.206386	9.76861	-1.4051	0.176131	0.917259	-4.45973	Decreased abundance	No	No
hE2F4DN CFC vs hE2F4DN basal	Condition-only	Q9EQK7	Icmt	0.310529	8.88011	1.40793	0.176189	0.917259	-4.45959	Increased abundance	No	No
hE2F4DN CFC vs hE2F4DN basal	Condition-only	Q9QY36	Naa10	0.158582	9.89367	1.40478	0.176226	0.917259	-4.45992	Increased abundance	No	No
hE2F4DN CFC vs hE2F4DN basal	Condition-only	Q921X9	Pdia5	-0.503366	6.53559	-1.40427	0.176373	0.917259	-4.46023	Decreased abundance	No	No
hE2F4DN CFC vs hE2F4DN basal	Condition-only	Q80W22	Thnsl2	0.174799	8.49558	1.4039	0.176484	0.917259	-4.46046	Increased abundance	No	No
hE2F4DN CFC vs hE2F4DN basal	Condition-only	Q8R1Q8	Dync1li1	0.0766696	13.6939	1.40352	0.176593	0.917259	-4.46069	Increased abundance	No	No
hE2F4DN CFC vs hE2F4DN basal	Condition-only	Q91YH6	Atp6v1b1	0.922213	13.5147	1.40642	0.176629	0.917259	-4.46117	Increased abundance	No	No
hE2F4DN CFC vs hE2F4DN basal	Condition-only	Q8BJ37	Tdp1	0.608825	6.63203	1.41772	0.176711	0.917259	-4.46509	Increased abundance	No	No
hE2F4DN CFC vs hE2F4DN basal	Condition-only	Q8BM13	Olfm2	-0.289801	8.89875	-1.40224	0.176969	0.917259	-4.46147	Decreased abundance	No	No
hE2F4DN CFC vs hE2F4DN basal	Condition-only	Q6RUT7	Uqcc4	0.278853	8.47005	1.40216	0.176994	0.917259	-4.46152	Increased abundance	No	No
hE2F4DN CFC vs hE2F4DN basal	Condition-only	Q9DB25	Alg5	-0.474758	9.89646	-1.40214	0.177	0.917259	-4.46153	Decreased abundance	No	No
hE2F4DN CFC vs hE2F4DN basal	Condition-only	Q6DFZ1	Gbf1	0.143533	9.37263	1.40198	0.177046	0.917259	-4.46163	Increased abundance	No	No
hE2F4DN CFC vs hE2F4DN basal	Condition-only	P18581	Slc7a2	0.172609	10.171	1.40167	0.177139	0.917259	-4.46182	Increased abundance	No	No
hE2F4DN CFC vs hE2F4DN basal	Condition-only	O70433	Fhl2	-0.19696	9.90947	-1.40131	0.177244	0.917259	-4.46204	Decreased abundance	No	No
hE2F4DN CFC vs hE2F4DN basal	Condition-only	Q5DU41	Lrrc8b	-0.14893	7.121	-1.4012	0.177277	0.917259	-4.46211	Decreased abundance	No	No
hE2F4DN CFC vs hE2F4DN basal	Condition-only	Q9CRA9	Fgfr1op2	0.189957	9.14315	1.40078	0.177399	0.917259	-4.46236	Increased abundance	No	No
hE2F4DN CFC vs hE2F4DN basal	Condition-only	Q8VE37	Rcc1	-0.159614	10.9464	-1.40066	0.177436	0.917259	-4.46244	Decreased abundance	No	No
hE2F4DN CFC vs hE2F4DN basal	Condition-only	P16460	Ass1	-0.173069	13.1084	-1.40057	0.177463	0.917259	-4.46249	Decreased abundance	No	No
hE2F4DN CFC vs hE2F4DN basal	Condition-only	Q07076	Anxa7	0.136735	13.4579	1.40043	0.177505	0.917259	-4.46258	Increased abundance	No	No
hE2F4DN CFC vs hE2F4DN basal	Condition-only	Q08642	Padi2	-0.224696	12.6041	-1.40015	0.177586	0.917259	-4.46274	Decreased abundance	No	No
hE2F4DN CFC vs hE2F4DN basal	Condition-only	O88705	Hcn3	-0.72447	7.2039	-1.43221	0.177612	0.917259	-4.4793	Decreased abundance	No	No
hE2F4DN CFC vs hE2F4DN basal	Condition-only	Q9Z277	Baz1b	-0.13205	9.01128	-1.39982	0.177685	0.917259	-4.46295	Decreased abundance	No	No
hE2F4DN CFC vs hE2F4DN basal	Condition-only	Q5SWU9	Acaca	-0.0824803	11.3514	-1.39972	0.177712	0.917259	-4.46301	Decreased abundance	No	No
hE2F4DN CFC vs hE2F4DN basal	Condition-only	P06797	Ctsl	0.175539	9.95235	1.39961	0.177745	0.917259	-4.46307	Increased abundance	No	No
hE2F4DN CFC vs hE2F4DN basal	Condition-only	P13864	Dnmt1	0.297811	7.11781	1.39815	0.178176	0.917259	-4.46396	Increased abundance	No	No
hE2F4DN CFC vs hE2F4DN basal	Condition-only	Q8CD91	Smoc2	-0.271827	5.57724	-1.40418	0.178272	0.917259	-4.46475	Decreased abundance	No	No
hE2F4DN CFC vs hE2F4DN basal	Condition-only	Q9D0M3	Cyc1	0.162977	15.9816	1.39739	0.178402	0.917259	-4.46442	Increased abundance	No	No
hE2F4DN CFC vs hE2F4DN basal	Condition-only	Q8K1E0	Stx5	0.237077	8.47943	1.39735	0.178415	0.917259	-4.46445	Increased abundance	No	No
hE2F4DN CFC vs hE2F4DN basal	Condition-only	Q9D2R6	Coa3	0.291871	10.8267	1.39727	0.178437	0.917259	-4.4645	Increased abundance	No	No
hE2F4DN CFC vs hE2F4DN basal	Condition-only	Q80XI3	Eif4g3	0.105865	11.7877	1.39706	0.178499	0.917259	-4.46462	Increased abundance	No	No
hE2F4DN CFC vs hE2F4DN basal	Condition-only	P08556	Nras	-0.224729	11.1295	-1.39691	0.178543	0.917259	-4.46471	Decreased abundance	No	No
hE2F4DN CFC vs hE2F4DN basal	Condition-only	Q9CW07	Ppp1r3g	-0.167201	8.41182	-1.39637	0.178704	0.917259	-4.46505	Decreased abundance	No	No
hE2F4DN CFC vs hE2F4DN basal	Condition-only	Q9EQW7	Kif13a	0.794924	7.08177	1.40649	0.178704	0.917259	-4.46422	Increased abundance	No	No
hE2F4DN CFC vs hE2F4DN basal	Condition-only	Q62165	Dag1	-0.0939238	11.2893	-1.39589	0.178847	0.917259	-4.46534	Decreased abundance	No	No
hE2F4DN CFC vs hE2F4DN basal	Condition-only	P12787	Cox5a	-0.133243	16.005	-1.39557	0.178941	0.917259	-4.46553	Decreased abundance	No	No
hE2F4DN CFC vs hE2F4DN basal	Condition-only	P24668	M6pr	0.149691	12.0209	1.39548	0.178968	0.917259	-4.46559	Increased abundance	No	No
hE2F4DN CFC vs hE2F4DN basal	Condition-only	Q8BSA9	Tyw3	-0.523025	7.30412	-1.39533	0.179011	0.917259	-4.46567	Decreased abundance	No	No
hE2F4DN CFC vs hE2F4DN basal	Condition-only	Q9DCG9	Trmt112	0.136881	11.0504	1.3946	0.179228	0.917259	-4.46612	Increased abundance	No	No
hE2F4DN CFC vs hE2F4DN basal	Condition-only	Q8CCF0	Prpf31	0.219649	9.65974	1.39459	0.179233	0.917259	-4.46613	Increased abundance	No	No
hE2F4DN CFC vs hE2F4DN basal	Condition-only	Q6P5E6	Gga2	-0.911785	7.34395	-1.40433	0.179335	0.917259	-4.46538	Decreased abundance	No	No
hE2F4DN CFC vs hE2F4DN basal	Condition-only	Q8K0C9	Gmds	0.110961	10.7806	1.39415	0.179362	0.917259	-4.46639	Increased abundance	No	No
hE2F4DN CFC vs hE2F4DN basal	Condition-only	Q8BN82	Slc17a5	-0.505604	8.52112	-1.39401	0.179406	0.917259	-4.46648	Decreased abundance	No	No
hE2F4DN CFC vs hE2F4DN basal	Condition-only	P62334	Psmc6	0.0943138	11.8635	1.39396	0.179418	0.917259	-4.46651	Increased abundance	No	No
hE2F4DN CFC vs hE2F4DN basal	Condition-only	Q8C145	Slc39a6	0.200482	10.7082	1.39355	0.179541	0.917259	-4.46676	Increased abundance	No	No
hE2F4DN CFC vs hE2F4DN basal	Condition-only	Q6NXK7	Dpp10	-0.151208	12.1132	-1.39257	0.179832	0.917259	-4.46735	Decreased abundance	No	No
hE2F4DN CFC vs hE2F4DN basal	Condition-only	Q91WE1	Snx15	0.10198	10.065	1.39116	0.180254	0.917259	-4.46821	Increased abundance	No	No
hE2F4DN CFC vs hE2F4DN basal	Condition-only	Q8K2A1	Gulp1	0.356174	7.74276	1.40994	0.180385	0.917259	-4.46734	Increased abundance	No	No
hE2F4DN CFC vs hE2F4DN basal	Condition-only	Q8BSY0	Asph	-0.148344	11.1906	-1.38964	0.180707	0.917259	-4.46913	Decreased abundance	No	No
hE2F4DN CFC vs hE2F4DN basal	Condition-only	Q8BLN5	Lss	0.214282	8.37539	1.38937	0.180788	0.917259	-4.46929	Increased abundance	No	No
hE2F4DN CFC vs hE2F4DN basal	Condition-only	Q5XPI3	Rnf123	0.12051	9.56112	1.38836	0.181093	0.917259	-4.46991	Increased abundance	No	No
hE2F4DN CFC vs hE2F4DN basal	Condition-only	Q920I9	Wdr7	0.114948	13.7531	1.38767	0.181299	0.917259	-4.47032	Increased abundance	No	No
hE2F4DN CFC vs hE2F4DN basal	Condition-only	Q9QZH6	Ecsit	0.164873	10.3548	1.38702	0.181494	0.917259	-4.47072	Increased abundance	No	No
hE2F4DN CFC vs hE2F4DN basal	Condition-only	Q8R1X6	Spart	0.242733	9.06015	1.38686	0.181542	0.917259	-4.47081	Increased abundance	No	No
hE2F4DN CFC vs hE2F4DN basal	Condition-only	P35123	Usp4	0.104525	10.5192	1.38621	0.181736	0.917259	-4.4712	Increased abundance	No	No
hE2F4DN CFC vs hE2F4DN basal	Condition-only	Q8BSS9	Ppfia2	0.107614	11.4098	1.3859	0.181829	0.917259	-4.47139	Increased abundance	No	No
hE2F4DN CFC vs hE2F4DN basal	Condition-only	P07141	Csf1	-0.630765	7.17569	-1.42509	0.181882	0.917259	-4.48911	Decreased abundance	No	No
hE2F4DN CFC vs hE2F4DN basal	Condition-only	P15920	Atp6v0a2	-0.229861	8.68516	-1.38563	0.18191	0.917259	-4.47156	Decreased abundance	No	No
hE2F4DN CFC vs hE2F4DN basal	Condition-only	P01723;P01727	P01723;P01727	-1.54814	5.56659	-1.43355	0.182217	0.917259	-4.46833	Decreased abundance	No	No
hE2F4DN CFC vs hE2F4DN basal	Condition-only	Q9CQZ1	Hsbp1	0.149474	12.6184	1.38446	0.182262	0.917259	-4.47226	Increased abundance	No	No
hE2F4DN CFC vs hE2F4DN basal	Condition-only	Q19LI2	A1bg	1.13905	7.31421	1.43308	0.182347	0.917259	-4.47537	Increased abundance	No	No
hE2F4DN CFC vs hE2F4DN basal	Condition-only	Q91YE8	Synpo2	-0.733284	6.30684	-1.38709	0.182352	0.917259	-4.47205	Decreased abundance	No	No
hE2F4DN CFC vs hE2F4DN basal	Condition-only	Q9CQ06	Mrpl24	-0.200967	9.13467	-1.38353	0.182543	0.917259	-4.47283	Decreased abundance	No	No
hE2F4DN CFC vs hE2F4DN basal	Condition-only	Q8VHV1	Baalc	0.988645	7.55045	1.38343	0.182573	0.917259	-4.47288	Increased abundance	No	No
hE2F4DN CFC vs hE2F4DN basal	Condition-only	Q8VC57	Kctd5	0.390663	7.27525	1.38219	0.182949	0.917259	-4.47364	Increased abundance	No	No
hE2F4DN CFC vs hE2F4DN basal	Condition-only	Q6P1J0	Maneal	-0.612702	7.6958	-1.38452	0.183125	0.917259	-4.47307	Decreased abundance	No	No
hE2F4DN CFC vs hE2F4DN basal	Condition-only	Q6VNS1	Ntrk3	0.164918	10.9212	1.38124	0.183234	0.917259	-4.47421	Increased abundance	No	No
hE2F4DN CFC vs hE2F4DN basal	Condition-only	P35564	Canx	-0.11407	15.0604	-1.38109	0.183281	0.917259	-4.4743	Decreased abundance	No	No
hE2F4DN CFC vs hE2F4DN basal	Condition-only	Q9CYX7	Rrp15	0.659047	6.38334	1.41188	0.183385	0.917259	-4.47464	Increased abundance	No	No
hE2F4DN CFC vs hE2F4DN basal	Condition-only	Q9Z1S3	Rasgrp1	0.218534	10.0651	1.38037	0.183497	0.917259	-4.47473	Increased abundance	No	No
hE2F4DN CFC vs hE2F4DN basal	Condition-only	Q8R0G7	Spns1	-0.177405	9.42746	-1.37986	0.183651	0.917259	-4.47504	Decreased abundance	No	No
hE2F4DN CFC vs hE2F4DN basal	Condition-only	P16951	Atf2	-0.405692	6.96138	-1.37977	0.183681	0.917259	-4.4751	Decreased abundance	No	No
hE2F4DN CFC vs hE2F4DN basal	Condition-only	Q920A5	Scpep1	-0.251473	8.4251	-1.37966	0.183715	0.917259	-4.47516	Decreased abundance	No	No
hE2F4DN CFC vs hE2F4DN basal	Condition-only	Q9R0A5	Nek3	0.300638	6.99279	1.38575	0.183733	0.917259	-4.4746	Increased abundance	No	No
hE2F4DN CFC vs hE2F4DN basal	Condition-only	Q9QZN4	Fbxo6	-0.229768	10.241	-1.37931	0.183819	0.917259	-4.47537	Decreased abundance	No	No
hE2F4DN CFC vs hE2F4DN basal	Condition-only	Q60739	Bag1	0.197137	8.75346	1.37854	0.184054	0.917259	-4.47584	Increased abundance	No	No
hE2F4DN CFC vs hE2F4DN basal	Condition-only	Q66T02	Plekhg5	0.144839	9.84543	1.3785	0.184064	0.917259	-4.47586	Increased abundance	No	No
hE2F4DN CFC vs hE2F4DN basal	Condition-only	Q9CWN7	Cnot11	-0.167335	8.26655	-1.37772	0.184302	0.917259	-4.47633	Decreased abundance	No	No
hE2F4DN CFC vs hE2F4DN basal	Condition-only	Q8BLV3	Slc9a7	-0.177532	10.4116	-1.37727	0.184439	0.917259	-4.4766	Decreased abundance	No	No
hE2F4DN CFC vs hE2F4DN basal	Condition-only	Q6DTY7	Pfkfb4	-0.334088	9.55325	-1.37702	0.184515	0.917259	-4.47675	Decreased abundance	No	No
hE2F4DN CFC vs hE2F4DN basal	Condition-only	Q99JP6	Homer3	0.189515	11.3898	1.37611	0.184792	0.917259	-4.4773	Increased abundance	No	No
hE2F4DN CFC vs hE2F4DN basal	Condition-only	P34022	Ranbp1	-0.092329	13.6246	-1.3761	0.184794	0.917259	-4.4773	Decreased abundance	No	No
hE2F4DN CFC vs hE2F4DN basal	Condition-only	Q9EPU5	Tnfrsf21	0.125175	9.35423	1.37604	0.184814	0.917259	-4.47734	Increased abundance	No	No
hE2F4DN CFC vs hE2F4DN basal	Condition-only	Q8BL80	Arhgap22	1.54458	10.673	1.37574	0.184904	0.917259	-4.47752	Increased abundance	No	No
hE2F4DN CFC vs hE2F4DN basal	Condition-only	Q9Z2I9	Sucla2	-0.142195	15.8294	-1.37557	0.184955	0.917259	-4.47762	Decreased abundance	No	No
hE2F4DN CFC vs hE2F4DN basal	Condition-only	Q8BUW1	Kcnk10	1.05922	7.35982	1.37546	0.184991	0.917259	-4.47769	Increased abundance	No	No
hE2F4DN CFC vs hE2F4DN basal	Condition-only	Q8K2F8	Lsm14a	-0.138974	10.3478	-1.37451	0.18528	0.917259	-4.47826	Decreased abundance	No	No
hE2F4DN CFC vs hE2F4DN basal	Condition-only	Q8BPN8	Dmxl2	0.0811636	13.6503	1.37417	0.185382	0.917259	-4.47846	Increased abundance	No	No
hE2F4DN CFC vs hE2F4DN basal	Condition-only	P97366	Evi5	0.721656	6.20356	1.37695	0.185413	0.917259	-4.4774	Increased abundance	No	No
hE2F4DN CFC vs hE2F4DN basal	Condition-only	Q9D9G3	Chic2	1.07386	6.5894	1.4125	0.185463	0.917259	-4.48185	Increased abundance	No	No
hE2F4DN CFC vs hE2F4DN basal	Condition-only	Q99JP7	Ggt7	0.0956277	12.0655	1.37369	0.18553	0.917259	-4.47875	Increased abundance	No	No
hE2F4DN CFC vs hE2F4DN basal	Condition-only	P53026	Rpl10a	0.0927016	14.1786	1.37334	0.185638	0.917259	-4.47896	Increased abundance	No	No
hE2F4DN CFC vs hE2F4DN basal	Condition-only	Q8JZR0	Acsl5	0.0917756	9.82947	1.37292	0.185765	0.917259	-4.47921	Increased abundance	No	No
hE2F4DN CFC vs hE2F4DN basal	Condition-only	Q5DTN8	Jakmip3	0.120117	9.84579	1.37281	0.185798	0.917259	-4.47928	Increased abundance	No	No
hE2F4DN CFC vs hE2F4DN basal	Condition-only	Q8VEB6	Elac1	0.249942	9.2703	1.37225	0.18597	0.917259	-4.47962	Increased abundance	No	No
hE2F4DN CFC vs hE2F4DN basal	Condition-only	O35623	Bet1	-1.18096	7.56125	-1.39542	0.186268	0.917259	-4.48075	Decreased abundance	No	No
hE2F4DN CFC vs hE2F4DN basal	Condition-only	Q6VN19	Ranbp10	0.269169	9.00368	1.37123	0.186283	0.917259	-4.48023	Increased abundance	No	No
hE2F4DN CFC vs hE2F4DN basal	Condition-only	Q78ZA7	Nap1l4	0.092393	13.1721	1.3712	0.186291	0.917259	-4.48025	Increased abundance	No	No
hE2F4DN CFC vs hE2F4DN basal	Condition-only	Q99LE6	Abcf2	-0.173815	10.4246	-1.37091	0.186381	0.917259	-4.48042	Decreased abundance	No	No
hE2F4DN CFC vs hE2F4DN basal	Condition-only	O70480	Vamp4	0.413039	8.56895	1.37085	0.186399	0.917259	-4.48046	Increased abundance	No	No
hE2F4DN CFC vs hE2F4DN basal	Condition-only	P27671	Rasgrf1	0.0868343	11.2521	1.37047	0.186515	0.917259	-4.48068	Increased abundance	No	No
hE2F4DN CFC vs hE2F4DN basal	Condition-only	O54818	Tpd52l1	0.25914	9.01633	1.37012	0.186623	0.917259	-4.48089	Increased abundance	No	No
hE2F4DN CFC vs hE2F4DN basal	Condition-only	Q80UU9	Pgrmc2	0.10655	12.0256	1.37002	0.186655	0.917259	-4.48096	Increased abundance	No	No
hE2F4DN CFC vs hE2F4DN basal	Condition-only	Q8BH27	Megf9	-0.278595	9.3181	-1.3695	0.186814	0.917259	-4.48127	Decreased abundance	No	No
hE2F4DN CFC vs hE2F4DN basal	Condition-only	P08030	Aprt	-0.137003	11.6856	-1.36936	0.186857	0.917259	-4.48135	Decreased abundance	No	No
hE2F4DN CFC vs hE2F4DN basal	Condition-only	Q9Z2S7	Tsc22d3	-0.408206	8.52257	-1.38217	0.187157	0.917259	-4.48016	Decreased abundance	No	No
hE2F4DN CFC vs hE2F4DN basal	Condition-only	E9Q3M5	Slc4a5	0.382544	8.60716	1.3744	0.187167	0.917259	-4.4794	Increased abundance	No	No
hE2F4DN CFC vs hE2F4DN basal	Condition-only	G3X9K3	Arfgef1	0.0952217	9.6726	1.36824	0.187202	0.917259	-4.48202	Increased abundance	No	No
hE2F4DN CFC vs hE2F4DN basal	Condition-only	Q80U28	Madd	0.0821528	12.7208	1.36773	0.187358	0.917259	-4.48233	Increased abundance	No	No
hE2F4DN CFC vs hE2F4DN basal	Condition-only	P68404	Prkcb	0.162864	14.2356	1.36756	0.187411	0.917259	-4.48243	Increased abundance	No	No
hE2F4DN CFC vs hE2F4DN basal	Condition-only	Q9Z1K6	Arih2	0.22692	8.72947	1.36733	0.18748	0.917259	-4.48257	Increased abundance	No	No
hE2F4DN CFC vs hE2F4DN basal	Condition-only	Q5U5V2	Hykk	0.185767	8.53806	1.36667	0.187685	0.917259	-4.48296	Increased abundance	No	No
hE2F4DN CFC vs hE2F4DN basal	Condition-only	Q9EQ20	Aldh6a1	-0.103799	14.4185	-1.36652	0.187731	0.917259	-4.48305	Decreased abundance	No	No
hE2F4DN CFC vs hE2F4DN basal	Condition-only	P50428	Arsa	0.329321	9.18665	1.36646	0.187748	0.917259	-4.48309	Increased abundance	No	No
hE2F4DN CFC vs hE2F4DN basal	Condition-only	Q99K85	Psat1	-0.13145	14.527	-1.36624	0.187817	0.917259	-4.48322	Decreased abundance	No	No
hE2F4DN CFC vs hE2F4DN basal	Condition-only	Q7TT50	Cdc42bpb	-0.0724035	11.678	-1.36622	0.187823	0.917259	-4.48323	Decreased abundance	No	No
hE2F4DN CFC vs hE2F4DN basal	Condition-only	P35980	Rpl18	-0.112212	13.6178	-1.36526	0.18812	0.917259	-4.48381	Decreased abundance	No	No
hE2F4DN CFC vs hE2F4DN basal	Condition-only	Q01147	Creb1	0.187212	10.168	1.3652	0.188138	0.917259	-4.48384	Increased abundance	No	No
hE2F4DN CFC vs hE2F4DN basal	Condition-only	Q8BHS6	Armcx3	0.151043	10.271	1.36495	0.188216	0.917259	-4.48399	Increased abundance	No	No
hE2F4DN CFC vs hE2F4DN basal	Condition-only	Q8CHY3	Dym	0.279862	8.99349	1.36388	0.188547	0.917259	-4.48463	Increased abundance	No	No
hE2F4DN CFC vs hE2F4DN basal	Condition-only	Q61371	Ift88	-0.359863	8.29327	-1.3638	0.188571	0.917259	-4.48468	Decreased abundance	No	No
hE2F4DN CFC vs hE2F4DN basal	Condition-only	Q9D903	Ebna1bp2	0.722235	6.35319	1.39402	0.188589	0.917259	-4.48791	Increased abundance	No	No
hE2F4DN CFC vs hE2F4DN basal	Condition-only	Q6PGG2	Gmip	0.391371	6.86666	1.36304	0.188805	0.917259	-4.48513	Increased abundance	No	No
hE2F4DN CFC vs hE2F4DN basal	Condition-only	O88843	Cradd	-0.398236	6.68215	-1.3646	0.189195	0.917259	-4.48442	Decreased abundance	No	No
hE2F4DN CFC vs hE2F4DN basal	Condition-only	Q8QZV7	IntS13	-0.236974	7.77337	-1.36143	0.189305	0.917259	-4.48609	Decreased abundance	No	No
hE2F4DN CFC vs hE2F4DN basal	Condition-only	Q8BXQ8	Fam53c	-0.656946	7.69307	-1.39904	0.189361	0.917259	-4.48712	Decreased abundance	No	No
hE2F4DN CFC vs hE2F4DN basal	Condition-only	Q69ZR9	Tasor	0.414975	6.9855	1.36375	0.189459	0.917259	-4.4849	Increased abundance	No	No
hE2F4DN CFC vs hE2F4DN basal	Condition-only	Q9R0M4	Podxl	-0.186933	8.8357	-1.35903	0.19005	0.917259	-4.48752	Decreased abundance	No	No
hE2F4DN CFC vs hE2F4DN basal	Condition-only	Q9DBF1	Aldh7a1	-0.198562	13.5813	-1.35832	0.190272	0.917259	-4.48795	Decreased abundance	No	No
hE2F4DN CFC vs hE2F4DN basal	Condition-only	Q9ERD6	Ralgps2	0.266157	7.51511	1.36088	0.190347	0.917259	-4.48687	Increased abundance	No	No
hE2F4DN CFC vs hE2F4DN basal	Condition-only	P63001	Rac1	-0.208193	15.5424	-1.358	0.190372	0.917259	-4.48814	Decreased abundance	No	No
hE2F4DN CFC vs hE2F4DN basal	Condition-only	Q9D0D3	Mtpap	0.150152	9.38289	1.35786	0.190417	0.917259	-4.48822	Increased abundance	No	No
hE2F4DN CFC vs hE2F4DN basal	Condition-only	Q9QXS6	Dbn1	0.0850475	14.4328	1.35752	0.190522	0.917259	-4.48842	Increased abundance	No	No
hE2F4DN CFC vs hE2F4DN basal	Condition-only	Q8JZU0	Nudt13	-0.362435	8.32299	-1.36686	0.190568	0.917259	-4.48423	Decreased abundance	No	No
hE2F4DN CFC vs hE2F4DN basal	Condition-only	Q6PDY0	Ccdc85b	-0.429595	6.65921	-1.37511	0.190704	0.917259	-4.4888	Decreased abundance	No	No
hE2F4DN CFC vs hE2F4DN basal	Condition-only	Q8BTW9	Pak4	0.242226	8.39087	1.35632	0.190898	0.917259	-4.48914	Increased abundance	No	No
hE2F4DN CFC vs hE2F4DN basal	Condition-only	O70378	Emc8	0.272741	10.3696	1.3557	0.191092	0.917259	-4.48951	Increased abundance	No	No
hE2F4DN CFC vs hE2F4DN basal	Condition-only	Q9EQT6	Syt13	0.177575	9.7087	1.35567	0.191099	0.917259	-4.48952	Increased abundance	No	No
hE2F4DN CFC vs hE2F4DN basal	Condition-only	Q9CX86	Hnrnpa0	0.345472	11.9168	1.35556	0.191136	0.917259	-4.48959	Increased abundance	No	No
hE2F4DN CFC vs hE2F4DN basal	Condition-only	Q8BW75	Maob	-0.195838	13.1496	-1.35533	0.191208	0.917259	-4.48973	Decreased abundance	No	No
hE2F4DN CFC vs hE2F4DN basal	Condition-only	Q8C2Q3	Rbm14	0.1045	10.6679	1.35529	0.191221	0.917259	-4.48976	Increased abundance	No	No
hE2F4DN CFC vs hE2F4DN basal	Condition-only	Q61830	Mrc1	-1.08778	8.57418	-1.36081	0.191342	0.917259	-4.48741	Decreased abundance	No	No
hE2F4DN CFC vs hE2F4DN basal	Condition-only	O08715	Akap1	0.216495	9.64464	1.35464	0.191423	0.917259	-4.49014	Increased abundance	No	No
hE2F4DN CFC vs hE2F4DN basal	Condition-only	Q3U3Q1	Ulk3	0.172373	8.82135	1.35435	0.191512	0.917259	-4.49031	Increased abundance	No	No
hE2F4DN CFC vs hE2F4DN basal	Condition-only	P46062	Sipa1	0.390942	7.76404	1.3535	0.191779	0.917259	-4.49082	Increased abundance	No	No
hE2F4DN CFC vs hE2F4DN basal	Condition-only	Q9CQ25	Mzt2	0.443151	8.48924	1.35323	0.191865	0.917259	-4.49098	Increased abundance	No	No
hE2F4DN CFC vs hE2F4DN basal	Condition-only	Q61753	Phgdh	-0.114275	15.5193	-1.35262	0.192057	0.917259	-4.49134	Decreased abundance	No	No
hE2F4DN CFC vs hE2F4DN basal	Condition-only	Q9EPR5	Sorcs2	-0.137233	10.8707	-1.35188	0.192288	0.917259	-4.49178	Decreased abundance	No	No
hE2F4DN CFC vs hE2F4DN basal	Condition-only	Q9Z0S9	Rabac1	-0.216882	9.92962	-1.35146	0.19242	0.917259	-4.49203	Decreased abundance	No	No
hE2F4DN CFC vs hE2F4DN basal	Condition-only	Q9ERG0	Lima1	-0.227099	8.45006	-1.35142	0.192435	0.917259	-4.49206	Decreased abundance	No	No
hE2F4DN CFC vs hE2F4DN basal	Condition-only	O70311	Nmt2	0.0977172	10.3223	1.35133	0.192462	0.917259	-4.49211	Increased abundance	No	No
hE2F4DN CFC vs hE2F4DN basal	Condition-only	P40142	Tkt	-0.0957119	15.7947	-1.35113	0.192526	0.917259	-4.49223	Decreased abundance	No	No
hE2F4DN CFC vs hE2F4DN basal	Condition-only	Q8C8N2	Scai	0.0951222	12.4924	1.35	0.192882	0.917259	-4.4929	Increased abundance	No	No
hE2F4DN CFC vs hE2F4DN basal	Condition-only	Q61559	Fcgrt	-0.357643	8.75846	-1.34998	0.192887	0.917259	-4.49291	Decreased abundance	No	No
hE2F4DN CFC vs hE2F4DN basal	Condition-only	P62700	Ypel5	0.643938	7.37554	1.35566	0.192946	0.917259	-4.49	Increased abundance	No	No
hE2F4DN CFC vs hE2F4DN basal	Condition-only	Q8VBT0	Tmx1	-0.141891	10.8626	-1.34968	0.192981	0.917259	-4.49308	Decreased abundance	No	No
hE2F4DN CFC vs hE2F4DN basal	Condition-only	Q9D924	Isca1	0.109191	10.4099	1.34937	0.193078	0.917259	-4.49327	Increased abundance	No	No
hE2F4DN CFC vs hE2F4DN basal	Condition-only	P61793	Lpar1	-0.458029	8.3028	-1.34899	0.193199	0.917259	-4.4935	Decreased abundance	No	No
hE2F4DN CFC vs hE2F4DN basal	Condition-only	Q8BSK8	Rps6kb1	-0.164703	9.44707	-1.34882	0.193251	0.917259	-4.49359	Decreased abundance	No	No
hE2F4DN CFC vs hE2F4DN basal	Condition-only	Q6PHZ5	Rbm15b	0.499136	7.01862	1.35405	0.193447	0.917259	-4.49276	Increased abundance	No	No
hE2F4DN CFC vs hE2F4DN basal	Condition-only	Q9CQU5	Zwint	-0.310162	9.25824	-1.34781	0.193572	0.917259	-4.4942	Decreased abundance	No	No
hE2F4DN CFC vs hE2F4DN basal	Condition-only	Q9JIG8	Praf2	0.197536	12.6384	1.34747	0.193678	0.917259	-4.49439	Increased abundance	No	No
hE2F4DN CFC vs hE2F4DN basal	Condition-only	Q9WUD8	Faim	-0.272881	9.57044	-1.34707	0.193806	0.917259	-4.49463	Decreased abundance	No	No
hE2F4DN CFC vs hE2F4DN basal	Condition-only	P00397	Mtco1	0.497507	11.4349	1.34704	0.193816	0.917259	-4.49465	Increased abundance	No	No
hE2F4DN CFC vs hE2F4DN basal	Condition-only	Q9QYC1	Pcnx1	0.72055	7.31755	1.34682	0.193883	0.917259	-4.49478	Increased abundance	No	No
hE2F4DN CFC vs hE2F4DN basal	Condition-only	Q8VIM0	Havcr2	-0.58269	7.54184	-1.43567	0.194232	0.917259	-4.52567	Decreased abundance	No	No
hE2F4DN CFC vs hE2F4DN basal	Condition-only	E1U8D0	Mtcl2	0.267993	8.00102	1.34514	0.194417	0.917259	-4.49578	Increased abundance	No	No
hE2F4DN CFC vs hE2F4DN basal	Condition-only	Q04750	Top1	-0.112838	11.0952	-1.3451	0.194429	0.917259	-4.4958	Decreased abundance	No	No
hE2F4DN CFC vs hE2F4DN basal	Condition-only	Q925N1	Sfxn4	1.18439	5.15956	1.38176	0.194462	0.917259	-4.49385	Increased abundance	No	No
hE2F4DN CFC vs hE2F4DN basal	Condition-only	Q4FZF3	Ddx49	-0.485121	9.13047	-1.34768	0.19448	0.917259	-4.49397	Decreased abundance	No	No
hE2F4DN CFC vs hE2F4DN basal	Condition-only	P62311	Lsm3	-0.17428	11.5621	-1.3445	0.19462	0.917259	-4.49615	Decreased abundance	No	No
hE2F4DN CFC vs hE2F4DN basal	Condition-only	Q8BG92	Clvs2	0.12055	11.7974	1.34345	0.194954	0.917259	-4.49678	Increased abundance	No	No
hE2F4DN CFC vs hE2F4DN basal	Condition-only	Q80VP1	Epn1	0.116101	12.7712	1.3433	0.195001	0.917259	-4.49686	Increased abundance	No	No
hE2F4DN CFC vs hE2F4DN basal	Condition-only	Q8CBW7	Chic1	-0.478557	7.40862	-1.36592	0.195129	0.917259	-4.49112	Decreased abundance	No	No
hE2F4DN CFC vs hE2F4DN basal	Condition-only	Q6ZPZ3	Zc3h4	-0.149287	8.24492	-1.34287	0.195136	0.917259	-4.49712	Decreased abundance	No	No
hE2F4DN CFC vs hE2F4DN basal	Condition-only	Q9Z2F2	Oasl2	0.498261	6.71191	1.36061	0.19514	0.917259	-4.50122	Increased abundance	No	No
hE2F4DN CFC vs hE2F4DN basal	Condition-only	O35375	Nrp2	0.172873	10.0528	1.34276	0.195173	0.917259	-4.49718	Increased abundance	No	No
hE2F4DN CFC vs hE2F4DN basal	Condition-only	P37040	Por	-0.0896805	12.885	-1.3427	0.195191	0.917259	-4.49722	Decreased abundance	No	No
hE2F4DN CFC vs hE2F4DN basal	Condition-only	Q9ESD7	Dysf	-0.510963	6.88209	-1.34831	0.195251	0.917259	-4.49434	Decreased abundance	No	No
hE2F4DN CFC vs hE2F4DN basal	Condition-only	Q9CWL8	Ctnnbl1	-0.142421	10.0011	-1.34238	0.195294	0.917259	-4.49741	Decreased abundance	No	No
hE2F4DN CFC vs hE2F4DN basal	Condition-only	Q99MR1	Gigyf1	0.200476	9.91714	1.34209	0.195386	0.917259	-4.49758	Increased abundance	No	No
hE2F4DN CFC vs hE2F4DN basal	Condition-only	Q64264	Htr1a	0.707548	7.91758	1.34449	0.195489	0.917259	-4.49656	Increased abundance	No	No
hE2F4DN CFC vs hE2F4DN basal	Condition-only	P01027	C3	-0.256506	10.6464	-1.34072	0.195821	0.917259	-4.49838	Decreased abundance	No	No
hE2F4DN CFC vs hE2F4DN basal	Condition-only	Q0KL02	Trio	0.0730339	11.1341	1.34057	0.19587	0.917259	-4.49848	Increased abundance	No	No
hE2F4DN CFC vs hE2F4DN basal	Condition-only	Q91WK7	Ankrd54	0.632234	7.48828	1.36931	0.195984	0.917259	-4.49764	Increased abundance	No	No
hE2F4DN CFC vs hE2F4DN basal	Condition-only	P58686	Bbln	0.518634	7.96584	1.36919	0.196021	0.917259	-4.50229	Increased abundance	No	No
hE2F4DN CFC vs hE2F4DN basal	Condition-only	P51830	Adcy9	0.0833231	11.8513	1.33955	0.196195	0.917259	-4.49908	Increased abundance	No	No
hE2F4DN CFC vs hE2F4DN basal	Condition-only	O88895	Hdac3	0.401998	7.56668	1.3392	0.196308	0.917259	-4.49928	Increased abundance	No	No
hE2F4DN CFC vs hE2F4DN basal	Condition-only	Q9D9V4	Rsph9	-0.549945	7.48662	-1.34488	0.196332	0.917259	-4.49612	Decreased abundance	No	No
hE2F4DN CFC vs hE2F4DN basal	Condition-only	P63271;Q9Z199	Supt4h1a;Supt4h1b	-0.544323	8.52809	-1.34174	0.196362	0.917259	-4.49716	Decreased abundance	No	No
hE2F4DN CFC vs hE2F4DN basal	Condition-only	Q3TDQ1	Stt3b	-0.155329	11.0619	-1.33882	0.196428	0.917259	-4.49951	Decreased abundance	No	No
hE2F4DN CFC vs hE2F4DN basal	Condition-only	Q8VHN8	Nudt16l1	-0.137444	10.1128	-1.33852	0.196526	0.917259	-4.49969	Decreased abundance	No	No
hE2F4DN CFC vs hE2F4DN basal	Condition-only	Q91WG8	Gne	-0.193061	8.06187	-1.33647	0.19718	0.917259	-4.50089	Decreased abundance	No	No
hE2F4DN CFC vs hE2F4DN basal	Condition-only	P28654	Dcn	-0.525302	8.02545	-1.34906	0.19733	0.917259	-4.49504	Decreased abundance	No	No
hE2F4DN CFC vs hE2F4DN basal	Condition-only	Q9ERI5	Jmjd6	-0.468843	6.96266	-1.34139	0.197439	0.917259	-4.49794	Decreased abundance	No	No
hE2F4DN CFC vs hE2F4DN basal	Condition-only	Q9DA03	Lyrm7	0.182415	9.77495	1.33554	0.197481	0.917259	-4.50144	Increased abundance	No	No
hE2F4DN CFC vs hE2F4DN basal	Condition-only	Q9CY00	Ift70b	-0.363987	7.44388	-1.33551	0.197489	0.917259	-4.50146	Decreased abundance	No	No
hE2F4DN CFC vs hE2F4DN basal	Condition-only	Q8K013	Gtpbp10	0.676131	7.21315	1.3407	0.197658	0.917259	-4.4983	Increased abundance	No	No
hE2F4DN CFC vs hE2F4DN basal	Condition-only	Q8BWD8	Cdk19	-0.252645	8.05602	-1.33493	0.197675	0.917259	-4.5018	Decreased abundance	No	No
hE2F4DN CFC vs hE2F4DN basal	Condition-only	Q00623	Apoa1	0.398238	13.5167	1.33462	0.197776	0.917259	-4.50198	Increased abundance	No	No
hE2F4DN CFC vs hE2F4DN basal	Condition-only	P51880	Fabp7	-0.216459	12.3631	-1.33435	0.197861	0.917259	-4.50214	Decreased abundance	No	No
hE2F4DN CFC vs hE2F4DN basal	Condition-only	Q3U2V3	Nudt18	-0.258453	9.27788	-1.33384	0.198027	0.917259	-4.50244	Decreased abundance	No	No
hE2F4DN CFC vs hE2F4DN basal	Condition-only	Q8CHG7	Rapgef2	0.111153	11.841	1.33381	0.198035	0.917259	-4.50246	Increased abundance	No	No
hE2F4DN CFC vs hE2F4DN basal	Condition-only	P24369	Ppib	-0.114369	14.5593	-1.33363	0.198092	0.917259	-4.50256	Decreased abundance	No	No
hE2F4DN CFC vs hE2F4DN basal	Condition-only	B1AZA5	Tmem245	-0.327201	8.42005	-1.33341	0.198165	0.917259	-4.50269	Decreased abundance	No	No
hE2F4DN CFC vs hE2F4DN basal	Condition-only	Q9CQ43	Dut	0.293478	8.60096	1.3329	0.198329	0.917259	-4.50299	Increased abundance	No	No
hE2F4DN CFC vs hE2F4DN basal	Condition-only	Q9CX00	Ist1	0.104234	11.8383	1.33264	0.198411	0.917259	-4.50314	Increased abundance	No	No
hE2F4DN CFC vs hE2F4DN basal	Condition-only	O89106	Fhit	-0.167485	8.9148	-1.33258	0.198433	0.917259	-4.50318	Decreased abundance	No	No
hE2F4DN CFC vs hE2F4DN basal	Condition-only	Q99N92	Mrpl27	0.378574	8.0579	1.33511	0.198482	0.917259	-4.50102	Increased abundance	No	No
hE2F4DN CFC vs hE2F4DN basal	Condition-only	Q68ED2	Grm7	0.101553	11.0662	1.33213	0.198575	0.917259	-4.50344	Increased abundance	No	No
hE2F4DN CFC vs hE2F4DN basal	Condition-only	P49138	Mapkapk2	-0.169925	8.25048	-1.33466	0.198624	0.917259	-4.50126	Decreased abundance	No	No
hE2F4DN CFC vs hE2F4DN basal	Condition-only	Q61990	Pcbp2	0.104224	14.9345	1.33192	0.198643	0.917259	-4.50357	Increased abundance	No	No
hE2F4DN CFC vs hE2F4DN basal	Condition-only	Q60829	Ppp1r1b	0.321554	11.683	1.33184	0.19867	0.917259	-4.50362	Increased abundance	No	No
hE2F4DN CFC vs hE2F4DN basal	Condition-only	Q7TPM9	Mtmr10	-0.300641	8.03301	-1.33176	0.198697	0.917259	-4.50366	Decreased abundance	No	No
hE2F4DN CFC vs hE2F4DN basal	Condition-only	Q61771	Kif3b	0.157233	9.37782	1.33167	0.198725	0.917259	-4.50372	Increased abundance	No	No
hE2F4DN CFC vs hE2F4DN basal	Condition-only	A2AF47	Dock11	-0.10891	8.98837	-1.33109	0.198913	0.917259	-4.50406	Decreased abundance	No	No
hE2F4DN CFC vs hE2F4DN basal	Condition-only	Q62245	Sos1	-0.104203	9.7753	-1.33106	0.198923	0.917259	-4.50408	Decreased abundance	No	No
hE2F4DN CFC vs hE2F4DN basal	Condition-only	Q8BX70	Vps13c	0.0919097	11.6675	1.33079	0.199009	0.917259	-4.50423	Increased abundance	No	No
hE2F4DN CFC vs hE2F4DN basal	Condition-only	O55222	Ilk	-0.284277	10.1434	-1.33056	0.199084	0.917259	-4.50437	Decreased abundance	No	No
hE2F4DN CFC vs hE2F4DN basal	Condition-only	Q9CR88	Mrps14	0.756875	7.57368	1.33879	0.199352	0.917259	-4.50169	Increased abundance	No	No
hE2F4DN CFC vs hE2F4DN basal	Condition-only	Q9D0P8	Ift27	-0.164494	8.32373	-1.32964	0.19938	0.917259	-4.50491	Decreased abundance	No	No
hE2F4DN CFC vs hE2F4DN basal	Condition-only	Q9JM62	Reep6	0.359294	7.65381	1.33817	0.199549	0.917259	-4.5001	Increased abundance	No	No
hE2F4DN CFC vs hE2F4DN basal	Condition-only	Q9CQG1	Chac2	0.167054	8.22554	1.32897	0.199596	0.917259	-4.5053	Increased abundance	No	No
hE2F4DN CFC vs hE2F4DN basal	Condition-only	Q9WVL6	Extl3	-0.394026	7.53747	-1.33122	0.199732	0.917259	-4.50318	Decreased abundance	No	No
hE2F4DN CFC vs hE2F4DN basal	Condition-only	Q06770	Serpina6	-0.420899	7.86231	-1.32837	0.199793	0.917259	-4.50565	Decreased abundance	No	No
hE2F4DN CFC vs hE2F4DN basal	Condition-only	Q9DC70	Ndufs7	-0.183186	14.7624	-1.32811	0.199875	0.917259	-4.5058	Decreased abundance	No	No
hE2F4DN CFC vs hE2F4DN basal	Condition-only	Q03146	Ddr1	-0.214609	8.72781	-1.32788	0.199951	0.917259	-4.50594	Decreased abundance	No	No
hE2F4DN CFC vs hE2F4DN basal	Condition-only	P61406	Smg6	0.260257	6.74533	1.32778	0.199984	0.917259	-4.506	Increased abundance	No	No
hE2F4DN CFC vs hE2F4DN basal	Condition-only	D3YUE4	Fam151b	-0.212152	9.59319	-1.32762	0.200035	0.917259	-4.50609	Decreased abundance	No	No
hE2F4DN CFC vs hE2F4DN basal	Condition-only	Q68FH4	Galk2	0.131074	10.7547	1.32695	0.200253	0.917259	-4.50648	Increased abundance	No	No
hE2F4DN CFC vs hE2F4DN basal	Condition-only	P14602	Hspb1	-0.29107	11.0017	-1.32618	0.200504	0.917259	-4.50694	Decreased abundance	No	No
hE2F4DN CFC vs hE2F4DN basal	Condition-only	B2RVL6	Zcchc24	-0.812074	5.83333	-1.38118	0.200546	0.917259	-4.51465	Decreased abundance	No	No
hE2F4DN CFC vs hE2F4DN basal	Condition-only	Q3UFK8	Frmd8	-0.144572	8.84432	-1.32545	0.200741	0.917259	-4.50737	Decreased abundance	No	No
hE2F4DN CFC vs hE2F4DN basal	Condition-only	Q99LX0	Park7	0.110958	15.6262	1.3253	0.200787	0.917259	-4.50745	Increased abundance	No	No
hE2F4DN CFC vs hE2F4DN basal	Condition-only	O70492	Snx3	-0.158858	12.9502	-1.32494	0.200906	0.917259	-4.50766	Decreased abundance	No	No
hE2F4DN CFC vs hE2F4DN basal	Condition-only	Q9D563	Tmem114	-0.692044	7.71769	-1.36915	0.200915	0.917259	-4.50881	Decreased abundance	No	No
hE2F4DN CFC vs hE2F4DN basal	Condition-only	Q9D281	Fam114a1	-0.381493	7.00735	-1.32463	0.201007	0.917259	-4.50784	Decreased abundance	No	No
hE2F4DN CFC vs hE2F4DN basal	Condition-only	A2APY7	Ndufaf5	-0.155126	10.0408	-1.32428	0.20112	0.917259	-4.50805	Decreased abundance	No	No
hE2F4DN CFC vs hE2F4DN basal	Condition-only	Q99MJ9	Ddx50	-0.254071	8.2333	-1.32387	0.201254	0.917259	-4.50829	Decreased abundance	No	No
hE2F4DN CFC vs hE2F4DN basal	Condition-only	Q6PDN3	Mylk	-0.501964	8.93385	-1.32341	0.201405	0.917259	-4.50856	Decreased abundance	No	No
hE2F4DN CFC vs hE2F4DN basal	Condition-only	Q8K304	Tmem129	-1.45144	5.70294	-1.34561	0.201429	0.917259	-4.50238	Decreased abundance	No	No
hE2F4DN CFC vs hE2F4DN basal	Condition-only	Q8VCE9	Plekhh3	-0.524999	6.70977	-1.3322	0.201459	0.917259	-4.50318	Decreased abundance	No	No
hE2F4DN CFC vs hE2F4DN basal	Condition-only	G3XA57	Rab11fip2	0.0985121	10.4139	1.32279	0.201606	0.917259	-4.50892	Increased abundance	No	No
hE2F4DN CFC vs hE2F4DN basal	Condition-only	O35664	Ifnar2	2.28931	8.87832	1.33952	0.201743	0.917259	-4.50431	Increased abundance	No	No
hE2F4DN CFC vs hE2F4DN basal	Condition-only	Q5DQR4	Stxbp5l	0.117819	12.5014	1.32203	0.201855	0.917259	-4.50936	Increased abundance	No	No
hE2F4DN CFC vs hE2F4DN basal	Condition-only	Q9WUT3	Rps6ka2	-0.277113	7.99213	-1.32185	0.201913	0.917259	-4.50947	Decreased abundance	No	No
hE2F4DN CFC vs hE2F4DN basal	Condition-only	P10126	Eef1a1	-0.0980054	17.5096	-1.32179	0.201934	0.917259	-4.5095	Decreased abundance	No	No
hE2F4DN CFC vs hE2F4DN basal	Condition-only	Q8BFR4	Gns	-0.136456	10.6859	-1.32131	0.202091	0.917259	-4.50979	Decreased abundance	No	No
hE2F4DN CFC vs hE2F4DN basal	Condition-only	P25444	Rps2	-0.173721	13.3439	-1.32094	0.202211	0.917259	-4.51	Decreased abundance	No	No
hE2F4DN CFC vs hE2F4DN basal	Condition-only	Q3UGP8	Alg10b	0.204462	9.40523	1.32076	0.202269	0.917259	-4.5101	Increased abundance	No	No
hE2F4DN CFC vs hE2F4DN basal	Condition-only	Q8CI85	Ca12	2.50383	7.45694	1.38873	0.202352	0.917259	-4.53292	Increased abundance	No	No
hE2F4DN CFC vs hE2F4DN basal	Condition-only	Q9D6K7	Ttc33	0.341002	7.43382	1.32041	0.202384	0.917259	-4.51031	Increased abundance	No	No
hE2F4DN CFC vs hE2F4DN basal	Condition-only	Q99L45	Eif2s2	-0.0668855	12.5795	-1.3199	0.202551	0.917259	-4.51061	Decreased abundance	No	No
hE2F4DN CFC vs hE2F4DN basal	Condition-only	Q9D1Q6	Erp44	0.110315	13.1516	1.3199	0.202551	0.917259	-4.51061	Increased abundance	No	No
hE2F4DN CFC vs hE2F4DN basal	Condition-only	Q8R5A3	Apbb1ip	-0.304361	9.2684	-1.3197	0.202616	0.917259	-4.51072	Decreased abundance	No	No
hE2F4DN CFC vs hE2F4DN basal	Condition-only	A2AR50	Ralgps1	-0.241356	8.85129	-1.31914	0.2028	0.917383	-4.51105	Decreased abundance	No	No
hE2F4DN CFC vs hE2F4DN basal	Condition-only	Q9D938	Tmem160	0.123329	10.7562	1.31849	0.203014	0.917383	-4.51143	Increased abundance	No	No
hE2F4DN CFC vs hE2F4DN basal	Condition-only	P70335	Rock1	-0.137764	10.211	-1.31807	0.203152	0.917383	-4.51168	Decreased abundance	No	No
hE2F4DN CFC vs hE2F4DN basal	Condition-only	Q9D6K5	Synj2bp	0.453171	9.90675	1.31786	0.203219	0.917383	-4.51179	Increased abundance	No	No
hE2F4DN CFC vs hE2F4DN basal	Condition-only	Q9CQQ8	Lsm7	-0.264136	10.4731	-1.317	0.203503	0.917383	-4.5123	Decreased abundance	No	No
hE2F4DN CFC vs hE2F4DN basal	Condition-only	Q91ZI0	Celsr3	0.225215	9.27086	1.31671	0.203597	0.917383	-4.51246	Increased abundance	No	No
hE2F4DN CFC vs hE2F4DN basal	Condition-only	P10649	Gstm1	-0.129382	16.6303	-1.3163	0.203732	0.917383	-4.5127	Decreased abundance	No	No
hE2F4DN CFC vs hE2F4DN basal	Condition-only	Q76N33	Stambpl1	0.167653	9.52815	1.31628	0.203739	0.917383	-4.51272	Increased abundance	No	No
hE2F4DN CFC vs hE2F4DN basal	Condition-only	Q3ULW8	Parp3	0.704704	8.0512	1.32178	0.203752	0.917383	-4.50809	Increased abundance	No	No
hE2F4DN CFC vs hE2F4DN basal	Condition-only	P16254	Srp14	0.199415	9.13737	1.31621	0.203763	0.917383	-4.51276	Increased abundance	No	No
hE2F4DN CFC vs hE2F4DN basal	Condition-only	Q9JI39	Abcb10	-0.195793	9.56063	-1.31506	0.20414	0.917899	-4.51342	Decreased abundance	No	No
hE2F4DN CFC vs hE2F4DN basal	Condition-only	P84104	Srsf3	-0.157987	13.4472	-1.31489	0.204196	0.917899	-4.51352	Decreased abundance	No	No
hE2F4DN CFC vs hE2F4DN basal	Condition-only	Q8BIF2	Rbfox3	0.398058	8.96586	1.31484	0.204214	0.917899	-4.51356	Increased abundance	No	No
hE2F4DN CFC vs hE2F4DN basal	Condition-only	Q91YT0	Ndufv1	-0.128871	14.9916	-1.31441	0.204356	0.917986	-4.51381	Decreased abundance	No	No
hE2F4DN CFC vs hE2F4DN basal	Condition-only	P42232	Stat5b	-0.190638	8.7127	-1.3141	0.204458	0.917986	-4.51398	Decreased abundance	No	No
hE2F4DN CFC vs hE2F4DN basal	Condition-only	Q8K3F6	Kcnq3	0.159006	8.93859	1.31267	0.20493	0.919099	-4.51482	Increased abundance	No	No
hE2F4DN CFC vs hE2F4DN basal	Condition-only	Q91V83	Tti1	-0.304817	6.87256	-1.31493	0.20504	0.919099	-4.51383	Decreased abundance	No	No
hE2F4DN CFC vs hE2F4DN basal	Condition-only	D3Z6H8;P0DMN7	Amd2;Amd1	0.527186	7.23531	1.32918	0.205042	0.919099	-4.50722	Increased abundance	No	No
hE2F4DN CFC vs hE2F4DN basal	Condition-only	Q9ESW8	Pgpep1	0.294391	9.45617	1.31155	0.205302	0.919761	-4.51547	Increased abundance	No	No
hE2F4DN CFC vs hE2F4DN basal	Condition-only	Q8C008	Dzank1	0.192718	8.81951	1.30999	0.205818	0.921067	-4.51637	Increased abundance	No	No
hE2F4DN CFC vs hE2F4DN basal	Condition-only	Q9CS00	Cactin	-0.596017	5.9367	-1.36362	0.205818	0.921067	-4.51188	Decreased abundance	No	No
hE2F4DN CFC vs hE2F4DN basal	Condition-only	Q64253	Ly6e	-0.42493	10.0292	-1.30936	0.206027	0.921497	-4.51674	Decreased abundance	No	No
hE2F4DN CFC vs hE2F4DN basal	Condition-only	P62852	Rps25	-0.128231	14.8954	-1.30883	0.206202	0.92178	-4.51705	Decreased abundance	No	No
hE2F4DN CFC vs hE2F4DN basal	Condition-only	P60843	Eif4a1	0.0979422	13.2523	1.30793	0.2065	0.922134	-4.51757	Increased abundance	No	No
hE2F4DN CFC vs hE2F4DN basal	Condition-only	Q91W89	Man2c1	0.103477	10.5967	1.30791	0.206507	0.922134	-4.51758	Increased abundance	No	No
hE2F4DN CFC vs hE2F4DN basal	Condition-only	Q99JT1	Gatb	0.150314	8.89534	1.30689	0.206848	0.922182	-4.51817	Increased abundance	No	No
hE2F4DN CFC vs hE2F4DN basal	Condition-only	Q921Q3	Alg1	-0.409703	8.63761	-1.30669	0.206913	0.922182	-4.51828	Decreased abundance	No	No
hE2F4DN CFC vs hE2F4DN basal	Condition-only	Q60809	Cnot7	0.173172	8.93846	1.30654	0.206963	0.922182	-4.51837	Increased abundance	No	No
hE2F4DN CFC vs hE2F4DN basal	Condition-only	Q8BFQ4	Wdr82	0.13345	10.1147	1.30603	0.207133	0.922182	-4.51867	Increased abundance	No	No
hE2F4DN CFC vs hE2F4DN basal	Condition-only	Q3V0I2	Prr7	-0.161628	9.58002	-1.306	0.207145	0.922182	-4.51869	Decreased abundance	No	No
hE2F4DN CFC vs hE2F4DN basal	Condition-only	Q8C3S2	Tango6	-0.810142	6.92603	-1.32252	0.207193	0.922182	-4.50959	Decreased abundance	No	No
hE2F4DN CFC vs hE2F4DN basal	Condition-only	Q9CQ79	Txndc9	-0.115764	10.7548	-1.30502	0.207471	0.922921	-4.51925	Decreased abundance	No	No
hE2F4DN CFC vs hE2F4DN basal	Condition-only	Q0VDN7	Rundc1	0.563239	7.9151	1.3131	0.207669	0.922939	-4.51307	Increased abundance	No	No
hE2F4DN CFC vs hE2F4DN basal	Condition-only	Q9CR50	Rchy1	0.377555	7.16282	1.30386	0.207857	0.922939	-4.51992	Increased abundance	No	No
hE2F4DN CFC vs hE2F4DN basal	Condition-only	O08908	Pik3r2	0.138481	8.56594	1.30386	0.207858	0.922939	-4.51992	Increased abundance	No	No
hE2F4DN CFC vs hE2F4DN basal	Condition-only	Q63850	Nup62	0.168051	8.80625	1.30314	0.2081	0.922939	-4.52034	Increased abundance	No	No
hE2F4DN CFC vs hE2F4DN basal	Condition-only	Q8VE33	Gdap1l1	0.134628	13.2213	1.30264	0.208267	0.922939	-4.52063	Increased abundance	No	No
hE2F4DN CFC vs hE2F4DN basal	Condition-only	Q99M07	Coa5	-0.19214	9.83831	-1.30254	0.208299	0.922939	-4.52068	Decreased abundance	No	No
hE2F4DN CFC vs hE2F4DN basal	Condition-only	P21958	Tap1	-0.372446	7.02252	-1.30237	0.208358	0.922939	-4.52079	Decreased abundance	No	No
hE2F4DN CFC vs hE2F4DN basal	Condition-only	Q9QYJ0	Dnaja2	0.0905782	12.6146	1.30193	0.208505	0.922939	-4.52104	Increased abundance	No	No
hE2F4DN CFC vs hE2F4DN basal	Condition-only	Q8R3V6	Cuedc1	0.300482	7.23154	1.30356	0.208811	0.922939	-4.51848	Increased abundance	No	No
hE2F4DN CFC vs hE2F4DN basal	Condition-only	Q9QX60	Dguok	0.25966	10.3761	1.30085	0.208866	0.922939	-4.52166	Increased abundance	No	No
hE2F4DN CFC vs hE2F4DN basal	Condition-only	Q9EP82	Wdr4	-0.346726	7.26558	-1.3028	0.209066	0.922939	-4.51889	Decreased abundance	No	No
hE2F4DN CFC vs hE2F4DN basal	Condition-only	Q61330	Cntn2	-0.139706	11.5207	-1.30009	0.209121	0.922939	-4.5221	Decreased abundance	No	No
hE2F4DN CFC vs hE2F4DN basal	Condition-only	Q8BZ98	Dnm3	-0.129958	13.5613	-1.2998	0.209217	0.922939	-4.52227	Decreased abundance	No	No
hE2F4DN CFC vs hE2F4DN basal	Condition-only	Q8BGF3	Dnaaf10	-0.343299	7.41501	-1.29979	0.209221	0.922939	-4.52227	Decreased abundance	No	No
hE2F4DN CFC vs hE2F4DN basal	Condition-only	E9PZJ8	Ascc3	-0.273045	8.4562	-1.29978	0.209227	0.922939	-4.52228	Decreased abundance	No	No
hE2F4DN CFC vs hE2F4DN basal	Condition-only	Q8JZK9	Hmgcs1	0.163704	11.4487	1.29954	0.209306	0.922939	-4.52242	Increased abundance	No	No
hE2F4DN CFC vs hE2F4DN basal	Condition-only	Q810B7	Slitrk5	0.12628	10.4984	1.29929	0.20939	0.922939	-4.52256	Increased abundance	No	No
hE2F4DN CFC vs hE2F4DN basal	Condition-only	Q03137	Epha4	0.164618	12.3693	1.29852	0.20965	0.923586	-4.52301	Increased abundance	No	No
hE2F4DN CFC vs hE2F4DN basal	Condition-only	O55042	Snca	0.215528	16.7837	1.29783	0.209881	0.923837	-4.5234	Increased abundance	No	No
hE2F4DN CFC vs hE2F4DN basal	Condition-only	Q6P1F6	Ppp2r2a	0.0833516	13.6546	1.29698	0.210167	0.923837	-4.52389	Increased abundance	No	No
hE2F4DN CFC vs hE2F4DN basal	Condition-only	Q8CFA2	Amt	-0.191073	9.63009	-1.29628	0.210403	0.923837	-4.52429	Decreased abundance	No	No
hE2F4DN CFC vs hE2F4DN basal	Condition-only	O54865	Gucy1b1	0.113958	11.2069	1.29627	0.210406	0.923837	-4.5243	Increased abundance	No	No
hE2F4DN CFC vs hE2F4DN basal	Condition-only	Q8CCB4	Vps53	-0.110209	11.6969	-1.29548	0.210673	0.923837	-4.52476	Decreased abundance	No	No
hE2F4DN CFC vs hE2F4DN basal	Condition-only	Q9CX84	Rgs19	0.462108	7.05578	1.29501	0.210832	0.923837	-4.52503	Increased abundance	No	No
hE2F4DN CFC vs hE2F4DN basal	Condition-only	E9Q5K9	Ythdc1	-0.507856	8.09343	-1.30025	0.210867	0.923837	-4.51912	Decreased abundance	No	No
hE2F4DN CFC vs hE2F4DN basal	Condition-only	Q62421	Sh3gl3	-0.218112	11.0519	-1.29471	0.210934	0.923837	-4.5252	Decreased abundance	No	No
hE2F4DN CFC vs hE2F4DN basal	Condition-only	Q8BGW1	Fto	-0.171864	8.78716	-1.2941	0.211141	0.923837	-4.52555	Decreased abundance	No	No
hE2F4DN CFC vs hE2F4DN basal	Condition-only	Q9Z2C9	Mtmr7	0.0983152	10.5634	1.29399	0.211177	0.923837	-4.52561	Increased abundance	No	No
hE2F4DN CFC vs hE2F4DN basal	Condition-only	Q8VEL0	Mospd1	0.769784	5.32682	1.30245	0.2112	0.923837	-4.51838	Increased abundance	No	No
hE2F4DN CFC vs hE2F4DN basal	Condition-only	P56959	Fus	-0.15773	14.1838	-1.29376	0.211256	0.923837	-4.52575	Decreased abundance	No	No
hE2F4DN CFC vs hE2F4DN basal	Condition-only	O54931	Pakap	0.0883926	11.8557	1.2937	0.211275	0.923837	-4.52578	Increased abundance	No	No
hE2F4DN CFC vs hE2F4DN basal	Condition-only	Q60649	Clpb	0.112925	10.1812	1.29367	0.211285	0.923837	-4.5258	Increased abundance	No	No
hE2F4DN CFC vs hE2F4DN basal	Condition-only	Q9D1M0	Sec13	-0.178205	10.7566	-1.29309	0.211482	0.924033	-4.52613	Decreased abundance	No	No
hE2F4DN CFC vs hE2F4DN basal	Condition-only	Q9JKC8	Ap3m1	-0.0938721	11.0426	-1.29276	0.211593	0.924033	-4.52632	Decreased abundance	No	No
hE2F4DN CFC vs hE2F4DN basal	Condition-only	Q8BPM0	Daam1	-0.0933059	11.1522	-1.29152	0.212016	0.924033	-4.52703	Decreased abundance	No	No
hE2F4DN CFC vs hE2F4DN basal	Condition-only	Q8BJF9	Chmp2b	0.703345	9.12801	1.2967	0.212061	0.924033	-4.52093	Increased abundance	No	No
hE2F4DN CFC vs hE2F4DN basal	Condition-only	Q8BMI0	Fbxo38	0.197724	8.14974	1.29046	0.212374	0.924033	-4.52764	Increased abundance	No	No
hE2F4DN CFC vs hE2F4DN basal	Condition-only	Q9D8S9	Bola1	0.182925	9.98586	1.29026	0.212441	0.924033	-4.52775	Increased abundance	No	No
hE2F4DN CFC vs hE2F4DN basal	Condition-only	Q6GQT1	A2m	-0.479015	7.98911	-1.28992	0.212559	0.924033	-4.52795	Decreased abundance	No	No
hE2F4DN CFC vs hE2F4DN basal	Condition-only	O35350	Capn1	0.115235	10.9846	1.28973	0.212624	0.924033	-4.52806	Increased abundance	No	No
hE2F4DN CFC vs hE2F4DN basal	Condition-only	P20357	Map2	0.105523	15.9298	1.28955	0.212686	0.924033	-4.52817	Increased abundance	No	No
hE2F4DN CFC vs hE2F4DN basal	Condition-only	P01898	H2-Q10	-0.498077	6.44976	-1.30157	0.2127	0.924033	-4.51924	Decreased abundance	No	No
hE2F4DN CFC vs hE2F4DN basal	Condition-only	Q9CW79	Golga1	-0.219412	6.99877	-1.29469	0.212736	0.924033	-4.52194	Decreased abundance	No	No
hE2F4DN CFC vs hE2F4DN basal	Condition-only	P63216	Gng3	0.398015	10.4458	1.28887	0.212915	0.924033	-4.52855	Increased abundance	No	No
hE2F4DN CFC vs hE2F4DN basal	Condition-only	P63056	Olfm3	0.316307	7.40003	1.29296	0.213321	0.924033	-4.52458	Increased abundance	No	No
hE2F4DN CFC vs hE2F4DN basal	Condition-only	P49813	Tmod1	0.153785	13.3271	1.28727	0.213462	0.924033	-4.52947	Increased abundance	No	No
hE2F4DN CFC vs hE2F4DN basal	Condition-only	Q8R4F1	Ntng2	0.124177	10.1545	1.28713	0.21351	0.924033	-4.52955	Increased abundance	No	No
hE2F4DN CFC vs hE2F4DN basal	Condition-only	O88520	Shoc2	0.124965	10.542	1.28708	0.213526	0.924033	-4.52958	Increased abundance	No	No
hE2F4DN CFC vs hE2F4DN basal	Condition-only	Q8BVG4	Dpp9	0.124351	10.1077	1.28645	0.21374	0.924033	-4.52994	Increased abundance	No	No
hE2F4DN CFC vs hE2F4DN basal	Condition-only	Q8C3W1	Q8C3W1	0.193287	9.63318	1.28629	0.213797	0.924033	-4.53003	Increased abundance	No	No
hE2F4DN CFC vs hE2F4DN basal	Condition-only	O35892	Sp100	-0.518089	7.17732	-1.2971	0.214192	0.924033	-4.52109	Decreased abundance	No	No
hE2F4DN CFC vs hE2F4DN basal	Condition-only	P51569	Gla	0.295629	8.97449	1.28507	0.214214	0.924033	-4.53073	Increased abundance	No	No
hE2F4DN CFC vs hE2F4DN basal	Condition-only	Q8BG09	Tmem184b	-0.460468	7.06387	-1.31139	0.214264	0.924033	-4.52007	Decreased abundance	No	No
hE2F4DN CFC vs hE2F4DN basal	Condition-only	Q8CIZ8	Vwf	-0.498555	7.37077	-1.28481	0.214302	0.924033	-4.53088	Decreased abundance	No	No
hE2F4DN CFC vs hE2F4DN basal	Condition-only	Q91W67	Ubl7	0.18859	9.34105	1.28398	0.214588	0.924033	-4.53135	Increased abundance	No	No
hE2F4DN CFC vs hE2F4DN basal	Condition-only	Q6ZQM8	Ugt1a7	-0.28168	9.1868	-1.28388	0.214622	0.924033	-4.53141	Decreased abundance	No	No
hE2F4DN CFC vs hE2F4DN basal	Condition-only	Q99P47	Cntnap4	0.261358	9.03476	1.28382	0.214643	0.924033	-4.53145	Increased abundance	No	No
hE2F4DN CFC vs hE2F4DN basal	Condition-only	Q62440	Tle1	0.293911	9.49957	1.28322	0.214846	0.924033	-4.53179	Increased abundance	No	No
hE2F4DN CFC vs hE2F4DN basal	Condition-only	Q91YI0	Asl	-0.147097	11.9401	-1.28257	0.21507	0.924033	-4.53216	Decreased abundance	No	No
hE2F4DN CFC vs hE2F4DN basal	Condition-only	Q99LR1	Abhd12	0.100642	12.9606	1.282	0.215266	0.924033	-4.53248	Increased abundance	No	No
hE2F4DN CFC vs hE2F4DN basal	Condition-only	Q99MR3	Slc12a9	0.0827798	10.0722	1.28087	0.215653	0.924033	-4.53313	Increased abundance	No	No
hE2F4DN CFC vs hE2F4DN basal	Condition-only	P83882	Rpl36a	-0.291792	8.91437	-1.28588	0.215723	0.924033	-4.5264	Decreased abundance	No	No
hE2F4DN CFC vs hE2F4DN basal	Condition-only	G3X9J0	Sipa1l3	0.18221	11.0639	1.28032	0.215843	0.924033	-4.53344	Increased abundance	No	No
hE2F4DN CFC vs hE2F4DN basal	Condition-only	Q14DH7	Acss3	-0.625279	7.2801	-1.28277	0.215845	0.924033	-4.52981	Decreased abundance	No	No
hE2F4DN CFC vs hE2F4DN basal	Condition-only	Q9WV80	Snx1	-0.121742	12.0392	-1.27986	0.216003	0.924033	-4.53371	Decreased abundance	No	No
hE2F4DN CFC vs hE2F4DN basal	Condition-only	Q8CBC4	Cnst	-0.154963	8.43886	-1.2796	0.21609	0.924033	-4.53385	Decreased abundance	No	No
hE2F4DN CFC vs hE2F4DN basal	Condition-only	Q8BGV0	Nars2	0.178669	8.44566	1.27957	0.2161	0.924033	-4.53387	Increased abundance	No	No
hE2F4DN CFC vs hE2F4DN basal	Condition-only	Q8VDW0	Ddx39a	-0.489205	8.04119	-1.27954	0.21611	0.924033	-4.53388	Decreased abundance	No	No
hE2F4DN CFC vs hE2F4DN basal	Condition-only	Q91VT4	Cbr4	-0.100213	12.047	-1.27909	0.216265	0.924033	-4.53414	Decreased abundance	No	No
hE2F4DN CFC vs hE2F4DN basal	Condition-only	P10923	Spp1	0.528246	6.49926	1.29062	0.216373	0.924033	-4.52473	Increased abundance	No	No
hE2F4DN CFC vs hE2F4DN basal	Condition-only	Q99LS3	Psph	-0.117046	12.1008	-1.27847	0.216482	0.924033	-4.5345	Decreased abundance	No	No
hE2F4DN CFC vs hE2F4DN basal	Condition-only	Q9WUA6	Akt3	0.12473	10.9157	1.27813	0.216597	0.924033	-4.53469	Increased abundance	No	No
hE2F4DN CFC vs hE2F4DN basal	Condition-only	Q9D020	Nt5c3a	-0.102691	10.2156	-1.27789	0.216681	0.924033	-4.53483	Decreased abundance	No	No
hE2F4DN CFC vs hE2F4DN basal	Condition-only	Q8R570	Snap47	0.0995168	12.8016	1.27774	0.216733	0.924033	-4.53491	Increased abundance	No	No
hE2F4DN CFC vs hE2F4DN basal	Condition-only	A3KGB4	Tbc1d8b	0.159859	9.51268	1.27711	0.216952	0.924033	-4.53527	Increased abundance	No	No
hE2F4DN CFC vs hE2F4DN basal	Condition-only	Q62288	Spock1	-0.260159	10.4516	-1.27704	0.216974	0.924033	-4.53531	Decreased abundance	No	No
hE2F4DN CFC vs hE2F4DN basal	Condition-only	Q6DIB4	Nol4l	-0.364194	6.38667	-1.29257	0.217086	0.924033	-4.52377	Decreased abundance	No	No
hE2F4DN CFC vs hE2F4DN basal	Condition-only	Q9Z172	Sumo3	0.52576	5.28977	1.3028	0.217089	0.924033	-4.52334	Increased abundance	No	No
hE2F4DN CFC vs hE2F4DN basal	Condition-only	Q8BHG9	Cggbp1	-0.198133	8.70795	-1.27652	0.217153	0.924033	-4.53561	Decreased abundance	No	No
hE2F4DN CFC vs hE2F4DN basal	Condition-only	P58742	Aaas	0.206097	7.90283	1.27638	0.217203	0.924033	-4.53569	Increased abundance	No	No
hE2F4DN CFC vs hE2F4DN basal	Condition-only	Q9Z2Z6	Slc25a20	-0.150384	11.3576	-1.27625	0.217248	0.924033	-4.53576	Decreased abundance	No	No
hE2F4DN CFC vs hE2F4DN basal	Condition-only	Q61133	Gstt2	-0.451414	7.8939	-1.27618	0.217271	0.924033	-4.5358	Decreased abundance	No	No
hE2F4DN CFC vs hE2F4DN basal	Condition-only	P34928	Apoc1	0.504525	8.94838	1.27539	0.217544	0.924033	-4.53625	Increased abundance	No	No
hE2F4DN CFC vs hE2F4DN basal	Condition-only	P06802	Enpp1	-0.228751	8.22731	-1.27519	0.217613	0.924033	-4.53636	Decreased abundance	No	No
hE2F4DN CFC vs hE2F4DN basal	Condition-only	Q61166	Mapre1	-0.091508	13.3661	-1.27438	0.217897	0.924033	-4.53683	Decreased abundance	No	No
hE2F4DN CFC vs hE2F4DN basal	Condition-only	G5E829	Atp2b1	0.132467	15.8491	1.27408	0.218001	0.924033	-4.537	Increased abundance	No	No
hE2F4DN CFC vs hE2F4DN basal	Condition-only	Q63932	Map2k2	0.155476	9.99249	1.27307	0.218349	0.924033	-4.53757	Increased abundance	No	No
hE2F4DN CFC vs hE2F4DN basal	Condition-only	Q8BYJ6	Tbc1d4	0.290575	8.52674	1.27298	0.218383	0.924033	-4.53762	Increased abundance	No	No
hE2F4DN CFC vs hE2F4DN basal	Condition-only	Q8BFQ8	Gatd1	0.101724	11.4913	1.27286	0.218422	0.924033	-4.53769	Increased abundance	No	No
hE2F4DN CFC vs hE2F4DN basal	Condition-only	P61967	Ap1s1	0.120292	11.2156	1.27255	0.21853	0.924033	-4.53786	Increased abundance	No	No
hE2F4DN CFC vs hE2F4DN basal	Condition-only	Q8K2Z2	Prpf39	-0.649395	8.36371	-1.27401	0.218863	0.924033	-4.53455	Decreased abundance	No	No
hE2F4DN CFC vs hE2F4DN basal	Condition-only	Q91X43	Sh3d19	0.562743	6.75825	1.27397	0.21888	0.924033	-4.53358	Increased abundance	No	No
hE2F4DN CFC vs hE2F4DN basal	Condition-only	Q9QYS2	Grm3	0.109454	11.9835	1.27148	0.218903	0.924033	-4.53847	Increased abundance	No	No
hE2F4DN CFC vs hE2F4DN basal	Condition-only	Q52KI8	Srrm1	0.166458	9.61096	1.27138	0.218937	0.924033	-4.53853	Increased abundance	No	No
hE2F4DN CFC vs hE2F4DN basal	Condition-only	Q9CWM4	Pfdn1	0.150213	12.1012	1.27113	0.219025	0.924033	-4.53867	Increased abundance	No	No
hE2F4DN CFC vs hE2F4DN basal	Condition-only	Q8K0G5	Eipr1	-0.0966313	11.6651	-1.27105	0.219051	0.924033	-4.53871	Decreased abundance	No	No
hE2F4DN CFC vs hE2F4DN basal	Condition-only	Q8BPQ7	Sgsm1	-0.125012	10.7212	-1.27041	0.219277	0.924033	-4.53908	Decreased abundance	No	No
hE2F4DN CFC vs hE2F4DN basal	Condition-only	Q9CXX9	Cuedc2	-0.265985	9.61251	-1.27031	0.219309	0.924033	-4.53913	Decreased abundance	No	No
hE2F4DN CFC vs hE2F4DN basal	Condition-only	Q9QXV8	Spry2	0.376639	9.09427	1.2702	0.219348	0.924033	-4.53919	Increased abundance	No	No
hE2F4DN CFC vs hE2F4DN basal	Condition-only	P70392	Rasgrf2	0.0982885	9.68119	1.26965	0.219541	0.924033	-4.53951	Increased abundance	No	No
hE2F4DN CFC vs hE2F4DN basal	Condition-only	Q8C7H1	Mmaa	0.164096	9.76165	1.26953	0.219581	0.924033	-4.53957	Increased abundance	No	No
hE2F4DN CFC vs hE2F4DN basal	Condition-only	Q9D0F6	Rfc5	-0.708367	6.98564	-1.28091	0.219676	0.924033	-4.52869	Decreased abundance	No	No
hE2F4DN CFC vs hE2F4DN basal	Condition-only	P03903	Mtnd4l	0.738602	5.41966	1.30121	0.21978	0.924033	-4.52713	Increased abundance	No	No
hE2F4DN CFC vs hE2F4DN basal	Condition-only	P46978	Stt3a	-0.13484	12.034	-1.26745	0.220307	0.924033	-4.54075	Decreased abundance	No	No
hE2F4DN CFC vs hE2F4DN basal	Condition-only	P62827	Ran	-0.177245	15.4657	-1.26735	0.220344	0.924033	-4.54081	Decreased abundance	No	No
hE2F4DN CFC vs hE2F4DN basal	Condition-only	Q9Z0M6	Adgre5	0.346191	7.92962	1.26671	0.220567	0.924033	-4.54117	Increased abundance	No	No
hE2F4DN CFC vs hE2F4DN basal	Condition-only	P28650	Adss1	-0.175987	12.1788	-1.26645	0.220657	0.924033	-4.54132	Decreased abundance	No	No
hE2F4DN CFC vs hE2F4DN basal	Condition-only	Q922M7	Q922M7	0.312929	7.92961	1.26627	0.220721	0.924033	-4.54142	Increased abundance	No	No
hE2F4DN CFC vs hE2F4DN basal	Condition-only	Q8BX80	Engase	-0.155278	9.64305	-1.2658	0.220888	0.924033	-4.54169	Decreased abundance	No	No
hE2F4DN CFC vs hE2F4DN basal	Condition-only	Q9D773	Mrpl2	-0.280105	9.69461	-1.26568	0.220929	0.924033	-4.54176	Decreased abundance	No	No
hE2F4DN CFC vs hE2F4DN basal	Condition-only	Q62388	Atm	0.786434	12.1969	1.26568	0.22093	0.924033	-4.54176	Increased abundance	No	No
hE2F4DN CFC vs hE2F4DN basal	Condition-only	Q8BVE3	Atp6v1h	0.0762495	15.5099	1.26551	0.220987	0.924033	-4.54185	Increased abundance	No	No
hE2F4DN CFC vs hE2F4DN basal	Condition-only	P70122	Sbds	-0.110999	11.6529	-1.26529	0.221063	0.924033	-4.54197	Decreased abundance	No	No
hE2F4DN CFC vs hE2F4DN basal	Condition-only	Q8BTM8	Flna	-0.308289	11.5935	-1.26529	0.221066	0.924033	-4.54198	Decreased abundance	No	No
hE2F4DN CFC vs hE2F4DN basal	Condition-only	Q68FD5	Cltc	0.0946068	17.1255	1.26478	0.221243	0.924033	-4.54226	Increased abundance	No	No
hE2F4DN CFC vs hE2F4DN basal	Condition-only	Q9D6M3	Slc25a22	0.133014	16.118	1.26449	0.221346	0.924033	-4.54243	Increased abundance	No	No
hE2F4DN CFC vs hE2F4DN basal	Condition-only	Q9DBH0	Wwp2	0.353314	7.85059	1.27206	0.22153	0.924033	-4.53365	Increased abundance	No	No
hE2F4DN CFC vs hE2F4DN basal	Condition-only	P0DW87	Zftraf1	0.325283	8.53103	1.26263	0.221999	0.924033	-4.54348	Increased abundance	No	No
hE2F4DN CFC vs hE2F4DN basal	Condition-only	Q8R2M2	Dnttip2	0.574835	7.02398	1.2741	0.222014	0.924033	-4.53186	Increased abundance	No	No
hE2F4DN CFC vs hE2F4DN basal	Condition-only	Q9JJI6	Pigo	0.444393	6.84151	1.26755	0.222045	0.924033	-4.53827	Increased abundance	No	No
hE2F4DN CFC vs hE2F4DN basal	Condition-only	Q9D2R0	Aacs	0.100012	10.8663	1.26223	0.222139	0.924033	-4.5437	Increased abundance	No	No
hE2F4DN CFC vs hE2F4DN basal	Condition-only	P59823	Il1rapl1	-0.185064	8.19804	-1.26128	0.222476	0.924033	-4.54424	Decreased abundance	No	No
hE2F4DN CFC vs hE2F4DN basal	Condition-only	Q03157	Aplp1	0.128551	11.2841	1.26067	0.222691	0.924033	-4.54459	Increased abundance	No	No
hE2F4DN CFC vs hE2F4DN basal	Condition-only	Q8BHD7	Ptbp3	0.300407	7.48403	1.26057	0.222724	0.924033	-4.54464	Increased abundance	No	No
hE2F4DN CFC vs hE2F4DN basal	Condition-only	O88196	Ttc3	-0.181619	8.92988	-1.25932	0.223167	0.924033	-4.54535	Decreased abundance	No	No
hE2F4DN CFC vs hE2F4DN basal	Condition-only	Q91WA3	Hdac11	-0.150223	10.8537	-1.259	0.22328	0.924033	-4.54553	Decreased abundance	No	No
hE2F4DN CFC vs hE2F4DN basal	Condition-only	Q8VE47	Uba5	0.0956672	12.2589	1.25867	0.223396	0.924033	-4.54571	Increased abundance	No	No
hE2F4DN CFC vs hE2F4DN basal	Condition-only	Q920E5	Fdps	0.149006	12.0935	1.25843	0.223479	0.924033	-4.54584	Increased abundance	No	No
hE2F4DN CFC vs hE2F4DN basal	Condition-only	Q3UX43	Ankrd13c	0.395511	6.99695	1.29004	0.223496	0.924033	-4.53334	Increased abundance	No	No
hE2F4DN CFC vs hE2F4DN basal	Condition-only	Q08091	Cnn1	-0.971643	7.879	-1.26952	0.2236	0.924033	-4.53524	Decreased abundance	No	No
hE2F4DN CFC vs hE2F4DN basal	Condition-only	Q91ZP6	Ndfip2	-0.338241	8.01045	-1.2604	0.22362	0.924033	-4.54186	Decreased abundance	No	No
hE2F4DN CFC vs hE2F4DN basal	Condition-only	Q6NZQ8	Marchf1	-1.20106	4.98815	-1.30679	0.223687	0.924033	-4.54203	Decreased abundance	No	No
hE2F4DN CFC vs hE2F4DN basal	Condition-only	B9EKI3	Tmf1	-0.273261	8.4047	-1.25745	0.223827	0.924033	-4.5464	Decreased abundance	No	No
hE2F4DN CFC vs hE2F4DN basal	Condition-only	A1A5B6	Tbc1d25	0.199819	8.35202	1.25741	0.223842	0.924033	-4.54642	Increased abundance	No	No
hE2F4DN CFC vs hE2F4DN basal	Condition-only	Q8K0S5	Rtn4rl1	0.225359	9.07689	1.25737	0.223856	0.924033	-4.54644	Increased abundance	No	No
hE2F4DN CFC vs hE2F4DN basal	Condition-only	Q9CQH3	Ndufb5	-0.184196	14.2065	-1.2568	0.224057	0.924033	-4.54676	Decreased abundance	No	No
hE2F4DN CFC vs hE2F4DN basal	Condition-only	Q9D892	Itpa	-0.155466	10.7845	-1.2568	0.224059	0.924033	-4.54676	Decreased abundance	No	No
hE2F4DN CFC vs hE2F4DN basal	Condition-only	P56565	S100a1	-0.277517	11.0873	-1.25659	0.224134	0.924033	-4.54688	Decreased abundance	No	No
hE2F4DN CFC vs hE2F4DN basal	Condition-only	Q8BGN3	Enpp6	-0.308044	11.0211	-1.25636	0.224214	0.924033	-4.54701	Decreased abundance	No	No
hE2F4DN CFC vs hE2F4DN basal	Condition-only	Q9CQQ0	Smim8	-0.294606	8.91185	-1.2561	0.224305	0.924033	-4.54715	Decreased abundance	No	No
hE2F4DN CFC vs hE2F4DN basal	Condition-only	Q921U8	Smtn	-0.786132	7.21698	-1.27567	0.224394	0.924033	-4.53194	Decreased abundance	No	No
hE2F4DN CFC vs hE2F4DN basal	Condition-only	Q9CVI2	Fam133b	-0.354563	7.89815	-1.25563	0.224473	0.924033	-4.54742	Decreased abundance	No	No
hE2F4DN CFC vs hE2F4DN basal	Condition-only	P70261	Pald1	-0.116589	9.39606	-1.25557	0.224495	0.924033	-4.54746	Decreased abundance	No	No
hE2F4DN CFC vs hE2F4DN basal	Condition-only	O70491	Stra6	-0.897977	8.29607	-1.2945	0.224583	0.924033	-4.53752	Decreased abundance	No	No
hE2F4DN CFC vs hE2F4DN basal	Condition-only	Q8BFW4	Trim65	0.484482	6.02686	1.26014	0.224643	0.924033	-4.54107	Increased abundance	No	No
hE2F4DN CFC vs hE2F4DN basal	Condition-only	Q61586	Gpam	0.183504	8.158	1.25509	0.224664	0.924033	-4.54772	Increased abundance	No	No
hE2F4DN CFC vs hE2F4DN basal	Condition-only	Q8C7V3	Utp15	0.30119	8.7659	1.25717	0.224761	0.924033	-4.54359	Increased abundance	No	No
hE2F4DN CFC vs hE2F4DN basal	Condition-only	Q9CQZ5	Ndufa6	-0.133868	14.5698	-1.25457	0.224849	0.924033	-4.54802	Decreased abundance	No	No
hE2F4DN CFC vs hE2F4DN basal	Condition-only	Q8BGF6	Elmod2	0.445239	7.96447	1.26195	0.225054	0.924033	-4.53868	Increased abundance	No	No
hE2F4DN CFC vs hE2F4DN basal	Condition-only	Q8BVA5	Ldah	0.119186	8.53373	1.25388	0.225093	0.924033	-4.5484	Increased abundance	No	No
hE2F4DN CFC vs hE2F4DN basal	Condition-only	P63300	Selenow	0.644411	6.65745	1.26872	0.225232	0.924033	-4.5344	Increased abundance	No	No
hE2F4DN CFC vs hE2F4DN basal	Condition-only	P28867	Prkcd	-0.530963	10.584	-1.25329	0.225305	0.924033	-4.54874	Decreased abundance	No	No
hE2F4DN CFC vs hE2F4DN basal	Condition-only	Q8BMF5	Grik4	0.637346	5.83074	1.29232	0.22531	0.924033	-4.54457	Increased abundance	No	No
hE2F4DN CFC vs hE2F4DN basal	Condition-only	Q9CQ54	Ndufc2	0.0989871	13.9377	1.2531	0.225373	0.924033	-4.54884	Increased abundance	No	No
hE2F4DN CFC vs hE2F4DN basal	Condition-only	Q3U487	Hectd3	0.0835808	10.4127	1.25248	0.225594	0.924033	-4.54919	Increased abundance	No	No
hE2F4DN CFC vs hE2F4DN basal	Condition-only	Q9Z1Z0	Uso1	0.0964535	12.5897	1.25246	0.2256	0.924033	-4.5492	Increased abundance	No	No
hE2F4DN CFC vs hE2F4DN basal	Condition-only	Q91V12	Acot7	0.274071	15.7599	1.25238	0.225628	0.924033	-4.54924	Increased abundance	No	No
hE2F4DN CFC vs hE2F4DN basal	Condition-only	P19973	Lsp1	-0.116886	10.0399	-1.25194	0.225786	0.924033	-4.54949	Decreased abundance	No	No
hE2F4DN CFC vs hE2F4DN basal	Condition-only	Q8BY89	Slc44a2	-0.164333	11.8466	-1.25185	0.225816	0.924033	-4.54954	Decreased abundance	No	No
hE2F4DN CFC vs hE2F4DN basal	Condition-only	Q8BTZ4	Anapc5	0.166236	7.77155	1.25177	0.225846	0.924033	-4.54959	Increased abundance	No	No
hE2F4DN CFC vs hE2F4DN basal	Condition-only	Q64282	Ifit1	-0.323549	8.8653	-1.25151	0.225939	0.924033	-4.54973	Decreased abundance	No	No
hE2F4DN CFC vs hE2F4DN basal	Condition-only	Q8VHG2	Amot	0.386343	8.08745	1.25133	0.226001	0.924033	-4.54983	Increased abundance	No	No
hE2F4DN CFC vs hE2F4DN basal	Condition-only	P63323	Rps12	0.181933	13.6735	1.25091	0.226154	0.924033	-4.55007	Increased abundance	No	No
hE2F4DN CFC vs hE2F4DN basal	Condition-only	P35550	Fbl	0.121132	12.0528	1.25073	0.226215	0.924033	-4.55017	Increased abundance	No	No
hE2F4DN CFC vs hE2F4DN basal	Condition-only	Q9D9Z5	Dda1	0.415166	8.6109	1.25259	0.226384	0.924262	-4.54603	Increased abundance	No	No
hE2F4DN CFC vs hE2F4DN basal	Condition-only	Q69ZQ1	Myorg	-0.370611	8.59641	-1.25118	0.226886	0.924536	-4.54678	Decreased abundance	No	No
hE2F4DN CFC vs hE2F4DN basal	Condition-only	Q3TWW8	Srsf6	-0.0888717	12.3212	-1.24882	0.226898	0.924536	-4.55124	Decreased abundance	No	No
hE2F4DN CFC vs hE2F4DN basal	Condition-only	Q8C726	Btbd9	0.262987	8.08846	1.24845	0.227033	0.924536	-4.55145	Increased abundance	No	No
hE2F4DN CFC vs hE2F4DN basal	Condition-only	Q5RKR3	Islr2	0.115995	10.0991	1.24791	0.227226	0.924536	-4.55175	Increased abundance	No	No
hE2F4DN CFC vs hE2F4DN basal	Condition-only	Q3UJ81	Cnep1r1	-0.403141	7.22181	-1.25894	0.227291	0.924536	-4.54046	Decreased abundance	No	No
hE2F4DN CFC vs hE2F4DN basal	Condition-only	Q8BVY0	Rsl1d1	-0.153009	8.55662	-1.2467	0.227659	0.924536	-4.55243	Decreased abundance	No	No
hE2F4DN CFC vs hE2F4DN basal	Condition-only	Q8VCG4	C8g	-0.874572	7.54284	-1.32031	0.22826	0.924536	-4.53989	Decreased abundance	No	No
hE2F4DN CFC vs hE2F4DN basal	Condition-only	Q8CJ26	Nradd	-0.266092	7.9256	-1.24905	0.228573	0.924536	-4.54481	Decreased abundance	No	No
hE2F4DN CFC vs hE2F4DN basal	Condition-only	Q8VI59	Pcnx3	-0.389124	10.2794	-1.24405	0.228609	0.924536	-4.5539	Decreased abundance	No	No
hE2F4DN CFC vs hE2F4DN basal	Condition-only	Q9EPQ8	Tcf20	0.251181	7.54468	1.24332	0.228873	0.924536	-4.55431	Increased abundance	No	No
hE2F4DN CFC vs hE2F4DN basal	Condition-only	Q8K358	Pigu	-0.250161	9.65896	-1.24329	0.228883	0.924536	-4.55433	Decreased abundance	No	No
hE2F4DN CFC vs hE2F4DN basal	Condition-only	Q8VEM8	Slc25a3	-0.129625	16.7089	-1.24298	0.228996	0.924536	-4.5545	Decreased abundance	No	No
hE2F4DN CFC vs hE2F4DN basal	Condition-only	Q9Z2Q5	Mrpl40	-0.153512	9.1185	-1.24287	0.229036	0.924536	-4.55456	Decreased abundance	No	No
hE2F4DN CFC vs hE2F4DN basal	Condition-only	P26039	Tln1	-0.105403	12.8609	-1.24252	0.229163	0.924536	-4.55476	Decreased abundance	No	No
hE2F4DN CFC vs hE2F4DN basal	Condition-only	P35279	Rab6a	-0.0816415	15.3745	-1.24243	0.229195	0.924536	-4.55481	Decreased abundance	No	No
hE2F4DN CFC vs hE2F4DN basal	Condition-only	Q99KQ4	Nampt	-0.083425	12.5379	-1.24196	0.229365	0.924536	-4.55507	Decreased abundance	No	No
hE2F4DN CFC vs hE2F4DN basal	Condition-only	Q9Z2G9	Htatip2	0.142722	9.15841	1.24193	0.229376	0.924536	-4.55509	Increased abundance	No	No
hE2F4DN CFC vs hE2F4DN basal	Condition-only	Q571I4	Prag1	-0.404838	7.47317	-1.24177	0.229433	0.924536	-4.55518	Decreased abundance	No	No
hE2F4DN CFC vs hE2F4DN basal	Condition-only	Q8BM55	Tmem214	0.210155	8.4618	1.24055	0.229871	0.924536	-4.55585	Increased abundance	No	No
hE2F4DN CFC vs hE2F4DN basal	Condition-only	O88643	Pak1	0.11183	13.8813	1.24011	0.230033	0.924536	-4.5561	Increased abundance	No	No
hE2F4DN CFC vs hE2F4DN basal	Condition-only	Q8R2K1	Fuom	0.399458	9.45143	1.24003	0.230059	0.924536	-4.55614	Increased abundance	No	No
hE2F4DN CFC vs hE2F4DN basal	Condition-only	Q3UE17;Q69Z36	Mex3d;Mex3b	-0.968621	5.85857	-1.28738	0.23008	0.924536	-4.53573	Decreased abundance	No	No
hE2F4DN CFC vs hE2F4DN basal	Condition-only	Q8R527	Rhoq	1.08748	8.58858	1.23994	0.230093	0.924536	-4.55619	Increased abundance	No	No
hE2F4DN CFC vs hE2F4DN basal	Condition-only	Q8C729	Hycc2	0.111014	11.276	1.23979	0.230148	0.924536	-4.55628	Increased abundance	No	No
hE2F4DN CFC vs hE2F4DN basal	Condition-only	P82343	Renbp	-0.167696	9.06204	-1.23915	0.23038	0.924536	-4.55664	Decreased abundance	No	No
hE2F4DN CFC vs hE2F4DN basal	Condition-only	Q91VR2	Atp5f1c	0.159694	16.1224	1.23913	0.230385	0.924536	-4.55664	Increased abundance	No	No
hE2F4DN CFC vs hE2F4DN basal	Condition-only	Q9JI99	Sgpp1	-0.681188	6.06043	-1.25382	0.23044	0.924536	-4.54211	Decreased abundance	No	No
hE2F4DN CFC vs hE2F4DN basal	Condition-only	P61982	Ywhag	-0.101266	16.1421	-1.23884	0.230491	0.924536	-4.55681	Decreased abundance	No	No
hE2F4DN CFC vs hE2F4DN basal	Condition-only	P32067	Ssb	-0.0965336	12.196	-1.23825	0.230707	0.924536	-4.55714	Decreased abundance	No	No
hE2F4DN CFC vs hE2F4DN basal	Condition-only	P67778	Phb1	-0.0801347	15.7506	-1.23824	0.230708	0.924536	-4.55714	Decreased abundance	No	No
hE2F4DN CFC vs hE2F4DN basal	Condition-only	Q9EPE9	Atp13a1	0.0721207	10.5725	1.23775	0.230886	0.924536	-4.55741	Increased abundance	No	No
hE2F4DN CFC vs hE2F4DN basal	Condition-only	Q8BQ30	Ppp1r18	-0.17079	7.97044	-1.2398	0.23097	0.924536	-4.55282	Decreased abundance	No	No
hE2F4DN CFC vs hE2F4DN basal	Condition-only	Q9CQL7	Mrfap1	0.306661	7.90975	1.23661	0.231302	0.924536	-4.55805	Increased abundance	No	No
hE2F4DN CFC vs hE2F4DN basal	Condition-only	P12382	Pfkl	0.123621	15.7922	1.23628	0.231421	0.924536	-4.55823	Increased abundance	No	No
hE2F4DN CFC vs hE2F4DN basal	Condition-only	B8ZXI1	Qtrt2	0.315012	8.24079	1.23607	0.231498	0.924536	-4.55835	Increased abundance	No	No
hE2F4DN CFC vs hE2F4DN basal	Condition-only	Q9DAZ9	Zfyve19	0.311542	7.45033	1.23554	0.231688	0.924536	-4.55864	Increased abundance	No	No
hE2F4DN CFC vs hE2F4DN basal	Condition-only	Q8VE11	Mtmr6	0.126081	9.55082	1.23514	0.231835	0.924536	-4.55886	Increased abundance	No	No
hE2F4DN CFC vs hE2F4DN basal	Condition-only	Q9WVR4	Fxr2	0.105614	11.4592	1.23457	0.232042	0.924536	-4.55918	Increased abundance	No	No
hE2F4DN CFC vs hE2F4DN basal	Condition-only	Q8BHC1	Rab39b	0.0904881	12.2703	1.23433	0.232129	0.924536	-4.55931	Increased abundance	No	No
hE2F4DN CFC vs hE2F4DN basal	Condition-only	P35290	Rab24	0.117544	9.99264	1.23432	0.232133	0.924536	-4.55932	Increased abundance	No	No
hE2F4DN CFC vs hE2F4DN basal	Condition-only	P03899	mt-Nd3	0.171865	11.8786	1.23411	0.232209	0.924536	-4.55943	Increased abundance	No	No
hE2F4DN CFC vs hE2F4DN basal	Condition-only	Q921G7	Etfdh	-0.0925896	13.2111	-1.23375	0.232341	0.924536	-4.55963	Decreased abundance	No	No
hE2F4DN CFC vs hE2F4DN basal	Condition-only	D3YVF0	Akap5	0.192928	12.115	1.23344	0.232454	0.924536	-4.55981	Increased abundance	No	No
hE2F4DN CFC vs hE2F4DN basal	Condition-only	P63046	Sult4a1	0.147954	11.8689	1.23269	0.232728	0.924536	-4.56022	Increased abundance	No	No
hE2F4DN CFC vs hE2F4DN basal	Condition-only	Q9D7E3	Ovca2	0.386237	7.66774	1.23478	0.23279	0.924536	-4.55399	Increased abundance	No	No
hE2F4DN CFC vs hE2F4DN basal	Condition-only	P52760	Rida	0.168933	14.5086	1.23234	0.232855	0.924536	-4.56042	Increased abundance	No	No
hE2F4DN CFC vs hE2F4DN basal	Condition-only	P0DJF2	Pet117	0.445758	9.36048	1.23226	0.232884	0.924536	-4.56046	Increased abundance	No	No
hE2F4DN CFC vs hE2F4DN basal	Condition-only	Q99K51	Pls3	-0.0701749	14.0971	-1.23203	0.232968	0.924536	-4.56059	Decreased abundance	No	No
hE2F4DN CFC vs hE2F4DN basal	Condition-only	Q80X80	C2cd2l	0.121266	11.6359	1.23199	0.232981	0.924536	-4.56061	Increased abundance	No	No
hE2F4DN CFC vs hE2F4DN basal	Condition-only	Q8BIE6	Frmd4a	0.0994134	8.33149	1.23145	0.23318	0.924536	-4.56091	Increased abundance	No	No
hE2F4DN CFC vs hE2F4DN basal	Condition-only	Q80U93	Nup214	-0.0804791	10.0328	-1.23135	0.233214	0.924536	-4.56096	Decreased abundance	No	No
hE2F4DN CFC vs hE2F4DN basal	Condition-only	Q8CIE2	Zmiz2	0.819792	6.41682	1.25007	0.233309	0.924536	-4.54377	Increased abundance	No	No
hE2F4DN CFC vs hE2F4DN basal	Condition-only	P35283	Rab12	0.0928623	12.0969	1.22946	0.233908	0.924536	-4.56201	Increased abundance	No	No
hE2F4DN CFC vs hE2F4DN basal	Condition-only	P03921	Mtnd5	0.154279	12.3123	1.22936	0.233943	0.924536	-4.56206	Increased abundance	No	No
hE2F4DN CFC vs hE2F4DN basal	Condition-only	Q9DCU2	Pllp	-0.287325	12.4048	-1.22826	0.234349	0.924536	-4.56267	Decreased abundance	No	No
hE2F4DN CFC vs hE2F4DN basal	Condition-only	P62761	Vsnl1	-0.11923	16.5855	-1.22815	0.234387	0.924536	-4.56273	Decreased abundance	No	No
hE2F4DN CFC vs hE2F4DN basal	Condition-only	Q8VHK1	Caskin2	0.331588	8.54111	1.2281	0.234406	0.924536	-4.56276	Increased abundance	No	No
hE2F4DN CFC vs hE2F4DN basal	Condition-only	P21836	Ache	-0.115578	9.12614	-1.22796	0.234457	0.924536	-4.56284	Decreased abundance	No	No
hE2F4DN CFC vs hE2F4DN basal	Condition-only	Q80U12	Sgsm2	-0.416094	8.03784	-1.22796	0.234457	0.924536	-4.56284	Decreased abundance	No	No
hE2F4DN CFC vs hE2F4DN basal	Condition-only	P47759	Nsg2	0.265867	8.89493	1.2278	0.234517	0.924536	-4.56293	Increased abundance	No	No
hE2F4DN CFC vs hE2F4DN basal	Condition-only	Q8C5P7	Tdrp	0.191775	9.13831	1.22768	0.234559	0.924536	-4.56299	Increased abundance	No	No
hE2F4DN CFC vs hE2F4DN basal	Condition-only	Q6PE01	Snrnp40	-0.0983635	10.9286	-1.22767	0.234563	0.924536	-4.563	Decreased abundance	No	No
hE2F4DN CFC vs hE2F4DN basal	Condition-only	O88986	Gcat	0.123961	9.42071	1.22705	0.234791	0.924536	-4.56334	Increased abundance	No	No
hE2F4DN CFC vs hE2F4DN basal	Condition-only	Q3TWF6	Wdr70	0.334161	6.55539	1.24551	0.234924	0.924536	-4.54439	Increased abundance	No	No
hE2F4DN CFC vs hE2F4DN basal	Condition-only	Q63829	Commd3	-0.126161	10.3611	-1.22637	0.235043	0.924536	-4.56372	Decreased abundance	No	No
hE2F4DN CFC vs hE2F4DN basal	Condition-only	Q9CPV3	Mrpl42	-0.453633	8.53385	-1.22607	0.235152	0.924536	-4.56388	Decreased abundance	No	No
hE2F4DN CFC vs hE2F4DN basal	Condition-only	Q9WVL0	Gstz1	-0.101662	11.7927	-1.22582	0.235245	0.924536	-4.56402	Decreased abundance	No	No
hE2F4DN CFC vs hE2F4DN basal	Condition-only	Q9D0D4	Dimt1	-0.323029	7.72565	-1.22732	0.235514	0.924536	-4.55939	Decreased abundance	No	No
hE2F4DN CFC vs hE2F4DN basal	Condition-only	Q5F2E7	Nufip2	0.137317	8.10582	1.22452	0.235721	0.924536	-4.56473	Increased abundance	No	No
hE2F4DN CFC vs hE2F4DN basal	Condition-only	Q08761	Pros1	-0.489033	7.53348	-1.23194	0.235768	0.924536	-4.55103	Decreased abundance	No	No
hE2F4DN CFC vs hE2F4DN basal	Condition-only	Q9Z0Z4	Heph	0.42965	7.69599	1.22408	0.235885	0.924536	-4.56498	Increased abundance	No	No
hE2F4DN CFC vs hE2F4DN basal	Condition-only	Q9CQF0	Mrpl11	-0.132428	9.45347	-1.22375	0.236005	0.924536	-4.56516	Decreased abundance	No	No
hE2F4DN CFC vs hE2F4DN basal	Condition-only	Q9JJC6	Rilpl1	0.110367	10.4962	1.22315	0.236226	0.924536	-4.56549	Increased abundance	No	No
hE2F4DN CFC vs hE2F4DN basal	Condition-only	Q8BT60	Cpne3	-0.218607	9.42899	-1.22298	0.236289	0.924536	-4.56558	Decreased abundance	No	No
hE2F4DN CFC vs hE2F4DN basal	Condition-only	Q9D8S3	Arfgap3	0.101523	8.53121	1.22189	0.236692	0.924536	-4.56618	Increased abundance	No	No
hE2F4DN CFC vs hE2F4DN basal	Condition-only	Q9Z1J2	Nek4	-0.331469	6.79348	-1.22632	0.236793	0.924536	-4.55597	Decreased abundance	No	No
hE2F4DN CFC vs hE2F4DN basal	Condition-only	Q9D3D9	Atp5f1d	0.108022	14.0721	1.22135	0.236892	0.924536	-4.56648	Increased abundance	No	No
hE2F4DN CFC vs hE2F4DN basal	Condition-only	Q8K1C0	Angel2	-0.185526	7.92907	-1.22109	0.23699	0.924536	-4.56663	Decreased abundance	No	No
hE2F4DN CFC vs hE2F4DN basal	Condition-only	Q9CQ13	Coprs	-0.697792	4.88053	-1.22096	0.237037	0.924536	-4.5667	Decreased abundance	No	No
hE2F4DN CFC vs hE2F4DN basal	Condition-only	Q9DCN2	Cyb5r3	-0.0841129	14.7321	-1.22038	0.237252	0.924536	-4.56702	Decreased abundance	No	No
hE2F4DN CFC vs hE2F4DN basal	Condition-only	Q6PD24	Ankrd13d	-0.151365	9.48418	-1.2202	0.237317	0.924536	-4.56711	Decreased abundance	No	No
hE2F4DN CFC vs hE2F4DN basal	Condition-only	Q5SXA9	Wwc1	-0.233841	8.68009	-1.22017	0.237329	0.924536	-4.56713	Decreased abundance	No	No
hE2F4DN CFC vs hE2F4DN basal	Condition-only	Q8BKH7	Mapkap1	0.313083	7.53991	1.21913	0.237713	0.924536	-4.5677	Increased abundance	No	No
hE2F4DN CFC vs hE2F4DN basal	Condition-only	Q61086	Fzd3	0.349681	8.11137	1.21912	0.237717	0.924536	-4.56771	Increased abundance	No	No
hE2F4DN CFC vs hE2F4DN basal	Condition-only	Q9CQS2	Nop10	0.332467	7.43939	1.22094	0.237861	0.924536	-4.56109	Increased abundance	No	No
hE2F4DN CFC vs hE2F4DN basal	Condition-only	P62897	Cycs	-0.0822252	17.7283	-1.21873	0.237864	0.924536	-4.56792	Decreased abundance	No	No
hE2F4DN CFC vs hE2F4DN basal	Condition-only	P97493	Txn2	0.581268	10.1815	1.21848	0.237957	0.924536	-4.56806	Increased abundance	No	No
hE2F4DN CFC vs hE2F4DN basal	Condition-only	Q8BH43	Wasf2	-0.0812895	10.5285	-1.21846	0.237964	0.924536	-4.56807	Decreased abundance	No	No
hE2F4DN CFC vs hE2F4DN basal	Condition-only	P13707	Gpd1	-0.0936158	13.8161	-1.21834	0.238008	0.924536	-4.56814	Decreased abundance	No	No
hE2F4DN CFC vs hE2F4DN basal	Condition-only	Q14BB9	Map6d1	0.128465	12.1937	1.21795	0.238154	0.924536	-4.56835	Increased abundance	No	No
hE2F4DN CFC vs hE2F4DN basal	Condition-only	Q8K0E7	Serinc2	-0.965711	5.77102	-1.27473	0.23818	0.924536	-4.54452	Decreased abundance	No	No
hE2F4DN CFC vs hE2F4DN basal	Condition-only	Q91YX5	Lpgat1	-0.121152	10.7304	-1.21785	0.238188	0.924536	-4.5684	Decreased abundance	No	No
hE2F4DN CFC vs hE2F4DN basal	Condition-only	P59913	Pcmtd1	0.129948	9.97424	1.21769	0.238249	0.924536	-4.56849	Increased abundance	No	No
hE2F4DN CFC vs hE2F4DN basal	Condition-only	Q8VE18	Smg8	0.155959	7.8386	1.21752	0.238311	0.924536	-4.56858	Increased abundance	No	No
hE2F4DN CFC vs hE2F4DN basal	Condition-only	Q60787	Lcp2	-0.552927	7.17068	-1.22466	0.23843	0.924536	-4.55436	Decreased abundance	No	No
hE2F4DN CFC vs hE2F4DN basal	Condition-only	Q3USJ8	Fchsd2	-0.381161	6.69138	-1.21686	0.238557	0.924536	-4.56895	Decreased abundance	No	No
hE2F4DN CFC vs hE2F4DN basal	Condition-only	P61028	Rab8b	0.132625	10.2714	1.21657	0.238664	0.924536	-4.56911	Increased abundance	No	No
hE2F4DN CFC vs hE2F4DN basal	Condition-only	Q69ZZ9	Macf1	0.180872	9.73482	1.21611	0.238836	0.924536	-4.56936	Increased abundance	No	No
hE2F4DN CFC vs hE2F4DN basal	Condition-only	Q9D8M4	Rpl7l1	-0.365658	7.42506	-1.21812	0.238904	0.924536	-4.56253	Decreased abundance	No	No
hE2F4DN CFC vs hE2F4DN basal	Condition-only	Q6PE13	Prrt3	0.120453	11.42	1.21562	0.239018	0.924536	-4.56963	Increased abundance	No	No
hE2F4DN CFC vs hE2F4DN basal	Condition-only	P60202	Plp1	-0.257268	19.4029	-1.21522	0.239167	0.924536	-4.56985	Decreased abundance	No	No
hE2F4DN CFC vs hE2F4DN basal	Condition-only	Q8BH73	Qpctl	-0.222164	7.76767	-1.2145	0.239435	0.924536	-4.57024	Decreased abundance	No	No
hE2F4DN CFC vs hE2F4DN basal	Condition-only	Q80U23	Snph	0.117489	11.1588	1.21435	0.239491	0.924536	-4.57032	Increased abundance	No	No
hE2F4DN CFC vs hE2F4DN basal	Condition-only	Q9R0M0	Celsr2	0.137338	8.53281	1.21429	0.239514	0.924536	-4.57036	Increased abundance	No	No
hE2F4DN CFC vs hE2F4DN basal	Condition-only	Q8R3C6	Rbm19	0.313497	5.3327	1.23242	0.239616	0.924536	-4.5516	Increased abundance	No	No
hE2F4DN CFC vs hE2F4DN basal	Condition-only	Q9Z2B2	Slc25a14	-0.211324	9.29769	-1.21321	0.239918	0.924536	-4.57095	Decreased abundance	No	No
hE2F4DN CFC vs hE2F4DN basal	Condition-only	Q80YA9	Cnksr2	0.107614	11.9576	1.21264	0.240129	0.924536	-4.57126	Increased abundance	No	No
hE2F4DN CFC vs hE2F4DN basal	Condition-only	Q91WB2	Plpp7	0.755337	8.45246	1.21464	0.240199	0.924536	-4.56602	Increased abundance	No	No
hE2F4DN CFC vs hE2F4DN basal	Condition-only	Q9CXI5	Manf	0.193006	11.0399	1.21222	0.240288	0.924536	-4.57149	Increased abundance	No	No
hE2F4DN CFC vs hE2F4DN basal	Condition-only	Q3UDF0	Slc2a6	0.432706	6.57591	1.21085	0.240801	0.924536	-4.57224	Increased abundance	No	No
hE2F4DN CFC vs hE2F4DN basal	Condition-only	Q05BC3	Eml1	-0.135088	10.6836	-1.21069	0.240861	0.924536	-4.57233	Decreased abundance	No	No
hE2F4DN CFC vs hE2F4DN basal	Condition-only	Q8BNU0	Armc6	0.114426	10.0486	1.21055	0.240913	0.924536	-4.5724	Increased abundance	No	No
hE2F4DN CFC vs hE2F4DN basal	Condition-only	Q810S1	Mcub	0.300391	8.68314	1.2105	0.240929	0.924536	-4.57243	Increased abundance	No	No
hE2F4DN CFC vs hE2F4DN basal	Condition-only	Q2TBE6	Pi4k2a	-0.0652524	10.6605	-1.2105	0.24093	0.924536	-4.57243	Decreased abundance	No	No
hE2F4DN CFC vs hE2F4DN basal	Condition-only	Q8VC65	Nrm	0.346866	8.05284	1.21003	0.241108	0.924536	-4.57269	Increased abundance	No	No
hE2F4DN CFC vs hE2F4DN basal	Condition-only	Q64689	St8sia3	0.135425	8.54369	1.2094	0.241341	0.924536	-4.57303	Increased abundance	No	No
hE2F4DN CFC vs hE2F4DN basal	Condition-only	P30416	Fkbp4	-0.086417	12.6275	-1.20875	0.241588	0.924536	-4.57339	Decreased abundance	No	No
hE2F4DN CFC vs hE2F4DN basal	Condition-only	Q920V1	B3galnt1	0.381857	7.24074	1.21261	0.241863	0.924536	-4.5672	Increased abundance	No	No
hE2F4DN CFC vs hE2F4DN basal	Condition-only	P53994	Rab2a	0.0926187	15.6265	1.20767	0.241991	0.924536	-4.57397	Increased abundance	No	No
hE2F4DN CFC vs hE2F4DN basal	Condition-only	Q9CPY6	Gid4	0.263247	7.71713	1.20665	0.242376	0.924536	-4.57453	Increased abundance	No	No
hE2F4DN CFC vs hE2F4DN basal	Condition-only	Q9Z2C5	Mtm1	-0.169798	9.17629	-1.20642	0.242461	0.924536	-4.57465	Decreased abundance	No	No
hE2F4DN CFC vs hE2F4DN basal	Condition-only	P53995	Anapc1	0.0823393	9.49233	1.20631	0.242504	0.924536	-4.57472	Increased abundance	No	No
hE2F4DN CFC vs hE2F4DN basal	Condition-only	P18052	Ptpra	0.0782881	12.4713	1.20529	0.242887	0.924536	-4.57527	Increased abundance	No	No
hE2F4DN CFC vs hE2F4DN basal	Condition-only	Q9CW46	Raver1	-0.287474	8.00942	-1.20507	0.242971	0.924536	-4.57539	Decreased abundance	No	No
hE2F4DN CFC vs hE2F4DN basal	Condition-only	Q6A028	Swap70	0.188093	8.69005	1.20499	0.243001	0.924536	-4.57543	Increased abundance	No	No
hE2F4DN CFC vs hE2F4DN basal	Condition-only	D3YZI9	Pgbd5	0.125399	10.7257	1.20499	0.243002	0.924536	-4.57544	Increased abundance	No	No
hE2F4DN CFC vs hE2F4DN basal	Condition-only	Q9JKF6	Nectin1	0.243278	10.4161	1.20364	0.243511	0.924536	-4.57617	Increased abundance	No	No
hE2F4DN CFC vs hE2F4DN basal	Condition-only	Q9JJ61	Galnt16	-0.214789	9.84461	-1.20343	0.24359	0.924536	-4.57628	Decreased abundance	No	No
hE2F4DN CFC vs hE2F4DN basal	Condition-only	Q3UHH8	Gxylt1	-0.474876	9.77563	-1.20782	0.24365	0.924536	-4.57409	Decreased abundance	No	No
hE2F4DN CFC vs hE2F4DN basal	Condition-only	P52432	Polr1c	-0.198913	7.9164	-1.20315	0.243695	0.924536	-4.57643	Decreased abundance	No	No
hE2F4DN CFC vs hE2F4DN basal	Condition-only	Q8BH69	Sephs1	0.119926	10.4254	1.20257	0.243914	0.924536	-4.57675	Increased abundance	No	No
hE2F4DN CFC vs hE2F4DN basal	Condition-only	Q9JLI8	Sart3	0.100635	10.6424	1.20252	0.243934	0.924536	-4.57678	Increased abundance	No	No
hE2F4DN CFC vs hE2F4DN basal	Condition-only	P42225	Stat1	-0.216589	11.0499	-1.20232	0.24401	0.924536	-4.57689	Decreased abundance	No	No
hE2F4DN CFC vs hE2F4DN basal	Condition-only	P62484	Abi2	0.093081	13.4905	1.20216	0.24407	0.924536	-4.57697	Increased abundance	No	No
hE2F4DN CFC vs hE2F4DN basal	Condition-only	Q5NCE8	Mrs2	0.0929705	10.3174	1.20213	0.244081	0.924536	-4.57699	Increased abundance	No	No
hE2F4DN CFC vs hE2F4DN basal	Condition-only	Q9D8T4	Tvp23b	-0.563914	8.03458	-1.23766	0.244112	0.924536	-4.55036	Decreased abundance	No	No
hE2F4DN CFC vs hE2F4DN basal	Condition-only	Q01279	Egfr	0.155577	9.45541	1.20193	0.244159	0.924536	-4.5771	Increased abundance	No	No
hE2F4DN CFC vs hE2F4DN basal	Condition-only	P42925	Pxmp2	-0.561083	7.40566	-1.20639	0.244189	0.924536	-4.56564	Decreased abundance	No	No
hE2F4DN CFC vs hE2F4DN basal	Condition-only	Q62348	Tsn	0.082254	12.2731	1.20109	0.244477	0.924536	-4.57756	Increased abundance	No	No
hE2F4DN CFC vs hE2F4DN basal	Condition-only	Q3V3Q7	Pacs2	-0.145995	10.7776	-1.20103	0.244498	0.924536	-4.57759	Decreased abundance	No	No
hE2F4DN CFC vs hE2F4DN basal	Condition-only	P52840	Sult1a1	0.495088	8.3	1.20479	0.244789	0.924536	-4.56941	Increased abundance	No	No
hE2F4DN CFC vs hE2F4DN basal	Condition-only	P52623	Uck1	0.0727674	10.3269	1.20019	0.244818	0.924536	-4.57805	Increased abundance	No	No
hE2F4DN CFC vs hE2F4DN basal	Condition-only	Q6P8I4	Pcnp	-0.115983	10.6692	-1.19989	0.24493	0.924536	-4.57821	Decreased abundance	No	No
hE2F4DN CFC vs hE2F4DN basal	Condition-only	P61255	Rpl26	-0.17636	13.8162	-1.1997	0.245003	0.924536	-4.57831	Decreased abundance	No	No
hE2F4DN CFC vs hE2F4DN basal	Condition-only	Q8K4J6	Mrtfa	-0.34409	7.74343	-1.19956	0.245057	0.924536	-4.57839	Decreased abundance	No	No
hE2F4DN CFC vs hE2F4DN basal	Condition-only	Q3UHH1	Zswim8	0.131467	8.5277	1.19899	0.245274	0.924536	-4.5787	Increased abundance	No	No
hE2F4DN CFC vs hE2F4DN basal	Condition-only	Q80T85	Dcaf5	-0.274135	8.08998	-1.20076	0.245408	0.924536	-4.57321	Decreased abundance	No	No
hE2F4DN CFC vs hE2F4DN basal	Condition-only	P42567	Eps15	-0.0830479	11.8955	-1.1986	0.24542	0.924536	-4.57891	Decreased abundance	No	No
hE2F4DN CFC vs hE2F4DN basal	Condition-only	A2AFS3	Elapor1	0.318413	6.97415	1.2088	0.24545	0.924536	-4.56171	Increased abundance	No	No
hE2F4DN CFC vs hE2F4DN basal	Condition-only	Q68FF7	Slain1	0.632297	7.18357	1.21615	0.245551	0.924536	-4.55632	Increased abundance	No	No
hE2F4DN CFC vs hE2F4DN basal	Condition-only	Q9QWW1	Homer2	0.158758	10.7187	1.19806	0.245625	0.924536	-4.5792	Increased abundance	No	No
hE2F4DN CFC vs hE2F4DN basal	Condition-only	Q99KR3	Lactb2	-0.11664	10.5261	-1.19745	0.245859	0.924536	-4.57953	Decreased abundance	No	No
hE2F4DN CFC vs hE2F4DN basal	Condition-only	Q80YW0	Cyth4	0.278532	7.85519	1.19733	0.245904	0.924536	-4.5796	Increased abundance	No	No
hE2F4DN CFC vs hE2F4DN basal	Condition-only	P32883	Kras	-0.11203	14.0947	-1.19731	0.245909	0.924536	-4.5796	Decreased abundance	No	No
hE2F4DN CFC vs hE2F4DN basal	Condition-only	Q9WTX8	Mad1l1	-0.280699	7.29516	-1.19717	0.245965	0.924536	-4.57968	Decreased abundance	No	No
hE2F4DN CFC vs hE2F4DN basal	Condition-only	Q91WZ8	Dtnbp1	-0.490684	6.43715	-1.20715	0.246064	0.924536	-4.5595	Decreased abundance	No	No
hE2F4DN CFC vs hE2F4DN basal	Condition-only	Q5SS80	Dhrs13	-0.34319	7.64058	-1.19894	0.246097	0.924536	-4.57224	Decreased abundance	No	No
hE2F4DN CFC vs hE2F4DN basal	Condition-only	Q6ZPF4	Fmnl3	-0.308029	7.2794	-1.19885	0.246133	0.924536	-4.5742	Decreased abundance	No	No
hE2F4DN CFC vs hE2F4DN basal	Condition-only	P61202	Cops2	0.102018	12.4842	1.19609	0.246373	0.924536	-4.58026	Increased abundance	No	No
hE2F4DN CFC vs hE2F4DN basal	Condition-only	Q6PD26	Pigs	0.0983368	10.4852	1.1958	0.246484	0.924536	-4.58042	Increased abundance	No	No
hE2F4DN CFC vs hE2F4DN basal	Condition-only	P20934	Evi2a	-0.306165	7.19506	-1.19544	0.246623	0.924536	-4.58062	Decreased abundance	No	No
hE2F4DN CFC vs hE2F4DN basal	Condition-only	B5TVM2	Ildr2	-0.155672	9.99507	-1.19525	0.246697	0.924536	-4.58072	Decreased abundance	No	No
hE2F4DN CFC vs hE2F4DN basal	Condition-only	P62717	Rpl18a	0.0995969	12.7727	1.19511	0.246749	0.924536	-4.5808	Increased abundance	No	No
hE2F4DN CFC vs hE2F4DN basal	Condition-only	Q3THS6	Mat2a	-0.0752528	12.9594	-1.19499	0.246796	0.924536	-4.58086	Decreased abundance	No	No
hE2F4DN CFC vs hE2F4DN basal	Condition-only	Q91W45	Paip2b	0.330627	9.03471	1.19648	0.24703	0.924536	-4.57348	Increased abundance	No	No
hE2F4DN CFC vs hE2F4DN basal	Condition-only	Q9EQJ0	Tpcn1	-0.233694	7.08753	-1.19399	0.247177	0.924536	-4.5814	Decreased abundance	No	No
hE2F4DN CFC vs hE2F4DN basal	Condition-only	Q99MB1	Tlr3	-0.306804	7.40465	-1.19562	0.247358	0.924536	-4.57586	Decreased abundance	No	No
hE2F4DN CFC vs hE2F4DN basal	Condition-only	Q8CI94	Pygb	-0.0731101	15.8122	-1.19343	0.247391	0.924536	-4.58171	Decreased abundance	No	No
hE2F4DN CFC vs hE2F4DN basal	Condition-only	Q9WVC3	Cav2	-0.487705	6.77874	-1.19549	0.247407	0.924536	-4.58066	Decreased abundance	No	No
hE2F4DN CFC vs hE2F4DN basal	Condition-only	Q60598	Cttn	-0.0785912	14.2041	-1.19329	0.247442	0.924536	-4.58178	Decreased abundance	No	No
hE2F4DN CFC vs hE2F4DN basal	Condition-only	Q8CBH5	Mfsd6	-0.10855	9.07245	-1.19309	0.247519	0.924536	-4.58189	Decreased abundance	No	No
hE2F4DN CFC vs hE2F4DN basal	Condition-only	Q9EQK5	Mvp	-0.142667	9.79635	-1.19299	0.24756	0.924536	-4.58194	Decreased abundance	No	No
hE2F4DN CFC vs hE2F4DN basal	Condition-only	Q9CZJ9	Dnajc18	-0.473201	7.03053	-1.19434	0.247846	0.924536	-4.57455	Decreased abundance	No	No
hE2F4DN CFC vs hE2F4DN basal	Condition-only	Q9DCX1	Mad2l1bp	1.16596	7.91234	1.20572	0.247907	0.924536	-4.56181	Increased abundance	No	No
hE2F4DN CFC vs hE2F4DN basal	Condition-only	Q9JJR8	Tmem9b	0.348595	9.26862	1.1941	0.247938	0.924536	-4.57664	Increased abundance	No	No
hE2F4DN CFC vs hE2F4DN basal	Condition-only	P11404	Fabp3	-0.185661	14.6956	-1.19168	0.248059	0.924536	-4.58265	Decreased abundance	No	No
hE2F4DN CFC vs hE2F4DN basal	Condition-only	Q9JLQ2	Git2	-0.219247	8.62188	-1.19165	0.248071	0.924536	-4.58267	Decreased abundance	No	No
hE2F4DN CFC vs hE2F4DN basal	Condition-only	Q924Z4	Cers2	0.262703	9.65807	1.19153	0.248117	0.924536	-4.58273	Increased abundance	No	No
hE2F4DN CFC vs hE2F4DN basal	Condition-only	Q9R1S8	Capn7	0.119555	9.17909	1.19136	0.248183	0.924536	-4.58282	Increased abundance	No	No
hE2F4DN CFC vs hE2F4DN basal	Condition-only	Q3TIX9	Usp39	-0.104631	9.73711	-1.19135	0.248185	0.924536	-4.58283	Decreased abundance	No	No
hE2F4DN CFC vs hE2F4DN basal	Condition-only	Q8K440	Abca8b	0.256697	7.49056	1.19112	0.248276	0.924536	-4.58295	Increased abundance	No	No
hE2F4DN CFC vs hE2F4DN basal	Condition-only	O88851	Rbbp9	-0.252977	12.7361	-1.19072	0.248427	0.924536	-4.58317	Decreased abundance	No	No
hE2F4DN CFC vs hE2F4DN basal	Condition-only	P59266	Fitm2	0.250916	8.85586	1.1907	0.248434	0.924536	-4.58318	Increased abundance	No	No
hE2F4DN CFC vs hE2F4DN basal	Condition-only	Q8CFX1	H6pd	0.617356	6.64913	1.20821	0.248486	0.924536	-4.55951	Increased abundance	No	No
hE2F4DN CFC vs hE2F4DN basal	Condition-only	Q60625	Icam5	0.114703	14.3008	1.19036	0.248566	0.924536	-4.58336	Increased abundance	No	No
hE2F4DN CFC vs hE2F4DN basal	Condition-only	Q91VW5	Golga4	-0.217909	7.13484	-1.19033	0.248575	0.924536	-4.58337	Decreased abundance	No	No
hE2F4DN CFC vs hE2F4DN basal	Condition-only	Q9DBG7	Srpra	-0.138542	10.2826	-1.18989	0.248746	0.924536	-4.58361	Decreased abundance	No	No
hE2F4DN CFC vs hE2F4DN basal	Condition-only	Q9CXW4	Rpl11	-0.0920356	13.7247	-1.18973	0.248809	0.924536	-4.5837	Decreased abundance	No	No
hE2F4DN CFC vs hE2F4DN basal	Condition-only	Q60584	Fbxw2	0.48006	6.67113	1.24266	0.249179	0.924536	-4.55287	Increased abundance	No	No
hE2F4DN CFC vs hE2F4DN basal	Condition-only	P62869	Elob	-0.167413	13.4029	-1.18858	0.249249	0.924536	-4.58432	Decreased abundance	No	No
hE2F4DN CFC vs hE2F4DN basal	Condition-only	O35445	Rnf5	0.841394	4.63941	1.21075	0.249296	0.924536	-4.55766	Increased abundance	No	No
hE2F4DN CFC vs hE2F4DN basal	Condition-only	Q9R1B9	Slit2	-0.248438	7.9998	-1.18832	0.24935	0.924536	-4.58446	Decreased abundance	No	No
hE2F4DN CFC vs hE2F4DN basal	Condition-only	Q80V31	Cep104	0.672577	6.91763	1.19257	0.249419	0.924536	-4.57554	Increased abundance	No	No
hE2F4DN CFC vs hE2F4DN basal	Condition-only	P70671	Irf3	0.166651	8.87422	1.18807	0.249446	0.924536	-4.5846	Increased abundance	No	No
hE2F4DN CFC vs hE2F4DN basal	Condition-only	Q6PAK3	Prmt8	0.0900917	11.2657	1.18776	0.249564	0.924536	-4.58476	Increased abundance	No	No
hE2F4DN CFC vs hE2F4DN basal	Condition-only	Q78WH7	Camk2n2	-0.607209	6.78644	-1.20096	0.24969	0.924536	-4.5603	Decreased abundance	No	No
hE2F4DN CFC vs hE2F4DN basal	Condition-only	A2AQ07	Tubb1	1.12639	6.42421	1.25487	0.249797	0.924536	-4.55925	Increased abundance	No	No
hE2F4DN CFC vs hE2F4DN basal	Condition-only	P28661	Septin4	-0.182832	12.2808	-1.18701	0.249855	0.924536	-4.58517	Decreased abundance	No	No
hE2F4DN CFC vs hE2F4DN basal	Condition-only	Q8BLY7	Hps6	-0.876413	8.4371	-1.18909	0.249855	0.924536	-4.57921	Decreased abundance	No	No
hE2F4DN CFC vs hE2F4DN basal	Condition-only	O35098	Dpysl4	0.103391	14.2745	1.18674	0.249958	0.924536	-4.58531	Increased abundance	No	No
hE2F4DN CFC vs hE2F4DN basal	Condition-only	Q8R480	Nup85	0.12458	9.14678	1.1863	0.250128	0.924536	-4.58555	Increased abundance	No	No
hE2F4DN CFC vs hE2F4DN basal	Condition-only	Q9EP89	Lactb	0.0869528	11.0853	1.18615	0.250185	0.924536	-4.58563	Increased abundance	No	No
hE2F4DN CFC vs hE2F4DN basal	Condition-only	E9PVD3	Dchs1	0.250008	7.58734	1.18608	0.250212	0.924536	-4.58567	Increased abundance	No	No
hE2F4DN CFC vs hE2F4DN basal	Condition-only	Q3UGR5	Hdhd2	-0.100729	13.3705	-1.18582	0.250313	0.924536	-4.58581	Decreased abundance	No	No
hE2F4DN CFC vs hE2F4DN basal	Condition-only	P17182	Eno1	0.165154	18.0579	1.18567	0.250371	0.924536	-4.58589	Increased abundance	No	No
hE2F4DN CFC vs hE2F4DN basal	Condition-only	P97386	Lig3	0.146546	8.10779	1.18562	0.250389	0.924536	-4.58591	Increased abundance	No	No
hE2F4DN CFC vs hE2F4DN basal	Condition-only	P10853;P10854;Q64475;Q64478;Q64525;Q6ZWY9;Q8CGP1;Q8CGP2	H2bc7;H2bc14;H2bc3;H2bc9;H2bc18;H2bc4;H2bc12;Hist1h2bp	-0.197657	17.6578	-1.18547	0.250449	0.924536	-4.586	Decreased abundance	No	No
hE2F4DN CFC vs hE2F4DN basal	Condition-only	Q8K129	Ctxn1	-0.40234	7.11247	-1.19548	0.250457	0.924536	-4.57624	Decreased abundance	No	No
hE2F4DN CFC vs hE2F4DN basal	Condition-only	Q80XD1	Chn2	-0.399315	7.96271	-1.1842	0.250935	0.924536	-4.58667	Decreased abundance	No	No
hE2F4DN CFC vs hE2F4DN basal	Condition-only	Q3THJ3	Eif1ad	0.45891	7.80854	1.18855	0.250957	0.924536	-4.57956	Increased abundance	No	No
hE2F4DN CFC vs hE2F4DN basal	Condition-only	Q9CQQ7	Atp5pb	0.104202	14.9385	1.18366	0.251147	0.924536	-4.58697	Increased abundance	No	No
hE2F4DN CFC vs hE2F4DN basal	Condition-only	Q8R550	Sh3kbp1	-0.0813978	11.1626	-1.18345	0.251227	0.924536	-4.58708	Decreased abundance	No	No
hE2F4DN CFC vs hE2F4DN basal	Condition-only	Q9D2E2	Toe1	0.267878	7.67173	1.18341	0.251242	0.924536	-4.5871	Increased abundance	No	No
hE2F4DN CFC vs hE2F4DN basal	Condition-only	B9EHT4	Clip3	-0.110659	10.1578	-1.18294	0.251425	0.924536	-4.58735	Decreased abundance	No	No
hE2F4DN CFC vs hE2F4DN basal	Condition-only	Q80WW9	Ddrgk1	0.529971	8.0259	1.18291	0.251435	0.924536	-4.58737	Increased abundance	No	No
hE2F4DN CFC vs hE2F4DN basal	Condition-only	P97348	Rhod	1.26998	6.07271	1.18965	0.251538	0.924536	-4.57377	Increased abundance	No	No
hE2F4DN CFC vs hE2F4DN basal	Condition-only	Q8K3Z9	Pom121	0.302978	7.19125	1.18263	0.251545	0.924536	-4.58752	Increased abundance	No	No
hE2F4DN CFC vs hE2F4DN basal	Condition-only	Q91VC7	Ppp1r14a	-0.283002	9.80585	-1.18202	0.251779	0.924536	-4.58784	Decreased abundance	No	No
hE2F4DN CFC vs hE2F4DN basal	Condition-only	Q64G17	Anp32c	0.741774	7.10763	1.2096	0.251787	0.924536	-4.56096	Increased abundance	No	No
hE2F4DN CFC vs hE2F4DN basal	Condition-only	Q8VCL2	Sco2	0.411859	8.99203	1.18121	0.252095	0.924536	-4.58828	Increased abundance	No	No
hE2F4DN CFC vs hE2F4DN basal	Condition-only	Q9D8B7	Jam3	-0.181522	10.8647	-1.18107	0.252148	0.924536	-4.58835	Decreased abundance	No	No
hE2F4DN CFC vs hE2F4DN basal	Condition-only	P14131	Rps16	-0.07897	14.0412	-1.18106	0.252152	0.924536	-4.58836	Decreased abundance	No	No
hE2F4DN CFC vs hE2F4DN basal	Condition-only	Q5U4D8	Slc5a6	0.311247	8.35844	1.18059	0.252335	0.924536	-4.58861	Increased abundance	No	No
hE2F4DN CFC vs hE2F4DN basal	Condition-only	Q99L02	Pagr1a	0.832211	5.89833	1.18718	0.252482	0.924536	-4.58034	Increased abundance	No	No
hE2F4DN CFC vs hE2F4DN basal	Condition-only	O88910	Mpp3	0.119785	11.1692	1.18008	0.252533	0.924536	-4.58889	Increased abundance	No	No
hE2F4DN CFC vs hE2F4DN basal	Condition-only	Q80UU1	Ankzf1	1.11241	7.2239	1.19712	0.252634	0.924536	-4.56205	Increased abundance	No	No
hE2F4DN CFC vs hE2F4DN basal	Condition-only	Q8BXR5	Nalcn	-0.216336	7.94151	-1.17859	0.253112	0.924536	-4.58968	Decreased abundance	No	No
hE2F4DN CFC vs hE2F4DN basal	Condition-only	Q9CZ52	Antxr1	0.523225	7.22827	1.18519	0.253248	0.924536	-4.57589	Increased abundance	No	No
hE2F4DN CFC vs hE2F4DN basal	Condition-only	Q99JN2	Klhl22	0.113346	10.2311	1.17814	0.253288	0.924536	-4.58993	Increased abundance	No	No
hE2F4DN CFC vs hE2F4DN basal	Condition-only	Q5SWT3	Slc25a35	0.271957	7.22049	1.17803	0.253329	0.924536	-4.58998	Increased abundance	No	No
hE2F4DN CFC vs hE2F4DN basal	Condition-only	Q8QZR5	Gpt	-0.1536	10.0415	-1.17763	0.253485	0.924536	-4.5902	Decreased abundance	No	No
hE2F4DN CFC vs hE2F4DN basal	Condition-only	O35841	Api5	0.078494	12.0903	1.17682	0.253798	0.924536	-4.59063	Increased abundance	No	No
hE2F4DN CFC vs hE2F4DN basal	Condition-only	Q9CQA6	Chchd1	0.464035	8.19246	1.17856	0.253919	0.924536	-4.58974	Increased abundance	No	No
hE2F4DN CFC vs hE2F4DN basal	Condition-only	Q9JKC7	Ap4m1	0.34219	8.12853	1.17607	0.254094	0.924536	-4.59103	Increased abundance	No	No
hE2F4DN CFC vs hE2F4DN basal	Condition-only	Q91VK1	Bzw2	-0.106918	11.0365	-1.17581	0.254195	0.924536	-4.59117	Decreased abundance	No	No
hE2F4DN CFC vs hE2F4DN basal	Condition-only	Q9CX53	Gemin6	0.499924	7.03368	1.1797	0.254364	0.924536	-4.58406	Increased abundance	No	No
hE2F4DN CFC vs hE2F4DN basal	Condition-only	Q922X9	Prmt7	0.252631	8.79274	1.17507	0.254483	0.924536	-4.59156	Increased abundance	No	No
hE2F4DN CFC vs hE2F4DN basal	Condition-only	Q9CQI3	Gmfb	0.0948038	14.2889	1.17497	0.254522	0.924536	-4.59162	Increased abundance	No	No
hE2F4DN CFC vs hE2F4DN basal	Condition-only	P97797	Sirpa	0.167986	13.3755	1.17493	0.254538	0.924536	-4.59164	Increased abundance	No	No
hE2F4DN CFC vs hE2F4DN basal	Condition-only	Q6PHU5	Sort1	0.0942769	12.6175	1.17492	0.254541	0.924536	-4.59164	Increased abundance	No	No
hE2F4DN CFC vs hE2F4DN basal	Condition-only	Q9JJE4	Paqr4	-0.221479	9.2971	-1.17491	0.254546	0.924536	-4.59165	Decreased abundance	No	No
hE2F4DN CFC vs hE2F4DN basal	Condition-only	P63318	Prkcg	0.131244	15.2391	1.17477	0.254599	0.924536	-4.59172	Increased abundance	No	No
hE2F4DN CFC vs hE2F4DN basal	Condition-only	Q7M753	Pank2	0.139859	8.22632	1.17469	0.254633	0.924536	-4.59177	Increased abundance	No	No
hE2F4DN CFC vs hE2F4DN basal	Condition-only	Q99LJ0	Cttnbp2nl	0.280616	7.85704	1.17455	0.254686	0.924536	-4.59184	Increased abundance	No	No
hE2F4DN CFC vs hE2F4DN basal	Condition-only	Q8BHL5	Elmo2	0.104054	11.8529	1.1742	0.254821	0.924536	-4.59203	Increased abundance	No	No
hE2F4DN CFC vs hE2F4DN basal	Condition-only	Q9WU60	Atrn	0.0965002	9.06534	1.17386	0.254957	0.924536	-4.59221	Increased abundance	No	No
hE2F4DN CFC vs hE2F4DN basal	Condition-only	O35680	Mrps12	0.956283	7.9723	1.19546	0.254995	0.924536	-4.56321	Increased abundance	No	No
hE2F4DN CFC vs hE2F4DN basal	Condition-only	Q78PY7	Snd1	0.0843173	12.441	1.17354	0.255079	0.924536	-4.59238	Increased abundance	No	No
hE2F4DN CFC vs hE2F4DN basal	Condition-only	Q8BVK9	Sp110	0.438681	6.41711	1.17539	0.255154	0.924536	-4.58619	Increased abundance	No	No
hE2F4DN CFC vs hE2F4DN basal	Condition-only	Q64674	Srm	-0.100719	13.6335	-1.17289	0.255337	0.924536	-4.59273	Decreased abundance	No	No
hE2F4DN CFC vs hE2F4DN basal	Condition-only	Q60854	Serpinb6	-0.123305	12.2541	-1.17272	0.255401	0.924536	-4.59282	Decreased abundance	No	No
hE2F4DN CFC vs hE2F4DN basal	Condition-only	O88958	Gnpda1	-0.0981219	12.4941	-1.17269	0.255415	0.924536	-4.59283	Decreased abundance	No	No
hE2F4DN CFC vs hE2F4DN basal	Condition-only	Q8BPG6	Sumf2	0.260961	8.47275	1.17637	0.255657	0.924536	-4.58575	Increased abundance	No	No
hE2F4DN CFC vs hE2F4DN basal	Condition-only	Q61686	Cbx5	-0.13367	10.4616	-1.17194	0.255708	0.924536	-4.59323	Decreased abundance	No	No
hE2F4DN CFC vs hE2F4DN basal	Condition-only	Q5SYD0	Myo1d	-0.246535	11.7533	-1.17191	0.25572	0.924536	-4.59325	Decreased abundance	No	No
hE2F4DN CFC vs hE2F4DN basal	Condition-only	Q8BU03	Pwp2	-0.303495	7.34667	-1.19879	0.255795	0.924536	-4.5638	Decreased abundance	No	No
hE2F4DN CFC vs hE2F4DN basal	Condition-only	B8JKV0	Amn1	0.874658	7.49787	1.17573	0.255908	0.924536	-4.58391	Increased abundance	No	No
hE2F4DN CFC vs hE2F4DN basal	Condition-only	Q8BH66	Atl1	0.087155	13.5487	1.1713	0.255957	0.924536	-4.59357	Increased abundance	No	No
hE2F4DN CFC vs hE2F4DN basal	Condition-only	Q80XN0	Bdh1	0.092821	14.9385	1.17095	0.256093	0.924536	-4.59376	Increased abundance	No	No
hE2F4DN CFC vs hE2F4DN basal	Condition-only	P10518	Alad	-0.143837	11.402	-1.1709	0.256115	0.924536	-4.59379	Decreased abundance	No	No
hE2F4DN CFC vs hE2F4DN basal	Condition-only	Q9DCC8	Tomm20	0.346104	11.3383	1.17078	0.256163	0.924536	-4.59385	Increased abundance	No	No
hE2F4DN CFC vs hE2F4DN basal	Condition-only	Q9JM98	Wrap73	-0.465716	5.95536	-1.18052	0.256176	0.924536	-4.57819	Decreased abundance	No	No
hE2F4DN CFC vs hE2F4DN basal	Condition-only	Q8BG75	Tmem198	0.758989	8.43714	1.17268	0.25621	0.924536	-4.58756	Increased abundance	No	No
hE2F4DN CFC vs hE2F4DN basal	Condition-only	Q05793	Hspg2	0.722584	7.30512	1.1705	0.25627	0.924536	-4.594	Increased abundance	No	No
hE2F4DN CFC vs hE2F4DN basal	Condition-only	Q62504	Spen	-0.442697	6.23814	-1.17207	0.256451	0.924536	-4.58787	Decreased abundance	No	No
hE2F4DN CFC vs hE2F4DN basal	Condition-only	Q9CQM5	Txndc17	0.107143	13.2006	1.16938	0.256711	0.924536	-4.59459	Increased abundance	No	No
hE2F4DN CFC vs hE2F4DN basal	Condition-only	P23242	Gja1	-0.123946	14.4389	-1.16933	0.256732	0.924536	-4.59462	Decreased abundance	No	No
hE2F4DN CFC vs hE2F4DN basal	Condition-only	Q9Z1Z2	Strap	0.0795059	12.4765	1.16858	0.257028	0.924536	-4.59502	Increased abundance	No	No
hE2F4DN CFC vs hE2F4DN basal	Condition-only	Q9D8T7	Slirp	0.217823	8.97061	1.16825	0.257158	0.924536	-4.5952	Increased abundance	No	No
hE2F4DN CFC vs hE2F4DN basal	Condition-only	Q8BGY2	Eif5a2	-0.591787	9.06699	-1.17483	0.25725	0.924536	-4.57467	Decreased abundance	No	No
hE2F4DN CFC vs hE2F4DN basal	Condition-only	Q8BG51	Rhot1	-0.0757421	13.5124	-1.16784	0.257316	0.924536	-4.59541	Decreased abundance	No	No
hE2F4DN CFC vs hE2F4DN basal	Condition-only	Q8BGF9	Slc25a44	0.199594	10.1572	1.16746	0.257466	0.924536	-4.59561	Increased abundance	No	No
hE2F4DN CFC vs hE2F4DN basal	Condition-only	P39749	Fen1	-0.186164	9.7302	-1.16724	0.257553	0.924536	-4.59573	Decreased abundance	No	No
hE2F4DN CFC vs hE2F4DN basal	Condition-only	Q62120	Jak2	0.375839	7.92942	1.16701	0.257644	0.924536	-4.59585	Increased abundance	No	No
hE2F4DN CFC vs hE2F4DN basal	Condition-only	Q6NWV3	Ift122	0.173955	8.03907	1.1663	0.257923	0.924536	-4.59623	Increased abundance	No	No
hE2F4DN CFC vs hE2F4DN basal	Condition-only	P38060	Hmgcl	-0.147793	10.6807	-1.16629	0.25793	0.924536	-4.59624	Decreased abundance	No	No
hE2F4DN CFC vs hE2F4DN basal	Condition-only	Q80TY0	Fnbp1	-0.104044	10.9016	-1.16581	0.258117	0.924536	-4.59649	Decreased abundance	No	No
hE2F4DN CFC vs hE2F4DN basal	Condition-only	Q9ER41	Tor1b	-0.213074	8.69021	-1.16563	0.258188	0.924536	-4.59658	Decreased abundance	No	No
hE2F4DN CFC vs hE2F4DN basal	Condition-only	Q8R1G1	Tasp1	-0.730117	6.80063	-1.17863	0.258188	0.924536	-4.57113	Decreased abundance	No	No
hE2F4DN CFC vs hE2F4DN basal	Condition-only	Q8K2I4	Manba	-0.109955	9.33989	-1.1656	0.2582	0.924536	-4.5966	Decreased abundance	No	No
hE2F4DN CFC vs hE2F4DN basal	Condition-only	Q8K284	Gtf3c1	0.146907	8.45888	1.16528	0.258328	0.924536	-4.59677	Increased abundance	No	No
hE2F4DN CFC vs hE2F4DN basal	Condition-only	Q9JIY0	Plekho1	-0.628755	6.17928	-1.17464	0.258448	0.924536	-4.57688	Decreased abundance	No	No
hE2F4DN CFC vs hE2F4DN basal	Condition-only	Q9DBN4	P33monox	0.167505	9.15899	1.16489	0.258479	0.924536	-4.59698	Increased abundance	No	No
hE2F4DN CFC vs hE2F4DN basal	Condition-only	Q5XJV6	Lmtk3	0.0951878	10.3893	1.16485	0.258495	0.924536	-4.597	Increased abundance	No	No
hE2F4DN CFC vs hE2F4DN basal	Condition-only	O88878	Zfand5	0.419645	6.59489	1.17746	0.258641	0.924541	-4.57576	Increased abundance	No	No
hE2F4DN CFC vs hE2F4DN basal	Condition-only	Q8BS40	Cptp	0.139453	9.54157	1.16407	0.258806	0.924541	-4.59741	Increased abundance	No	No
hE2F4DN CFC vs hE2F4DN basal	Condition-only	Q9CWH5	Trmt11	0.476835	6.56089	1.16804	0.258912	0.924541	-4.5839	Increased abundance	No	No
hE2F4DN CFC vs hE2F4DN basal	Condition-only	Q8CI04	Cog3	0.140856	7.81505	1.1634	0.25907	0.924541	-4.59777	Increased abundance	No	No
hE2F4DN CFC vs hE2F4DN basal	Condition-only	P62746	Rhob	-0.191974	14.2755	-1.16298	0.259237	0.924541	-4.59799	Decreased abundance	No	No
hE2F4DN CFC vs hE2F4DN basal	Condition-only	Q8BFX1	Rnf187	1.49296	6.46878	1.1726	0.259241	0.924541	-4.58191	Increased abundance	No	No
hE2F4DN CFC vs hE2F4DN basal	Condition-only	Q80WT5	Aftph	0.140808	9.17387	1.1628	0.259307	0.924541	-4.59808	Increased abundance	No	No
hE2F4DN CFC vs hE2F4DN basal	Condition-only	O09159	Man2b1	-0.0952682	10.8476	-1.16257	0.2594	0.924541	-4.59821	Decreased abundance	No	No
hE2F4DN CFC vs hE2F4DN basal	Condition-only	Q9DBG5	Plin3	-0.13744	10.5466	-1.16203	0.259613	0.924901	-4.59849	Decreased abundance	No	No
hE2F4DN CFC vs hE2F4DN basal	Condition-only	O35657	Neu1	-0.175504	8.39848	-1.16124	0.259927	0.925011	-4.59891	Decreased abundance	No	No
hE2F4DN CFC vs hE2F4DN basal	Condition-only	Q3TUA9	Pomk	0.378846	7.06636	1.18047	0.260683	0.925011	-4.57074	Increased abundance	No	No
hE2F4DN CFC vs hE2F4DN basal	Condition-only	Q8R5H1	Usp15	0.073093	11.2688	1.15873	0.260923	0.925011	-4.60024	Increased abundance	No	No
hE2F4DN CFC vs hE2F4DN basal	Condition-only	B1AUE5	Pex10	0.45695	8.25831	1.16828	0.260928	0.925011	-4.58393	Increased abundance	No	No
hE2F4DN CFC vs hE2F4DN basal	Condition-only	Q4VBD2	Tapt1	0.223013	9.60803	1.1586	0.260975	0.925011	-4.60031	Increased abundance	No	No
hE2F4DN CFC vs hE2F4DN basal	Condition-only	Q9D1E8	Agpat5	-0.168247	9.83667	-1.15822	0.261128	0.925011	-4.60051	Decreased abundance	No	No
hE2F4DN CFC vs hE2F4DN basal	Condition-only	O88291	Znf326	0.156401	8.07352	1.15819	0.261136	0.925011	-4.60052	Increased abundance	No	No
hE2F4DN CFC vs hE2F4DN basal	Condition-only	Q9DB30	Phkg2	0.176511	7.46841	1.15814	0.261158	0.925011	-4.60055	Increased abundance	No	No
hE2F4DN CFC vs hE2F4DN basal	Condition-only	P70698	Ctps1	-0.0786466	10.7117	-1.1581	0.261172	0.925011	-4.60057	Decreased abundance	No	No
hE2F4DN CFC vs hE2F4DN basal	Condition-only	Q8K0C8	Cox19	0.281868	7.63421	1.16418	0.261418	0.925011	-4.57917	Increased abundance	No	No
hE2F4DN CFC vs hE2F4DN basal	Condition-only	P06880	Gh1	-1.61322	7.2762	-1.19817	0.26145	0.925011	-4.56384	Decreased abundance	No	No
hE2F4DN CFC vs hE2F4DN basal	Condition-only	O54786	Dffa	0.178767	8.29345	1.15738	0.261462	0.925011	-4.60095	Increased abundance	No	No
hE2F4DN CFC vs hE2F4DN basal	Condition-only	Q9EQZ7	Rims2	0.147274	8.91273	1.15732	0.261485	0.925011	-4.60098	Increased abundance	No	No
hE2F4DN CFC vs hE2F4DN basal	Condition-only	Q8BJA3	Hmbox1	-0.618636	6.40642	-1.15928	0.261489	0.925011	-4.59195	Decreased abundance	No	No
hE2F4DN CFC vs hE2F4DN basal	Condition-only	Q8VD63	Tspyl4	-0.102822	10.2142	-1.15717	0.261543	0.925011	-4.60106	Decreased abundance	No	No
hE2F4DN CFC vs hE2F4DN basal	Condition-only	P83510	Tnik	0.0798322	11.0395	1.15681	0.261686	0.925011	-4.60125	Increased abundance	No	No
hE2F4DN CFC vs hE2F4DN basal	Condition-only	Q5U3K5	Rabl6	-0.0750789	11.8536	-1.15669	0.261735	0.925011	-4.60131	Decreased abundance	No	No
hE2F4DN CFC vs hE2F4DN basal	Condition-only	P41216	Acsl1	-0.0681625	12.0671	-1.15602	0.262004	0.925011	-4.60167	Decreased abundance	No	No
hE2F4DN CFC vs hE2F4DN basal	Condition-only	Q80UY1	Carnmt1	0.248135	8.10128	1.15588	0.262059	0.925011	-4.60174	Increased abundance	No	No
hE2F4DN CFC vs hE2F4DN basal	Condition-only	Q8R2V5	Adap2	-0.424217	8.84225	-1.15568	0.262137	0.925011	-4.60184	Decreased abundance	No	No
hE2F4DN CFC vs hE2F4DN basal	Condition-only	Q9WTX6	Cul1	-0.076675	11.4635	-1.15511	0.262365	0.925011	-4.60214	Decreased abundance	No	No
hE2F4DN CFC vs hE2F4DN basal	Condition-only	Q8VI24	Satb2	-0.391976	6.47241	-1.1569	0.262436	0.925011	-4.59551	Decreased abundance	No	No
hE2F4DN CFC vs hE2F4DN basal	Condition-only	Q3UCQ1	Foxk2	0.424934	5.98361	1.16157	0.262444	0.925011	-4.59091	Increased abundance	No	No
hE2F4DN CFC vs hE2F4DN basal	Condition-only	Q9WVK8	Cyp46a1	-0.150574	11.8249	-1.15482	0.262481	0.925011	-4.6023	Decreased abundance	No	No
hE2F4DN CFC vs hE2F4DN basal	Condition-only	Q0KK59	Unc79	-0.15848	8.39605	-1.15432	0.262683	0.925011	-4.60256	Decreased abundance	No	No
hE2F4DN CFC vs hE2F4DN basal	Condition-only	P35438	Grin1	0.141619	13.4289	1.15429	0.262692	0.925011	-4.60257	Increased abundance	No	No
hE2F4DN CFC vs hE2F4DN basal	Condition-only	Q8BLF1	Nceh1	-0.0764099	12.9383	-1.15429	0.262692	0.925011	-4.60257	Decreased abundance	No	No
hE2F4DN CFC vs hE2F4DN basal	Condition-only	Q8K4Z0	Lgi2	-0.169484	9.63374	-1.15307	0.263184	0.925734	-4.60322	Decreased abundance	No	No
hE2F4DN CFC vs hE2F4DN basal	Condition-only	Q6PGL7	Washc2	0.0973696	10.069	1.15236	0.263466	0.925734	-4.60359	Increased abundance	No	No
hE2F4DN CFC vs hE2F4DN basal	Condition-only	P35561	Kcnj2	0.619615	7.27864	1.16141	0.263625	0.925734	-4.57784	Increased abundance	No	No
hE2F4DN CFC vs hE2F4DN basal	Condition-only	Q8BZF2	Nipal4	0.900794	5.8705	1.15836	0.263717	0.925734	-4.58393	Increased abundance	No	No
hE2F4DN CFC vs hE2F4DN basal	Condition-only	P49135	Ercc3	-0.355049	6.81285	-1.15523	0.263977	0.925734	-4.59637	Decreased abundance	No	No
hE2F4DN CFC vs hE2F4DN basal	Condition-only	P06684	C5	1.3641	5.39205	1.18324	0.264078	0.925734	-4.5669	Increased abundance	No	No
hE2F4DN CFC vs hE2F4DN basal	Condition-only	P07356	Anxa2	-0.170458	11.8381	-1.15039	0.264257	0.925734	-4.60463	Decreased abundance	No	No
hE2F4DN CFC vs hE2F4DN basal	Condition-only	Q8R3P7	Cluap1	0.754078	6.69255	1.15975	0.264277	0.925734	-4.58339	Increased abundance	No	No
hE2F4DN CFC vs hE2F4DN basal	Condition-only	Q01063	Pde4d	0.156177	10.0251	1.15028	0.264302	0.925734	-4.60468	Increased abundance	No	No
hE2F4DN CFC vs hE2F4DN basal	Condition-only	Q8C739	Fam110b	0.280331	8.26436	1.15025	0.264312	0.925734	-4.6047	Increased abundance	No	No
hE2F4DN CFC vs hE2F4DN basal	Condition-only	Q99N11	Dusp22	0.865669	6.65386	1.15385	0.264524	0.925734	-4.59054	Increased abundance	No	No
hE2F4DN CFC vs hE2F4DN basal	Condition-only	Q6PGB6	Naa50	0.0760568	10.9448	1.14939	0.264656	0.925734	-4.60515	Increased abundance	No	No
hE2F4DN CFC vs hE2F4DN basal	Condition-only	Q60604	Scin	0.594809	7.21475	1.15561	0.264805	0.925734	-4.58976	Increased abundance	No	No
hE2F4DN CFC vs hE2F4DN basal	Condition-only	Q60974	Ncor1	-0.418361	5.76163	-1.15301	0.264861	0.925734	-4.59748	Decreased abundance	No	No
hE2F4DN CFC vs hE2F4DN basal	Condition-only	Q8C2E7	Washc5	-0.0699427	10.1248	-1.14884	0.26488	0.925734	-4.60544	Decreased abundance	No	No
hE2F4DN CFC vs hE2F4DN basal	Condition-only	P62075	Timm13	0.135299	13.9067	1.14875	0.264917	0.925734	-4.60549	Increased abundance	No	No
hE2F4DN CFC vs hE2F4DN basal	Condition-only	Q3TRM8	Hk3	0.181385	8.21454	1.1485	0.265018	0.925734	-4.60562	Increased abundance	No	No
hE2F4DN CFC vs hE2F4DN basal	Condition-only	Q8K4K1	Cetn4	0.587037	6.42495	1.16481	0.265025	0.925734	-4.57672	Increased abundance	No	No
hE2F4DN CFC vs hE2F4DN basal	Condition-only	Q61120	Shc3	0.12476	8.99311	1.14843	0.265044	0.925734	-4.60565	Increased abundance	No	No
hE2F4DN CFC vs hE2F4DN basal	Condition-only	Q8R2R6	Mtg1	-0.279488	8.00008	-1.1499	0.265234	0.926002	-4.59901	Decreased abundance	No	No
hE2F4DN CFC vs hE2F4DN basal	Condition-only	P63147	Ube2b	0.689147	8.27064	1.15177	0.265355	0.926031	-4.59565	Increased abundance	No	No
hE2F4DN CFC vs hE2F4DN basal	Condition-only	Q99N85	Mrps18a	0.280644	8.74229	1.14641	0.265859	0.92649	-4.60671	Increased abundance	No	No
hE2F4DN CFC vs hE2F4DN basal	Condition-only	Q8K4P8	Hecw1	0.351571	7.68039	1.1462	0.265942	0.92649	-4.60682	Increased abundance	No	No
hE2F4DN CFC vs hE2F4DN basal	Condition-only	Q9WVT6	Ca14	-0.31253	10.5832	-1.14577	0.266118	0.92649	-4.60705	Decreased abundance	No	No
hE2F4DN CFC vs hE2F4DN basal	Condition-only	O89098	Cst7	-0.907984	8.39436	-1.15825	0.26614	0.92649	-4.57918	Decreased abundance	No	No
hE2F4DN CFC vs hE2F4DN basal	Condition-only	Q3U2I3	Fhip1b	0.126089	8.94753	1.14553	0.266212	0.92649	-4.60717	Increased abundance	No	No
hE2F4DN CFC vs hE2F4DN basal	Condition-only	Q8C0C7	Farsa	0.107762	11.9886	1.14547	0.266238	0.92649	-4.6072	Increased abundance	No	No
hE2F4DN CFC vs hE2F4DN basal	Condition-only	Q91WM3	Rrp9	0.678688	6.55419	1.15183	0.266313	0.92649	-4.58436	Increased abundance	No	No
hE2F4DN CFC vs hE2F4DN basal	Condition-only	Q8K2K6	Agfg1	0.0871475	11.6736	1.14471	0.266546	0.92649	-4.6076	Increased abundance	No	No
hE2F4DN CFC vs hE2F4DN basal	Condition-only	P97412	Lyst	0.10021	8.80734	1.14442	0.266661	0.92649	-4.60775	Increased abundance	No	No
hE2F4DN CFC vs hE2F4DN basal	Condition-only	Q8CC35	Synpo	0.117868	12.9349	1.14434	0.266695	0.92649	-4.60779	Increased abundance	No	No
hE2F4DN CFC vs hE2F4DN basal	Condition-only	E9Q784	Zc3h13	0.129828	8.68796	1.14422	0.266745	0.92649	-4.60786	Increased abundance	No	No
hE2F4DN CFC vs hE2F4DN basal	Condition-only	P24529	Th	-0.896272	6.22348	-1.17587	0.266879	0.92649	-4.57516	Decreased abundance	No	No
hE2F4DN CFC vs hE2F4DN basal	Condition-only	Q8VEK3	Hnrnpu	-0.0670151	14.9687	-1.14369	0.266957	0.92649	-4.60813	Decreased abundance	No	No
hE2F4DN CFC vs hE2F4DN basal	Condition-only	P59016	Vps33b	0.0798927	10.4024	1.14306	0.267212	0.926508	-4.60846	Increased abundance	No	No
hE2F4DN CFC vs hE2F4DN basal	Condition-only	Q9DB41	Slc25a18	-0.206437	12.0914	-1.14304	0.26722	0.926508	-4.60847	Decreased abundance	No	No
hE2F4DN CFC vs hE2F4DN basal	Condition-only	Q9JJA2	Cog8	0.358967	7.42335	1.14283	0.267306	0.926508	-4.60858	Increased abundance	No	No
hE2F4DN CFC vs hE2F4DN basal	Condition-only	Q9CQJ2	Pih1d1	-0.152679	8.68945	-1.14256	0.267414	0.926508	-4.60872	Decreased abundance	No	No
hE2F4DN CFC vs hE2F4DN basal	Condition-only	O88342	Wdr1	0.0776183	15.6188	1.14215	0.267581	0.926547	-4.60894	Increased abundance	No	No
hE2F4DN CFC vs hE2F4DN basal	Condition-only	Q9DAW9	Cnn3	-0.135577	12.6762	-1.14172	0.267755	0.926547	-4.60916	Decreased abundance	No	No
hE2F4DN CFC vs hE2F4DN basal	Condition-only	Q9EQG9	Cert1	0.117515	9.04626	1.1415	0.267844	0.926547	-4.60928	Increased abundance	No	No
hE2F4DN CFC vs hE2F4DN basal	Condition-only	O08530	S1pr1	0.134966	11.7134	1.14142	0.267878	0.926547	-4.60932	Increased abundance	No	No
hE2F4DN CFC vs hE2F4DN basal	Condition-only	O35963	Rab33b	-0.136464	11.6562	-1.14076	0.268145	0.927079	-4.60966	Decreased abundance	No	No
hE2F4DN CFC vs hE2F4DN basal	Condition-only	Q9CQT1	Mri1	0.207663	10.0789	1.14042	0.268284	0.927169	-4.60984	Increased abundance	No	No
hE2F4DN CFC vs hE2F4DN basal	Condition-only	A3KFM7	Chd6	-1.01439	5.62857	-1.16535	0.268526	0.927334	-4.57202	Decreased abundance	No	No
hE2F4DN CFC vs hE2F4DN basal	Condition-only	Q9DBR2	Fam13c	0.144433	9.70811	1.13929	0.268741	0.927334	-4.61043	Increased abundance	No	No
hE2F4DN CFC vs hE2F4DN basal	Condition-only	O89026	Robo1	0.143978	9.28423	1.13928	0.268747	0.927334	-4.61043	Increased abundance	No	No
hE2F4DN CFC vs hE2F4DN basal	Condition-only	P05202	Got2	-0.107799	17.6108	-1.13912	0.268813	0.927334	-4.61052	Decreased abundance	No	No
hE2F4DN CFC vs hE2F4DN basal	Condition-only	Q69ZF7	Cnnm4	0.200015	8.33997	1.13891	0.268897	0.927334	-4.61063	Increased abundance	No	No
hE2F4DN CFC vs hE2F4DN basal	Condition-only	Q9Z0Y1	Dctn3	-0.119652	12.2747	-1.13837	0.269117	0.927345	-4.61091	Decreased abundance	No	No
hE2F4DN CFC vs hE2F4DN basal	Condition-only	Q9D850	Tmem68	-0.141065	8.88764	-1.13813	0.269214	0.927345	-4.61103	Decreased abundance	No	No
hE2F4DN CFC vs hE2F4DN basal	Condition-only	P18760	Cfl1	0.0802842	17.4196	1.13807	0.26924	0.927345	-4.61106	Increased abundance	No	No
hE2F4DN CFC vs hE2F4DN basal	Condition-only	Q61193	Rgl2	0.715207	7.42199	1.14653	0.269536	0.927975	-4.594	Increased abundance	No	No
hE2F4DN CFC vs hE2F4DN basal	Condition-only	Q9D6J5	Ndufb8	-0.0938329	14.2747	-1.13704	0.269657	0.928002	-4.6116	Decreased abundance	No	No
hE2F4DN CFC vs hE2F4DN basal	Condition-only	O54774	Ap3d1	0.0635629	12.9964	1.13645	0.269901	0.928046	-4.61191	Increased abundance	No	No
hE2F4DN CFC vs hE2F4DN basal	Condition-only	Q9R0N5	Syt5	0.149211	13.3066	1.13616	0.270017	0.928046	-4.61205	Increased abundance	No	No
hE2F4DN CFC vs hE2F4DN basal	Condition-only	P70280	Vamp7	-0.0882298	11.8014	-1.13426	0.270793	0.928046	-4.61304	Decreased abundance	No	No
hE2F4DN CFC vs hE2F4DN basal	Condition-only	Q91VU7	Pus7	-0.242123	7.18446	-1.13425	0.270797	0.928046	-4.61305	Decreased abundance	No	No
hE2F4DN CFC vs hE2F4DN basal	Condition-only	Q9ESV0	Ddx24	-0.316057	7.26025	-1.13505	0.271244	0.928046	-4.61261	Decreased abundance	No	No
hE2F4DN CFC vs hE2F4DN basal	Condition-only	O55022	Pgrmc1	-0.145777	14.6797	-1.13311	0.271263	0.928046	-4.61364	Decreased abundance	No	No
hE2F4DN CFC vs hE2F4DN basal	Condition-only	O35474	Edil3	-0.145275	9.65858	-1.13311	0.271264	0.928046	-4.61364	Decreased abundance	No	No
hE2F4DN CFC vs hE2F4DN basal	Condition-only	P97500	Myt1l	0.961071	6.55865	1.15299	0.271363	0.928046	-4.57755	Increased abundance	No	No
hE2F4DN CFC vs hE2F4DN basal	Condition-only	Q5U4C9	Dyrk2	-0.343057	5.94782	-1.14455	0.271587	0.928046	-4.59003	Decreased abundance	No	No
hE2F4DN CFC vs hE2F4DN basal	Condition-only	Q9WTN0	Ggps1	-0.100622	11.4163	-1.13173	0.27183	0.928046	-4.61435	Decreased abundance	No	No
hE2F4DN CFC vs hE2F4DN basal	Condition-only	O09012	Pex5	0.0918201	10.1317	1.13117	0.272061	0.928046	-4.61465	Increased abundance	No	No
hE2F4DN CFC vs hE2F4DN basal	Condition-only	Q9CRC6	Borcs7	0.175243	9.09301	1.13079	0.272215	0.928046	-4.61484	Increased abundance	No	No
hE2F4DN CFC vs hE2F4DN basal	Condition-only	Q9CX34	Sugt1	0.0797823	12.9159	1.13045	0.272357	0.928046	-4.61502	Increased abundance	No	No
hE2F4DN CFC vs hE2F4DN basal	Condition-only	Q9CPV9	P2ry12	-0.133575	10.3916	-1.13021	0.272452	0.928046	-4.61514	Decreased abundance	No	No
hE2F4DN CFC vs hE2F4DN basal	Condition-only	Q9ERG2	Strn3	0.083407	11.446	1.13017	0.272471	0.928046	-4.61516	Increased abundance	No	No
hE2F4DN CFC vs hE2F4DN basal	Condition-only	Q8BHS8	Sybu	0.157461	7.89435	1.13002	0.272531	0.928046	-4.61524	Increased abundance	No	No
hE2F4DN CFC vs hE2F4DN basal	Condition-only	P38532	Hsf1	-0.928917	8.41244	-1.13618	0.272615	0.928046	-4.59355	Decreased abundance	No	No
hE2F4DN CFC vs hE2F4DN basal	Condition-only	A2AB59	Arhgap27	0.332993	8.19218	1.1315	0.272695	0.928046	-4.60813	Increased abundance	No	No
hE2F4DN CFC vs hE2F4DN basal	Condition-only	Q9ESU6	Brd4	-0.155069	8.68479	-1.12959	0.27271	0.928046	-4.61546	Decreased abundance	No	No
hE2F4DN CFC vs hE2F4DN basal	Condition-only	P97434	Mprip	0.116517	9.47605	1.12927	0.272839	0.928046	-4.61563	Increased abundance	No	No
hE2F4DN CFC vs hE2F4DN basal	Condition-only	Q8CGF7	Tcerg1	-0.0888499	11.0331	-1.12906	0.272926	0.928046	-4.61573	Decreased abundance	No	No
hE2F4DN CFC vs hE2F4DN basal	Condition-only	Q3URS9	Ccdc51	-0.126387	9.45537	-1.12886	0.27301	0.928046	-4.61584	Decreased abundance	No	No
hE2F4DN CFC vs hE2F4DN basal	Condition-only	Q9CY62	Rnf181	0.242424	8.80442	1.12863	0.273104	0.928046	-4.61596	Increased abundance	No	No
hE2F4DN CFC vs hE2F4DN basal	Condition-only	Q9DBX1	Rgcc	0.290594	6.71924	1.13033	0.273174	0.928046	-4.60871	Increased abundance	No	No
hE2F4DN CFC vs hE2F4DN basal	Condition-only	Q9CPR4	Rpl17	0.326056	12.34	1.12837	0.273212	0.928046	-4.61609	Increased abundance	No	No
hE2F4DN CFC vs hE2F4DN basal	Condition-only	Q9D517	Agpat3	-0.104716	12.1521	-1.12803	0.273352	0.928046	-4.61627	Decreased abundance	No	No
hE2F4DN CFC vs hE2F4DN basal	Condition-only	Q501J2	Antkmt	0.251791	7.65509	1.12981	0.273387	0.928046	-4.60896	Increased abundance	No	No
hE2F4DN CFC vs hE2F4DN basal	Condition-only	P52633	Stat6	0.853059	6.96813	1.12954	0.273497	0.928046	-4.61546	Increased abundance	No	No
hE2F4DN CFC vs hE2F4DN basal	Condition-only	P19137	Lama1	0.583516	5.23274	1.13653	0.273566	0.928046	-4.58759	Increased abundance	No	No
hE2F4DN CFC vs hE2F4DN basal	Condition-only	Q8VBY2	Camkk1	0.14078	11.875	1.12669	0.273903	0.928046	-4.61696	Increased abundance	No	No
hE2F4DN CFC vs hE2F4DN basal	Condition-only	Q8VD37	Sgip1	0.08061	13.41	1.12656	0.273958	0.928046	-4.61703	Increased abundance	No	No
hE2F4DN CFC vs hE2F4DN basal	Condition-only	Q61550	Rad21	-0.144512	9.5876	-1.12648	0.27399	0.928046	-4.61707	Decreased abundance	No	No
hE2F4DN CFC vs hE2F4DN basal	Condition-only	Q62108	Dlg4	0.109472	13.1175	1.12629	0.274068	0.928046	-4.61717	Increased abundance	No	No
hE2F4DN CFC vs hE2F4DN basal	Condition-only	Q99PG2	Ogfr	0.150411	10.0392	1.12604	0.274172	0.928046	-4.6173	Increased abundance	No	No
hE2F4DN CFC vs hE2F4DN basal	Condition-only	O88188	Ly86	-0.326393	8.81146	-1.13137	0.274571	0.928046	-4.6055	Decreased abundance	No	No
hE2F4DN CFC vs hE2F4DN basal	Condition-only	P70232	Chl1	0.0905333	11.8977	1.12444	0.274832	0.928046	-4.61812	Increased abundance	No	No
hE2F4DN CFC vs hE2F4DN basal	Condition-only	O09131	Gsto1	-0.123307	12.6066	-1.12432	0.274881	0.928046	-4.61818	Decreased abundance	No	No
hE2F4DN CFC vs hE2F4DN basal	Condition-only	Q61527	Erbb4	-0.21309	7.72749	-1.12414	0.274956	0.928046	-4.61827	Decreased abundance	No	No
hE2F4DN CFC vs hE2F4DN basal	Condition-only	Q9CQ00	Dmac1	-0.695569	7.40465	-1.14346	0.275147	0.928046	-4.57968	Decreased abundance	No	No
hE2F4DN CFC vs hE2F4DN basal	Condition-only	Q9CQ33	Lztr1	0.287834	6.76602	1.12239	0.275681	0.928046	-4.61918	Increased abundance	No	No
hE2F4DN CFC vs hE2F4DN basal	Condition-only	Q9D1R1	Tmem126b	0.13594	9.82118	1.12217	0.275773	0.928046	-4.61929	Increased abundance	No	No
hE2F4DN CFC vs hE2F4DN basal	Condition-only	Q9DBT3	Ccdc97	0.159416	7.59895	1.1218	0.275925	0.928046	-4.61948	Increased abundance	No	No
hE2F4DN CFC vs hE2F4DN basal	Condition-only	Q91XL9	Osbpl1a	-0.162889	11.4639	-1.1217	0.275967	0.928046	-4.61953	Decreased abundance	No	No
hE2F4DN CFC vs hE2F4DN basal	Condition-only	E9Q394	Akap13	0.262087	6.90934	1.12109	0.276221	0.928046	-4.61984	Increased abundance	No	No
hE2F4DN CFC vs hE2F4DN basal	Condition-only	Q62420	Sh3gl2	0.106495	16.0264	1.12096	0.276275	0.928046	-4.61991	Increased abundance	No	No
hE2F4DN CFC vs hE2F4DN basal	Condition-only	Q62414	Neurod2	0.286578	8.43574	1.12087	0.27631	0.928046	-4.61996	Increased abundance	No	No
hE2F4DN CFC vs hE2F4DN basal	Condition-only	E9Q0S6	Tns1	-0.135292	9.86687	-1.12077	0.276354	0.928046	-4.62001	Decreased abundance	No	No
hE2F4DN CFC vs hE2F4DN basal	Condition-only	Q8BGY3	Luzp2	0.958215	7.20486	1.1358	0.276545	0.928046	-4.58434	Increased abundance	No	No
hE2F4DN CFC vs hE2F4DN basal	Condition-only	Q61183	Papola	-0.132302	7.73234	-1.12014	0.276615	0.928046	-4.62033	Decreased abundance	No	No
hE2F4DN CFC vs hE2F4DN basal	Condition-only	P29387	Gnb4	-0.128256	13.7151	-1.12011	0.276626	0.928046	-4.62035	Decreased abundance	No	No
hE2F4DN CFC vs hE2F4DN basal	Condition-only	Q5BLK4	Tut7	0.143529	9.51659	1.1201	0.276632	0.928046	-4.62035	Increased abundance	No	No
hE2F4DN CFC vs hE2F4DN basal	Condition-only	Q8C3Q9	Casp9	-0.246636	7.19544	-1.11999	0.276675	0.928046	-4.62041	Decreased abundance	No	No
hE2F4DN CFC vs hE2F4DN basal	Condition-only	P0C7M9	Clec2l	-0.247027	10.0881	-1.11925	0.276985	0.928046	-4.62079	Decreased abundance	No	No
hE2F4DN CFC vs hE2F4DN basal	Condition-only	Q61704	Itih3	-0.297304	9.92116	-1.11919	0.277007	0.928046	-4.62082	Decreased abundance	No	No
hE2F4DN CFC vs hE2F4DN basal	Condition-only	P47791	Gsr	0.153733	12.7255	1.11862	0.277248	0.928046	-4.62111	Increased abundance	No	No
hE2F4DN CFC vs hE2F4DN basal	Condition-only	Q60989	Xiap	0.812021	7.0922	1.12166	0.277602	0.928046	-4.61293	Increased abundance	No	No
hE2F4DN CFC vs hE2F4DN basal	Condition-only	Q9JHR7	Ide	-0.210667	12.7139	-1.11776	0.277606	0.928046	-4.62155	Decreased abundance	No	No
hE2F4DN CFC vs hE2F4DN basal	Condition-only	Q3TJ91	Llgl2	-1.96031	7.22637	-1.15539	0.27768	0.928046	-4.57573	Decreased abundance	No	No
hE2F4DN CFC vs hE2F4DN basal	Condition-only	Q99MR8	Mccc1	-0.088127	11.8234	-1.11751	0.277709	0.928046	-4.62168	Decreased abundance	No	No
hE2F4DN CFC vs hE2F4DN basal	Condition-only	Q6RI63	Fam120b	-0.120664	9.40896	-1.11742	0.277744	0.928046	-4.62172	Decreased abundance	No	No
hE2F4DN CFC vs hE2F4DN basal	Condition-only	P0DOV2	Ifi204	-0.204099	8.34179	-1.11699	0.277923	0.928046	-4.62195	Decreased abundance	No	No
hE2F4DN CFC vs hE2F4DN basal	Condition-only	Q99JB2	Stoml2	-0.103219	10.5619	-1.11648	0.278138	0.928046	-4.62221	Decreased abundance	No	No
hE2F4DN CFC vs hE2F4DN basal	Condition-only	P30412	Ppic	-0.246351	7.4386	-1.11797	0.278278	0.928046	-4.61476	Decreased abundance	No	No
hE2F4DN CFC vs hE2F4DN basal	Condition-only	Q9CY16	Mrps28	0.172881	10.0658	1.11613	0.278285	0.928046	-4.62239	Increased abundance	No	No
hE2F4DN CFC vs hE2F4DN basal	Condition-only	P39876	Timp3	0.560866	7.21276	1.15376	0.278314	0.928046	-4.57525	Increased abundance	No	No
hE2F4DN CFC vs hE2F4DN basal	Condition-only	Q8CC27	Cacnb2	0.117239	10.1457	1.11588	0.278389	0.928046	-4.62252	Increased abundance	No	No
hE2F4DN CFC vs hE2F4DN basal	Condition-only	Q60949	Tbc1d1	0.178889	8.0428	1.11545	0.278567	0.928046	-4.62274	Increased abundance	No	No
hE2F4DN CFC vs hE2F4DN basal	Condition-only	Q922E4	Pcyt2	-0.118727	11.5304	-1.11543	0.278575	0.928046	-4.62275	Decreased abundance	No	No
hE2F4DN CFC vs hE2F4DN basal	Condition-only	Q8BGT6	Micall1	-0.163005	8.338	-1.11519	0.278676	0.928046	-4.62287	Decreased abundance	No	No
hE2F4DN CFC vs hE2F4DN basal	Condition-only	Q922Q1	Mtarc2	-0.164324	13.733	-1.11492	0.278788	0.928046	-4.62301	Decreased abundance	No	No
hE2F4DN CFC vs hE2F4DN basal	Condition-only	Q8C1Y8	Ccz1	0.0704275	10.3132	1.11461	0.278918	0.928046	-4.62317	Increased abundance	No	No
hE2F4DN CFC vs hE2F4DN basal	Condition-only	Q62189	Snrpa	-0.0901512	12.2428	-1.11459	0.278928	0.928046	-4.62318	Decreased abundance	No	No
hE2F4DN CFC vs hE2F4DN basal	Condition-only	P01644;P01645	P01644;P01645	-1.16394	7.88905	-1.12624	0.278999	0.928046	-4.59161	Decreased abundance	No	No
hE2F4DN CFC vs hE2F4DN basal	Condition-only	O88737	Bsn	0.120458	13.7539	1.11389	0.279219	0.928046	-4.62353	Increased abundance	No	No
hE2F4DN CFC vs hE2F4DN basal	Condition-only	Q9WV38	Slc2a5	0.479861	7.60124	1.11979	0.27933	0.928046	-4.60621	Increased abundance	No	No
hE2F4DN CFC vs hE2F4DN basal	Condition-only	Q8R1K1	Ubac2	0.203121	8.96756	1.11361	0.279338	0.928046	-4.62368	Increased abundance	No	No
hE2F4DN CFC vs hE2F4DN basal	Condition-only	Q9Z2F7	Bnip3l	-0.285021	10.1765	-1.11253	0.27979	0.928046	-4.62423	Decreased abundance	No	No
hE2F4DN CFC vs hE2F4DN basal	Condition-only	Q80Y55	Bsdc1	0.119856	9.46732	1.11211	0.279965	0.928046	-4.62444	Increased abundance	No	No
hE2F4DN CFC vs hE2F4DN basal	Condition-only	Q4LDD4	Arap1	0.165316	8.292	1.11176	0.280113	0.928046	-4.62462	Increased abundance	No	No
hE2F4DN CFC vs hE2F4DN basal	Condition-only	Q66L42	Map3k10	0.337494	7.04406	1.1113	0.280306	0.928046	-4.62486	Increased abundance	No	No
hE2F4DN CFC vs hE2F4DN basal	Condition-only	P13597	Icam1	-0.219553	10.3101	-1.11125	0.280325	0.928046	-4.62488	Decreased abundance	No	No
hE2F4DN CFC vs hE2F4DN basal	Condition-only	Q9DCC7	Isoc2b	-0.196171	8.69168	-1.11049	0.280646	0.928046	-4.62527	Decreased abundance	No	No
hE2F4DN CFC vs hE2F4DN basal	Condition-only	Q9CYW4	Hdhd3	-0.115418	11.0893	-1.11043	0.28067	0.928046	-4.6253	Decreased abundance	No	No
hE2F4DN CFC vs hE2F4DN basal	Condition-only	Q14BI2	Grm2	0.114902	12.4051	1.1102	0.280767	0.928046	-4.62542	Increased abundance	No	No
hE2F4DN CFC vs hE2F4DN basal	Condition-only	Q7JJ13	Brd2	-0.228165	7.66279	-1.10994	0.280875	0.928046	-4.62555	Decreased abundance	No	No
hE2F4DN CFC vs hE2F4DN basal	Condition-only	Q9QUN9	Dkk3	0.128012	9.5487	1.10987	0.280907	0.928046	-4.62559	Increased abundance	No	No
hE2F4DN CFC vs hE2F4DN basal	Condition-only	Q8BMC3	Shc2	0.638274	6.52303	1.11153	0.280968	0.928046	-4.6179	Increased abundance	No	No
hE2F4DN CFC vs hE2F4DN basal	Condition-only	Q8BLY2	Tars3	0.10237	11.5333	1.10931	0.281141	0.928046	-4.62587	Increased abundance	No	No
hE2F4DN CFC vs hE2F4DN basal	Condition-only	Q8K310	Matr3	0.0676113	13.6598	1.10891	0.281306	0.928046	-4.62607	Increased abundance	No	No
hE2F4DN CFC vs hE2F4DN basal	Condition-only	P31001	Des	-0.337088	8.54831	-1.10874	0.281381	0.928046	-4.62616	Decreased abundance	No	No
hE2F4DN CFC vs hE2F4DN basal	Condition-only	P28184	Mt3	-0.649817	7.74798	-1.10872	0.28139	0.928046	-4.62617	Decreased abundance	No	No
hE2F4DN CFC vs hE2F4DN basal	Condition-only	P01899	H2-D1	-0.186471	11.5284	-1.10864	0.281422	0.928046	-4.62621	Decreased abundance	No	No
hE2F4DN CFC vs hE2F4DN basal	Condition-only	Q62059	Vcan	-0.129998	12.9773	-1.10801	0.281685	0.928046	-4.62653	Decreased abundance	No	No
hE2F4DN CFC vs hE2F4DN basal	Condition-only	Q7TPD2	Fam185a	-0.239528	7.86727	-1.10795	0.281711	0.928046	-4.62656	Decreased abundance	No	No
hE2F4DN CFC vs hE2F4DN basal	Condition-only	O88951	Lin7b	0.122179	10.4103	1.10768	0.281826	0.928046	-4.6267	Increased abundance	No	No
hE2F4DN CFC vs hE2F4DN basal	Condition-only	P11152	Lpl	0.478205	8.4222	1.10736	0.281961	0.928046	-4.62686	Increased abundance	No	No
hE2F4DN CFC vs hE2F4DN basal	Condition-only	Q8R5F7	Ifih1	-0.258059	7.95059	-1.1089	0.28207	0.928046	-4.61917	Decreased abundance	No	No
hE2F4DN CFC vs hE2F4DN basal	Condition-only	P47758	Srprb	0.124728	10.4729	1.10646	0.28234	0.928046	-4.62732	Increased abundance	No	No
hE2F4DN CFC vs hE2F4DN basal	Condition-only	Q9D7J4	Cox20	-0.194759	8.98287	-1.10613	0.28248	0.928046	-4.62749	Decreased abundance	No	No
hE2F4DN CFC vs hE2F4DN basal	Condition-only	Q80Y81	Elac2	-0.121642	10.6265	-1.10599	0.282537	0.928046	-4.62756	Decreased abundance	No	No
hE2F4DN CFC vs hE2F4DN basal	Condition-only	Q8BM65	Nyap2	0.197938	8.11516	1.10587	0.282589	0.928046	-4.62762	Increased abundance	No	No
hE2F4DN CFC vs hE2F4DN basal	Condition-only	Q69ZK0	Prex1	-0.107564	10.511	-1.10546	0.282762	0.928046	-4.62783	Decreased abundance	No	No
hE2F4DN CFC vs hE2F4DN basal	Condition-only	Q6ZPR4	Kcnt1	-0.313583	6.35654	-1.10912	0.282824	0.928046	-4.61902	Decreased abundance	No	No
hE2F4DN CFC vs hE2F4DN basal	Condition-only	Q99K48	Nono	-0.113835	13.2155	-1.10526	0.282846	0.928046	-4.62793	Decreased abundance	No	No
hE2F4DN CFC vs hE2F4DN basal	Condition-only	P97471	Smad4	0.150751	8.24877	1.10513	0.282903	0.928046	-4.628	Increased abundance	No	No
hE2F4DN CFC vs hE2F4DN basal	Condition-only	Q8BIZ1	Anks1b	0.114776	12.348	1.10511	0.282911	0.928046	-4.62801	Increased abundance	No	No
hE2F4DN CFC vs hE2F4DN basal	Condition-only	Q80X71	Tmem106b	0.132655	8.32653	1.10474	0.283065	0.928046	-4.6282	Increased abundance	No	No
hE2F4DN CFC vs hE2F4DN basal	Condition-only	Q9ESJ4	Nckipsd	0.0835928	12.7576	1.10469	0.283087	0.928046	-4.62822	Increased abundance	No	No
hE2F4DN CFC vs hE2F4DN basal	Condition-only	Q99J39	Mlycd	0.123062	9.80644	1.1044	0.283208	0.928046	-4.62837	Increased abundance	No	No
hE2F4DN CFC vs hE2F4DN basal	Condition-only	P70193	Lrig1	0.360529	7.13725	1.10614	0.283232	0.928046	-4.62051	Increased abundance	No	No
hE2F4DN CFC vs hE2F4DN basal	Condition-only	Q8BWR8	Rhpn2	-0.386937	7.59561	-1.11279	0.283313	0.928046	-4.60353	Decreased abundance	No	No
hE2F4DN CFC vs hE2F4DN basal	Condition-only	Q9D937	Q9D937	0.532101	7.06776	1.10569	0.283421	0.928046	-4.61776	Increased abundance	No	No
hE2F4DN CFC vs hE2F4DN basal	Condition-only	Q3U2S8	Hvcn1	-0.479455	5.88368	-1.14061	0.283472	0.928046	-4.57859	Decreased abundance	No	No
hE2F4DN CFC vs hE2F4DN basal	Condition-only	P13634	Ca1	0.318669	10.7603	1.10377	0.283477	0.928046	-4.62869	Increased abundance	No	No
hE2F4DN CFC vs hE2F4DN basal	Condition-only	Q8BUN5	Smad3	0.0822013	9.76449	1.10369	0.283509	0.928046	-4.62873	Increased abundance	No	No
hE2F4DN CFC vs hE2F4DN basal	Condition-only	Q9D0C4	Trmt5	0.144134	8.21377	1.10353	0.283577	0.928046	-4.62881	Increased abundance	No	No
hE2F4DN CFC vs hE2F4DN basal	Condition-only	Q6PAL7	Ahdc1	0.135924	8.65419	1.10347	0.283601	0.928046	-4.62884	Increased abundance	No	No
hE2F4DN CFC vs hE2F4DN basal	Condition-only	Q69Z26	Cntn4	-0.207586	8.58912	-1.10337	0.283645	0.928046	-4.62889	Decreased abundance	No	No
hE2F4DN CFC vs hE2F4DN basal	Condition-only	Q80UW2	Fbxo2	-0.126851	13.1863	-1.10336	0.283649	0.928046	-4.6289	Decreased abundance	No	No
hE2F4DN CFC vs hE2F4DN basal	Condition-only	Q3UHD6	Snx27	0.0640576	12.3227	1.10295	0.283824	0.928046	-4.62911	Increased abundance	No	No
hE2F4DN CFC vs hE2F4DN basal	Condition-only	P46718	Pdcd2	0.217636	8.26772	1.10293	0.28383	0.928046	-4.62911	Increased abundance	No	No
hE2F4DN CFC vs hE2F4DN basal	Condition-only	Q9JII1	Inpp5e	-0.206038	8.09388	-1.10276	0.283902	0.928046	-4.6292	Decreased abundance	No	No
hE2F4DN CFC vs hE2F4DN basal	Condition-only	Q8CBW3	Abi1	0.0817585	14.0068	1.10265	0.283952	0.928046	-4.62926	Increased abundance	No	No
hE2F4DN CFC vs hE2F4DN basal	Condition-only	Q9CZH7	Mxra7	0.172686	8.1982	1.10226	0.284117	0.928046	-4.62946	Increased abundance	No	No
hE2F4DN CFC vs hE2F4DN basal	Condition-only	P62270	Rps18	-0.115502	14.7767	-1.10223	0.284128	0.928046	-4.62947	Decreased abundance	No	No
hE2F4DN CFC vs hE2F4DN basal	Condition-only	O88597	Becn1	-0.0747331	10.1801	-1.10147	0.284449	0.928046	-4.62985	Decreased abundance	No	No
hE2F4DN CFC vs hE2F4DN basal	Condition-only	Q60749	Khdrbs1	0.108967	10.5233	1.10117	0.284579	0.928046	-4.63001	Increased abundance	No	No
hE2F4DN CFC vs hE2F4DN basal	Condition-only	P35285	Rab22a	0.119723	11.708	1.10105	0.284627	0.928046	-4.63007	Increased abundance	No	No
hE2F4DN CFC vs hE2F4DN basal	Condition-only	Q80U58	Pum2	0.142301	9.31841	1.10075	0.284755	0.928046	-4.63022	Increased abundance	No	No
hE2F4DN CFC vs hE2F4DN basal	Condition-only	Q499E5	Stox2	0.220999	7.55647	1.10245	0.284788	0.928046	-4.62229	Increased abundance	No	No
hE2F4DN CFC vs hE2F4DN basal	Condition-only	Q60676	Ppp5c	0.0794404	12.909	1.09986	0.285135	0.928046	-4.63067	Increased abundance	No	No
hE2F4DN CFC vs hE2F4DN basal	Condition-only	Q91X56	S1pr5	-0.259315	8.59931	-1.10152	0.285184	0.928046	-4.62274	Decreased abundance	No	No
hE2F4DN CFC vs hE2F4DN basal	Condition-only	Q9CQQ4	Gemin2	-0.483118	7.47856	-1.10146	0.285207	0.928046	-4.62277	Decreased abundance	No	No
hE2F4DN CFC vs hE2F4DN basal	Condition-only	P59017	Bcl2l13	0.108493	10.5097	1.09966	0.285221	0.928046	-4.63077	Increased abundance	No	No
hE2F4DN CFC vs hE2F4DN basal	Condition-only	Q8K1B9	Galnt18	-0.917064	6.58442	-1.10546	0.285308	0.928046	-4.61268	Decreased abundance	No	No
hE2F4DN CFC vs hE2F4DN basal	Condition-only	Q9CQ10	Chmp3	-0.150822	10.7014	-1.09925	0.285395	0.928046	-4.63098	Decreased abundance	No	No
hE2F4DN CFC vs hE2F4DN basal	Condition-only	Q64676	Ugt8	-0.245865	9.28392	-1.09921	0.285409	0.928046	-4.631	Decreased abundance	No	No
hE2F4DN CFC vs hE2F4DN basal	Condition-only	Q8R349	Cdc16	-0.193615	10.0418	-1.09918	0.285424	0.928046	-4.63102	Decreased abundance	No	No
hE2F4DN CFC vs hE2F4DN basal	Condition-only	Q3TEL6	Rnf157	0.485565	7.28599	1.10012	0.285773	0.928046	-4.63047	Increased abundance	No	No
hE2F4DN CFC vs hE2F4DN basal	Condition-only	Q62179	Sema4b	-0.0940435	10.0142	-1.09823	0.285825	0.928046	-4.63149	Decreased abundance	No	No
hE2F4DN CFC vs hE2F4DN basal	Condition-only	Q07079	Igfbp5	-0.311619	8.29446	-1.09817	0.285853	0.928046	-4.63153	Decreased abundance	No	No
hE2F4DN CFC vs hE2F4DN basal	Condition-only	O70362	Gpld1	-0.168669	8.69101	-1.09781	0.286004	0.928046	-4.63171	Decreased abundance	No	No
hE2F4DN CFC vs hE2F4DN basal	Condition-only	P84091	Ap2m1	0.0847563	15.513	1.09718	0.286275	0.928046	-4.63203	Increased abundance	No	No
hE2F4DN CFC vs hE2F4DN basal	Condition-only	Q9DBL7	Coasy	-0.0692383	11.7993	-1.097	0.28635	0.928046	-4.63212	Decreased abundance	No	No
hE2F4DN CFC vs hE2F4DN basal	Condition-only	Q9QY15	Ddx25	0.358646	8.2007	1.10072	0.286361	0.928046	-4.61485	Increased abundance	No	No
hE2F4DN CFC vs hE2F4DN basal	Condition-only	Q5FWI3	Cemip2	0.337435	6.83364	1.10237	0.286607	0.928046	-4.61407	Increased abundance	No	No
hE2F4DN CFC vs hE2F4DN basal	Condition-only	Q8K114	Ints9	0.153184	7.43377	1.09617	0.286702	0.928046	-4.63253	Increased abundance	No	No
hE2F4DN CFC vs hE2F4DN basal	Condition-only	Q08460	Kcnma1	0.0966643	12.5779	1.09588	0.286829	0.928046	-4.63268	Increased abundance	No	No
hE2F4DN CFC vs hE2F4DN basal	Condition-only	P0C7L0	Wipf3	0.236556	13.115	1.09575	0.286882	0.928046	-4.63275	Increased abundance	No	No
hE2F4DN CFC vs hE2F4DN basal	Condition-only	Q9Z2W8	Gria4	0.0576069	13.9829	1.09565	0.286927	0.928046	-4.6328	Increased abundance	No	No
hE2F4DN CFC vs hE2F4DN basal	Condition-only	O35621	Pmm1	0.094751	12.6748	1.09565	0.286927	0.928046	-4.6328	Increased abundance	No	No
hE2F4DN CFC vs hE2F4DN basal	Condition-only	P42227	Stat3	-0.119082	10.7413	-1.09443	0.287445	0.928046	-4.63341	Decreased abundance	No	No
hE2F4DN CFC vs hE2F4DN basal	Condition-only	P70670	Naca	0.134176	13.2554	1.09384	0.2877	0.928046	-4.63371	Increased abundance	No	No
hE2F4DN CFC vs hE2F4DN basal	Condition-only	Q8BWR2	Pithd1	0.0956283	11.7611	1.09337	0.2879	0.928046	-4.63395	Increased abundance	No	No
hE2F4DN CFC vs hE2F4DN basal	Condition-only	Q920P5	Ak5	0.141051	13.7672	1.09328	0.287939	0.928046	-4.63399	Increased abundance	No	No
hE2F4DN CFC vs hE2F4DN basal	Condition-only	Q3UKJ7	Smu1	0.19356	9.9508	1.09316	0.287991	0.928046	-4.63405	Increased abundance	No	No
hE2F4DN CFC vs hE2F4DN basal	Condition-only	P0C673	Igsf11	-0.221975	9.97099	-1.093	0.288057	0.928046	-4.63413	Decreased abundance	No	No
hE2F4DN CFC vs hE2F4DN basal	Condition-only	Q8QZY9	Sf3b4	-0.212798	8.93203	-1.09283	0.28813	0.928046	-4.63422	Decreased abundance	No	No
hE2F4DN CFC vs hE2F4DN basal	Condition-only	P49070	Camlg	0.161919	10.6502	1.09264	0.288212	0.928046	-4.63431	Increased abundance	No	No
hE2F4DN CFC vs hE2F4DN basal	Condition-only	Q3TTL0	Q3TTL0	0.827749	5.1924	1.10384	0.288273	0.928046	-4.60016	Increased abundance	No	No
hE2F4DN CFC vs hE2F4DN basal	Condition-only	Q68FH0	Pkp4	0.0565545	11.8961	1.0925	0.288274	0.928046	-4.63439	Increased abundance	No	No
hE2F4DN CFC vs hE2F4DN basal	Condition-only	A3KG59	Pm20d2	0.473018	6.44664	1.1158	0.288287	0.928046	-4.59142	Increased abundance	No	No
hE2F4DN CFC vs hE2F4DN basal	Condition-only	Q9WU56	Pus1	0.331939	7.55508	1.0919	0.288528	0.928046	-4.63469	Increased abundance	No	No
hE2F4DN CFC vs hE2F4DN basal	Condition-only	Q9CRT8	Xpot	-0.094787	9.98053	-1.0917	0.288614	0.928046	-4.63479	Decreased abundance	No	No
hE2F4DN CFC vs hE2F4DN basal	Condition-only	Q9Z315	Sart1	-0.108685	8.56792	-1.09163	0.288646	0.928046	-4.63482	Decreased abundance	No	No
hE2F4DN CFC vs hE2F4DN basal	Condition-only	P19157	Gstp1	-0.137032	15.9395	-1.09152	0.288694	0.928046	-4.63488	Decreased abundance	No	No
hE2F4DN CFC vs hE2F4DN basal	Condition-only	Q8BGT1	Flrt3	0.170508	8.60268	1.09151	0.288696	0.928046	-4.63488	Increased abundance	No	No
hE2F4DN CFC vs hE2F4DN basal	Condition-only	Q9D6S7	Mrrf	-0.110696	11.3331	-1.09095	0.288935	0.928046	-4.63516	Decreased abundance	No	No
hE2F4DN CFC vs hE2F4DN basal	Condition-only	Q8C050	Rps6ka5	0.0946178	10.4181	1.09091	0.288956	0.928046	-4.63519	Increased abundance	No	No
hE2F4DN CFC vs hE2F4DN basal	Condition-only	P0C090	Rc3h2	0.592248	6.27179	1.0926	0.288979	0.928046	-4.63426	Increased abundance	No	No
hE2F4DN CFC vs hE2F4DN basal	Condition-only	Q8C0J6	Sowahc	-0.206447	7.9781	-1.09052	0.289121	0.928046	-4.63538	Decreased abundance	No	No
hE2F4DN CFC vs hE2F4DN basal	Condition-only	B2RQC6	Cad	-0.0763257	10.2608	-1.09034	0.289198	0.928046	-4.63547	Decreased abundance	No	No
hE2F4DN CFC vs hE2F4DN basal	Condition-only	Q923Z0	Gprc5b	-0.115076	11.4387	-1.09019	0.289264	0.928046	-4.63555	Decreased abundance	No	No
hE2F4DN CFC vs hE2F4DN basal	Condition-only	Q5NCQ5	Dph1	-0.143388	8.94444	-1.08989	0.28939	0.928088	-4.6357	Decreased abundance	No	No
hE2F4DN CFC vs hE2F4DN basal	Condition-only	Q60605	Myl6	-0.0886906	14.3906	-1.08924	0.28967	0.928621	-4.63602	Decreased abundance	No	No
hE2F4DN CFC vs hE2F4DN basal	Condition-only	Q9CXT8	Pmpcb	0.0894063	10.9538	1.0888	0.289862	0.928872	-4.63625	Increased abundance	No	No
hE2F4DN CFC vs hE2F4DN basal	Condition-only	Q8BR65	Suds3	0.832746	7.75271	1.09418	0.290077	0.92895	-4.61773	Increased abundance	No	No
hE2F4DN CFC vs hE2F4DN basal	Condition-only	Q9WVL1	Ap4s1	0.475304	7.24007	1.08821	0.290113	0.92895	-4.63654	Increased abundance	No	No
hE2F4DN CFC vs hE2F4DN basal	Condition-only	P15379	Cd44	0.18986	11.3932	1.08778	0.290298	0.929182	-4.63676	Increased abundance	No	No
hE2F4DN CFC vs hE2F4DN basal	Condition-only	Q8R2T8	Gtf3c5	0.118452	8.01139	1.08681	0.290717	0.929779	-4.63724	Increased abundance	No	No
hE2F4DN CFC vs hE2F4DN basal	Condition-only	Q8C129	Lnpep	0.0743951	11.3516	1.08663	0.290794	0.929779	-4.63733	Increased abundance	No	No
hE2F4DN CFC vs hE2F4DN basal	Condition-only	Q8K1E6	Alkbh3	-0.467766	8.05237	-1.08654	0.290835	0.929779	-4.63738	Decreased abundance	No	No
hE2F4DN CFC vs hE2F4DN basal	Condition-only	Q64191	Aga	0.583003	6.75118	1.09464	0.290939	0.929779	-4.61746	Increased abundance	No	No
hE2F4DN CFC vs hE2F4DN basal	Condition-only	O35648	Cetn3	0.237569	7.82876	1.08742	0.291196	0.930239	-4.6295	Increased abundance	No	No
hE2F4DN CFC vs hE2F4DN basal	Condition-only	Q6GQU6	Lingo3	0.277333	8.88031	1.08432	0.291791	0.930587	-4.63849	Increased abundance	No	No
hE2F4DN CFC vs hE2F4DN basal	Condition-only	Q64516	Gk	0.067965	13.3222	1.08411	0.29188	0.930587	-4.63859	Increased abundance	No	No
hE2F4DN CFC vs hE2F4DN basal	Condition-only	A6H603	Nwd1	0.403698	6.72373	1.08411	0.291881	0.930587	-4.63859	Increased abundance	No	No
hE2F4DN CFC vs hE2F4DN basal	Condition-only	Q9CZJ0	Mpped2	0.183371	9.50619	1.08389	0.291978	0.930587	-4.63871	Increased abundance	No	No
hE2F4DN CFC vs hE2F4DN basal	Condition-only	Q8BJU2	Tspan9	-0.277818	9.86518	-1.08385	0.291992	0.930587	-4.63872	Decreased abundance	No	No
hE2F4DN CFC vs hE2F4DN basal	Condition-only	Q9D0B0	Srsf9	-0.200555	8.89837	-1.08351	0.292141	0.930587	-4.6389	Decreased abundance	No	No
hE2F4DN CFC vs hE2F4DN basal	Condition-only	Q9Z2H2	Rgs6	-0.1709	10.084	-1.08296	0.292379	0.930587	-4.63917	Decreased abundance	No	No
hE2F4DN CFC vs hE2F4DN basal	Condition-only	Q8K221	Arfip2	0.0957308	11.4766	1.08288	0.292412	0.930587	-4.63921	Increased abundance	No	No
hE2F4DN CFC vs hE2F4DN basal	Condition-only	Q9JHS4	Clpx	-0.0885997	9.83326	-1.08279	0.292452	0.930587	-4.63925	Decreased abundance	No	No
hE2F4DN CFC vs hE2F4DN basal	Condition-only	Q3UM45	Ppp1r7	-0.0564475	14.5655	-1.08264	0.292519	0.930587	-4.63933	Decreased abundance	No	No
hE2F4DN CFC vs hE2F4DN basal	Condition-only	P97432	Nbr1	0.445754	6.73049	1.08252	0.292569	0.930587	-4.63939	Increased abundance	No	No
hE2F4DN CFC vs hE2F4DN basal	Condition-only	Q80V42	Cpm	-0.231677	10.3945	-1.08158	0.292976	0.930587	-4.63986	Decreased abundance	No	No
hE2F4DN CFC vs hE2F4DN basal	Condition-only	Q8K2X3	Stn1	-0.148161	9.02109	-1.08092	0.29326	0.930587	-4.64019	Decreased abundance	No	No
hE2F4DN CFC vs hE2F4DN basal	Condition-only	P58501	Paxbp1	-0.313326	9.18707	-1.08091	0.293267	0.930587	-4.64019	Decreased abundance	No	No
hE2F4DN CFC vs hE2F4DN basal	Condition-only	Q9JKC6	Cend1	0.123751	13.8793	1.08085	0.293295	0.930587	-4.64023	Increased abundance	No	No
hE2F4DN CFC vs hE2F4DN basal	Condition-only	Q60870	Reep5	-0.274733	12.2529	-1.08063	0.293387	0.930587	-4.64033	Decreased abundance	No	No
hE2F4DN CFC vs hE2F4DN basal	Condition-only	Q9DCM2	Gstk1	-0.103373	11.3575	-1.0806	0.293403	0.930587	-4.64035	Decreased abundance	No	No
hE2F4DN CFC vs hE2F4DN basal	Condition-only	D3Z7H4	Gsg1l	-0.491178	7.09952	-1.0842	0.293412	0.930587	-4.63096	Decreased abundance	No	No
hE2F4DN CFC vs hE2F4DN basal	Condition-only	Q8CC21	Ttc19	0.146409	9.75323	1.08046	0.293463	0.930587	-4.64042	Increased abundance	No	No
hE2F4DN CFC vs hE2F4DN basal	Condition-only	O35409	Folh1	-0.103879	10.3714	-1.07984	0.293729	0.930928	-4.64072	Decreased abundance	No	No
hE2F4DN CFC vs hE2F4DN basal	Condition-only	Q5SUE8	Ankrd40	-0.26053	7.98311	-1.07937	0.293933	0.930928	-4.64096	Decreased abundance	No	No
hE2F4DN CFC vs hE2F4DN basal	Condition-only	Q99NE5	Rims1	0.0717641	12.1783	1.07924	0.293989	0.930928	-4.64102	Increased abundance	No	No
hE2F4DN CFC vs hE2F4DN basal	Condition-only	P12815	Pdcd6	-0.132507	13.3425	-1.07916	0.294025	0.930928	-4.64106	Decreased abundance	No	No
hE2F4DN CFC vs hE2F4DN basal	Condition-only	Q62313	Tgoln1	0.203767	9.50745	1.07797	0.294544	0.931572	-4.64166	Increased abundance	No	No
hE2F4DN CFC vs hE2F4DN basal	Condition-only	Q8BXL7	Arfrp1	-0.35668	6.77522	-1.07955	0.294596	0.931572	-4.63324	Decreased abundance	No	No
hE2F4DN CFC vs hE2F4DN basal	Condition-only	Q9WUB4	Dctn6	0.380107	10.6849	1.0772	0.294878	0.931572	-4.64204	Increased abundance	No	No
hE2F4DN CFC vs hE2F4DN basal	Condition-only	P03987	P03987	0.583118	10.1082	1.07697	0.294978	0.931572	-4.64216	Increased abundance	No	No
hE2F4DN CFC vs hE2F4DN basal	Condition-only	P70196	Traf6	-1.5806	5.0885	-1.1205	0.295005	0.931572	-4.58304	Decreased abundance	No	No
hE2F4DN CFC vs hE2F4DN basal	Condition-only	P58404	Strn4	0.072825	12.784	1.07669	0.295102	0.931572	-4.6423	Increased abundance	No	No
hE2F4DN CFC vs hE2F4DN basal	Condition-only	O08749	Dld	-0.122957	15.5127	-1.07661	0.295135	0.931572	-4.64234	Decreased abundance	No	No
hE2F4DN CFC vs hE2F4DN basal	Condition-only	Q8BGT7	Smndc1	-0.127805	8.63167	-1.07642	0.295219	0.931572	-4.64243	Decreased abundance	No	No
hE2F4DN CFC vs hE2F4DN basal	Condition-only	Q8K301	Ddx52	-1.21539	7.00227	-1.08209	0.295252	0.931572	-4.62866	Decreased abundance	No	No
hE2F4DN CFC vs hE2F4DN basal	Condition-only	O88796	Rpp30	-0.101287	8.75739	-1.07599	0.295404	0.931695	-4.64264	Decreased abundance	No	No
hE2F4DN CFC vs hE2F4DN basal	Condition-only	P63042	Stmn4	-0.933778	8.59686	-1.10339	0.295702	0.931958	-4.58784	Decreased abundance	No	No
hE2F4DN CFC vs hE2F4DN basal	Condition-only	Q9D3X9	Mfap3l	-0.427907	8.21066	-1.08102	0.295715	0.931958	-4.62357	Decreased abundance	No	No
hE2F4DN CFC vs hE2F4DN basal	Condition-only	Q921W4	Cryzl1	-0.0923	10.8113	-1.07387	0.296331	0.932502	-4.6437	Decreased abundance	No	No
hE2F4DN CFC vs hE2F4DN basal	Condition-only	Q61214	Dyrk1a	0.0978873	10.3128	1.07345	0.296512	0.932502	-4.6439	Increased abundance	No	No
hE2F4DN CFC vs hE2F4DN basal	Condition-only	Q61210	Arhgef1	-0.0983985	9.53652	-1.0734	0.296534	0.932502	-4.64393	Decreased abundance	No	No
hE2F4DN CFC vs hE2F4DN basal	Condition-only	O70354	Ca11	0.229554	6.72071	1.07287	0.296768	0.932502	-4.64419	Increased abundance	No	No
hE2F4DN CFC vs hE2F4DN basal	Condition-only	Q8R1F1	Niban2	-0.121895	10.2339	-1.0728	0.296798	0.932502	-4.64423	Decreased abundance	No	No
hE2F4DN CFC vs hE2F4DN basal	Condition-only	Q8BFP9	Pdk1	0.12015	11.6613	1.07241	0.296971	0.932502	-4.64442	Increased abundance	No	No
hE2F4DN CFC vs hE2F4DN basal	Condition-only	Q9JKS4	Ldb3	-0.288406	11.2397	-1.0714	0.297409	0.932502	-4.64492	Decreased abundance	No	No
hE2F4DN CFC vs hE2F4DN basal	Condition-only	Q8K330	Ssh3	0.488176	7.61822	1.07917	0.297559	0.932502	-4.60948	Increased abundance	No	No
hE2F4DN CFC vs hE2F4DN basal	Condition-only	Q3TBL6	Tnfaip8l3	0.229807	9.82515	1.07085	0.297653	0.932502	-4.64519	Increased abundance	No	No
hE2F4DN CFC vs hE2F4DN basal	Condition-only	P47757	Capzb	0.110397	15.6577	1.07072	0.29771	0.932502	-4.64526	Increased abundance	No	No
hE2F4DN CFC vs hE2F4DN basal	Condition-only	Q8VIJ6	Sfpq	-0.0722285	13.573	-1.07052	0.297797	0.932502	-4.64536	Decreased abundance	No	No
hE2F4DN CFC vs hE2F4DN basal	Condition-only	D3YZP9	Ccdc6	0.0681219	13.5558	1.06975	0.298132	0.932502	-4.64574	Increased abundance	No	No
hE2F4DN CFC vs hE2F4DN basal	Condition-only	Q6P6M7	Sepsecs	-0.123371	13.1552	-1.06968	0.298166	0.932502	-4.64577	Decreased abundance	No	No
hE2F4DN CFC vs hE2F4DN basal	Condition-only	P60755	Mdga2	-0.183315	8.96324	-1.06956	0.298217	0.932502	-4.64583	Decreased abundance	No	No
hE2F4DN CFC vs hE2F4DN basal	Condition-only	Q3UYC0	Ppm1h	0.0614415	12.088	1.06882	0.298544	0.932502	-4.6462	Increased abundance	No	No
hE2F4DN CFC vs hE2F4DN basal	Condition-only	P23818	Gria1	0.120742	14.5988	1.06852	0.298673	0.932502	-4.64634	Increased abundance	No	No
hE2F4DN CFC vs hE2F4DN basal	Condition-only	Q9Z2X2	Psmd10	0.176677	9.62283	1.06831	0.298767	0.932502	-4.64645	Increased abundance	No	No
hE2F4DN CFC vs hE2F4DN basal	Condition-only	Q8BYM8	Cars2	-0.119187	9.85643	-1.06769	0.299039	0.932502	-4.64676	Decreased abundance	No	No
hE2F4DN CFC vs hE2F4DN basal	Condition-only	Q8C561	Lmbrd2	-0.188085	9.09307	-1.0676	0.299079	0.932502	-4.6468	Decreased abundance	No	No
hE2F4DN CFC vs hE2F4DN basal	Condition-only	Q9JMF7	Dolpp1	-0.501747	7.09482	-1.07319	0.299105	0.932502	-4.63606	Decreased abundance	No	No
hE2F4DN CFC vs hE2F4DN basal	Condition-only	Q8BH60	Gopc	0.10544	8.33174	1.06752	0.299112	0.932502	-4.64684	Increased abundance	No	No
hE2F4DN CFC vs hE2F4DN basal	Condition-only	Q91WE6	Cdkal1	0.379719	7.41401	1.06853	0.299403	0.932502	-4.64624	Increased abundance	No	No
hE2F4DN CFC vs hE2F4DN basal	Condition-only	Q8VEF1	Gramd1a	0.199536	7.64992	1.06662	0.299508	0.932502	-4.64728	Increased abundance	No	No
hE2F4DN CFC vs hE2F4DN basal	Condition-only	Q8K2I3	Fmo2	-0.945972	6.538	-1.09418	0.299532	0.932502	-4.59014	Decreased abundance	No	No
hE2F4DN CFC vs hE2F4DN basal	Condition-only	P63166	Sumo1	-0.104664	10.578	-1.06647	0.299577	0.932502	-4.64736	Decreased abundance	No	No
hE2F4DN CFC vs hE2F4DN basal	Condition-only	O88844	Idh1	-0.102062	13.901	-1.0659	0.299827	0.932502	-4.64764	Decreased abundance	No	No
hE2F4DN CFC vs hE2F4DN basal	Condition-only	Q9CS42	Prps2	0.3796	10.0653	1.0659	0.299829	0.932502	-4.64764	Increased abundance	No	No
hE2F4DN CFC vs hE2F4DN basal	Condition-only	Q9CPP6	Ndufa5	-0.179643	13.8198	-1.0658	0.29987	0.932502	-4.64769	Decreased abundance	No	No
hE2F4DN CFC vs hE2F4DN basal	Condition-only	Q64213	Sf1	-0.124426	10.2844	-1.06573	0.299902	0.932502	-4.64772	Decreased abundance	No	No
hE2F4DN CFC vs hE2F4DN basal	Condition-only	P29416	Hexa	-0.149824	11.7004	-1.06559	0.299962	0.932502	-4.64779	Decreased abundance	No	No
hE2F4DN CFC vs hE2F4DN basal	Condition-only	Q9CYH6	Rrs1	-0.204904	8.10246	-1.0672	0.299988	0.932502	-4.63908	Decreased abundance	No	No
hE2F4DN CFC vs hE2F4DN basal	Condition-only	Q99N95	Mrpl3	0.210089	8.68745	1.0655	0.300003	0.932502	-4.64784	Increased abundance	No	No
hE2F4DN CFC vs hE2F4DN basal	Condition-only	P14115	Rpl27a	-0.101021	14.5133	-1.0651	0.30018	0.932502	-4.64803	Decreased abundance	No	No
hE2F4DN CFC vs hE2F4DN basal	Condition-only	Q91VN6	Ddx41	-0.219873	7.96831	-1.06501	0.300217	0.932502	-4.64808	Decreased abundance	No	No
hE2F4DN CFC vs hE2F4DN basal	Condition-only	Q64092	Tfe3	-0.616191	6.82307	-1.07294	0.300258	0.932502	-4.62703	Decreased abundance	No	No
hE2F4DN CFC vs hE2F4DN basal	Condition-only	Q9D842	Aplf	2.40152	8.14219	1.09204	0.300423	0.932502	-4.59365	Increased abundance	No	No
hE2F4DN CFC vs hE2F4DN basal	Condition-only	Q8BHN3	Ganab	0.069333	13.7933	1.06446	0.300463	0.932502	-4.64835	Increased abundance	No	No
hE2F4DN CFC vs hE2F4DN basal	Condition-only	Q3KNM2	Marchf5	-0.0988921	10.5763	-1.06439	0.300494	0.932502	-4.64838	Decreased abundance	No	No
hE2F4DN CFC vs hE2F4DN basal	Condition-only	Q9R1P1	Psmb3	0.183872	12.772	1.06402	0.300657	0.932502	-4.64857	Increased abundance	No	No
hE2F4DN CFC vs hE2F4DN basal	Condition-only	Q91VJ1	Aim2	0.157475	11.2477	1.06396	0.300684	0.932502	-4.6486	Increased abundance	No	No
hE2F4DN CFC vs hE2F4DN basal	Condition-only	Q62036	Cep131	-0.386593	7.2929	-1.06392	0.300701	0.932502	-4.64862	Decreased abundance	No	No
hE2F4DN CFC vs hE2F4DN basal	Condition-only	Q8R3Z5	Cacnb1	0.0853582	11.2135	1.06376	0.30077	0.932502	-4.64869	Increased abundance	No	No
hE2F4DN CFC vs hE2F4DN basal	Condition-only	Q9CXE2	Bcl7a	-0.460899	7.52533	-1.06935	0.300781	0.932502	-4.62167	Decreased abundance	No	No
hE2F4DN CFC vs hE2F4DN basal	Condition-only	Q8BLE7	Slc17a6	-0.276744	9.42883	-1.06286	0.301167	0.932516	-4.64914	Decreased abundance	No	No
hE2F4DN CFC vs hE2F4DN basal	Condition-only	Q8C3I8	Hgh1	0.141004	8.69699	1.06284	0.301176	0.932516	-4.64915	Increased abundance	No	No
hE2F4DN CFC vs hE2F4DN basal	Condition-only	A2AJI0	Map7d1	-0.0763753	11.5972	-1.06219	0.301463	0.932516	-4.64946	Decreased abundance	No	No
hE2F4DN CFC vs hE2F4DN basal	Condition-only	Q8VEB1	Grk5	-0.457031	6.33587	-1.0621	0.301505	0.932516	-4.64951	Decreased abundance	No	No
hE2F4DN CFC vs hE2F4DN basal	Condition-only	Q91YQ1	Rab29	-0.239435	8.58898	-1.06347	0.30163	0.932516	-4.64083	Decreased abundance	No	No
hE2F4DN CFC vs hE2F4DN basal	Condition-only	Q9DCE9	Igtp	-0.257809	8.91862	-1.06163	0.301713	0.932516	-4.64974	Decreased abundance	No	No
hE2F4DN CFC vs hE2F4DN basal	Condition-only	Q8CEE7	Rdh13	0.209256	8.54727	1.06151	0.301765	0.932516	-4.6498	Increased abundance	No	No
hE2F4DN CFC vs hE2F4DN basal	Condition-only	Q8K199	Cmc2	0.423486	8.1838	1.07169	0.301986	0.932516	-4.61682	Increased abundance	No	No
hE2F4DN CFC vs hE2F4DN basal	Condition-only	P60122	Ruvbl1	-0.0785976	12.3251	-1.061	0.30199	0.932516	-4.65005	Decreased abundance	No	No
hE2F4DN CFC vs hE2F4DN basal	Condition-only	Q5SV85	Synrg	0.0651377	10.3351	1.06091	0.302029	0.932516	-4.65009	Increased abundance	No	No
hE2F4DN CFC vs hE2F4DN basal	Condition-only	Q8BJ03	Cox15	-0.295126	8.41913	-1.06083	0.302066	0.932516	-4.65013	Decreased abundance	No	No
hE2F4DN CFC vs hE2F4DN basal	Condition-only	Q6GQT5	Tmem151a	0.145884	8.06959	1.06064	0.302152	0.932516	-4.65023	Increased abundance	No	No
hE2F4DN CFC vs hE2F4DN basal	Condition-only	Q9ES89	Extl2	-0.144479	10.8588	-1.06013	0.302376	0.932606	-4.65048	Decreased abundance	No	No
hE2F4DN CFC vs hE2F4DN basal	Condition-only	Q8R4R6	Nup35	-0.118382	8.7579	-1.05958	0.302618	0.932606	-4.65075	Decreased abundance	No	No
hE2F4DN CFC vs hE2F4DN basal	Condition-only	P47708	Rph3a	0.268967	13.8594	1.05946	0.302674	0.932606	-4.65081	Increased abundance	No	No
hE2F4DN CFC vs hE2F4DN basal	Condition-only	Q7TSZ8	Nacc1	-0.121795	9.26086	-1.05941	0.302695	0.932606	-4.65083	Decreased abundance	No	No
hE2F4DN CFC vs hE2F4DN basal	Condition-only	Q8R3B7	Brd8	-0.361188	7.66685	-1.0626	0.302826	0.932606	-4.63174	Decreased abundance	No	No
hE2F4DN CFC vs hE2F4DN basal	Condition-only	P82347	Sgcd	0.570467	7.29212	1.06251	0.302864	0.932606	-4.63177	Increased abundance	No	No
hE2F4DN CFC vs hE2F4DN basal	Condition-only	Q9Z321	Top3b	0.208238	6.97682	1.0583	0.303187	0.932653	-4.65137	Increased abundance	No	No
hE2F4DN CFC vs hE2F4DN basal	Condition-only	Q8R3D1	Tbc1d13	-0.0874365	10.3769	-1.05817	0.303248	0.932653	-4.65144	Decreased abundance	No	No
hE2F4DN CFC vs hE2F4DN basal	Condition-only	P56375	Acyp2	0.203388	11.639	1.05811	0.303272	0.932653	-4.65147	Increased abundance	No	No
hE2F4DN CFC vs hE2F4DN basal	Condition-only	O09106	Hdac1	0.0881265	11.3654	1.05797	0.303334	0.932653	-4.65154	Increased abundance	No	No
hE2F4DN CFC vs hE2F4DN basal	Condition-only	Q8BK30	Ndufv3	0.179729	10.8618	1.05763	0.303487	0.932774	-4.65171	Increased abundance	No	No
hE2F4DN CFC vs hE2F4DN basal	Condition-only	Q8BUL5	Klhl7	0.516762	4.78159	1.07906	0.303652	0.932931	-4.60008	Increased abundance	No	No
hE2F4DN CFC vs hE2F4DN basal	Condition-only	P28653	Bgn	0.387642	7.13535	1.06691	0.304065	0.933849	-4.62955	Increased abundance	No	No
hE2F4DN CFC vs hE2F4DN basal	Condition-only	O88693	Ugcg	0.452582	8.15054	1.05535	0.3045	0.934251	-4.65282	Increased abundance	No	No
hE2F4DN CFC vs hE2F4DN basal	Condition-only	Q9JJI8	Rpl38	-0.0860909	13.2386	-1.05535	0.304502	0.934251	-4.65282	Decreased abundance	No	No
hE2F4DN CFC vs hE2F4DN basal	Condition-only	Q9D428	GOLGA7B	-0.105591	10.0674	-1.05527	0.304538	0.934251	-4.65286	Decreased abundance	No	No
hE2F4DN CFC vs hE2F4DN basal	Condition-only	Q99LC2	Cstf1	0.156801	9.09973	1.05411	0.305051	0.935468	-4.65342	Increased abundance	No	No
hE2F4DN CFC vs hE2F4DN basal	Condition-only	Q8VHL0	Slc14a1	-0.303114	11.4919	-1.05369	0.305239	0.935468	-4.65363	Decreased abundance	No	No
hE2F4DN CFC vs hE2F4DN basal	Condition-only	Q8R2Y2	Mcam	-0.147303	10.5131	-1.0533	0.305413	0.935468	-4.65382	Decreased abundance	No	No
hE2F4DN CFC vs hE2F4DN basal	Condition-only	Q5EG47	Prkaa1	0.0712646	11.0836	1.05318	0.305469	0.935468	-4.65388	Increased abundance	No	No
hE2F4DN CFC vs hE2F4DN basal	Condition-only	P70121	Zhx1	0.214987	7.02351	1.05599	0.305747	0.935468	-4.64072	Increased abundance	No	No
hE2F4DN CFC vs hE2F4DN basal	Condition-only	P26450	Pik3r1	0.181183	9.25791	1.05229	0.305867	0.935468	-4.65432	Increased abundance	No	No
hE2F4DN CFC vs hE2F4DN basal	Condition-only	O88745	Scrg1	-0.151999	11.5868	-1.05201	0.305992	0.935468	-4.65445	Decreased abundance	No	No
hE2F4DN CFC vs hE2F4DN basal	Condition-only	Q9D9S3	Rwdd2a	-0.214689	8.31134	-1.05161	0.30617	0.935468	-4.65465	Decreased abundance	No	No
hE2F4DN CFC vs hE2F4DN basal	Condition-only	Q6PGH1	Bud31	0.189868	7.94388	1.05118	0.306363	0.935468	-4.65486	Increased abundance	No	No
hE2F4DN CFC vs hE2F4DN basal	Condition-only	Q9Z140	Cpne6	0.112315	15.7011	1.05097	0.306455	0.935468	-4.65496	Increased abundance	No	No
hE2F4DN CFC vs hE2F4DN basal	Condition-only	Q9D8W5	Psmd12	-0.093022	11.7312	-1.05045	0.30669	0.935468	-4.65521	Decreased abundance	No	No
hE2F4DN CFC vs hE2F4DN basal	Condition-only	B1AY13	Usp24	0.0685721	10.8152	1.05034	0.306738	0.935468	-4.65527	Increased abundance	No	No
hE2F4DN CFC vs hE2F4DN basal	Condition-only	Q80V94	Ap4e1	0.453302	8.54235	1.05029	0.306759	0.935468	-4.65529	Increased abundance	No	No
hE2F4DN CFC vs hE2F4DN basal	Condition-only	Q9ESD6	Cmtm7	-1.28825	6.35872	-1.10156	0.307079	0.935468	-4.58655	Decreased abundance	No	No
hE2F4DN CFC vs hE2F4DN basal	Condition-only	Q8BJL1	Fbxo30	0.429645	6.28808	1.05282	0.307156	0.935468	-4.63599	Increased abundance	No	No
hE2F4DN CFC vs hE2F4DN basal	Condition-only	Q8BGV4	Tti2	-0.438845	6.36461	-1.05071	0.307296	0.935468	-4.65497	Decreased abundance	No	No
hE2F4DN CFC vs hE2F4DN basal	Condition-only	Q8K157	Galm	-0.540518	10.039	-1.04792	0.307825	0.935468	-4.65645	Decreased abundance	No	No
hE2F4DN CFC vs hE2F4DN basal	Condition-only	P51855	Gss	-0.0846615	11.4024	-1.04763	0.307955	0.935468	-4.65659	Decreased abundance	No	No
hE2F4DN CFC vs hE2F4DN basal	Condition-only	Q91V92	Acly	-0.0798644	13.6743	-1.04719	0.30815	0.935468	-4.6568	Decreased abundance	No	No
hE2F4DN CFC vs hE2F4DN basal	Condition-only	Q00897	Serpina1d	0.288702	13.5754	1.04709	0.308198	0.935468	-4.65685	Increased abundance	No	No
hE2F4DN CFC vs hE2F4DN basal	Condition-only	Q6PNC0	Dmxl1	0.0771957	10.2063	1.04706	0.30821	0.935468	-4.65686	Increased abundance	No	No
hE2F4DN CFC vs hE2F4DN basal	Condition-only	Q8K1R3	Pnpt1	0.0945785	10.1768	1.04638	0.308515	0.935468	-4.65719	Increased abundance	No	No
hE2F4DN CFC vs hE2F4DN basal	Condition-only	Q62086	Pon2	-0.11434	10.7493	-1.04519	0.309053	0.935468	-4.65777	Decreased abundance	No	No
hE2F4DN CFC vs hE2F4DN basal	Condition-only	Q62442	Vamp1	0.148093	11.6348	1.04506	0.309111	0.935468	-4.65783	Increased abundance	No	No
hE2F4DN CFC vs hE2F4DN basal	Condition-only	P62500	Tsc22d1	0.161559	9.56288	1.04498	0.309147	0.935468	-4.65787	Increased abundance	No	No
hE2F4DN CFC vs hE2F4DN basal	Condition-only	Q8C3R1	Brat1	-0.369333	6.60897	-1.04442	0.309396	0.935468	-4.65814	Decreased abundance	No	No
hE2F4DN CFC vs hE2F4DN basal	Condition-only	Q3TWL2	Pip4p1	-0.206242	10.1266	-1.04437	0.30942	0.935468	-4.65817	Decreased abundance	No	No
hE2F4DN CFC vs hE2F4DN basal	Condition-only	Q8CEC5	Nkiras1	-0.181838	8.93584	-1.04389	0.309635	0.935468	-4.6584	Decreased abundance	No	No
hE2F4DN CFC vs hE2F4DN basal	Condition-only	Q3TY65	Ica1l	0.514555	8.24807	1.04372	0.309713	0.935468	-4.65848	Increased abundance	No	No
hE2F4DN CFC vs hE2F4DN basal	Condition-only	Q00560	Il6st	0.273778	8.03217	1.04347	0.309825	0.935468	-4.6586	Increased abundance	No	No
hE2F4DN CFC vs hE2F4DN basal	Condition-only	Q99MI1	Erc1	0.0678645	10.9259	1.04292	0.310076	0.935468	-4.65887	Increased abundance	No	No
hE2F4DN CFC vs hE2F4DN basal	Condition-only	Q8C1Z7	Bbs4	-0.347654	7.70762	-1.04446	0.310097	0.935468	-4.64966	Decreased abundance	No	No
hE2F4DN CFC vs hE2F4DN basal	Condition-only	Q8CHP5	Pym1	0.148463	9.66382	1.04282	0.310117	0.935468	-4.65892	Increased abundance	No	No
hE2F4DN CFC vs hE2F4DN basal	Condition-only	Q4JIM5	Abl2	0.0916204	10.5187	1.04254	0.310247	0.935468	-4.65906	Increased abundance	No	No
hE2F4DN CFC vs hE2F4DN basal	Condition-only	P52194	Clgn	0.924264	5.76179	1.05588	0.31025	0.935468	-4.61176	Increased abundance	No	No
hE2F4DN CFC vs hE2F4DN basal	Condition-only	P97490	Adcy8	-0.116026	8.93568	-1.04196	0.310505	0.935468	-4.65933	Decreased abundance	No	No
hE2F4DN CFC vs hE2F4DN basal	Condition-only	Q8QZY2	Glyctk	-0.286691	8.11843	-1.04312	0.3107	0.935468	-4.65028	Decreased abundance	No	No
hE2F4DN CFC vs hE2F4DN basal	Condition-only	Q9Z1Q9	Vars1	0.0591294	11.9498	1.04126	0.310823	0.935468	-4.65967	Increased abundance	No	No
hE2F4DN CFC vs hE2F4DN basal	Condition-only	Q9WUB0	Rbck1	0.139676	7.77523	1.0403	0.311258	0.935468	-4.66014	Increased abundance	No	No
hE2F4DN CFC vs hE2F4DN basal	Condition-only	Q9DAS9	Gng12	0.411193	10.9575	1.04029	0.311261	0.935468	-4.66014	Increased abundance	No	No
hE2F4DN CFC vs hE2F4DN basal	Condition-only	P97427	Crmp1	0.0835063	17.3505	1.04029	0.311261	0.935468	-4.66014	Increased abundance	No	No
hE2F4DN CFC vs hE2F4DN basal	Condition-only	Q9CQ40	Mrpl49	0.183873	8.51019	1.03995	0.311415	0.935468	-4.66031	Increased abundance	No	No
hE2F4DN CFC vs hE2F4DN basal	Condition-only	Q9Z2W0	Dnpep	-0.0931252	12.0516	-1.03986	0.311459	0.935468	-4.66035	Decreased abundance	No	No
hE2F4DN CFC vs hE2F4DN basal	Condition-only	P62743	Ap2s1	0.0814225	15.0898	1.03963	0.31156	0.935468	-4.66046	Increased abundance	No	No
hE2F4DN CFC vs hE2F4DN basal	Condition-only	Q9CZ28	Snf8	0.133259	9.71128	1.03944	0.311647	0.935468	-4.66055	Increased abundance	No	No
hE2F4DN CFC vs hE2F4DN basal	Condition-only	Q9Z0M5	Lipa	-0.186825	9.15843	-1.03931	0.311705	0.935468	-4.66062	Decreased abundance	No	No
hE2F4DN CFC vs hE2F4DN basal	Condition-only	Q99KI0	Aco2	-0.0736458	17.422	-1.03921	0.31175	0.935468	-4.66066	Decreased abundance	No	No
hE2F4DN CFC vs hE2F4DN basal	Condition-only	Q8VBW1	Slc6a8	-0.487057	7.15286	-1.04445	0.311799	0.935468	-4.63949	Decreased abundance	No	No
hE2F4DN CFC vs hE2F4DN basal	Condition-only	Q8C7E9	Cstf2t	-0.0858781	9.87003	-1.03903	0.311835	0.935468	-4.66075	Decreased abundance	No	No
hE2F4DN CFC vs hE2F4DN basal	Condition-only	Q9R1Q7	Plp2	0.372212	7.03116	1.04552	0.312338	0.935468	-4.62192	Increased abundance	No	No
hE2F4DN CFC vs hE2F4DN basal	Condition-only	Q61239	Fnta	-0.179041	10.9237	-1.03772	0.312427	0.935468	-4.66138	Decreased abundance	No	No
hE2F4DN CFC vs hE2F4DN basal	Condition-only	Q8BH61	F13a1	-0.255716	8.53508	-1.03739	0.312575	0.935468	-4.66154	Decreased abundance	No	No
hE2F4DN CFC vs hE2F4DN basal	Condition-only	O35639	Anxa3	-0.0986983	13.5208	-1.03704	0.312738	0.935468	-4.66171	Decreased abundance	No	No
hE2F4DN CFC vs hE2F4DN basal	Condition-only	Q8C4J7	Tbl3	0.312927	6.2962	1.03817	0.312935	0.935468	-4.65256	Increased abundance	No	No
hE2F4DN CFC vs hE2F4DN basal	Condition-only	Q9R0S3	Mmp17	0.128936	8.61758	1.03588	0.313262	0.935468	-4.66227	Increased abundance	No	No
hE2F4DN CFC vs hE2F4DN basal	Condition-only	P62748	Hpcal1	0.123051	12.9788	1.03584	0.313279	0.935468	-4.66229	Increased abundance	No	No
hE2F4DN CFC vs hE2F4DN basal	Condition-only	Q6PGH0	Ubtd2	0.11811	8.98328	1.03584	0.313282	0.935468	-4.66229	Increased abundance	No	No
hE2F4DN CFC vs hE2F4DN basal	Condition-only	Q8R016	Blmh	-0.105514	13.0238	-1.03575	0.313322	0.935468	-4.66233	Decreased abundance	No	No
hE2F4DN CFC vs hE2F4DN basal	Condition-only	Q80ZS3	Mrps26	-0.363156	7.65386	-1.03559	0.313393	0.935468	-4.66241	Decreased abundance	No	No
hE2F4DN CFC vs hE2F4DN basal	Condition-only	O88487	Dync1i2	0.222749	9.82899	1.03529	0.313532	0.935468	-4.66256	Increased abundance	No	No
hE2F4DN CFC vs hE2F4DN basal	Condition-only	P51175	Ppox	0.119804	10.3318	1.03433	0.313969	0.935468	-4.66302	Increased abundance	No	No
hE2F4DN CFC vs hE2F4DN basal	Condition-only	Q76MZ3	Ppp2r1a	0.086549	15.5073	1.03405	0.314097	0.935468	-4.66315	Increased abundance	No	No
hE2F4DN CFC vs hE2F4DN basal	Condition-only	Q68EF8	Rapgefl1	0.148998	9.49501	1.03376	0.314228	0.935468	-4.66329	Increased abundance	No	No
hE2F4DN CFC vs hE2F4DN basal	Condition-only	Q5NCI0	Urgcp	0.135545	8.49195	1.03375	0.314234	0.935468	-4.6633	Increased abundance	No	No
hE2F4DN CFC vs hE2F4DN basal	Condition-only	Q9QXE0	Hacl1	0.152745	8.3302	1.03334	0.31442	0.935468	-4.66349	Increased abundance	No	No
hE2F4DN CFC vs hE2F4DN basal	Condition-only	O35239	Ptpn9	0.074986	11.5353	1.03262	0.314749	0.935468	-4.66384	Increased abundance	No	No
hE2F4DN CFC vs hE2F4DN basal	Condition-only	Q8BQP9	Rgs7bp	-0.156086	11.3893	-1.03217	0.314952	0.935468	-4.66405	Decreased abundance	No	No
hE2F4DN CFC vs hE2F4DN basal	Condition-only	Q8CA71	Shisa4	-0.232161	11.1301	-1.03203	0.315016	0.935468	-4.66412	Decreased abundance	No	No
hE2F4DN CFC vs hE2F4DN basal	Condition-only	Q8VCT3	Rnpep	-0.105796	13.1989	-1.0319	0.315075	0.935468	-4.66418	Decreased abundance	No	No
hE2F4DN CFC vs hE2F4DN basal	Condition-only	Q810B6	Ankfy1	0.113768	11.0859	1.03189	0.315078	0.935468	-4.66419	Increased abundance	No	No
hE2F4DN CFC vs hE2F4DN basal	Condition-only	Q99MU3	Adar	0.0906561	13.7948	1.03186	0.315095	0.935468	-4.66421	Increased abundance	No	No
hE2F4DN CFC vs hE2F4DN basal	Condition-only	Q6NSW3	Sphkap	0.139038	10.0905	1.03138	0.315315	0.935468	-4.66444	Increased abundance	No	No
hE2F4DN CFC vs hE2F4DN basal	Condition-only	Q921N7	Tmem70	-0.141016	9.17377	-1.03128	0.315359	0.935468	-4.66448	Decreased abundance	No	No
hE2F4DN CFC vs hE2F4DN basal	Condition-only	Q9D0I9	Rars1	-0.0636254	12.3025	-1.03125	0.315371	0.935468	-4.66449	Decreased abundance	No	No
hE2F4DN CFC vs hE2F4DN basal	Condition-only	Q99K67	Aass	-0.158633	8.96092	-1.03099	0.315493	0.935468	-4.66462	Decreased abundance	No	No
hE2F4DN CFC vs hE2F4DN basal	Condition-only	Q9Z2D6	Mecp2	-0.0729816	12.3879	-1.03059	0.315676	0.935468	-4.66481	Decreased abundance	No	No
hE2F4DN CFC vs hE2F4DN basal	Condition-only	P63137	Gabrb2	0.0963454	12.4212	1.03047	0.315728	0.935468	-4.66487	Increased abundance	No	No
hE2F4DN CFC vs hE2F4DN basal	Condition-only	Q8BGS2	Bola2	0.209499	11.0822	1.03008	0.315909	0.935468	-4.66506	Increased abundance	No	No
hE2F4DN CFC vs hE2F4DN basal	Condition-only	Q9D939	Sult1c2	0.834978	7.03197	1.05064	0.315958	0.935468	-4.59721	Increased abundance	No	No
hE2F4DN CFC vs hE2F4DN basal	Condition-only	P58854	Tubgcp3	0.0991491	9.70779	1.02991	0.315987	0.935468	-4.66514	Increased abundance	No	No
hE2F4DN CFC vs hE2F4DN basal	Condition-only	Q9CRC9	Gnpda2	-0.173903	11.238	-1.02983	0.316023	0.935468	-4.66518	Decreased abundance	No	No
hE2F4DN CFC vs hE2F4DN basal	Condition-only	P11276	Fn1	0.137906	9.7196	1.0297	0.31608	0.935468	-4.66524	Increased abundance	No	No
hE2F4DN CFC vs hE2F4DN basal	Condition-only	Q91X58	Zfand2b	0.181899	9.98942	1.02963	0.316115	0.935468	-4.66528	Increased abundance	No	No
hE2F4DN CFC vs hE2F4DN basal	Condition-only	Q9CWU2	Zdhhc13	0.321021	7.26017	1.02963	0.316116	0.935468	-4.66528	Increased abundance	No	No
hE2F4DN CFC vs hE2F4DN basal	Condition-only	Q9QYB8	Add2	0.0614983	14.9372	1.02958	0.316136	0.935468	-4.6653	Increased abundance	No	No
hE2F4DN CFC vs hE2F4DN basal	Condition-only	Q8R3B1	Plcd1	-0.113716	10.7936	-1.0293	0.316263	0.935468	-4.66543	Decreased abundance	No	No
hE2F4DN CFC vs hE2F4DN basal	Condition-only	B2RWJ3	Tmem240	-0.364679	6.62892	-1.04179	0.316495	0.935468	-4.6325	Decreased abundance	No	No
hE2F4DN CFC vs hE2F4DN basal	Condition-only	Q921V5	Mgat2	0.258198	10.594	1.02878	0.316501	0.935468	-4.66568	Increased abundance	No	No
hE2F4DN CFC vs hE2F4DN basal	Condition-only	P14576	Srp54	-0.077361	10.4074	-1.02872	0.316529	0.935468	-4.66571	Decreased abundance	No	No
hE2F4DN CFC vs hE2F4DN basal	Condition-only	Q91V24	Abca7	0.160195	7.47108	1.02872	0.316531	0.935468	-4.66571	Increased abundance	No	No
hE2F4DN CFC vs hE2F4DN basal	Condition-only	Q9CQZ6	Ndufb3	-0.132121	13.6573	-1.02832	0.316713	0.935468	-4.6659	Decreased abundance	No	No
hE2F4DN CFC vs hE2F4DN basal	Condition-only	P14211	Calr	-0.0951674	15.3155	-1.02813	0.3168	0.935468	-4.66599	Decreased abundance	No	No
hE2F4DN CFC vs hE2F4DN basal	Condition-only	Q9CT10	Ranbp3	-0.0712925	11.0455	-1.0281	0.316813	0.935468	-4.666	Decreased abundance	No	No
hE2F4DN CFC vs hE2F4DN basal	Condition-only	O54879	Hmgb3	-0.180619	9.80553	-1.02793	0.316892	0.935468	-4.66609	Decreased abundance	No	No
hE2F4DN CFC vs hE2F4DN basal	Condition-only	O09111	Ndufb11	-0.168125	13.7709	-1.0275	0.317087	0.935468	-4.66629	Decreased abundance	No	No
hE2F4DN CFC vs hE2F4DN basal	Condition-only	O35609	Scamp3	0.103934	11.6624	1.02724	0.31721	0.935468	-4.66642	Increased abundance	No	No
hE2F4DN CFC vs hE2F4DN basal	Condition-only	Q923T9	Camk2g	0.158022	12.7963	1.02701	0.317312	0.935468	-4.66653	Increased abundance	No	No
hE2F4DN CFC vs hE2F4DN basal	Condition-only	Q9R117	Tyk2	0.597893	7.0003	1.03215	0.317352	0.935468	-4.63236	Increased abundance	No	No
hE2F4DN CFC vs hE2F4DN basal	Condition-only	Q3UEZ8	Slc10a4	0.375535	6.21722	1.03144	0.317673	0.935468	-4.64505	Increased abundance	No	No
hE2F4DN CFC vs hE2F4DN basal	Condition-only	Q8CCJ4	Amer2	0.160717	10.8378	1.02604	0.317759	0.935468	-4.66699	Increased abundance	No	No
hE2F4DN CFC vs hE2F4DN basal	Condition-only	Q62217	Sema5a	0.316853	8.2027	1.02924	0.31779	0.935468	-4.65274	Increased abundance	No	No
hE2F4DN CFC vs hE2F4DN basal	Condition-only	Q6ZPY7	Kdm3b	-0.196589	8.00542	-1.02747	0.31781	0.935468	-4.65366	Decreased abundance	No	No
hE2F4DN CFC vs hE2F4DN basal	Condition-only	Q8VD66	Abhd4	-0.220523	10.2996	-1.02588	0.317831	0.935468	-4.66707	Decreased abundance	No	No
hE2F4DN CFC vs hE2F4DN basal	Condition-only	P51125	Cast	-0.204009	8.55744	-1.02567	0.31793	0.935468	-4.66717	Decreased abundance	No	No
hE2F4DN CFC vs hE2F4DN basal	Condition-only	P16330	Cnp	-0.2243	17.8113	-1.0249	0.318281	0.935468	-4.66753	Decreased abundance	No	No
hE2F4DN CFC vs hE2F4DN basal	Condition-only	P57784	Snrpa1	0.100232	10.3916	1.02488	0.31829	0.935468	-4.66754	Increased abundance	No	No
hE2F4DN CFC vs hE2F4DN basal	Condition-only	P47743	Grm8	-0.568052	6.28443	-1.02596	0.318499	0.935468	-4.66689	Decreased abundance	No	No
hE2F4DN CFC vs hE2F4DN basal	Condition-only	Q8C8U0	Ppfibp1	-0.281687	7.98752	-1.0257	0.318622	0.935468	-4.65826	Decreased abundance	No	No
hE2F4DN CFC vs hE2F4DN basal	Condition-only	Q6PIE5	Atp1a2	-0.0775418	18.9531	-1.0236	0.318882	0.935468	-4.66816	Decreased abundance	No	No
hE2F4DN CFC vs hE2F4DN basal	Condition-only	Q8K3H0	Appl1	0.0528185	12.0328	1.02348	0.318937	0.935468	-4.66821	Increased abundance	No	No
hE2F4DN CFC vs hE2F4DN basal	Condition-only	Q91WL8	Wwox	-0.180656	9.50689	-1.02345	0.318951	0.935468	-4.66823	Decreased abundance	No	No
hE2F4DN CFC vs hE2F4DN basal	Condition-only	Q811D0	Dlg1	-0.0623466	13.6851	-1.02316	0.319082	0.935468	-4.66836	Decreased abundance	No	No
hE2F4DN CFC vs hE2F4DN basal	Condition-only	Q6PDM1	Msl1	-0.362714	7.19236	-1.02263	0.319329	0.935468	-4.66862	Decreased abundance	No	No
hE2F4DN CFC vs hE2F4DN basal	Condition-only	O54950	Prkag1	0.0906995	10.6587	1.0226	0.319342	0.935468	-4.66863	Increased abundance	No	No
hE2F4DN CFC vs hE2F4DN basal	Condition-only	Q8C181	Mbnl2	-0.140547	10.5359	-1.0226	0.319343	0.935468	-4.66863	Decreased abundance	No	No
hE2F4DN CFC vs hE2F4DN basal	Condition-only	Q8BH75	Rnf41	0.539687	6.14278	1.02511	0.31968	0.935468	-4.64787	Increased abundance	No	No
hE2F4DN CFC vs hE2F4DN basal	Condition-only	P09103	P4hb	-0.0704092	13.57	-1.0217	0.319757	0.935468	-4.66906	Decreased abundance	No	No
hE2F4DN CFC vs hE2F4DN basal	Condition-only	Q9R013	Ctsf	-0.125323	9.6931	-1.02162	0.319794	0.935468	-4.6691	Decreased abundance	No	No
hE2F4DN CFC vs hE2F4DN basal	Condition-only	P56135	Atp5mf	-0.135053	16.3738	-1.02122	0.319976	0.935468	-4.66929	Decreased abundance	No	No
hE2F4DN CFC vs hE2F4DN basal	Condition-only	Q8CG50	Rab43	0.423483	5.91513	1.02637	0.319983	0.935468	-4.6472	Increased abundance	No	No
hE2F4DN CFC vs hE2F4DN basal	Condition-only	O08532	Cacna2d1	0.0711308	13.0903	1.02094	0.320108	0.935468	-4.66942	Increased abundance	No	No
hE2F4DN CFC vs hE2F4DN basal	Condition-only	O08585	Clta	-0.263742	14.1064	-1.02086	0.320142	0.935468	-4.66946	Decreased abundance	No	No
hE2F4DN CFC vs hE2F4DN basal	Condition-only	Q8K0X8	Fez1	0.111596	9.82123	1.02029	0.320405	0.935468	-4.66973	Increased abundance	No	No
hE2F4DN CFC vs hE2F4DN basal	Condition-only	Q9D6J6	Ndufv2	-0.0841884	14.9926	-1.02006	0.320512	0.935468	-4.66984	Decreased abundance	No	No
hE2F4DN CFC vs hE2F4DN basal	Condition-only	Q8BRN9	Cc2d1b	0.123501	8.52272	1.01983	0.32062	0.935468	-4.66995	Increased abundance	No	No
hE2F4DN CFC vs hE2F4DN basal	Condition-only	Q9QYK4	Hs6st3	-0.229688	7.62784	-1.02689	0.320747	0.935468	-4.62867	Decreased abundance	No	No
hE2F4DN CFC vs hE2F4DN basal	Condition-only	Q8BSL7	Arf2	0.377061	10.2369	1.01891	0.321045	0.935468	-4.67039	Increased abundance	No	No
hE2F4DN CFC vs hE2F4DN basal	Condition-only	P83940	Eloc	0.0710158	12.6336	1.01891	0.321046	0.935468	-4.67039	Increased abundance	No	No
hE2F4DN CFC vs hE2F4DN basal	Condition-only	Q62383	Supt6h	0.114179	8.30687	1.01855	0.321211	0.935468	-4.67056	Increased abundance	No	No
hE2F4DN CFC vs hE2F4DN basal	Condition-only	P61961	Ufm1	0.141142	10.5533	1.01825	0.32135	0.935468	-4.6707	Increased abundance	No	No
hE2F4DN CFC vs hE2F4DN basal	Condition-only	O35927	Ctnnd2	0.0942179	11.396	1.01807	0.321433	0.935468	-4.67079	Increased abundance	No	No
hE2F4DN CFC vs hE2F4DN basal	Condition-only	Q9CRC8	Lrrc40	-0.0775681	10.9125	-1.01787	0.321527	0.935468	-4.67088	Decreased abundance	No	No
hE2F4DN CFC vs hE2F4DN basal	Condition-only	Q5XKN4	Jagn1	-0.355985	10.2853	-1.01768	0.321614	0.935468	-4.67097	Decreased abundance	No	No
hE2F4DN CFC vs hE2F4DN basal	Condition-only	Q2NL51	Gsk3a	-0.0928009	12.0748	-1.01713	0.321868	0.935468	-4.67123	Decreased abundance	No	No
hE2F4DN CFC vs hE2F4DN basal	Condition-only	Q8BGT5	Gpt2	-0.119282	10.7326	-1.01687	0.321991	0.935468	-4.67136	Decreased abundance	No	No
hE2F4DN CFC vs hE2F4DN basal	Condition-only	Q9CQJ8	Ndufb9	-0.0950639	13.807	-1.01677	0.322035	0.935468	-4.6714	Decreased abundance	No	No
hE2F4DN CFC vs hE2F4DN basal	Condition-only	O89116	Vti1a	0.128198	9.82655	1.01652	0.322152	0.935468	-4.67152	Increased abundance	No	No
hE2F4DN CFC vs hE2F4DN basal	Condition-only	Q9D9E0	Slc22a17	-0.181035	11.4907	-1.01622	0.32229	0.935468	-4.67166	Decreased abundance	No	No
hE2F4DN CFC vs hE2F4DN basal	Condition-only	Q921I6	Sh3bp4	0.16938	8.00554	1.01618	0.322309	0.935468	-4.67168	Increased abundance	No	No
hE2F4DN CFC vs hE2F4DN basal	Condition-only	P43274	H1-4	-0.135465	15.5605	-1.01597	0.322408	0.935468	-4.67178	Decreased abundance	No	No
hE2F4DN CFC vs hE2F4DN basal	Condition-only	O54990	Prom1	-0.226026	8.74814	-1.01593	0.322424	0.935468	-4.6718	Decreased abundance	No	No
hE2F4DN CFC vs hE2F4DN basal	Condition-only	Q8BH82	Napepld	0.0890239	10.097	1.01584	0.322467	0.935468	-4.67184	Increased abundance	No	No
hE2F4DN CFC vs hE2F4DN basal	Condition-only	P41233	Abca1	-0.154246	8.56786	-1.01581	0.32248	0.935468	-4.67186	Decreased abundance	No	No
hE2F4DN CFC vs hE2F4DN basal	Condition-only	A2AGT5	Ckap5	-0.0492519	12.242	-1.01571	0.322525	0.935468	-4.6719	Decreased abundance	No	No
hE2F4DN CFC vs hE2F4DN basal	Condition-only	P43346	Dck	-0.33163	6.80195	-1.02079	0.322543	0.935468	-4.64957	Decreased abundance	No	No
hE2F4DN CFC vs hE2F4DN basal	Condition-only	O54784	Dapk3	0.15657	9.53197	1.01544	0.322655	0.935468	-4.67204	Increased abundance	No	No
hE2F4DN CFC vs hE2F4DN basal	Condition-only	Q8BJH1	Zc2hc1a	0.167008	10.2811	1.01535	0.322694	0.935468	-4.67208	Increased abundance	No	No
hE2F4DN CFC vs hE2F4DN basal	Condition-only	Q64343	Abcg1	-0.18991	8.34383	-1.01489	0.32291	0.935468	-4.6723	Decreased abundance	No	No
hE2F4DN CFC vs hE2F4DN basal	Condition-only	Q80SY4	Mib1	0.102853	7.69315	1.01606	0.323066	0.935468	-4.66263	Increased abundance	No	No
hE2F4DN CFC vs hE2F4DN basal	Condition-only	D3Z4I3	Rbm24	0.227798	8.29947	1.01452	0.32308	0.935468	-4.67247	Increased abundance	No	No
hE2F4DN CFC vs hE2F4DN basal	Condition-only	Q60928	Ggt1	-0.112808	9.45777	-1.01437	0.323149	0.935468	-4.67254	Decreased abundance	No	No
hE2F4DN CFC vs hE2F4DN basal	Condition-only	A6X935	Itih4	-0.332743	7.40714	-1.01427	0.323197	0.935468	-4.67259	Decreased abundance	No	No
hE2F4DN CFC vs hE2F4DN basal	Condition-only	Q9CPQ1	Cox6c	-0.286061	14.8872	-1.01415	0.323254	0.935468	-4.67265	Decreased abundance	No	No
hE2F4DN CFC vs hE2F4DN basal	Condition-only	Q80WV3	Chst2	-0.323434	7.75978	-1.01413	0.323263	0.935468	-4.67265	Decreased abundance	No	No
hE2F4DN CFC vs hE2F4DN basal	Condition-only	Q8K2T1	Nmral1	-0.121135	11.7455	-1.01376	0.323433	0.935468	-4.67283	Decreased abundance	No	No
hE2F4DN CFC vs hE2F4DN basal	Condition-only	Q9ES63	Usp29	-1.00489	5.18878	-1.04425	0.323606	0.935468	-4.61048	Decreased abundance	No	No
hE2F4DN CFC vs hE2F4DN basal	Condition-only	Q8BRT1	Clasp2	0.0639035	12.873	1.01335	0.323625	0.935468	-4.67302	Increased abundance	No	No
hE2F4DN CFC vs hE2F4DN basal	Condition-only	Q91V51	Ttll1	-0.581949	7.7014	-1.01837	0.323654	0.935468	-4.6574	Decreased abundance	No	No
hE2F4DN CFC vs hE2F4DN basal	Condition-only	Q99KI3	Emc3	0.0937064	10.7536	1.01327	0.323661	0.935468	-4.67306	Increased abundance	No	No
hE2F4DN CFC vs hE2F4DN basal	Condition-only	P97376	Frg1	-0.168842	8.3315	-1.0131	0.323742	0.935468	-4.67314	Decreased abundance	No	No
hE2F4DN CFC vs hE2F4DN basal	Condition-only	Q9QZA0	Ca5b	-0.27189	8.45718	-1.02032	0.323751	0.935468	-4.64132	Decreased abundance	No	No
hE2F4DN CFC vs hE2F4DN basal	Condition-only	Q3TGW2	Eepd1	0.142859	8.32475	1.01163	0.324426	0.935468	-4.67384	Increased abundance	No	No
hE2F4DN CFC vs hE2F4DN basal	Condition-only	E9Q6J5	Bod1l	0.237856	7.62423	1.01271	0.32462	0.935468	-4.66019	Increased abundance	No	No
hE2F4DN CFC vs hE2F4DN basal	Condition-only	Q8VCM7	Fgg	0.267417	10.0924	1.01103	0.324706	0.935468	-4.67412	Increased abundance	No	No
hE2F4DN CFC vs hE2F4DN basal	Condition-only	Q8R079	Bfar	0.441942	7.29823	1.01243	0.324749	0.935468	-4.66031	Increased abundance	No	No
hE2F4DN CFC vs hE2F4DN basal	Condition-only	P61957	Sumo2	-0.131129	11.9719	-1.01079	0.324816	0.935468	-4.67423	Decreased abundance	No	No
hE2F4DN CFC vs hE2F4DN basal	Condition-only	Q99JY8	Plpp3	-0.115836	14.0881	-1.01073	0.324844	0.935468	-4.67426	Decreased abundance	No	No
hE2F4DN CFC vs hE2F4DN basal	Condition-only	Q8CCS6	Pabpn1	0.131091	10.6969	1.01032	0.325038	0.935468	-4.67446	Increased abundance	No	No
hE2F4DN CFC vs hE2F4DN basal	Condition-only	P70297	Stam	0.0519903	12.1829	1.00989	0.325237	0.935468	-4.67466	Increased abundance	No	No
hE2F4DN CFC vs hE2F4DN basal	Condition-only	Q80U56	Avl9	0.067968	11.1403	1.00919	0.325563	0.935468	-4.67499	Increased abundance	No	No
hE2F4DN CFC vs hE2F4DN basal	Condition-only	P18872	Gnao1	0.146125	17.0756	1.0091	0.325604	0.935468	-4.67503	Increased abundance	No	No
hE2F4DN CFC vs hE2F4DN basal	Condition-only	Q9DBE8	Alg2	0.089201	12.0354	1.00904	0.325633	0.935468	-4.67506	Increased abundance	No	No
hE2F4DN CFC vs hE2F4DN basal	Condition-only	P63168	Dynll1	0.369089	13.6816	1.00861	0.325833	0.935468	-4.67526	Increased abundance	No	No
hE2F4DN CFC vs hE2F4DN basal	Condition-only	P63024	Vamp3	-0.171445	9.67402	-1.0084	0.325934	0.935468	-4.67536	Decreased abundance	No	No
hE2F4DN CFC vs hE2F4DN basal	Condition-only	O35593	Psmd14	-0.138281	12.954	-1.00825	0.326004	0.935468	-4.67543	Decreased abundance	No	No
hE2F4DN CFC vs hE2F4DN basal	Condition-only	Q9CQF8	Mrpl57	-0.22213	9.77824	-1.0082	0.326027	0.935468	-4.67545	Decreased abundance	No	No
hE2F4DN CFC vs hE2F4DN basal	Condition-only	Q9CWY8	Rnaseh2a	0.715143	5.6955	1.01751	0.326172	0.935468	-4.63191	Increased abundance	No	No
hE2F4DN CFC vs hE2F4DN basal	Condition-only	Q8C985	Nrxn3	-0.735737	6.85599	-1.04542	0.326383	0.935468	-4.59617	Decreased abundance	No	No
hE2F4DN CFC vs hE2F4DN basal	Condition-only	P42859	Htt	0.0553483	11.4966	1.00732	0.32644	0.935468	-4.67587	Increased abundance	No	No
hE2F4DN CFC vs hE2F4DN basal	Condition-only	Q9Z2L6	Minpp1	0.301886	7.98255	1.00729	0.326453	0.935468	-4.67588	Increased abundance	No	No
hE2F4DN CFC vs hE2F4DN basal	Condition-only	P35803	Gpm6b	0.0909031	14.5622	1.00727	0.326462	0.935468	-4.67589	Increased abundance	No	No
hE2F4DN CFC vs hE2F4DN basal	Condition-only	Q9DC28	Csnk1d	0.0829378	11.1356	1.00719	0.3265	0.935468	-4.67593	Increased abundance	No	No
hE2F4DN CFC vs hE2F4DN basal	Condition-only	Q6ZWY8	Tmsb10	0.398141	11.8064	1.00705	0.326565	0.935468	-4.67599	Increased abundance	No	No
hE2F4DN CFC vs hE2F4DN basal	Condition-only	Q8BX17	Gemin5	0.152404	9.62906	1.00696	0.326607	0.935468	-4.67604	Increased abundance	No	No
hE2F4DN CFC vs hE2F4DN basal	Condition-only	P05532	Kit	0.235792	9.99836	1.00669	0.326731	0.935468	-4.67616	Increased abundance	No	No
hE2F4DN CFC vs hE2F4DN basal	Condition-only	P60879	Snap25	0.141042	15.6565	1.00624	0.326944	0.935468	-4.67637	Increased abundance	No	No
hE2F4DN CFC vs hE2F4DN basal	Condition-only	Q8CI95	Osbpl11	0.0895513	8.6691	1.00582	0.32714	0.935468	-4.67657	Increased abundance	No	No
hE2F4DN CFC vs hE2F4DN basal	Condition-only	Q7TN98	Cpeb4	0.111021	8.45134	1.00578	0.327159	0.935468	-4.67659	Increased abundance	No	No
hE2F4DN CFC vs hE2F4DN basal	Condition-only	Q8JZP3	Klhl2	-0.910866	6.50774	-1.03025	0.327167	0.935468	-4.61982	Decreased abundance	No	No
hE2F4DN CFC vs hE2F4DN basal	Condition-only	P62069	Usp46	0.0659032	11.5079	1.00562	0.327236	0.935468	-4.67667	Increased abundance	No	No
hE2F4DN CFC vs hE2F4DN basal	Condition-only	P62245	Rps15a	-0.151278	13.9984	-1.00529	0.327388	0.935468	-4.67682	Decreased abundance	No	No
hE2F4DN CFC vs hE2F4DN basal	Condition-only	Q9WV55	Vapa	-0.065897	14.8093	-1.00524	0.327411	0.935468	-4.67684	Decreased abundance	No	No
hE2F4DN CFC vs hE2F4DN basal	Condition-only	Q3TMX7	Qsox2	0.288937	7.24979	1.00639	0.327564	0.935468	-4.66697	Increased abundance	No	No
hE2F4DN CFC vs hE2F4DN basal	Condition-only	Q8BIL5	Hook1	0.222973	7.72186	1.00424	0.327884	0.935468	-4.67732	Increased abundance	No	No
hE2F4DN CFC vs hE2F4DN basal	Condition-only	P63330	Ppp2ca	-0.432473	10.7551	-1.00416	0.327917	0.935468	-4.67735	Decreased abundance	No	No
hE2F4DN CFC vs hE2F4DN basal	Condition-only	Q80XI6	Map3k11	0.380235	7.26781	1.02854	0.32793	0.935468	-4.61147	Increased abundance	No	No
hE2F4DN CFC vs hE2F4DN basal	Condition-only	Q68FE6	Ripor1	0.0616365	10.2073	1.00322	0.328359	0.935468	-4.67779	Increased abundance	No	No
hE2F4DN CFC vs hE2F4DN basal	Condition-only	P25785	Timp2	-0.397248	7.66592	-1.00618	0.328438	0.935468	-4.65584	Decreased abundance	No	No
hE2F4DN CFC vs hE2F4DN basal	Condition-only	Q6PDG8	Mon1a	0.115123	7.965	1.00302	0.328454	0.935468	-4.67788	Increased abundance	No	No
hE2F4DN CFC vs hE2F4DN basal	Condition-only	Q61301	Ctnna2	0.0568799	13.319	1.00299	0.328469	0.935468	-4.6779	Increased abundance	No	No
hE2F4DN CFC vs hE2F4DN basal	Condition-only	P0DI97	Nrxn1	1.26162	7.56357	1.02258	0.328471	0.935468	-4.61323	Increased abundance	No	No
hE2F4DN CFC vs hE2F4DN basal	Condition-only	Q8K1A5	Tmem41b	0.633677	6.53772	1.01527	0.328503	0.935468	-4.62513	Increased abundance	No	No
hE2F4DN CFC vs hE2F4DN basal	Condition-only	Q7M729	Scn4b	-0.312691	10.3599	-1.0027	0.328604	0.935468	-4.67803	Decreased abundance	No	No
hE2F4DN CFC vs hE2F4DN basal	Condition-only	O88327	Ctnnal1	0.802088	8.44561	1.0053	0.328849	0.935468	-4.65621	Increased abundance	No	No
hE2F4DN CFC vs hE2F4DN basal	Condition-only	Q6P3A8	Bckdhb	0.129573	10.4681	1.00208	0.328899	0.935468	-4.67833	Increased abundance	No	No
hE2F4DN CFC vs hE2F4DN basal	Condition-only	P15307	Rel	0.432841	6.36005	1.00492	0.329024	0.935468	-4.65637	Increased abundance	No	No
hE2F4DN CFC vs hE2F4DN basal	Condition-only	Q9CR59	Gadd45gip1	-0.15386	9.80846	-1.0017	0.329074	0.935468	-4.6785	Decreased abundance	No	No
hE2F4DN CFC vs hE2F4DN basal	Condition-only	D3Z6Q9	Bin2	0.0965833	9.21745	1.00165	0.329098	0.935468	-4.67853	Increased abundance	No	No
hE2F4DN CFC vs hE2F4DN basal	Condition-only	Q9D4F2	Plpp6	0.139809	8.82608	1.00143	0.329201	0.935468	-4.67863	Increased abundance	No	No
hE2F4DN CFC vs hE2F4DN basal	Condition-only	P51906	Slc1a1	0.166504	8.73858	1.00138	0.329227	0.935468	-4.67865	Increased abundance	No	No
hE2F4DN CFC vs hE2F4DN basal	Condition-only	Q99JW2	Acy1	-0.0982211	10.7095	-1.00108	0.329366	0.935468	-4.67879	Decreased abundance	No	No
hE2F4DN CFC vs hE2F4DN basal	Condition-only	P40630	Tfam	-0.155905	12.055	-1.00104	0.329387	0.935468	-4.67881	Decreased abundance	No	No
hE2F4DN CFC vs hE2F4DN basal	Condition-only	O70309	Itgb5	0.215192	8.39742	1.00067	0.329563	0.935468	-4.67899	Increased abundance	No	No
hE2F4DN CFC vs hE2F4DN basal	Condition-only	P63082	Atp6v0c	0.387034	13.8087	1.00024	0.329763	0.935468	-4.67919	Increased abundance	No	No
hE2F4DN CFC vs hE2F4DN basal	Condition-only	Q9EP97	Senp3	-0.230756	7.36348	-1.00042	0.330368	0.935468	-4.66964	Decreased abundance	No	No
hE2F4DN CFC vs hE2F4DN basal	Condition-only	A6H630	Armt1	0.0808784	10.779	0.998886	0.330402	0.935468	-4.67982	Increased abundance	No	No
hE2F4DN CFC vs hE2F4DN basal	Condition-only	Q9DBF7	Cwc25	0.668386	6.20494	1.02285	0.330484	0.935468	-4.6222	Increased abundance	No	No
hE2F4DN CFC vs hE2F4DN basal	Condition-only	Q8BG89	Znf365	0.280967	8.00486	1.00007	0.330531	0.935468	-4.66572	Increased abundance	No	No
hE2F4DN CFC vs hE2F4DN basal	Condition-only	Q9Z0E6	Gbp2	-0.234945	9.68057	-0.997683	0.33097	0.935468	-4.68038	Decreased abundance	No	No
hE2F4DN CFC vs hE2F4DN basal	Condition-only	P14231	Atp1b2	0.127839	15.817	0.997527	0.331044	0.935468	-4.68045	Increased abundance	No	No
hE2F4DN CFC vs hE2F4DN basal	Condition-only	P61211	Arl1	0.0981963	12.6548	0.997265	0.331168	0.935468	-4.68058	Increased abundance	No	No
hE2F4DN CFC vs hE2F4DN basal	Condition-only	Q8K3A9	Mepce	0.261071	7.39901	0.996551	0.331505	0.935468	-4.68091	Increased abundance	No	No
hE2F4DN CFC vs hE2F4DN basal	Condition-only	Q8BMD5	Cdadc1	0.675446	6.92505	1.00593	0.331521	0.935468	-4.63602	Increased abundance	No	No
hE2F4DN CFC vs hE2F4DN basal	Condition-only	P61358	Rpl27	-0.0509313	14.0473	-0.996445	0.331555	0.935468	-4.68096	Decreased abundance	No	No
hE2F4DN CFC vs hE2F4DN basal	Condition-only	Q9R0N3	Syt11	-0.107887	10.7286	-0.996334	0.331608	0.935468	-4.68101	Decreased abundance	No	No
hE2F4DN CFC vs hE2F4DN basal	Condition-only	Q64133	Maoa	-0.0708817	13.7889	-0.995488	0.332008	0.935468	-4.6814	Decreased abundance	No	No
hE2F4DN CFC vs hE2F4DN basal	Condition-only	Q5DTT2	Psd	0.162497	11.0851	0.995195	0.332147	0.935468	-4.68154	Increased abundance	No	No
hE2F4DN CFC vs hE2F4DN basal	Condition-only	Q8CE90	Map2k7	-0.101446	9.7533	-0.994505	0.332474	0.935468	-4.68186	Decreased abundance	No	No
hE2F4DN CFC vs hE2F4DN basal	Condition-only	Q9CXV1	Sdhd	-0.400206	11.1788	-0.994495	0.332479	0.935468	-4.68187	Decreased abundance	No	No
hE2F4DN CFC vs hE2F4DN basal	Condition-only	P10404	P10404	0.342755	6.40375	0.99415	0.332643	0.935468	-4.68203	Increased abundance	No	No
hE2F4DN CFC vs hE2F4DN basal	Condition-only	Q8K1N1	Pnpla8	0.0752767	10.5338	0.99406	0.332685	0.935468	-4.68207	Increased abundance	No	No
hE2F4DN CFC vs hE2F4DN basal	Condition-only	Q6P1D5	Sez6l	0.13867	10.4485	0.994055	0.332688	0.935468	-4.68207	Increased abundance	No	No
hE2F4DN CFC vs hE2F4DN basal	Condition-only	Q8R034	Anapc13	-0.205599	8.12929	-0.996886	0.332799	0.935468	-4.67105	Decreased abundance	No	No
hE2F4DN CFC vs hE2F4DN basal	Condition-only	Q60823	Akt2	-0.133126	9.41379	-0.993687	0.332862	0.935468	-4.68224	Decreased abundance	No	No
hE2F4DN CFC vs hE2F4DN basal	Condition-only	Q8BRH0	Tmtc3	0.298407	7.40419	0.993057	0.333161	0.935468	-4.68254	Increased abundance	No	No
hE2F4DN CFC vs hE2F4DN basal	Condition-only	Q8CE33	Klhl11	0.153322	8.38353	0.993042	0.333168	0.935468	-4.68254	Increased abundance	No	No
hE2F4DN CFC vs hE2F4DN basal	Condition-only	P97370	Atp1b3	-0.12532	13.253	-0.992597	0.33338	0.935468	-4.68275	Decreased abundance	No	No
hE2F4DN CFC vs hE2F4DN basal	Condition-only	Q9D1G3	Hhatl	-0.216174	9.2499	-0.992542	0.333406	0.935468	-4.68278	Decreased abundance	No	No
hE2F4DN CFC vs hE2F4DN basal	Condition-only	Q64336	Tbr1	0.4005	6.67762	0.992176	0.33358	0.935468	-4.68295	Increased abundance	No	No
hE2F4DN CFC vs hE2F4DN basal	Condition-only	Q91WK0	Lrrfip2	-0.108389	10.0837	-0.99213	0.333602	0.935468	-4.68297	Decreased abundance	No	No
hE2F4DN CFC vs hE2F4DN basal	Condition-only	P62073	Timm10	0.243985	11.9742	0.991771	0.333772	0.935468	-4.68313	Increased abundance	No	No
hE2F4DN CFC vs hE2F4DN basal	Condition-only	P09240	Cck	0.541719	6.29638	1.01086	0.333801	0.935468	-4.61645	Increased abundance	No	No
hE2F4DN CFC vs hE2F4DN basal	Condition-only	Q91ZN5	Slc35b2	-0.204925	8.1214	-0.990728	0.334268	0.935468	-4.68362	Decreased abundance	No	No
hE2F4DN CFC vs hE2F4DN basal	Condition-only	Q8BTV2	Cpsf7	0.0832611	10.5732	0.990587	0.334335	0.935468	-4.68368	Increased abundance	No	No
hE2F4DN CFC vs hE2F4DN basal	Condition-only	Q8CGC4	Lsm14b	0.147812	8.62346	0.99052	0.334367	0.935468	-4.68371	Increased abundance	No	No
hE2F4DN CFC vs hE2F4DN basal	Condition-only	P70704	Atp8a1	0.0611805	14.2194	0.99042	0.334415	0.935468	-4.68376	Increased abundance	No	No
hE2F4DN CFC vs hE2F4DN basal	Condition-only	Q8K190	Saysd1	0.471575	4.92005	0.997207	0.334479	0.935468	-4.65036	Increased abundance	No	No
hE2F4DN CFC vs hE2F4DN basal	Condition-only	P30993	C5ar1	0.761406	5.47977	1.00538	0.334557	0.935468	-4.62817	Increased abundance	No	No
hE2F4DN CFC vs hE2F4DN basal	Condition-only	Q9DBY8	Nvl	0.277865	7.15741	0.989044	0.33507	0.935468	-4.6844	Increased abundance	No	No
hE2F4DN CFC vs hE2F4DN basal	Condition-only	Q8CIN6	Celf3	0.550804	7.2644	0.998296	0.335078	0.935468	-4.63871	Increased abundance	No	No
hE2F4DN CFC vs hE2F4DN basal	Condition-only	Q9D1D4	Tmed10	-0.110138	12.0612	-0.988922	0.335129	0.935468	-4.68445	Decreased abundance	No	No
hE2F4DN CFC vs hE2F4DN basal	Condition-only	Q80TQ5	Plekhm2	0.142763	8.5951	0.988669	0.335249	0.935468	-4.68457	Increased abundance	No	No
hE2F4DN CFC vs hE2F4DN basal	Condition-only	Q3TXU5	Dhps	0.131713	8.46313	0.988553	0.335304	0.935468	-4.68463	Increased abundance	No	No
hE2F4DN CFC vs hE2F4DN basal	Condition-only	O88696	Clpp	-0.0958649	11.8562	-0.988342	0.335405	0.935468	-4.68472	Decreased abundance	No	No
hE2F4DN CFC vs hE2F4DN basal	Condition-only	Q8K2G4	Bbs7	-0.175337	8.28693	-0.988292	0.335429	0.935468	-4.68475	Decreased abundance	No	No
hE2F4DN CFC vs hE2F4DN basal	Condition-only	Q9CQX5	Cldnd1	-0.129058	9.88059	-0.988026	0.335556	0.935468	-4.68487	Decreased abundance	No	No
hE2F4DN CFC vs hE2F4DN basal	Condition-only	Q8BJW6	Eif2a	0.0961117	9.94262	0.98793	0.335602	0.935468	-4.68491	Increased abundance	No	No
hE2F4DN CFC vs hE2F4DN basal	Condition-only	Q922D8	Mthfd1	-0.0613824	13.1795	-0.987412	0.335849	0.935468	-4.68515	Decreased abundance	No	No
hE2F4DN CFC vs hE2F4DN basal	Condition-only	Q9CYH2	Prxl2a	-0.099822	13.5163	-0.986997	0.336047	0.935468	-4.68534	Decreased abundance	No	No
hE2F4DN CFC vs hE2F4DN basal	Condition-only	O08547	Sec22b	-0.079285	12.3584	-0.986922	0.336083	0.935468	-4.68538	Decreased abundance	No	No
hE2F4DN CFC vs hE2F4DN basal	Condition-only	Q8K093	Trhde	0.181994	10.1254	0.986839	0.336123	0.935468	-4.68542	Increased abundance	No	No
hE2F4DN CFC vs hE2F4DN basal	Condition-only	Q5PRF0	Heatr5a	0.635356	4.80256	1.00577	0.336139	0.935468	-4.64618	Increased abundance	No	No
hE2F4DN CFC vs hE2F4DN basal	Condition-only	O55242	Sigmar1	-0.0815115	9.10951	-0.986279	0.33639	0.935468	-4.68568	Decreased abundance	No	No
hE2F4DN CFC vs hE2F4DN basal	Condition-only	Q923S6	Neurl1	0.266408	6.75375	0.991088	0.336395	0.935468	-4.66194	Increased abundance	No	No
hE2F4DN CFC vs hE2F4DN basal	Condition-only	O88829	St3gal5	0.220459	7.40367	0.985975	0.336535	0.935468	-4.68582	Increased abundance	No	No
hE2F4DN CFC vs hE2F4DN basal	Condition-only	Q80VI1	Trim56	-0.23525	7.41235	-0.985827	0.336606	0.935468	-4.68589	Decreased abundance	No	No
hE2F4DN CFC vs hE2F4DN basal	Condition-only	Q9Z2A5	Ate1	-0.12304	8.96052	-0.984975	0.337014	0.935468	-4.68628	Decreased abundance	No	No
hE2F4DN CFC vs hE2F4DN basal	Condition-only	Q8BXJ9	Tmem62	0.146334	7.402	0.984952	0.337025	0.935468	-4.68629	Increased abundance	No	No
hE2F4DN CFC vs hE2F4DN basal	Condition-only	Q8K4T5	Dusp19	-0.345101	7.9623	-0.986264	0.337076	0.935468	-4.67591	Decreased abundance	No	No
hE2F4DN CFC vs hE2F4DN basal	Condition-only	Q811Q9	Pcyt1b	0.247891	7.91587	0.986035	0.337185	0.935468	-4.68562	Increased abundance	No	No
hE2F4DN CFC vs hE2F4DN basal	Condition-only	Q9CQ20	Mid1ip1	0.137185	8.51707	0.98417	0.337399	0.935468	-4.68665	Increased abundance	No	No
hE2F4DN CFC vs hE2F4DN basal	Condition-only	Q3TGF2	Fam107b	0.318462	7.62241	0.98401	0.337476	0.935468	-4.68672	Increased abundance	No	No
hE2F4DN CFC vs hE2F4DN basal	Condition-only	Q9JLI6	Scly	0.20254	8.68027	0.983861	0.337547	0.935468	-4.68679	Increased abundance	No	No
hE2F4DN CFC vs hE2F4DN basal	Condition-only	Q62172	Ralbp1	-0.0918455	10.3871	-0.983191	0.337868	0.935468	-4.6871	Decreased abundance	No	No
hE2F4DN CFC vs hE2F4DN basal	Condition-only	E9Q401	Ryr2	0.0846288	12.8594	0.983163	0.337882	0.935468	-4.68711	Increased abundance	No	No
hE2F4DN CFC vs hE2F4DN basal	Condition-only	Q9WTJ5	Ramp1	-0.630488	6.3202	-1.00627	0.338011	0.935468	-4.61755	Decreased abundance	No	No
hE2F4DN CFC vs hE2F4DN basal	Condition-only	Q9R0H0	Acox1	-0.0910032	11.1407	-0.982533	0.338184	0.935468	-4.68741	Decreased abundance	No	No
hE2F4DN CFC vs hE2F4DN basal	Condition-only	Q3URD3	Slmap	-0.0850963	10.6407	-0.982224	0.338332	0.935468	-4.68755	Decreased abundance	No	No
hE2F4DN CFC vs hE2F4DN basal	Condition-only	Q9CQF3	Nudt21	-0.0829234	12.0849	-0.981937	0.33847	0.935468	-4.68768	Decreased abundance	No	No
hE2F4DN CFC vs hE2F4DN basal	Condition-only	Q7TMC8	Fcsk	0.0772389	9.81396	0.981412	0.338722	0.935468	-4.68792	Increased abundance	No	No
hE2F4DN CFC vs hE2F4DN basal	Condition-only	Q62443	Nptx1	0.0916706	13.6471	0.981356	0.338749	0.935468	-4.68795	Increased abundance	No	No
hE2F4DN CFC vs hE2F4DN basal	Condition-only	Q64112	Ifit2	-0.273586	7.6464	-0.983949	0.338938	0.935468	-4.67675	Decreased abundance	No	No
hE2F4DN CFC vs hE2F4DN basal	Condition-only	P97445	Cacna1a	-0.098327	9.67294	-0.980558	0.339132	0.935468	-4.68831	Decreased abundance	No	No
hE2F4DN CFC vs hE2F4DN basal	Condition-only	Q91XF0	Pnpo	-0.148684	10.7203	-0.980493	0.339164	0.935468	-4.68834	Decreased abundance	No	No
hE2F4DN CFC vs hE2F4DN basal	Condition-only	Q6XUX1	Dstyk	-0.142991	10.4516	-0.980374	0.339221	0.935468	-4.6884	Decreased abundance	No	No
hE2F4DN CFC vs hE2F4DN basal	Condition-only	P62814	Atp6v1b2	0.0807784	16.4668	0.979888	0.339454	0.935468	-4.68862	Increased abundance	No	No
hE2F4DN CFC vs hE2F4DN basal	Condition-only	P04627	Araf	0.113568	10.4405	0.979529	0.339627	0.935468	-4.68879	Increased abundance	No	No
hE2F4DN CFC vs hE2F4DN basal	Condition-only	Q9D7K5	Dmac2	1.28197	8.19044	0.986298	0.33963	0.935468	-4.64306	Increased abundance	No	No
hE2F4DN CFC vs hE2F4DN basal	Condition-only	P27641	Xrcc5	0.205648	7.29401	0.979444	0.339668	0.935468	-4.68883	Increased abundance	No	No
hE2F4DN CFC vs hE2F4DN basal	Condition-only	Q8CHT0	Aldh4a1	-0.108109	11.258	-0.979263	0.339755	0.935468	-4.68891	Decreased abundance	No	No
hE2F4DN CFC vs hE2F4DN basal	Condition-only	Q8CHE4	Phlpp1	-0.104926	7.1984	-0.979227	0.339772	0.935468	-4.68893	Decreased abundance	No	No
hE2F4DN CFC vs hE2F4DN basal	Condition-only	Q9DBP5	Cmpk1	0.0571784	14.18	0.978944	0.339909	0.935468	-4.68906	Increased abundance	No	No
hE2F4DN CFC vs hE2F4DN basal	Condition-only	P62900	Rpl31	-0.107678	12.7124	-0.978865	0.339947	0.935468	-4.68909	Decreased abundance	No	No
hE2F4DN CFC vs hE2F4DN basal	Condition-only	Q80WR5	Q80WR5	-0.682179	5.68467	-0.990354	0.340077	0.935468	-4.63314	Decreased abundance	No	No
hE2F4DN CFC vs hE2F4DN basal	Condition-only	Q9WTR1	Trpv2	-0.0912476	9.89087	-0.978588	0.34008	0.935468	-4.68922	Decreased abundance	No	No
hE2F4DN CFC vs hE2F4DN basal	Condition-only	Q9D7X3	Dusp3	0.106224	12.3007	0.978554	0.340096	0.935468	-4.68923	Increased abundance	No	No
hE2F4DN CFC vs hE2F4DN basal	Condition-only	O08605	Mknk1	-0.165626	7.8008	-0.978163	0.340285	0.935468	-4.68941	Decreased abundance	No	No
hE2F4DN CFC vs hE2F4DN basal	Condition-only	Q9D8T2	Gsdmd	0.259036	9.28061	0.979263	0.340429	0.935468	-4.67898	Increased abundance	No	No
hE2F4DN CFC vs hE2F4DN basal	Condition-only	Q3TXX3	Zfyve27	0.285992	7.31514	0.978581	0.340757	0.935468	-4.68905	Increased abundance	No	No
hE2F4DN CFC vs hE2F4DN basal	Condition-only	Q80YV4	Pank4	-0.117031	9.80471	-0.977108	0.340794	0.935468	-4.6899	Decreased abundance	No	No
hE2F4DN CFC vs hE2F4DN basal	Condition-only	P63034	Cyth2	0.124398	9.7784	0.976821	0.340932	0.935468	-4.69003	Increased abundance	No	No
hE2F4DN CFC vs hE2F4DN basal	Condition-only	Q3TYX3	Smyd5	-0.136822	10.4481	-0.97665	0.341014	0.935468	-4.69011	Decreased abundance	No	No
hE2F4DN CFC vs hE2F4DN basal	Condition-only	B7ZMP1	Xpnpep3	-0.0946085	10.0477	-0.976477	0.341098	0.935468	-4.69019	Decreased abundance	No	No
hE2F4DN CFC vs hE2F4DN basal	Condition-only	Q9DCW4	Etfb	-0.0746304	14.4048	-0.976182	0.34124	0.935468	-4.69032	Decreased abundance	No	No
hE2F4DN CFC vs hE2F4DN basal	Condition-only	Q9JIF7	Copb1	0.0724902	12.1819	0.975965	0.341345	0.935468	-4.69042	Increased abundance	No	No
hE2F4DN CFC vs hE2F4DN basal	Condition-only	Q78T54	Vma21	-0.212972	11.1434	-0.975953	0.341351	0.935468	-4.69043	Decreased abundance	No	No
hE2F4DN CFC vs hE2F4DN basal	Condition-only	O08796	Eef2k	-0.34831	8.13306	-0.980411	0.341476	0.935468	-4.657	Decreased abundance	No	No
hE2F4DN CFC vs hE2F4DN basal	Condition-only	Q80XU3	Nucks1	0.204451	9.22981	0.975629	0.341507	0.935468	-4.69058	Increased abundance	No	No
hE2F4DN CFC vs hE2F4DN basal	Condition-only	Q61103	Dpf2	-0.140238	8.32181	-0.975544	0.341548	0.935468	-4.69061	Decreased abundance	No	No
hE2F4DN CFC vs hE2F4DN basal	Condition-only	Q9Z1A9	Tbc1d8	-0.686565	6.2639	-1.00404	0.341586	0.935468	-4.61191	Decreased abundance	No	No
hE2F4DN CFC vs hE2F4DN basal	Condition-only	Q71RI9	Kyat3	-0.141348	11.1469	-0.974696	0.341958	0.935468	-4.691	Decreased abundance	No	No
hE2F4DN CFC vs hE2F4DN basal	Condition-only	P99029	Prdx5	0.0639512	17.2447	0.974639	0.341985	0.935468	-4.69103	Increased abundance	No	No
hE2F4DN CFC vs hE2F4DN basal	Condition-only	Q99JY0	Hadhb	-0.0763667	14.8329	-0.974541	0.342033	0.935468	-4.69107	Decreased abundance	No	No
hE2F4DN CFC vs hE2F4DN basal	Condition-only	P63325	Rps10	0.173382	12.395	0.974067	0.342262	0.935468	-4.69129	Increased abundance	No	No
hE2F4DN CFC vs hE2F4DN basal	Condition-only	Q99KP6	Prpf19	-0.0619708	12.3511	-0.97241	0.343064	0.935468	-4.69205	Decreased abundance	No	No
hE2F4DN CFC vs hE2F4DN basal	Condition-only	Q9R1R2	Trim3	0.0827231	12.4175	0.972357	0.34309	0.935468	-4.69207	Increased abundance	No	No
hE2F4DN CFC vs hE2F4DN basal	Condition-only	Q6NVF9	Cpsf6	-0.070663	11.0607	-0.972043	0.343242	0.935468	-4.69221	Decreased abundance	No	No
hE2F4DN CFC vs hE2F4DN basal	Condition-only	Q99J21	Mcoln1	-0.325367	8.19537	-0.972008	0.343259	0.935468	-4.69223	Decreased abundance	No	No
hE2F4DN CFC vs hE2F4DN basal	Condition-only	Q8R105	Vps37c	0.103537	9.09936	0.972004	0.343261	0.935468	-4.69223	Increased abundance	No	No
hE2F4DN CFC vs hE2F4DN basal	Condition-only	P39087	Grik2	0.0935547	8.96669	0.971971	0.343277	0.935468	-4.69225	Increased abundance	No	No
hE2F4DN CFC vs hE2F4DN basal	Condition-only	Q3ULJ0	Gpd1l	0.0626534	14.4351	0.971698	0.34341	0.935468	-4.69237	Increased abundance	No	No
hE2F4DN CFC vs hE2F4DN basal	Condition-only	Q9CQR4	Acot13	0.112969	14.5574	0.970362	0.344057	0.935468	-4.69298	Increased abundance	No	No
hE2F4DN CFC vs hE2F4DN basal	Condition-only	Q8CAS9	Parp9	-0.277921	7.22084	-0.970229	0.344122	0.935468	-4.69304	Decreased abundance	No	No
hE2F4DN CFC vs hE2F4DN basal	Condition-only	Q9DBM2	Ehhadh	-0.286207	7.54711	-0.969915	0.344275	0.935468	-4.69319	Decreased abundance	No	No
hE2F4DN CFC vs hE2F4DN basal	Condition-only	Q9CPR7	Sike1	0.174951	8.10189	0.969802	0.34433	0.935468	-4.69324	Increased abundance	No	No
hE2F4DN CFC vs hE2F4DN basal	Condition-only	Q9JIF0	Prmt1	0.0597612	12.3045	0.969184	0.34463	0.935468	-4.69352	Increased abundance	No	No
hE2F4DN CFC vs hE2F4DN basal	Condition-only	Q8BR63	Fam177a1	-0.176744	12.1831	-0.969058	0.344691	0.935468	-4.69358	Decreased abundance	No	No
hE2F4DN CFC vs hE2F4DN basal	Condition-only	Q9CZ04	Cops7a	0.0881219	11.7528	0.968796	0.344819	0.935468	-4.69369	Increased abundance	No	No
hE2F4DN CFC vs hE2F4DN basal	Condition-only	Q8K1Z0	Coq9	0.160688	9.52544	0.968719	0.344856	0.935468	-4.69373	Increased abundance	No	No
hE2F4DN CFC vs hE2F4DN basal	Condition-only	Q9QX66	Dpf1	-0.569623	7.15484	-0.970057	0.344873	0.935468	-4.68299	Decreased abundance	No	No
hE2F4DN CFC vs hE2F4DN basal	Condition-only	Q8R464	Cadm4	0.251584	13.2869	0.9686	0.344914	0.935468	-4.69378	Increased abundance	No	No
hE2F4DN CFC vs hE2F4DN basal	Condition-only	Q99J10	Ctu1	0.146137	7.67303	0.968449	0.344987	0.935468	-4.69385	Increased abundance	No	No
hE2F4DN CFC vs hE2F4DN basal	Condition-only	Q11011	Npepps	-0.0515031	14.6801	-0.968092	0.345161	0.935468	-4.69401	Decreased abundance	No	No
hE2F4DN CFC vs hE2F4DN basal	Condition-only	Q80W37	Snupn	-0.530047	6.93812	-0.990506	0.345287	0.935468	-4.6218	Decreased abundance	No	No
hE2F4DN CFC vs hE2F4DN basal	Condition-only	Q8BHK1	Nipa1	0.328351	9.86251	0.967634	0.345384	0.935468	-4.69422	Increased abundance	No	No
hE2F4DN CFC vs hE2F4DN basal	Condition-only	Q3TFQ1	Spryd7	-0.0885233	10.1691	-0.96761	0.345396	0.935468	-4.69423	Decreased abundance	No	No
hE2F4DN CFC vs hE2F4DN basal	Condition-only	Q8CCP0	Nemf	-0.124715	9.0797	-0.966913	0.345735	0.935468	-4.69455	Decreased abundance	No	No
hE2F4DN CFC vs hE2F4DN basal	Condition-only	O35955	Psmb10	0.161904	9.99081	0.966833	0.345774	0.935468	-4.69459	Increased abundance	No	No
hE2F4DN CFC vs hE2F4DN basal	Condition-only	Q91YM4	Tbrg4	0.0962927	10.2054	0.96668	0.345848	0.935468	-4.69466	Increased abundance	No	No
hE2F4DN CFC vs hE2F4DN basal	Condition-only	P58044	Idi1	0.0916469	11.4801	0.966643	0.345866	0.935468	-4.69467	Increased abundance	No	No
hE2F4DN CFC vs hE2F4DN basal	Condition-only	P0DN89	Tmem254	0.255137	8.06757	0.984707	0.345931	0.935468	-4.63454	Increased abundance	No	No
hE2F4DN CFC vs hE2F4DN basal	Condition-only	Q8HW98	Iglon5	-0.21469	8.15067	-0.966386	0.345992	0.935468	-4.69479	Decreased abundance	No	No
hE2F4DN CFC vs hE2F4DN basal	Condition-only	O35671	Itgb1bp1	0.286391	7.37448	0.968739	0.346257	0.935468	-4.69335	Increased abundance	No	No
hE2F4DN CFC vs hE2F4DN basal	Condition-only	Q810B8	Slitrk4	0.187837	7.32068	0.965822	0.346267	0.935468	-4.69505	Increased abundance	No	No
hE2F4DN CFC vs hE2F4DN basal	Condition-only	P70453	Pde7a	0.990105	6.91268	1.00065	0.346297	0.935468	-4.61252	Increased abundance	No	No
hE2F4DN CFC vs hE2F4DN basal	Condition-only	P56212	Arpp19	0.140856	10.6677	0.965201	0.346569	0.935468	-4.69533	Increased abundance	No	No
hE2F4DN CFC vs hE2F4DN basal	Condition-only	Q61024	Asns	0.0635001	11.6614	0.964912	0.346711	0.935468	-4.69546	Increased abundance	No	No
hE2F4DN CFC vs hE2F4DN basal	Condition-only	Q8VDP3	Mical1	0.0644702	9.54954	0.964569	0.346878	0.935468	-4.69561	Increased abundance	No	No
hE2F4DN CFC vs hE2F4DN basal	Condition-only	P60840	Ensa	0.154277	12.5334	0.964055	0.347129	0.935468	-4.69585	Increased abundance	No	No
hE2F4DN CFC vs hE2F4DN basal	Condition-only	Q9WUM4	Coro1c	-0.143212	14.0944	-0.963789	0.347259	0.935468	-4.69597	Decreased abundance	No	No
hE2F4DN CFC vs hE2F4DN basal	Condition-only	P10417	Bcl2	0.307607	6.16799	0.968209	0.347349	0.935468	-4.66165	Increased abundance	No	No
hE2F4DN CFC vs hE2F4DN basal	Condition-only	Q8VE85	Prelid3a	-0.470946	7.88843	-0.963411	0.347444	0.935468	-4.69614	Decreased abundance	No	No
hE2F4DN CFC vs hE2F4DN basal	Condition-only	Q8BIZ0	Pcdh20	0.298518	6.31004	0.96307	0.34761	0.935468	-4.69629	Increased abundance	No	No
hE2F4DN CFC vs hE2F4DN basal	Condition-only	Q8R4H9	Slc30a5	0.209811	7.97432	0.962773	0.347755	0.935468	-4.69643	Increased abundance	No	No
hE2F4DN CFC vs hE2F4DN basal	Condition-only	P17563	Selenbp1	-0.0685217	11.9293	-0.962392	0.347942	0.935468	-4.6966	Decreased abundance	No	No
hE2F4DN CFC vs hE2F4DN basal	Condition-only	E9Q8I9	Fry	0.0709121	11.1992	0.962317	0.347978	0.935468	-4.69663	Increased abundance	No	No
hE2F4DN CFC vs hE2F4DN basal	Condition-only	Q8VE91	Retreg1	-0.247751	7.28365	-0.962231	0.348021	0.935468	-4.69667	Decreased abundance	No	No
hE2F4DN CFC vs hE2F4DN basal	Condition-only	Q7TMI3	Uhrf2	0.220777	7.6244	0.96348	0.348073	0.935468	-4.6814	Increased abundance	No	No
hE2F4DN CFC vs hE2F4DN basal	Condition-only	Q61490	Alcam	0.0895572	13.0363	0.961286	0.348483	0.935468	-4.6971	Increased abundance	No	No
hE2F4DN CFC vs hE2F4DN basal	Condition-only	Q2TPA8	Hsdl2	0.143824	10.0201	0.961221	0.348515	0.935468	-4.69713	Increased abundance	No	No
hE2F4DN CFC vs hE2F4DN basal	Condition-only	O55003	Bnip3	-0.182332	8.63335	-0.961128	0.34856	0.935468	-4.69717	Decreased abundance	No	No
hE2F4DN CFC vs hE2F4DN basal	Condition-only	Q8CHP6	Phc3	0.184216	7.5959	0.960308	0.348962	0.935468	-4.69754	Increased abundance	No	No
hE2F4DN CFC vs hE2F4DN basal	Condition-only	Q8BFW7	Lpp	-0.224898	8.98257	-0.960302	0.348965	0.935468	-4.69755	Decreased abundance	No	No
hE2F4DN CFC vs hE2F4DN basal	Condition-only	Q61216	Mre11	-0.492884	7.98755	-0.960208	0.349012	0.935468	-4.69759	Decreased abundance	No	No
hE2F4DN CFC vs hE2F4DN basal	Condition-only	Q8VE52	Ogfrl1	0.138353	9.35293	0.959926	0.34915	0.935468	-4.69772	Increased abundance	No	No
hE2F4DN CFC vs hE2F4DN basal	Condition-only	Q8R4U7	Luzp1	0.120051	10.5318	0.959701	0.34926	0.935468	-4.69782	Increased abundance	No	No
hE2F4DN CFC vs hE2F4DN basal	Condition-only	Q8K0T0	Rtn1	0.0700351	15.5024	0.958804	0.3497	0.935468	-4.69822	Increased abundance	No	No
hE2F4DN CFC vs hE2F4DN basal	Condition-only	Q9JJZ2	Tuba8	0.179806	16.1487	0.95862	0.349791	0.935468	-4.6983	Increased abundance	No	No
hE2F4DN CFC vs hE2F4DN basal	Condition-only	Q6I6G8	Hecw2	-0.0848363	9.37321	-0.958594	0.349804	0.935468	-4.69832	Decreased abundance	No	No
hE2F4DN CFC vs hE2F4DN basal	Condition-only	P02468	Lamc1	0.231266	7.42414	0.958326	0.349935	0.935468	-4.69844	Increased abundance	No	No
hE2F4DN CFC vs hE2F4DN basal	Condition-only	Q9QYC0	Add1	0.0636078	14.9493	0.958277	0.349959	0.935468	-4.69846	Increased abundance	No	No
hE2F4DN CFC vs hE2F4DN basal	Condition-only	Q6NXM2	Rcbtb1	0.223767	8.28703	0.958197	0.349998	0.935468	-4.6985	Increased abundance	No	No
hE2F4DN CFC vs hE2F4DN basal	Condition-only	Q91VW3	Sh3bgrl3	-0.143622	14.3289	-0.958107	0.350042	0.935468	-4.69854	Decreased abundance	No	No
hE2F4DN CFC vs hE2F4DN basal	Condition-only	Q8CHR6	Dpyd	0.199172	7.46309	0.957999	0.350096	0.935468	-4.69858	Increased abundance	No	No
hE2F4DN CFC vs hE2F4DN basal	Condition-only	P53986	Slc16a1	-0.121762	12.209	-0.957892	0.350148	0.935468	-4.69863	Decreased abundance	No	No
hE2F4DN CFC vs hE2F4DN basal	Condition-only	Q810J8	Zfyve1	0.067747	10.3226	0.957373	0.350403	0.935468	-4.69887	Increased abundance	No	No
hE2F4DN CFC vs hE2F4DN basal	Condition-only	P20060	Hexb	-0.099185	14.8476	-0.957293	0.350442	0.935468	-4.6989	Decreased abundance	No	No
hE2F4DN CFC vs hE2F4DN basal	Condition-only	E9Q6P5	Ttc7b	0.0905689	11.5997	0.956797	0.350686	0.935468	-4.69913	Increased abundance	No	No
hE2F4DN CFC vs hE2F4DN basal	Condition-only	Q9D7N9	Apmap	-0.0929381	12.1672	-0.956464	0.35085	0.935468	-4.69928	Decreased abundance	No	No
hE2F4DN CFC vs hE2F4DN basal	Condition-only	Q99JT9	Adi1	-0.167883	9.72448	-0.955371	0.351389	0.935468	-4.69977	Decreased abundance	No	No
hE2F4DN CFC vs hE2F4DN basal	Condition-only	Q61324	Arnt2	0.304148	6.86354	0.955291	0.351428	0.935468	-4.6998	Increased abundance	No	No
hE2F4DN CFC vs hE2F4DN basal	Condition-only	Q9DCS2	Mettl26	-0.158363	10.6597	-0.955245	0.35145	0.935468	-4.69982	Decreased abundance	No	No
hE2F4DN CFC vs hE2F4DN basal	Condition-only	Q5U458	Dnajc11	0.0544877	12.9639	0.955242	0.351452	0.935468	-4.69983	Increased abundance	No	No
hE2F4DN CFC vs hE2F4DN basal	Condition-only	O35207	Cdk2ap1	1.37177	5.79159	0.972399	0.351749	0.935468	-4.63839	Increased abundance	No	No
hE2F4DN CFC vs hE2F4DN basal	Condition-only	Q6P9J5	Kank4	-0.258321	6.78896	-0.955891	0.35179	0.935468	-4.6891	Decreased abundance	No	No
hE2F4DN CFC vs hE2F4DN basal	Condition-only	Q8VE38	Oxnad1	-0.144433	8.58062	-0.954354	0.351889	0.935468	-4.70022	Decreased abundance	No	No
hE2F4DN CFC vs hE2F4DN basal	Condition-only	Q8VCN6	Cd99	0.283779	12.2758	0.954299	0.351917	0.935468	-4.70025	Increased abundance	No	No
hE2F4DN CFC vs hE2F4DN basal	Condition-only	O55017	Cacna1b	0.0933496	9.64632	0.953757	0.352184	0.935468	-4.70049	Increased abundance	No	No
hE2F4DN CFC vs hE2F4DN basal	Condition-only	Q8CGQ8	Slc24a4	0.142818	10.4989	0.953665	0.35223	0.935468	-4.70053	Increased abundance	No	No
hE2F4DN CFC vs hE2F4DN basal	Condition-only	O08810	Eftud2	-0.0509301	11.5431	-0.953656	0.352234	0.935468	-4.70054	Decreased abundance	No	No
hE2F4DN CFC vs hE2F4DN basal	Condition-only	Q60610	Tiam1	0.0899617	9.45358	0.953513	0.352305	0.935468	-4.7006	Increased abundance	No	No
hE2F4DN CFC vs hE2F4DN basal	Condition-only	P16045	Lgals1	0.218278	13.9859	0.953437	0.352342	0.935468	-4.70064	Increased abundance	No	No
hE2F4DN CFC vs hE2F4DN basal	Condition-only	Q8CIM7	Cyp2d26	-0.130805	9.68313	-0.953425	0.352348	0.935468	-4.70064	Decreased abundance	No	No
hE2F4DN CFC vs hE2F4DN basal	Condition-only	P62267	Rps23	-0.148618	12.2376	-0.953325	0.352397	0.935468	-4.70069	Decreased abundance	No	No
hE2F4DN CFC vs hE2F4DN basal	Condition-only	Q8K273	Mmgt1	0.160913	9.44188	0.953053	0.352532	0.935468	-4.70081	Increased abundance	No	No
hE2F4DN CFC vs hE2F4DN basal	Condition-only	O55126	Nipsnap2	-0.0688078	13.6751	-0.952952	0.352581	0.935468	-4.70085	Decreased abundance	No	No
hE2F4DN CFC vs hE2F4DN basal	Condition-only	Q9QY24	Zbp1	-0.354155	6.58392	-0.95728	0.352668	0.935468	-4.66578	Decreased abundance	No	No
hE2F4DN CFC vs hE2F4DN basal	Condition-only	P14152	Mdh1	-0.0505557	17.8471	-0.95266	0.352725	0.935468	-4.70099	Decreased abundance	No	No
hE2F4DN CFC vs hE2F4DN basal	Condition-only	P70399	Tp53bp1	0.0755609	9.94272	0.952567	0.352771	0.935468	-4.70103	Increased abundance	No	No
hE2F4DN CFC vs hE2F4DN basal	Condition-only	Q9Z2I8	Suclg2	-0.0896867	11.7299	-0.95217	0.352968	0.935468	-4.70121	Decreased abundance	No	No
hE2F4DN CFC vs hE2F4DN basal	Condition-only	Q9WVL3	Slc12a7	-0.34166	8.43909	-0.954961	0.35298	0.935468	-4.68931	Decreased abundance	No	No
hE2F4DN CFC vs hE2F4DN basal	Condition-only	Q99PN3	Trim26	0.412772	6.70635	0.9662	0.353013	0.935468	-4.66151	Increased abundance	No	No
hE2F4DN CFC vs hE2F4DN basal	Condition-only	Q9D415	Dlgap1	0.104534	11.3091	0.951759	0.353171	0.935468	-4.70139	Increased abundance	No	No
hE2F4DN CFC vs hE2F4DN basal	Condition-only	Q9JLM4	Zmym3	0.216826	9.09452	0.951694	0.353203	0.935468	-4.70142	Increased abundance	No	No
hE2F4DN CFC vs hE2F4DN basal	Condition-only	P15331	Prph	0.902347	6.63866	0.965572	0.353315	0.935468	-4.66174	Increased abundance	No	No
hE2F4DN CFC vs hE2F4DN basal	Condition-only	Q9D8Y0	Efhd2	-0.0818263	14.3135	-0.951196	0.353449	0.935468	-4.70164	Decreased abundance	No	No
hE2F4DN CFC vs hE2F4DN basal	Condition-only	Q62417	Sorbs1	-0.0746357	11.7293	-0.95115	0.353472	0.935468	-4.70166	Decreased abundance	No	No
hE2F4DN CFC vs hE2F4DN basal	Condition-only	O35638	Stag2	-0.140626	9.07859	-0.951017	0.353537	0.935468	-4.70172	Decreased abundance	No	No
hE2F4DN CFC vs hE2F4DN basal	Condition-only	Q9D1R2	Kti12	0.226991	7.17374	0.950848	0.353621	0.935468	-4.7018	Increased abundance	No	No
hE2F4DN CFC vs hE2F4DN basal	Condition-only	Q8BVA2	Tmem222	-0.195478	9.24435	-0.950847	0.353622	0.935468	-4.7018	Decreased abundance	No	No
hE2F4DN CFC vs hE2F4DN basal	Condition-only	Q80UP3	Dgkz	0.163583	10.8309	0.950835	0.353627	0.935468	-4.7018	Increased abundance	No	No
hE2F4DN CFC vs hE2F4DN basal	Condition-only	P47753	Capza1	0.094661	12.0513	0.950645	0.353721	0.935468	-4.70189	Increased abundance	No	No
hE2F4DN CFC vs hE2F4DN basal	Condition-only	D3YZU1	Shank1	0.107323	12.1575	0.950581	0.353753	0.935468	-4.70192	Increased abundance	No	No
hE2F4DN CFC vs hE2F4DN basal	Condition-only	Q9Z2R6	Unc119	0.241086	6.49545	0.951843	0.353784	0.935468	-4.70117	Increased abundance	No	No
hE2F4DN CFC vs hE2F4DN basal	Condition-only	Q9ESJ0	Xpo4	0.175487	8.39397	0.950082	0.354	0.935468	-4.70214	Increased abundance	No	No
hE2F4DN CFC vs hE2F4DN basal	Condition-only	Q9QZB1	Rgs20	-0.107747	10.1544	-0.949486	0.354295	0.935468	-4.70241	Decreased abundance	No	No
hE2F4DN CFC vs hE2F4DN basal	Condition-only	O70370	Ctss	0.146124	10.4388	0.949364	0.354356	0.935468	-4.70246	Increased abundance	No	No
hE2F4DN CFC vs hE2F4DN basal	Condition-only	Q91YV9	Pgap4	0.251182	7.6387	0.949321	0.354377	0.935468	-4.70248	Increased abundance	No	No
hE2F4DN CFC vs hE2F4DN basal	Condition-only	Q9DB50	Ap1s2	-0.0980801	9.73865	-0.9492	0.354437	0.935468	-4.70253	Decreased abundance	No	No
hE2F4DN CFC vs hE2F4DN basal	Condition-only	Q9D7N6	Mrpl30	0.352913	7.89549	0.949187	0.354443	0.935468	-4.70254	Increased abundance	No	No
hE2F4DN CFC vs hE2F4DN basal	Condition-only	Q9QXD8	Limd1	0.356141	6.77612	0.951548	0.35466	0.935468	-4.69077	Increased abundance	No	No
hE2F4DN CFC vs hE2F4DN basal	Condition-only	Q9JJV2	Pfn2	0.101194	15.8375	0.94867	0.3547	0.935468	-4.70277	Increased abundance	No	No
hE2F4DN CFC vs hE2F4DN basal	Condition-only	Q8CD10	Micu2	0.412744	6.28175	0.951384	0.354741	0.935468	-4.67821	Increased abundance	No	No
hE2F4DN CFC vs hE2F4DN basal	Condition-only	P62835	Rap1a	0.0945146	15.2305	0.948574	0.354747	0.935468	-4.70281	Increased abundance	No	No
hE2F4DN CFC vs hE2F4DN basal	Condition-only	Q9CWR1	Wdr73	0.565871	6.93889	0.95136	0.354753	0.935468	-4.67822	Increased abundance	No	No
hE2F4DN CFC vs hE2F4DN basal	Condition-only	O88393	Tgfbr3	0.772359	7.58984	0.951107	0.354877	0.935468	-4.69096	Increased abundance	No	No
hE2F4DN CFC vs hE2F4DN basal	Condition-only	Q99KB8	Hagh	0.143078	13.7309	0.948237	0.354914	0.935468	-4.70297	Increased abundance	No	No
hE2F4DN CFC vs hE2F4DN basal	Condition-only	Q62092	Nsg1	-0.373705	8.34144	-0.949516	0.354933	0.935468	-4.68725	Decreased abundance	No	No
hE2F4DN CFC vs hE2F4DN basal	Condition-only	P29037	Tbp	-0.840927	6.35241	-0.958884	0.355112	0.935468	-4.65212	Decreased abundance	No	No
hE2F4DN CFC vs hE2F4DN basal	Condition-only	A2AI08	Tprn	-0.230553	7.7907	-0.947801	0.355131	0.935468	-4.70316	Decreased abundance	No	No
hE2F4DN CFC vs hE2F4DN basal	Condition-only	E9PUQ8	Dgkd	0.101826	9.23504	0.947743	0.355159	0.935468	-4.70319	Increased abundance	No	No
hE2F4DN CFC vs hE2F4DN basal	Condition-only	Q8BZQ7	Anapc2	0.078008	9.30678	0.947132	0.355462	0.935468	-4.70346	Increased abundance	No	No
hE2F4DN CFC vs hE2F4DN basal	Condition-only	P23708	Nfya	0.241768	6.78998	0.949527	0.355657	0.935468	-4.69163	Increased abundance	No	No
hE2F4DN CFC vs hE2F4DN basal	Condition-only	Q8VEH5	Epm2aip1	0.0771032	11.5116	0.946731	0.355662	0.935468	-4.70364	Increased abundance	No	No
hE2F4DN CFC vs hE2F4DN basal	Condition-only	O54785	Limk2	0.590032	7.09452	0.946592	0.355731	0.935468	-4.7037	Increased abundance	No	No
hE2F4DN CFC vs hE2F4DN basal	Condition-only	P08003	Pdia4	-0.0797069	12.8733	-0.946323	0.355865	0.935468	-4.70382	Decreased abundance	No	No
hE2F4DN CFC vs hE2F4DN basal	Condition-only	O88343	Slc4a4	-0.0670544	14.9959	-0.945921	0.356064	0.935468	-4.704	Decreased abundance	No	No
hE2F4DN CFC vs hE2F4DN basal	Condition-only	O55240	Rdh5	0.470329	9.85178	0.946961	0.356199	0.935468	-4.69291	Increased abundance	No	No
hE2F4DN CFC vs hE2F4DN basal	Condition-only	Q8BGD6	Slc38a9	0.385098	7.17802	0.948236	0.356295	0.935468	-4.6876	Increased abundance	No	No
hE2F4DN CFC vs hE2F4DN basal	Condition-only	Q9R0Q7	Ptges3	-0.150682	13.6151	-0.945327	0.356359	0.935468	-4.70426	Decreased abundance	No	No
hE2F4DN CFC vs hE2F4DN basal	Condition-only	P52800	Efnb2	0.298439	7.68137	0.944943	0.356551	0.935468	-4.70443	Increased abundance	No	No
hE2F4DN CFC vs hE2F4DN basal	Condition-only	Q3UVG3	Fam91a1	0.083817	9.45112	0.944888	0.356578	0.935468	-4.70446	Increased abundance	No	No
hE2F4DN CFC vs hE2F4DN basal	Condition-only	Q6PD03	Ppp2r5a	0.0545569	11.4557	0.94469	0.356676	0.935468	-4.70455	Increased abundance	No	No
hE2F4DN CFC vs hE2F4DN basal	Condition-only	Q61205	Pafah1b3	-0.10516	11.3936	-0.944577	0.356733	0.935468	-4.7046	Decreased abundance	No	No
hE2F4DN CFC vs hE2F4DN basal	Condition-only	Q9D8P4	Mrpl17	-0.0842887	10.0249	-0.944187	0.356927	0.935468	-4.70477	Decreased abundance	No	No
hE2F4DN CFC vs hE2F4DN basal	Condition-only	Q3UNZ8	Cryzl2	-0.161414	10.5069	-0.944155	0.356943	0.935468	-4.70479	Decreased abundance	No	No
hE2F4DN CFC vs hE2F4DN basal	Condition-only	Q68ED7	Crtc1	0.0831101	11.3864	0.944145	0.356948	0.935468	-4.70479	Increased abundance	No	No
hE2F4DN CFC vs hE2F4DN basal	Condition-only	P46096	Syt1	0.0850608	16.9905	0.943283	0.357377	0.935468	-4.70517	Increased abundance	No	No
hE2F4DN CFC vs hE2F4DN basal	Condition-only	Q9EP71	Rai14	0.681843	6.85771	0.953929	0.357521	0.935468	-4.64457	Increased abundance	No	No
hE2F4DN CFC vs hE2F4DN basal	Condition-only	Q9CXK9	Rbm33	0.267148	7.09996	0.944178	0.357581	0.935468	-4.6941	Increased abundance	No	No
hE2F4DN CFC vs hE2F4DN basal	Condition-only	Q9ESW4	Agk	-0.0768204	13.0631	-0.942752	0.357642	0.935468	-4.70541	Decreased abundance	No	No
hE2F4DN CFC vs hE2F4DN basal	Condition-only	Q5U4C3	Scaf1	0.176904	8.25296	0.943882	0.357728	0.935468	-4.68959	Increased abundance	No	No
hE2F4DN CFC vs hE2F4DN basal	Condition-only	P24527	Lta4h	-0.0723517	12.8494	-0.942538	0.357748	0.935468	-4.7055	Decreased abundance	No	No
hE2F4DN CFC vs hE2F4DN basal	Condition-only	Q8BGA9	Oxa1l	0.371559	8.75101	0.942304	0.357865	0.935468	-4.70561	Increased abundance	No	No
hE2F4DN CFC vs hE2F4DN basal	Condition-only	Q61048	Wbp4	-0.17042	7.34065	-0.943309	0.358013	0.935468	-4.69446	Decreased abundance	No	No
hE2F4DN CFC vs hE2F4DN basal	Condition-only	Q8BFY9	Tnpo1	-0.0901951	10.416	-0.941953	0.35804	0.935468	-4.70576	Decreased abundance	No	No
hE2F4DN CFC vs hE2F4DN basal	Condition-only	Q6DFW0	C9orf72	-0.106933	8.25293	-0.941912	0.35806	0.935468	-4.70578	Decreased abundance	No	No
hE2F4DN CFC vs hE2F4DN basal	Condition-only	P50518	Atp6v1e1	0.156883	15.6255	0.941878	0.358078	0.935468	-4.7058	Increased abundance	No	No
hE2F4DN CFC vs hE2F4DN basal	Condition-only	P55088	Aqp4	-0.12042	15.4319	-0.941611	0.358211	0.935468	-4.70592	Decreased abundance	No	No
hE2F4DN CFC vs hE2F4DN basal	Condition-only	Q3UHF7	Hivep2	0.131136	9.30668	0.941585	0.358224	0.935468	-4.70593	Increased abundance	No	No
hE2F4DN CFC vs hE2F4DN basal	Condition-only	P35569	Irs1	0.282828	6.56124	0.947843	0.35823	0.935468	-4.69189	Increased abundance	No	No
hE2F4DN CFC vs hE2F4DN basal	Condition-only	Q3UFS0	Zyg11b	0.0503339	9.76548	0.941556	0.358238	0.935468	-4.70594	Increased abundance	No	No
hE2F4DN CFC vs hE2F4DN basal	Condition-only	P36423	Tbxas1	0.162317	8.39905	0.941439	0.358296	0.935468	-4.70599	Increased abundance	No	No
hE2F4DN CFC vs hE2F4DN basal	Condition-only	P68181	Prkacb	-0.0700514	14.051	-0.941361	0.358335	0.935468	-4.70603	Decreased abundance	No	No
hE2F4DN CFC vs hE2F4DN basal	Condition-only	Q9DBH5	Lman2	-0.104758	12.0585	-0.941248	0.358392	0.935468	-4.70608	Decreased abundance	No	No
hE2F4DN CFC vs hE2F4DN basal	Condition-only	Q60790	Rasa3	-0.0693265	11.014	-0.940955	0.358538	0.935468	-4.70621	Decreased abundance	No	No
hE2F4DN CFC vs hE2F4DN basal	Condition-only	Q9D1G2	Pmvk	-0.136149	9.34355	-0.94061	0.358711	0.935468	-4.70636	Decreased abundance	No	No
hE2F4DN CFC vs hE2F4DN basal	Condition-only	Q9QXT8	Kcnip3	0.230611	7.43498	0.94154	0.358893	0.935468	-4.69521	Increased abundance	No	No
hE2F4DN CFC vs hE2F4DN basal	Condition-only	P55288	Cdh11	0.11231	10.665	0.940233	0.358899	0.935468	-4.70653	Increased abundance	No	No
hE2F4DN CFC vs hE2F4DN basal	Condition-only	Q69ZP3	Pnkd	0.139078	9.80804	0.940216	0.358907	0.935468	-4.70654	Increased abundance	No	No
hE2F4DN CFC vs hE2F4DN basal	Condition-only	Q80TM9	Nisch	0.0624972	10.9747	0.940091	0.35897	0.935468	-4.70659	Increased abundance	No	No
hE2F4DN CFC vs hE2F4DN basal	Condition-only	Q99PV0	Prpf8	-0.0828141	11.2337	-0.93976	0.359135	0.935468	-4.70674	Decreased abundance	No	No
hE2F4DN CFC vs hE2F4DN basal	Condition-only	O35114	Scarb2	-0.0953671	11.0076	-0.939748	0.359141	0.935468	-4.70674	Decreased abundance	No	No
hE2F4DN CFC vs hE2F4DN basal	Condition-only	Q923B0	Ggact	0.314631	8.9926	0.939406	0.359312	0.935468	-4.70689	Increased abundance	No	No
hE2F4DN CFC vs hE2F4DN basal	Condition-only	Q3UTQ8	Cdkl5	0.0854674	10.1822	0.93933	0.35935	0.935468	-4.70693	Increased abundance	No	No
hE2F4DN CFC vs hE2F4DN basal	Condition-only	Q8C8T8	Tsr2	-0.107268	11.3027	-0.939195	0.359418	0.935468	-4.70699	Decreased abundance	No	No
hE2F4DN CFC vs hE2F4DN basal	Condition-only	P45591	Cfl2	0.0518789	12.8243	0.939069	0.359481	0.935468	-4.70704	Increased abundance	No	No
hE2F4DN CFC vs hE2F4DN basal	Condition-only	Q8BQZ5	Cpsf4	0.182631	7.87238	0.94021	0.359557	0.935468	-4.69578	Increased abundance	No	No
hE2F4DN CFC vs hE2F4DN basal	Condition-only	Q9EPW0	Inpp4a	0.0780299	11.3417	0.938601	0.359715	0.935468	-4.70725	Increased abundance	No	No
hE2F4DN CFC vs hE2F4DN basal	Condition-only	P70274	Selenop	-0.293049	9.14326	-0.941303	0.359734	0.935468	-4.69512	Decreased abundance	No	No
hE2F4DN CFC vs hE2F4DN basal	Condition-only	O35089	Cnih2	0.349897	9.26814	0.938235	0.359898	0.935575	-4.70741	Increased abundance	No	No
hE2F4DN CFC vs hE2F4DN basal	Condition-only	P27545	Cers1	0.175006	9.21909	0.937969	0.360031	0.935575	-4.70753	Increased abundance	No	No
hE2F4DN CFC vs hE2F4DN basal	Condition-only	P08775	Polr2a	0.0914206	8.81023	0.937528	0.360252	0.935575	-4.70773	Increased abundance	No	No
hE2F4DN CFC vs hE2F4DN basal	Condition-only	Q8R361	Rab11fip5	0.0824717	10.7785	0.937526	0.360253	0.935575	-4.70773	Increased abundance	No	No
hE2F4DN CFC vs hE2F4DN basal	Condition-only	Q3TDN2	Faf2	-0.092218	11.4621	-0.936864	0.360585	0.935575	-4.70802	Decreased abundance	No	No
hE2F4DN CFC vs hE2F4DN basal	Condition-only	P70275	Sema3e	0.242644	7.40696	0.939242	0.360761	0.935575	-4.69599	Increased abundance	No	No
hE2F4DN CFC vs hE2F4DN basal	Condition-only	O35343	Kpna4	0.129811	12.6845	0.936179	0.360929	0.935575	-4.70832	Increased abundance	No	No
hE2F4DN CFC vs hE2F4DN basal	Condition-only	Q9JIA7	Sphk2	0.0734527	9.80136	0.935994	0.361022	0.935575	-4.7084	Increased abundance	No	No
hE2F4DN CFC vs hE2F4DN basal	Condition-only	Q6VNB8	Wdfy3	0.0525246	10.8668	0.935397	0.361321	0.935575	-4.70867	Increased abundance	No	No
hE2F4DN CFC vs hE2F4DN basal	Condition-only	P52483	Ube2e3	-0.232971	10.9585	-0.935295	0.361372	0.935575	-4.70871	Decreased abundance	No	No
hE2F4DN CFC vs hE2F4DN basal	Condition-only	Q8BTI8	Srrm2	-0.0686936	10.5864	-0.934468	0.361787	0.935575	-4.70908	Decreased abundance	No	No
hE2F4DN CFC vs hE2F4DN basal	Condition-only	P16406	Enpep	-0.130107	7.94856	-0.934463	0.36179	0.935575	-4.70908	Decreased abundance	No	No
hE2F4DN CFC vs hE2F4DN basal	Condition-only	Q9CPR8	Nsmce3	-0.511182	8.3449	-0.940575	0.361824	0.935575	-4.68208	Decreased abundance	No	No
hE2F4DN CFC vs hE2F4DN basal	Condition-only	Q60673	Ptprn	-0.159532	10.6089	-0.93422	0.361912	0.935575	-4.70919	Decreased abundance	No	No
hE2F4DN CFC vs hE2F4DN basal	Condition-only	Q99246	Cacna1d	0.440545	6.93412	0.941882	0.362223	0.935575	-4.66538	Increased abundance	No	No
hE2F4DN CFC vs hE2F4DN basal	Condition-only	O35344	Kpna3	-0.0792925	12.3405	-0.933451	0.362299	0.935575	-4.70953	Decreased abundance	No	No
hE2F4DN CFC vs hE2F4DN basal	Condition-only	Q8K382	Dennd1a	-0.0981206	9.1747	-0.933387	0.362331	0.935575	-4.70955	Decreased abundance	No	No
hE2F4DN CFC vs hE2F4DN basal	Condition-only	Q3TW96	Uap1l1	-0.0763385	12.2594	-0.933387	0.362331	0.935575	-4.70956	Decreased abundance	No	No
hE2F4DN CFC vs hE2F4DN basal	Condition-only	Q8BUR9	Mzt1	0.924955	6.4327	0.93758	0.362398	0.935575	-4.66731	Increased abundance	No	No
hE2F4DN CFC vs hE2F4DN basal	Condition-only	P31809	Ceacam1	0.51037	5.65406	0.937501	0.362437	0.935575	-4.68352	Increased abundance	No	No
hE2F4DN CFC vs hE2F4DN basal	Condition-only	Q91ZV0	Mia2	-0.12177	9.0765	-0.933011	0.36252	0.935575	-4.70972	Decreased abundance	No	No
hE2F4DN CFC vs hE2F4DN basal	Condition-only	Q8K2C8	Gpat4	-0.203176	7.39991	-0.933474	0.362929	0.935575	-4.69861	Decreased abundance	No	No
hE2F4DN CFC vs hE2F4DN basal	Condition-only	Q9JIW9	Ralb	-0.178206	11.4634	-0.931991	0.363034	0.935575	-4.71017	Decreased abundance	No	No
hE2F4DN CFC vs hE2F4DN basal	Condition-only	Q8BK72	Mrps27	0.0777306	9.32943	0.931701	0.36318	0.935575	-4.7103	Increased abundance	No	No
hE2F4DN CFC vs hE2F4DN basal	Condition-only	P54116	Stom	0.170011	9.10671	0.931685	0.363188	0.935575	-4.7103	Increased abundance	No	No
hE2F4DN CFC vs hE2F4DN basal	Condition-only	Q9QYJ3	Dnajb1	-0.0926184	11.1538	-0.931494	0.363284	0.935575	-4.71039	Decreased abundance	No	No
hE2F4DN CFC vs hE2F4DN basal	Condition-only	Q9Z2G0	Fem1b	-0.157032	6.73597	-0.932723	0.363306	0.935575	-4.69893	Decreased abundance	No	No
hE2F4DN CFC vs hE2F4DN basal	Condition-only	Q9QYY8	Spast	0.0770827	9.75011	0.931262	0.363401	0.935575	-4.71049	Increased abundance	No	No
hE2F4DN CFC vs hE2F4DN basal	Condition-only	Q3TYD6	Lmtk2	0.124594	8.0157	0.931034	0.363516	0.935575	-4.71059	Increased abundance	No	No
hE2F4DN CFC vs hE2F4DN basal	Condition-only	Q8VDD8	Washc1	-0.0618038	10.0075	-0.930998	0.363534	0.935575	-4.71061	Decreased abundance	No	No
hE2F4DN CFC vs hE2F4DN basal	Condition-only	Q5XJY5	Arcn1	-0.0608402	11.4365	-0.930688	0.36369	0.935575	-4.71074	Decreased abundance	No	No
hE2F4DN CFC vs hE2F4DN basal	Condition-only	Q80ZV0	Rnaseh2b	-0.384575	6.40098	-0.933295	0.363735	0.935575	-4.68537	Decreased abundance	No	No
hE2F4DN CFC vs hE2F4DN basal	Condition-only	Q9D0B6	Pbdc1	-0.0873063	11.0098	-0.930122	0.363975	0.935575	-4.71099	Decreased abundance	No	No
hE2F4DN CFC vs hE2F4DN basal	Condition-only	O88811	Stam2	-0.0968847	8.98732	-0.92991	0.364083	0.935575	-4.71109	Decreased abundance	No	No
hE2F4DN CFC vs hE2F4DN basal	Condition-only	Q3UR70	Tgfbrap1	0.110392	9.46055	0.929863	0.364106	0.935575	-4.71111	Increased abundance	No	No
hE2F4DN CFC vs hE2F4DN basal	Condition-only	Q5SSW2	Psme4	0.132505	8.22803	0.929432	0.364324	0.935575	-4.71129	Increased abundance	No	No
hE2F4DN CFC vs hE2F4DN basal	Condition-only	P05214	Tuba3a	0.267068	15.1333	0.929365	0.364357	0.935575	-4.71132	Increased abundance	No	No
hE2F4DN CFC vs hE2F4DN basal	Condition-only	Q9Z2D8	Mbd3	0.13595	8.97572	0.929294	0.364394	0.935575	-4.71136	Increased abundance	No	No
hE2F4DN CFC vs hE2F4DN basal	Condition-only	Q8BX10	Pgam5	0.113974	9.9768	0.928916	0.364585	0.935575	-4.71152	Increased abundance	No	No
hE2F4DN CFC vs hE2F4DN basal	Condition-only	Q8VEM1	Rnf130	-0.203397	7.27292	-0.92993	0.364712	0.935575	-4.7001	Decreased abundance	No	No
hE2F4DN CFC vs hE2F4DN basal	Condition-only	P10711	Tcea1	-0.122297	11.227	-0.928451	0.364819	0.935575	-4.71173	Decreased abundance	No	No
hE2F4DN CFC vs hE2F4DN basal	Condition-only	P11798	Camk2a	-0.118452	17.2201	-0.928338	0.364876	0.935575	-4.71177	Decreased abundance	No	No
hE2F4DN CFC vs hE2F4DN basal	Condition-only	B9EJ80	Pdzd8	-0.0918511	10.6161	-0.92788	0.365108	0.935575	-4.71198	Decreased abundance	No	No
hE2F4DN CFC vs hE2F4DN basal	Condition-only	Q8BGC9	Creg2	0.235324	7.12646	0.931918	0.365229	0.935575	-4.69412	Increased abundance	No	No
hE2F4DN CFC vs hE2F4DN basal	Condition-only	P70677	Casp3	0.110831	9.27655	0.927605	0.365247	0.935575	-4.7121	Increased abundance	No	No
hE2F4DN CFC vs hE2F4DN basal	Condition-only	Q9CXP8	Gng10	0.332553	7.89666	0.927257	0.365423	0.935575	-4.71225	Increased abundance	No	No
hE2F4DN CFC vs hE2F4DN basal	Condition-only	Q8R1C0	Kcnc4	-0.421296	8.40944	-0.948026	0.365462	0.935575	-4.63302	Decreased abundance	No	No
hE2F4DN CFC vs hE2F4DN basal	Condition-only	P62080	Tspan5	0.382064	7.2838	0.928431	0.365468	0.935575	-4.70073	Increased abundance	No	No
hE2F4DN CFC vs hE2F4DN basal	Condition-only	O70139	Pkig	0.166536	9.68676	0.927061	0.365522	0.935575	-4.71233	Increased abundance	No	No
hE2F4DN CFC vs hE2F4DN basal	Condition-only	P70182	Pip5k1a	0.0958952	9.53969	0.926822	0.365643	0.935575	-4.71244	Increased abundance	No	No
hE2F4DN CFC vs hE2F4DN basal	Condition-only	Q80U19	Daam2	-0.13506	10.7405	-0.926772	0.365668	0.935575	-4.71246	Decreased abundance	No	No
hE2F4DN CFC vs hE2F4DN basal	Condition-only	A2AIL4	Ndufaf6	-0.153064	8.93654	-0.926685	0.365712	0.935575	-4.7125	Decreased abundance	No	No
hE2F4DN CFC vs hE2F4DN basal	Condition-only	Q9CQA3	Sdhb	-0.0873483	14.4009	-0.925986	0.366066	0.936188	-4.71281	Decreased abundance	No	No
hE2F4DN CFC vs hE2F4DN basal	Condition-only	Q3UHG7	Dennd11	-0.103577	9.05176	-0.925131	0.366499	0.936412	-4.71318	Decreased abundance	No	No
hE2F4DN CFC vs hE2F4DN basal	Condition-only	Q9QZ06	Tollip	-0.0659004	13.0434	-0.925096	0.366517	0.936412	-4.71319	Decreased abundance	No	No
hE2F4DN CFC vs hE2F4DN basal	Condition-only	Q8BIW1	Prune1	-0.0840727	11.7804	-0.924913	0.36661	0.936412	-4.71328	Decreased abundance	No	No
hE2F4DN CFC vs hE2F4DN basal	Condition-only	Q9ERZ3	Chrm3	0.221959	8.75317	0.924606	0.366765	0.936412	-4.71341	Increased abundance	No	No
hE2F4DN CFC vs hE2F4DN basal	Condition-only	Q8VCI5	Pex19	0.0932662	9.77211	0.924456	0.366841	0.936412	-4.71347	Increased abundance	No	No
hE2F4DN CFC vs hE2F4DN basal	Condition-only	P62983	Rps27a	0.171509	17.7578	0.92429	0.366926	0.936412	-4.71355	Increased abundance	No	No
hE2F4DN CFC vs hE2F4DN basal	Condition-only	Q8K352	Sash3	0.570696	7.79044	0.925215	0.367093	0.936412	-4.70207	Increased abundance	No	No
hE2F4DN CFC vs hE2F4DN basal	Condition-only	Q8C6M1	Usp20	0.196539	7.20699	0.924524	0.367442	0.936412	-4.69755	Increased abundance	No	No
hE2F4DN CFC vs hE2F4DN basal	Condition-only	Q9DCB4	Arpp21	0.17684	8.15366	0.923089	0.367535	0.936412	-4.71407	Increased abundance	No	No
hE2F4DN CFC vs hE2F4DN basal	Condition-only	O88909	Slc22a8	0.696134	6.74277	0.933525	0.367564	0.936412	-4.64332	Increased abundance	No	No
hE2F4DN CFC vs hE2F4DN basal	Condition-only	Q9QYB5	Add3	-0.061829	14.2749	-0.922853	0.367655	0.936412	-4.71418	Decreased abundance	No	No
hE2F4DN CFC vs hE2F4DN basal	Condition-only	Q91ZU6	Dst	-0.0607712	10.8189	-0.922761	0.367702	0.936412	-4.71421	Decreased abundance	No	No
hE2F4DN CFC vs hE2F4DN basal	Condition-only	Q8C170	Myo9a	0.0910915	7.88653	0.922526	0.367821	0.936412	-4.71432	Increased abundance	No	No
hE2F4DN CFC vs hE2F4DN basal	Condition-only	Q9Z1R4	D17h6s53e	0.106155	9.5238	0.92243	0.36787	0.936412	-4.71436	Increased abundance	No	No
hE2F4DN CFC vs hE2F4DN basal	Condition-only	Q08288	Lyar	0.496618	6.89112	0.932806	0.367922	0.936412	-4.66088	Increased abundance	No	No
hE2F4DN CFC vs hE2F4DN basal	Condition-only	P49935	Ctsh	0.251591	8.79366	0.921996	0.368091	0.936412	-4.71455	Increased abundance	No	No
hE2F4DN CFC vs hE2F4DN basal	Condition-only	Q8R323	Rfc3	1.3642	6.96969	0.935184	0.368131	0.936412	-4.65982	Increased abundance	No	No
hE2F4DN CFC vs hE2F4DN basal	Condition-only	P58544	Btbd1	1.1285	9.42968	0.924301	0.368264	0.936412	-4.68888	Increased abundance	No	No
hE2F4DN CFC vs hE2F4DN basal	Condition-only	P62488	Polr2g	0.0838671	8.99398	0.9213	0.368444	0.936412	-4.71485	Increased abundance	No	No
hE2F4DN CFC vs hE2F4DN basal	Condition-only	Q7TSH8	Tmem94	-0.146171	8.78176	-0.921088	0.368553	0.936412	-4.71494	Decreased abundance	No	No
hE2F4DN CFC vs hE2F4DN basal	Condition-only	Q8CBC7	Ftsj1	-0.562595	6.87034	-0.937653	0.368554	0.936412	-4.64907	Decreased abundance	No	No
hE2F4DN CFC vs hE2F4DN basal	Condition-only	A2AV25	Fibcd1	0.195594	9.13986	0.920625	0.368788	0.936717	-4.71515	Increased abundance	No	No
hE2F4DN CFC vs hE2F4DN basal	Condition-only	Q62077	Plcg1	-0.0504737	10.5405	-0.919914	0.36915	0.937153	-4.71546	Decreased abundance	No	No
hE2F4DN CFC vs hE2F4DN basal	Condition-only	P61264	Stx1b	0.12784	16.3996	0.919839	0.369188	0.937153	-4.71549	Increased abundance	No	No
hE2F4DN CFC vs hE2F4DN basal	Condition-only	Q8CFV4	Nrn1	0.236343	10.9612	0.919247	0.36949	0.937582	-4.71575	Increased abundance	No	No
hE2F4DN CFC vs hE2F4DN basal	Condition-only	P70414	Slc8a1	-0.0977154	13.3743	-0.918239	0.370004	0.937582	-4.71618	Decreased abundance	No	No
hE2F4DN CFC vs hE2F4DN basal	Condition-only	Q9CQG2	Mettl16	-0.17594	8.49383	-0.917998	0.370127	0.937582	-4.71629	Decreased abundance	No	No
hE2F4DN CFC vs hE2F4DN basal	Condition-only	D3Z7P3	Gls	0.121281	14.7029	0.917926	0.370164	0.937582	-4.71632	Increased abundance	No	No
hE2F4DN CFC vs hE2F4DN basal	Condition-only	Q8K2H6	Anapc10	-0.269859	7.21073	-0.927756	0.370439	0.937582	-4.65257	Decreased abundance	No	No
hE2F4DN CFC vs hE2F4DN basal	Condition-only	Q9CY58	Serbp1	-0.0710981	12.4789	-0.917264	0.370501	0.937582	-4.71661	Decreased abundance	No	No
hE2F4DN CFC vs hE2F4DN basal	Condition-only	P70265	Pfkfb2	-0.0828631	9.93019	-0.917094	0.370588	0.937582	-4.71668	Decreased abundance	No	No
hE2F4DN CFC vs hE2F4DN basal	Condition-only	Q9D385	Arl2bp	0.159589	9.05382	0.916959	0.370657	0.937582	-4.71674	Increased abundance	No	No
hE2F4DN CFC vs hE2F4DN basal	Condition-only	P57787	Slc16a3	0.22347	7.12679	0.919295	0.370801	0.937582	-4.70432	Increased abundance	No	No
hE2F4DN CFC vs hE2F4DN basal	Condition-only	Q8C1E7	Tmem120a	-0.175358	8.68241	-0.916636	0.370822	0.937582	-4.71688	Decreased abundance	No	No
hE2F4DN CFC vs hE2F4DN basal	Condition-only	P43024	Cox6a1	0.846697	8.67995	0.919229	0.370835	0.937582	-4.71533	Increased abundance	No	No
hE2F4DN CFC vs hE2F4DN basal	Condition-only	Q3TFD2	Lpcat1	-0.165834	9.41963	-0.91627	0.371009	0.937582	-4.71704	Decreased abundance	No	No
hE2F4DN CFC vs hE2F4DN basal	Condition-only	Q6A051	Atrnl1	-0.214327	8.14717	-0.916153	0.371069	0.937582	-4.71709	Decreased abundance	No	No
hE2F4DN CFC vs hE2F4DN basal	Condition-only	Q80X90	Flnb	-0.129438	10.4978	-0.915744	0.371278	0.937582	-4.71727	Decreased abundance	No	No
hE2F4DN CFC vs hE2F4DN basal	Condition-only	Q03719	Kcnd1	0.224506	7.56078	0.915736	0.371282	0.937582	-4.71727	Increased abundance	No	No
hE2F4DN CFC vs hE2F4DN basal	Condition-only	P51150	Rab7a	-0.0458017	15.3927	-0.915441	0.371433	0.937582	-4.7174	Decreased abundance	No	No
hE2F4DN CFC vs hE2F4DN basal	Condition-only	Q8R313	Exoc6	0.0869127	9.81231	0.91527	0.37152	0.937582	-4.71747	Increased abundance	No	No
hE2F4DN CFC vs hE2F4DN basal	Condition-only	Q8K3W0	Babam2	-0.108981	9.61896	-0.914826	0.371747	0.937582	-4.71766	Decreased abundance	No	No
hE2F4DN CFC vs hE2F4DN basal	Condition-only	Q9Z0G0	Gipc1	0.0732477	10.4344	0.914627	0.371849	0.937582	-4.71775	Increased abundance	No	No
hE2F4DN CFC vs hE2F4DN basal	Condition-only	P45952	Acadm	-0.092405	12.9443	-0.91451	0.371909	0.937582	-4.7178	Decreased abundance	No	No
hE2F4DN CFC vs hE2F4DN basal	Condition-only	P61804	Dad1	-0.078132	11.1808	-0.914407	0.371962	0.937582	-4.71785	Decreased abundance	No	No
hE2F4DN CFC vs hE2F4DN basal	Condition-only	Q80U16	Ripor2	-0.154097	10.9739	-0.914364	0.371984	0.937582	-4.71786	Decreased abundance	No	No
hE2F4DN CFC vs hE2F4DN basal	Condition-only	Q9QXV0	Pcsk1n	-0.205443	13.1657	-0.913776	0.372285	0.937582	-4.71812	Decreased abundance	No	No
hE2F4DN CFC vs hE2F4DN basal	Condition-only	Q8BUB4	Wdfy2	0.27706	7.66185	0.919522	0.372374	0.937582	-4.70374	Increased abundance	No	No
hE2F4DN CFC vs hE2F4DN basal	Condition-only	P16092	Fgfr1	-0.160079	8.57553	-0.913559	0.372396	0.937582	-4.71821	Decreased abundance	No	No
hE2F4DN CFC vs hE2F4DN basal	Condition-only	Q8C1W1	Vash1	0.459816	8.45251	0.914099	0.372747	0.937582	-4.70177	Increased abundance	No	No
hE2F4DN CFC vs hE2F4DN basal	Condition-only	Q9DB05	Napa	0.0771321	14.3946	0.912778	0.372796	0.937582	-4.71855	Increased abundance	No	No
hE2F4DN CFC vs hE2F4DN basal	Condition-only	Q9QUM0	Itga2b	-0.850103	6.27976	-0.943431	0.373074	0.937582	-4.61611	Decreased abundance	No	No
hE2F4DN CFC vs hE2F4DN basal	Condition-only	P27661	H2ax	0.1435	17.0813	0.912207	0.373089	0.937582	-4.7188	Increased abundance	No	No
hE2F4DN CFC vs hE2F4DN basal	Condition-only	Q8R2R3	Aagab	0.369058	7.89797	0.913077	0.37327	0.937582	-4.7071	Increased abundance	No	No
hE2F4DN CFC vs hE2F4DN basal	Condition-only	G5E870	Trip12	-0.0806562	9.42542	-0.9118	0.373298	0.937582	-4.71897	Decreased abundance	No	No
hE2F4DN CFC vs hE2F4DN basal	Condition-only	Q8CI96	Clip4	0.141943	7.47417	0.911631	0.373385	0.937582	-4.71905	Increased abundance	No	No
hE2F4DN CFC vs hE2F4DN basal	Condition-only	Q9QYI3	Dnajc7	-0.0662713	9.91332	-0.911285	0.373563	0.937582	-4.7192	Decreased abundance	No	No
hE2F4DN CFC vs hE2F4DN basal	Condition-only	Q64387	Pnoc	-0.555072	6.04757	-0.936238	0.37359	0.937582	-4.62744	Decreased abundance	No	No
hE2F4DN CFC vs hE2F4DN basal	Condition-only	Q8CGA2	Tbc1d14	-0.165268	7.56802	-0.911189	0.373612	0.937582	-4.71924	Decreased abundance	No	No
hE2F4DN CFC vs hE2F4DN basal	Condition-only	Q3V4B5	Commd6	0.0958453	8.40862	0.910937	0.373741	0.937582	-4.71935	Increased abundance	No	No
hE2F4DN CFC vs hE2F4DN basal	Condition-only	Q7TNI2	Tmem59l	0.256825	7.16724	0.912748	0.374138	0.937582	-4.69336	Increased abundance	No	No
hE2F4DN CFC vs hE2F4DN basal	Condition-only	Q9D8W7	Ociad2	0.125668	11.7352	0.910032	0.374206	0.937582	-4.71974	Increased abundance	No	No
hE2F4DN CFC vs hE2F4DN basal	Condition-only	Q3THG9	Aarsd1	-0.0906188	11.0636	-0.909892	0.374278	0.937582	-4.7198	Decreased abundance	No	No
hE2F4DN CFC vs hE2F4DN basal	Condition-only	P97950	Rab33a	0.147428	10.3579	0.909776	0.374338	0.937582	-4.71985	Increased abundance	No	No
hE2F4DN CFC vs hE2F4DN basal	Condition-only	Q9DAW6	Prpf4	-0.104681	9.6087	-0.909775	0.374338	0.937582	-4.71985	Decreased abundance	No	No
hE2F4DN CFC vs hE2F4DN basal	Condition-only	Q69ZR2	Hectd1	-0.0636173	10.349	-0.909685	0.374385	0.937582	-4.71989	Decreased abundance	No	No
hE2F4DN CFC vs hE2F4DN basal	Condition-only	Q99PU8	Dhx30	0.0690798	10.6653	0.909665	0.374395	0.937582	-4.71989	Increased abundance	No	No
hE2F4DN CFC vs hE2F4DN basal	Condition-only	Q80X32	Q80X32	0.464229	6.52258	0.919736	0.374461	0.937582	-4.66519	Increased abundance	No	No
hE2F4DN CFC vs hE2F4DN basal	Condition-only	F6SEU4	Syngap1	0.10663	14.1192	0.909271	0.374597	0.937582	-4.72006	Increased abundance	No	No
hE2F4DN CFC vs hE2F4DN basal	Condition-only	Q9D8X5	Cnot8	0.238772	6.97279	0.921965	0.374711	0.937582	-4.65408	Increased abundance	No	No
hE2F4DN CFC vs hE2F4DN basal	Condition-only	Q9DCX8	Iyd	0.264492	8.36143	0.909787	0.374957	0.937582	-4.71964	Increased abundance	No	No
hE2F4DN CFC vs hE2F4DN basal	Condition-only	Q9R233	Tapbp	-0.221796	8.84433	-0.908355	0.375069	0.937582	-4.72046	Decreased abundance	No	No
hE2F4DN CFC vs hE2F4DN basal	Condition-only	Q10470	Mgat3	0.185256	9.64988	0.908257	0.375119	0.937582	-4.7205	Increased abundance	No	No
hE2F4DN CFC vs hE2F4DN basal	Condition-only	Q8CHC4	Synj1	0.0544376	14.744	0.907808	0.375351	0.937582	-4.72069	Increased abundance	No	No
hE2F4DN CFC vs hE2F4DN basal	Condition-only	Q99LF4	Rtcb	-0.0551171	13.1523	-0.907789	0.37536	0.937582	-4.7207	Decreased abundance	No	No
hE2F4DN CFC vs hE2F4DN basal	Condition-only	Q8BVZ5	Il33	-0.175351	9.48349	-0.906669	0.375937	0.937582	-4.72118	Decreased abundance	No	No
hE2F4DN CFC vs hE2F4DN basal	Condition-only	Q8CFI2	Cdc34	-0.140132	8.72326	-0.90649	0.376029	0.937582	-4.72126	Decreased abundance	No	No
hE2F4DN CFC vs hE2F4DN basal	Condition-only	Q8CHP8	Pgp	-0.0616421	13.0258	-0.906435	0.376058	0.937582	-4.72128	Decreased abundance	No	No
hE2F4DN CFC vs hE2F4DN basal	Condition-only	P47968	Rpia	0.233167	7.41091	0.90744	0.376163	0.937582	-4.70942	Increased abundance	No	No
hE2F4DN CFC vs hE2F4DN basal	Condition-only	A3KFX0	Nt5c1a	0.136195	9.48666	0.906117	0.376222	0.937582	-4.72142	Increased abundance	No	No
hE2F4DN CFC vs hE2F4DN basal	Condition-only	Q3UND0	Skap2	-0.106088	7.94758	-0.905609	0.376484	0.937582	-4.72164	Decreased abundance	No	No
hE2F4DN CFC vs hE2F4DN basal	Condition-only	O35943	Fxn	-0.093997	10.3105	-0.905581	0.376498	0.937582	-4.72165	Decreased abundance	No	No
hE2F4DN CFC vs hE2F4DN basal	Condition-only	Q6W8Q3	Pcp4l1	0.394637	7.73934	0.906678	0.376555	0.937582	-4.70973	Increased abundance	No	No
hE2F4DN CFC vs hE2F4DN basal	Condition-only	Q9JKN6	Nova1	-0.209753	8.42621	-0.905369	0.376608	0.937582	-4.72174	Decreased abundance	No	No
hE2F4DN CFC vs hE2F4DN basal	Condition-only	Q505F5	Lrrc47	-0.0546971	12.171	-0.905187	0.376702	0.937582	-4.72182	Decreased abundance	No	No
hE2F4DN CFC vs hE2F4DN basal	Condition-only	A2A432	Cul4b	0.0736124	11.0734	0.905015	0.376791	0.937582	-4.72189	Increased abundance	No	No
hE2F4DN CFC vs hE2F4DN basal	Condition-only	Q8BHS3	Rbm22	-0.157104	8.59349	-0.904451	0.377082	0.937582	-4.72214	Decreased abundance	No	No
hE2F4DN CFC vs hE2F4DN basal	Condition-only	Q6P5F6	Slc39a10	-0.09256	10.6848	-0.904415	0.377101	0.937582	-4.72215	Decreased abundance	No	No
hE2F4DN CFC vs hE2F4DN basal	Condition-only	Q9ET22	Dpp7	0.169415	10.2756	0.903999	0.377315	0.937582	-4.72233	Increased abundance	No	No
hE2F4DN CFC vs hE2F4DN basal	Condition-only	Q80TN7	Nav3	0.252955	7.74744	0.905202	0.377315	0.937582	-4.71033	Increased abundance	No	No
hE2F4DN CFC vs hE2F4DN basal	Condition-only	O55137	Acot1	-0.0662981	13.2075	-0.903888	0.377373	0.937582	-4.72238	Decreased abundance	No	No
hE2F4DN CFC vs hE2F4DN basal	Condition-only	Q99JZ0	Sdcbp2	0.177601	8.51015	0.903694	0.377473	0.937582	-4.72246	Increased abundance	No	No
hE2F4DN CFC vs hE2F4DN basal	Condition-only	P63038	Hspd1	-0.0598638	16.5156	-0.903677	0.377482	0.937582	-4.72247	Decreased abundance	No	No
hE2F4DN CFC vs hE2F4DN basal	Condition-only	P52825	Cpt2	-0.137938	11.2425	-0.903401	0.377625	0.937582	-4.72259	Decreased abundance	No	No
hE2F4DN CFC vs hE2F4DN basal	Condition-only	Q9DBE0	Csad	-0.11739	10.1565	-0.903102	0.377779	0.937582	-4.72271	Decreased abundance	No	No
hE2F4DN CFC vs hE2F4DN basal	Condition-only	Q9JKK1	Stx6	-0.077136	11.7651	-0.903049	0.377807	0.937582	-4.72274	Decreased abundance	No	No
hE2F4DN CFC vs hE2F4DN basal	Condition-only	Q8BXL9	Iffo1	0.268139	7.34548	0.908775	0.377839	0.937582	-4.6772	Increased abundance	No	No
hE2F4DN CFC vs hE2F4DN basal	Condition-only	Q8BHW2	Oscp1	-0.0753095	10.7562	-0.902982	0.377841	0.937582	-4.72277	Decreased abundance	No	No
hE2F4DN CFC vs hE2F4DN basal	Condition-only	Q9JHH9	Copz2	-0.415048	7.66047	-0.905852	0.378454	0.937582	-4.67841	Decreased abundance	No	No
hE2F4DN CFC vs hE2F4DN basal	Condition-only	Q91YQ5	Rpn1	-0.0560969	12.9861	-0.901609	0.378552	0.937582	-4.72335	Decreased abundance	No	No
hE2F4DN CFC vs hE2F4DN basal	Condition-only	Q9CYI0	Q9CYI0	-0.142877	9.57862	-0.901526	0.378595	0.937582	-4.72339	Decreased abundance	No	No
hE2F4DN CFC vs hE2F4DN basal	Condition-only	Q3TY86	Aifm3	0.0819139	9.56753	0.901503	0.378607	0.937582	-4.7234	Increased abundance	No	No
hE2F4DN CFC vs hE2F4DN basal	Condition-only	O35386	Phyh	0.322153	7.09483	0.902467	0.378727	0.937582	-4.71145	Increased abundance	No	No
hE2F4DN CFC vs hE2F4DN basal	Condition-only	Q9Z101	Pard6a	-0.140029	9.05158	-0.901092	0.37882	0.937582	-4.72357	Decreased abundance	No	No
hE2F4DN CFC vs hE2F4DN basal	Condition-only	Q8K124	Plekho2	0.17764	7.58921	0.900836	0.378952	0.937582	-4.72368	Increased abundance	No	No
hE2F4DN CFC vs hE2F4DN basal	Condition-only	Q9Z0H4	Celf2	0.0800477	13.1855	0.900475	0.379139	0.937582	-4.72384	Increased abundance	No	No
hE2F4DN CFC vs hE2F4DN basal	Condition-only	Q9QWV9	Ccnt1	0.479243	6.34465	0.902865	0.379213	0.937582	-4.71108	Increased abundance	No	No
hE2F4DN CFC vs hE2F4DN basal	Condition-only	O70579	Slc25a17	-0.288572	8.15014	-0.901195	0.379385	0.937582	-4.71197	Decreased abundance	No	No
hE2F4DN CFC vs hE2F4DN basal	Condition-only	Q61315	Apc	0.11535	8.41225	0.899531	0.379629	0.937582	-4.72424	Increased abundance	No	No
hE2F4DN CFC vs hE2F4DN basal	Condition-only	Q3TCN2	Plbd2	-0.127851	11.6239	-0.899058	0.379875	0.937582	-4.72444	Decreased abundance	No	No
hE2F4DN CFC vs hE2F4DN basal	Condition-only	C0HK79;C0HK80	Arxes1;Arxes2	0.141946	9.86188	0.898975	0.379918	0.937582	-4.72448	Increased abundance	No	No
hE2F4DN CFC vs hE2F4DN basal	Condition-only	Q9DBU0	Tm9sf1	-0.172239	8.31821	-0.898857	0.379979	0.937582	-4.72453	Decreased abundance	No	No
hE2F4DN CFC vs hE2F4DN basal	Condition-only	P45377	Akr1b8	-0.102794	11.5247	-0.898853	0.379981	0.937582	-4.72453	Decreased abundance	No	No
hE2F4DN CFC vs hE2F4DN basal	Condition-only	Q9R226	Khdrbs3	0.105142	13.1853	0.898719	0.380051	0.937582	-4.72459	Increased abundance	No	No
hE2F4DN CFC vs hE2F4DN basal	Condition-only	Q9CRB8	Mtfp1	0.114269	11.564	0.898699	0.380061	0.937582	-4.7246	Increased abundance	No	No
hE2F4DN CFC vs hE2F4DN basal	Condition-only	Q91WU5	As3mt	-0.128304	10.306	-0.898496	0.380167	0.937582	-4.72468	Decreased abundance	No	No
hE2F4DN CFC vs hE2F4DN basal	Condition-only	Q3UHK6	Tenm4	0.141153	10.1759	0.898135	0.380354	0.937582	-4.72484	Increased abundance	No	No
hE2F4DN CFC vs hE2F4DN basal	Condition-only	P60521	Gabarapl2	-0.0620023	12.4192	-0.898116	0.380364	0.937582	-4.72484	Decreased abundance	No	No
hE2F4DN CFC vs hE2F4DN basal	Condition-only	Q76KF0	Sema6d	0.192862	8.00864	0.898115	0.380364	0.937582	-4.72484	Increased abundance	No	No
hE2F4DN CFC vs hE2F4DN basal	Condition-only	Q921Y4	Mfsd5	-0.308157	7.12029	-0.905627	0.380455	0.937582	-4.67004	Decreased abundance	No	No
hE2F4DN CFC vs hE2F4DN basal	Condition-only	Q14CH7	Aars2	0.104344	8.12848	0.897763	0.380548	0.937582	-4.72499	Increased abundance	No	No
hE2F4DN CFC vs hE2F4DN basal	Condition-only	Q9JIK9	Mrps34	-0.0783791	11.4195	-0.897718	0.380571	0.937582	-4.72501	Decreased abundance	No	No
hE2F4DN CFC vs hE2F4DN basal	Condition-only	Q9ESJ1	Cables1	0.409087	7.07593	0.904933	0.38081	0.937742	-4.67027	Increased abundance	No	No
hE2F4DN CFC vs hE2F4DN basal	Condition-only	Q9CQW0	Emc6	0.417136	8.65301	0.899297	0.381056	0.937742	-4.6985	Increased abundance	No	No
hE2F4DN CFC vs hE2F4DN basal	Condition-only	Q6ZWN5	Rps9	-0.0833721	14.4955	-0.896679	0.381111	0.937742	-4.72546	Decreased abundance	No	No
hE2F4DN CFC vs hE2F4DN basal	Condition-only	P62627	Dynlrb1	0.0923158	13.8278	0.895605	0.38167	0.937742	-4.72591	Increased abundance	No	No
hE2F4DN CFC vs hE2F4DN basal	Condition-only	Q91V93	Rhobtb2	-0.403742	6.67398	-0.905384	0.381735	0.937742	-4.66987	Decreased abundance	No	No
hE2F4DN CFC vs hE2F4DN basal	Condition-only	Q91V01	Lpcat3	-0.188681	9.17303	-0.895411	0.381771	0.937742	-4.726	Decreased abundance	No	No
hE2F4DN CFC vs hE2F4DN basal	Condition-only	Q8BTS4	Nup54	-0.0727029	9.96459	-0.89531	0.381824	0.937742	-4.72604	Decreased abundance	No	No
hE2F4DN CFC vs hE2F4DN basal	Condition-only	Q9JI90	Rnf14	0.0747338	11.6273	0.895221	0.38187	0.937742	-4.72608	Increased abundance	No	No
hE2F4DN CFC vs hE2F4DN basal	Condition-only	Q8VCG9	Rfxap	-0.294923	8.67199	-0.900882	0.381888	0.937742	-4.68623	Decreased abundance	No	No
hE2F4DN CFC vs hE2F4DN basal	Condition-only	Q9D0V7	Ebag9	0.171976	8.39143	0.894391	0.382303	0.937742	-4.72643	Increased abundance	No	No
hE2F4DN CFC vs hE2F4DN basal	Condition-only	P51174	Acadl	-0.0802394	13.8933	-0.894389	0.382304	0.937742	-4.72643	Decreased abundance	No	No
hE2F4DN CFC vs hE2F4DN basal	Condition-only	Q8BGI5	Pex26	-0.468398	5.96513	-0.904217	0.382331	0.937742	-4.6845	Decreased abundance	No	No
hE2F4DN CFC vs hE2F4DN basal	Condition-only	Q6PDC0	Rundc3b	-0.179064	9.80248	-0.893659	0.382685	0.937742	-4.72674	Decreased abundance	No	No
hE2F4DN CFC vs hE2F4DN basal	Condition-only	P47963	Rpl13	-0.0811617	14.2806	-0.893652	0.382688	0.937742	-4.72674	Decreased abundance	No	No
hE2F4DN CFC vs hE2F4DN basal	Condition-only	Q6PB44	Ptpn23	0.0551246	10.8083	0.893153	0.382949	0.937742	-4.72695	Increased abundance	No	No
hE2F4DN CFC vs hE2F4DN basal	Condition-only	P13439	Umps	-0.0770838	10.1329	-0.892797	0.383135	0.937742	-4.72711	Decreased abundance	No	No
hE2F4DN CFC vs hE2F4DN basal	Condition-only	Q9WVQ5	Apip	-0.100022	9.80409	-0.892738	0.383165	0.937742	-4.72713	Decreased abundance	No	No
hE2F4DN CFC vs hE2F4DN basal	Condition-only	Q61581	Igfbp7	0.358114	6.55212	0.89357	0.383344	0.937742	-4.71507	Increased abundance	No	No
hE2F4DN CFC vs hE2F4DN basal	Condition-only	P97291	Cdh8	0.177046	9.275	0.892091	0.383503	0.937742	-4.7274	Increased abundance	No	No
hE2F4DN CFC vs hE2F4DN basal	Condition-only	Q9WU00	Nrf1	-0.156608	8.73619	-0.891676	0.38372	0.937742	-4.72758	Decreased abundance	No	No
hE2F4DN CFC vs hE2F4DN basal	Condition-only	P18181	Cd48	-0.223365	8.35385	-0.891539	0.383792	0.937742	-4.72764	Decreased abundance	No	No
hE2F4DN CFC vs hE2F4DN basal	Condition-only	Q99LM2	Cdk5rap3	0.0988399	9.39765	0.891339	0.383896	0.937742	-4.72772	Increased abundance	No	No
hE2F4DN CFC vs hE2F4DN basal	Condition-only	P84096	Rhog	-0.151482	12.4788	-0.891171	0.383984	0.937742	-4.72779	Decreased abundance	No	No
hE2F4DN CFC vs hE2F4DN basal	Condition-only	Q8C6I2	Sdhaf2	0.2487	8.99019	0.89117	0.383984	0.937742	-4.72779	Increased abundance	No	No
hE2F4DN CFC vs hE2F4DN basal	Condition-only	Q0V8T9	Cntnap5a	0.0976232	9.17831	0.890939	0.384105	0.937742	-4.72789	Increased abundance	No	No
hE2F4DN CFC vs hE2F4DN basal	Condition-only	Q06138	Cab39	0.0599284	13.2503	0.890679	0.384241	0.937742	-4.728	Increased abundance	No	No
hE2F4DN CFC vs hE2F4DN basal	Condition-only	Q9QXW2	Fbxw5	0.279315	7.75804	0.89051	0.38433	0.937742	-4.72807	Increased abundance	No	No
hE2F4DN CFC vs hE2F4DN basal	Condition-only	Q9D3N8	Grtp1	0.592591	7.46221	0.896018	0.384397	0.937742	-4.69928	Increased abundance	No	No
hE2F4DN CFC vs hE2F4DN basal	Condition-only	Q9QY42	Gpr37	-0.164791	10.4892	-0.88981	0.384696	0.937742	-4.72837	Decreased abundance	No	No
hE2F4DN CFC vs hE2F4DN basal	Condition-only	P51791	Clcn3	0.0674351	11.0809	0.889761	0.384721	0.937742	-4.72839	Increased abundance	No	No
hE2F4DN CFC vs hE2F4DN basal	Condition-only	Q9QXG4	Acss2	-0.0820989	11.8464	-0.889756	0.384724	0.937742	-4.72839	Decreased abundance	No	No
hE2F4DN CFC vs hE2F4DN basal	Condition-only	Q9D6I9	Lurap1	0.384895	7.79719	0.889405	0.384908	0.937742	-4.72854	Increased abundance	No	No
hE2F4DN CFC vs hE2F4DN basal	Condition-only	Q91VM5	Rbmxl1	-0.0711659	13.2063	-0.889049	0.385095	0.937742	-4.72869	Decreased abundance	No	No
hE2F4DN CFC vs hE2F4DN basal	Condition-only	Q9CQ74	Leprotl1	0.306243	6.40412	0.908258	0.385107	0.937742	-4.64321	Increased abundance	No	No
hE2F4DN CFC vs hE2F4DN basal	Condition-only	Q9D154	Serpinb1a	-0.222404	11.5555	-0.888804	0.385223	0.937742	-4.7288	Decreased abundance	No	No
hE2F4DN CFC vs hE2F4DN basal	Condition-only	Q80X85	Mrps7	0.107884	9.33635	0.888666	0.385295	0.937742	-4.72885	Increased abundance	No	No
hE2F4DN CFC vs hE2F4DN basal	Condition-only	Q3TD49	Sppl2b	0.190214	7.24501	0.888592	0.385334	0.937742	-4.72888	Increased abundance	No	No
hE2F4DN CFC vs hE2F4DN basal	Condition-only	Q9CYA6	Zcchc8	-0.217301	8.92072	-0.888462	0.385402	0.937742	-4.72894	Decreased abundance	No	No
hE2F4DN CFC vs hE2F4DN basal	Condition-only	Q640M6	Gdpd5	-0.388526	6.68446	-0.895983	0.385408	0.937742	-4.67316	Decreased abundance	No	No
hE2F4DN CFC vs hE2F4DN basal	Condition-only	Q9Z0U0	Xpr1	-0.149183	8.23717	-0.888358	0.385457	0.937742	-4.72898	Decreased abundance	No	No
hE2F4DN CFC vs hE2F4DN basal	Condition-only	Q8BWY4	Mblac1	0.144828	8.52078	0.888349	0.385461	0.937742	-4.72899	Increased abundance	No	No
hE2F4DN CFC vs hE2F4DN basal	Condition-only	P70257	Nfix	0.176649	8.98141	0.888043	0.385622	0.937742	-4.72912	Increased abundance	No	No
hE2F4DN CFC vs hE2F4DN basal	Condition-only	P51660	Hsd17b4	0.0726737	12.3588	0.88768	0.385812	0.937742	-4.72927	Increased abundance	No	No
hE2F4DN CFC vs hE2F4DN basal	Condition-only	Q9EPN1	Nbea	0.0652341	12.6268	0.887368	0.385976	0.937742	-4.7294	Increased abundance	No	No
hE2F4DN CFC vs hE2F4DN basal	Condition-only	O35658	C1qbp	0.237964	13.4137	0.887206	0.386061	0.937742	-4.72947	Increased abundance	No	No
hE2F4DN CFC vs hE2F4DN basal	Condition-only	Q8CFG0	Sulf2	-0.237327	8.74679	-0.888244	0.386125	0.937742	-4.71722	Decreased abundance	No	No
hE2F4DN CFC vs hE2F4DN basal	Condition-only	A0A0G2JDV3	Gbp6	-0.238567	7.84473	-0.886913	0.386215	0.937742	-4.72959	Decreased abundance	No	No
hE2F4DN CFC vs hE2F4DN basal	Condition-only	E9Q4Z2	Acacb	1.17218	10.1382	0.890761	0.386256	0.937742	-4.70151	Increased abundance	No	No
hE2F4DN CFC vs hE2F4DN basal	Condition-only	Q9CY64	Blvra	-0.0576772	12.1971	-0.886757	0.386297	0.937742	-4.72966	Decreased abundance	No	No
hE2F4DN CFC vs hE2F4DN basal	Condition-only	P99028	Uqcrh	-0.149128	13.8533	-0.886546	0.386407	0.937742	-4.72975	Decreased abundance	No	No
hE2F4DN CFC vs hE2F4DN basal	Condition-only	Q9CQ73	Pkp2	0.14586	8.47024	0.88557	0.38692	0.937742	-4.73016	Increased abundance	No	No
hE2F4DN CFC vs hE2F4DN basal	Condition-only	Q8CH18	Ccar1	-0.0676131	10.8337	-0.885434	0.386991	0.937742	-4.73022	Decreased abundance	No	No
hE2F4DN CFC vs hE2F4DN basal	Condition-only	Q8VD00	Tmem97	-0.386164	8.27584	-0.895045	0.387035	0.937742	-4.65872	Decreased abundance	No	No
hE2F4DN CFC vs hE2F4DN basal	Condition-only	Q9JIX0	Eny2	0.197913	9.12351	0.885291	0.387067	0.937742	-4.73028	Increased abundance	No	No
hE2F4DN CFC vs hE2F4DN basal	Condition-only	Q2PFD7	Psd3	0.16875	13.1704	0.884461	0.387503	0.937742	-4.73063	Increased abundance	No	No
hE2F4DN CFC vs hE2F4DN basal	Condition-only	P06745	Gpi	0.084166	16.5203	0.884419	0.387525	0.937742	-4.73064	Increased abundance	No	No
hE2F4DN CFC vs hE2F4DN basal	Condition-only	Q3TZM9	Alg11	0.119524	9.09268	0.884417	0.387526	0.937742	-4.73064	Increased abundance	No	No
hE2F4DN CFC vs hE2F4DN basal	Condition-only	Q9CXY6	Ilf2	0.0655891	11.806	0.884398	0.387536	0.937742	-4.73065	Increased abundance	No	No
hE2F4DN CFC vs hE2F4DN basal	Condition-only	P40336	Vps26a	0.0580021	12.7888	0.884074	0.387706	0.937742	-4.73079	Increased abundance	No	No
hE2F4DN CFC vs hE2F4DN basal	Condition-only	Q8VCM4	Lipt1	0.201969	7.55877	0.885091	0.387778	0.937742	-4.71848	Increased abundance	No	No
hE2F4DN CFC vs hE2F4DN basal	Condition-only	B9EJI9	Tmem229a	-0.14296	8.63863	-0.883802	0.38785	0.937742	-4.7309	Decreased abundance	No	No
hE2F4DN CFC vs hE2F4DN basal	Condition-only	P59708	Sf3b6	0.154367	8.85558	0.883677	0.387916	0.937742	-4.73095	Increased abundance	No	No
hE2F4DN CFC vs hE2F4DN basal	Condition-only	P43276	H1-5	-0.0933224	12.9919	-0.883477	0.388021	0.937742	-4.73104	Decreased abundance	No	No
hE2F4DN CFC vs hE2F4DN basal	Condition-only	P41731	Cd63	0.196064	9.81219	0.883384	0.38807	0.937742	-4.73108	Increased abundance	No	No
hE2F4DN CFC vs hE2F4DN basal	Condition-only	Q8BZM1	Glmn	-0.113066	8.9131	-0.883323	0.388102	0.937742	-4.7311	Decreased abundance	No	No
hE2F4DN CFC vs hE2F4DN basal	Condition-only	Q9DBR4	Apbb2	-0.431273	5.75893	-0.884309	0.388189	0.937742	-4.71362	Decreased abundance	No	No
hE2F4DN CFC vs hE2F4DN basal	Condition-only	Q8K377	Lrrtm1	0.121873	11.4368	0.882641	0.388461	0.938122	-4.73139	Increased abundance	No	No
hE2F4DN CFC vs hE2F4DN basal	Condition-only	Q61735	Cd47	-0.0856469	14.3239	-0.881996	0.388801	0.938497	-4.73166	Decreased abundance	No	No
hE2F4DN CFC vs hE2F4DN basal	Condition-only	Q8C570	Rae1	0.0634617	10.1718	0.881912	0.388845	0.938497	-4.7317	Increased abundance	No	No
hE2F4DN CFC vs hE2F4DN basal	Condition-only	Q9CZY3	Ube2v1	0.128158	10.2441	0.881566	0.389028	0.938616	-4.73184	Increased abundance	No	No
hE2F4DN CFC vs hE2F4DN basal	Condition-only	Q9DB40	Med27	-0.697054	6.42117	-0.893559	0.389127	0.938616	-4.6625	Decreased abundance	No	No
hE2F4DN CFC vs hE2F4DN basal	Condition-only	Q9EPK2	Rp2	-0.173065	10.3137	-0.880695	0.389488	0.938616	-4.73221	Decreased abundance	No	No
hE2F4DN CFC vs hE2F4DN basal	Condition-only	Q6ZWX6	Eif2s1	-0.0982882	12.6367	-0.880632	0.389521	0.938616	-4.73223	Decreased abundance	No	No
hE2F4DN CFC vs hE2F4DN basal	Condition-only	Q9DBG3	Ap2b1	0.078138	15.9287	0.880528	0.389576	0.938616	-4.73228	Increased abundance	No	No
hE2F4DN CFC vs hE2F4DN basal	Condition-only	Q9DCT8	Crip2	-0.114871	13.4424	-0.880516	0.389582	0.938616	-4.73228	Decreased abundance	No	No
hE2F4DN CFC vs hE2F4DN basal	Condition-only	Q9DAK9	Phpt1	0.112372	10.9414	0.879981	0.389864	0.939015	-4.7325	Increased abundance	No	No
hE2F4DN CFC vs hE2F4DN basal	Condition-only	P62996	Tra2b	0.185218	11.3465	0.879567	0.390083	0.939015	-4.73268	Increased abundance	No	No
hE2F4DN CFC vs hE2F4DN basal	Condition-only	P52189	Kcnj4	0.138451	9.60488	0.879551	0.390091	0.939015	-4.73268	Increased abundance	No	No
hE2F4DN CFC vs hE2F4DN basal	Condition-only	Q99LL5	Pwp1	0.473512	6.16723	0.881056	0.390574	0.93945	-4.70538	Increased abundance	No	No
hE2F4DN CFC vs hE2F4DN basal	Condition-only	Q8VC31	Ccdc9	0.489552	8.53111	0.88102	0.390593	0.93945	-4.71989	Increased abundance	No	No
hE2F4DN CFC vs hE2F4DN basal	Condition-only	P29351	Ptpn6	0.0999803	10.4707	0.878559	0.390616	0.93945	-4.7331	Increased abundance	No	No
hE2F4DN CFC vs hE2F4DN basal	Condition-only	Q3UQ44	Iqgap2	0.140207	11.8803	0.878259	0.390774	0.939555	-4.73322	Increased abundance	No	No
hE2F4DN CFC vs hE2F4DN basal	Condition-only	Q9EQS3	Mycbp	-0.2077	9.65126	-0.877691	0.391075	0.939917	-4.73346	Decreased abundance	No	No
hE2F4DN CFC vs hE2F4DN basal	Condition-only	Q91WT8	Rbm47	1.08206	6.5363	0.905821	0.391494	0.939917	-4.63382	Increased abundance	No	No
hE2F4DN CFC vs hE2F4DN basal	Condition-only	Q922L6	Nelfcd	-0.150942	8.99272	-0.876603	0.391651	0.939917	-4.73392	Decreased abundance	No	No
hE2F4DN CFC vs hE2F4DN basal	Condition-only	Q8BIJ6	Iars2	-0.118803	12.6991	-0.875978	0.391982	0.939917	-4.73418	Decreased abundance	No	No
hE2F4DN CFC vs hE2F4DN basal	Condition-only	O09114	Ptgds	-0.10312	11.2509	-0.875947	0.391999	0.939917	-4.73419	Decreased abundance	No	No
hE2F4DN CFC vs hE2F4DN basal	Condition-only	Q7TSK3	Pcdh8	0.16652	8.1864	0.875945	0.392	0.939917	-4.73419	Increased abundance	No	No
hE2F4DN CFC vs hE2F4DN basal	Condition-only	Q9CWR0	Arhgef25	0.0966743	8.75774	0.875644	0.392159	0.939917	-4.73432	Increased abundance	No	No
hE2F4DN CFC vs hE2F4DN basal	Condition-only	O35393	Efnb3	-0.137953	10.583	-0.875641	0.392161	0.939917	-4.73432	Decreased abundance	No	No
hE2F4DN CFC vs hE2F4DN basal	Condition-only	Q61656	Ddx5	-0.0807859	14.1441	-0.875309	0.392337	0.939917	-4.73446	Decreased abundance	No	No
hE2F4DN CFC vs hE2F4DN basal	Condition-only	P21107	Tpm3	0.111607	14.4577	0.875082	0.392457	0.939917	-4.73455	Increased abundance	No	No
hE2F4DN CFC vs hE2F4DN basal	Condition-only	Q64311	Ntan1	-0.441684	7.10676	-0.884531	0.392476	0.939917	-4.66169	Decreased abundance	No	No
hE2F4DN CFC vs hE2F4DN basal	Condition-only	P23116	Eif3a	-0.0477527	12.1343	-0.875026	0.392487	0.939917	-4.73457	Decreased abundance	No	No
hE2F4DN CFC vs hE2F4DN basal	Condition-only	Q6PF93	Pik3c3	-0.0662791	10.7967	-0.874656	0.392683	0.939917	-4.73473	Decreased abundance	No	No
hE2F4DN CFC vs hE2F4DN basal	Condition-only	Q8CDA1	Inpp5f	-0.0773151	11.3736	-0.874612	0.392707	0.939917	-4.73475	Decreased abundance	No	No
hE2F4DN CFC vs hE2F4DN basal	Condition-only	Q9D1X9	Tmem50b	-0.123969	9.53124	-0.874534	0.392748	0.939917	-4.73478	Decreased abundance	No	No
hE2F4DN CFC vs hE2F4DN basal	Condition-only	Q62264	Thrsp	-0.224565	9.38602	-0.874511	0.39276	0.939917	-4.73479	Decreased abundance	No	No
hE2F4DN CFC vs hE2F4DN basal	Condition-only	P62307	Snrpf	-0.154859	10.4614	-0.872645	0.393751	0.94016	-4.73556	Decreased abundance	No	No
hE2F4DN CFC vs hE2F4DN basal	Condition-only	Q8K337	Inpp5b	-0.103063	8.30841	-0.872541	0.393806	0.94016	-4.73561	Decreased abundance	No	No
hE2F4DN CFC vs hE2F4DN basal	Condition-only	Q923B1	Dbr1	-0.306846	5.81308	-0.87891	0.394285	0.94016	-4.67861	Decreased abundance	No	No
hE2F4DN CFC vs hE2F4DN basal	Condition-only	Q9QYI5	Dnajb2	-0.0778552	10.1235	-0.871474	0.394374	0.94016	-4.73605	Decreased abundance	No	No
hE2F4DN CFC vs hE2F4DN basal	Condition-only	Q61464	Znf638	-0.0699187	9.59239	-0.871353	0.394438	0.94016	-4.7361	Decreased abundance	No	No
hE2F4DN CFC vs hE2F4DN basal	Condition-only	Q9CRB0	Snx24	-0.395268	7.16644	-0.873729	0.394441	0.94016	-4.73467	Decreased abundance	No	No
hE2F4DN CFC vs hE2F4DN basal	Condition-only	Q3UNA4	Nxt2	-0.120074	7.63764	-0.872104	0.394636	0.94016	-4.72366	Decreased abundance	No	No
hE2F4DN CFC vs hE2F4DN basal	Condition-only	Q6NZC7	Sec23ip	-0.0856023	11.3426	-0.870863	0.394699	0.94016	-4.7363	Decreased abundance	No	No
hE2F4DN CFC vs hE2F4DN basal	Condition-only	A2AJA9	Ajm1	0.0734877	10.5761	0.870853	0.394704	0.94016	-4.73631	Increased abundance	No	No
hE2F4DN CFC vs hE2F4DN basal	Condition-only	P14483	H2-Ab1	0.449772	7.5653	0.879848	0.394915	0.94016	-4.6931	Increased abundance	No	No
hE2F4DN CFC vs hE2F4DN basal	Condition-only	Q9EQH2	Erap1	-0.13234	9.04277	-0.869784	0.395274	0.94016	-4.73675	Decreased abundance	No	No
hE2F4DN CFC vs hE2F4DN basal	Condition-only	Q9D710	Tmx2	-0.0727858	11.4156	-0.869058	0.395661	0.94016	-4.73705	Decreased abundance	No	No
hE2F4DN CFC vs hE2F4DN basal	Condition-only	Q91X96	Rabif	-0.075648	11.5622	-0.868868	0.395762	0.94016	-4.73713	Decreased abundance	No	No
hE2F4DN CFC vs hE2F4DN basal	Condition-only	Q7TQK1	Ints7	-0.352221	7.18336	-0.868396	0.396014	0.94016	-4.73733	Decreased abundance	No	No
hE2F4DN CFC vs hE2F4DN basal	Condition-only	P62281	Rps11	0.0602009	12.3183	0.86757	0.396455	0.94016	-4.73767	Increased abundance	No	No
hE2F4DN CFC vs hE2F4DN basal	Condition-only	Q9R008	Mvk	0.0993697	10.1564	0.867423	0.396533	0.94016	-4.73773	Increased abundance	No	No
hE2F4DN CFC vs hE2F4DN basal	Condition-only	Q91YR1	Twf1	0.0756797	13.4441	0.867183	0.396662	0.94016	-4.73783	Increased abundance	No	No
hE2F4DN CFC vs hE2F4DN basal	Condition-only	Q3TAA7	Stk11ip	-0.144152	7.5942	-0.867103	0.396704	0.94016	-4.73786	Decreased abundance	No	No
hE2F4DN CFC vs hE2F4DN basal	Condition-only	Q91ZU1	Asb6	-0.100362	10.6742	-0.866803	0.396865	0.94016	-4.73799	Decreased abundance	No	No
hE2F4DN CFC vs hE2F4DN basal	Condition-only	Q9WU28	Pfdn5	0.226703	11.2719	0.866788	0.396873	0.94016	-4.73799	Increased abundance	No	No
hE2F4DN CFC vs hE2F4DN basal	Condition-only	Q6PFD9	Nup98	0.0892659	9.33346	0.866376	0.397093	0.94016	-4.73816	Increased abundance	No	No
hE2F4DN CFC vs hE2F4DN basal	Condition-only	Q99KC8	Vwa5a	-0.0667869	12.1842	-0.866265	0.397152	0.94016	-4.73821	Decreased abundance	No	No
hE2F4DN CFC vs hE2F4DN basal	Condition-only	Q924T2	Mrps2	0.0907213	9.99667	0.866105	0.397238	0.94016	-4.73827	Increased abundance	No	No
hE2F4DN CFC vs hE2F4DN basal	Condition-only	Q8CIG3	Kdm1b	0.426368	6.25572	0.873288	0.397238	0.94016	-4.689	Increased abundance	No	No
hE2F4DN CFC vs hE2F4DN basal	Condition-only	P26231	Ctnna1	-0.0663909	13.0546	-0.866057	0.397264	0.94016	-4.73829	Decreased abundance	No	No
hE2F4DN CFC vs hE2F4DN basal	Condition-only	Q3U4G3	Xxylt1	-0.247427	10.5399	-0.865837	0.397381	0.94016	-4.73838	Decreased abundance	No	No
hE2F4DN CFC vs hE2F4DN basal	Condition-only	Q8BG07	Pld4	-0.141468	7.97859	-0.865597	0.397509	0.94016	-4.73848	Decreased abundance	No	No
hE2F4DN CFC vs hE2F4DN basal	Condition-only	Q3TP92	Ctdnep1	0.199765	8.12354	0.865565	0.397527	0.94016	-4.7385	Increased abundance	No	No
hE2F4DN CFC vs hE2F4DN basal	Condition-only	Q6P3D0	Nudt16	-0.0761131	11.5537	-0.865508	0.397557	0.94016	-4.73852	Decreased abundance	No	No
hE2F4DN CFC vs hE2F4DN basal	Condition-only	Q9JMG7	Hdgfl3	-0.113536	12.8128	-0.865503	0.39756	0.94016	-4.73852	Decreased abundance	No	No
hE2F4DN CFC vs hE2F4DN basal	Condition-only	Q9WUK6	Zbtb18	0.219932	9.57565	0.864885	0.397891	0.94016	-4.73878	Increased abundance	No	No
hE2F4DN CFC vs hE2F4DN basal	Condition-only	P00329	Adh1	0.562299	7.89821	0.869513	0.398267	0.94016	-4.72393	Increased abundance	No	No
hE2F4DN CFC vs hE2F4DN basal	Condition-only	Q6PIC6	Atp1a3	0.16574	17.6187	0.864071	0.398326	0.94016	-4.73911	Increased abundance	No	No
hE2F4DN CFC vs hE2F4DN basal	Condition-only	Q80W54	Zmpste24	-0.0779133	11.0981	-0.864018	0.398355	0.94016	-4.73913	Decreased abundance	No	No
hE2F4DN CFC vs hE2F4DN basal	Condition-only	Q8BZA7	Gpr26	-0.407582	6.8133	-0.867747	0.398361	0.94016	-4.7196	Decreased abundance	No	No
hE2F4DN CFC vs hE2F4DN basal	Condition-only	Q99N13	Hdac9	-0.350064	6.48899	-0.878556	0.398426	0.94016	-4.65784	Decreased abundance	No	No
hE2F4DN CFC vs hE2F4DN basal	Condition-only	Q9Z2A9	Ggt5	0.502706	6.83657	0.881767	0.398601	0.94016	-4.64981	Increased abundance	No	No
hE2F4DN CFC vs hE2F4DN basal	Condition-only	Q3TQB2	Foxred1	0.231286	7.49149	0.86352	0.398621	0.94016	-4.73934	Increased abundance	No	No
hE2F4DN CFC vs hE2F4DN basal	Condition-only	Q8CFN5	Mef2c	-0.333084	8.1378	-0.863472	0.398647	0.94016	-4.73936	Decreased abundance	No	No
hE2F4DN CFC vs hE2F4DN basal	Condition-only	Q8R422	Cd109	0.17238	9.92563	0.863355	0.39871	0.94016	-4.73941	Increased abundance	No	No
hE2F4DN CFC vs hE2F4DN basal	Condition-only	P03953	Cfd	-0.434324	8.24008	-0.865235	0.398955	0.94016	-4.71124	Decreased abundance	No	No
hE2F4DN CFC vs hE2F4DN basal	Condition-only	Q7TPV4	Mybbp1a	-0.100538	8.78997	-0.862825	0.398994	0.94016	-4.73962	Decreased abundance	No	No
hE2F4DN CFC vs hE2F4DN basal	Condition-only	Q9JJ69	Kcnip2	0.0854419	9.71238	0.862815	0.399	0.94016	-4.73963	Increased abundance	No	No
hE2F4DN CFC vs hE2F4DN basal	Condition-only	Q61477	Nbl1	0.255322	8.40651	0.874349	0.399089	0.94016	-4.68803	Increased abundance	No	No
hE2F4DN CFC vs hE2F4DN basal	Condition-only	Q8VD75	Hip1	-0.07841	9.24473	-0.862252	0.399301	0.94016	-4.73986	Decreased abundance	No	No
hE2F4DN CFC vs hE2F4DN basal	Condition-only	Q4VAE3	Tmem65	-0.0524435	13.222	-0.862244	0.399305	0.94016	-4.73986	Decreased abundance	No	No
hE2F4DN CFC vs hE2F4DN basal	Condition-only	Q8BWS5	Gprin3	0.118903	8.65851	0.862087	0.39939	0.94016	-4.73993	Increased abundance	No	No
hE2F4DN CFC vs hE2F4DN basal	Condition-only	Q62384	Zpr1	-0.0809869	8.60242	-0.86208	0.399394	0.94016	-4.73993	Decreased abundance	No	No
hE2F4DN CFC vs hE2F4DN basal	Condition-only	Q80U35	Arhgef17	0.070513	10.3801	0.862054	0.399407	0.94016	-4.73994	Increased abundance	No	No
hE2F4DN CFC vs hE2F4DN basal	Condition-only	Q60841	Reln	0.121708	8.77365	0.86187	0.399506	0.94016	-4.74002	Increased abundance	No	No
hE2F4DN CFC vs hE2F4DN basal	Condition-only	Q9Z2Y3	Homer1	0.0749644	13.4452	0.861437	0.399738	0.94016	-4.7402	Increased abundance	No	No
hE2F4DN CFC vs hE2F4DN basal	Condition-only	P58137	Acot8	0.101344	8.27224	0.86091	0.400021	0.94016	-4.74041	Increased abundance	No	No
hE2F4DN CFC vs hE2F4DN basal	Condition-only	Q9QYF9	Ndrg3	0.0468696	14.3079	0.860785	0.400089	0.94016	-4.74046	Increased abundance	No	No
hE2F4DN CFC vs hE2F4DN basal	Condition-only	P97789	Xrn1	-0.0785608	9.25618	-0.860459	0.400264	0.94016	-4.7406	Decreased abundance	No	No
hE2F4DN CFC vs hE2F4DN basal	Condition-only	Q7TSG2	Ctdp1	-0.15092	7.85396	-0.859755	0.400642	0.94016	-4.74089	Decreased abundance	No	No
hE2F4DN CFC vs hE2F4DN basal	Condition-only	Q78IK2	Atp5mk	0.133798	14.4454	0.859739	0.400651	0.94016	-4.74089	Increased abundance	No	No
hE2F4DN CFC vs hE2F4DN basal	Condition-only	Q61702	Itih1	-0.309785	8.97652	-0.859408	0.400829	0.94016	-4.74103	Decreased abundance	No	No
hE2F4DN CFC vs hE2F4DN basal	Condition-only	Q8BJI1	Slc6a17	0.0822324	12.7476	0.859283	0.400896	0.94016	-4.74108	Increased abundance	No	No
hE2F4DN CFC vs hE2F4DN basal	Condition-only	P54797	Tango2	-0.128566	10.2271	-0.859256	0.40091	0.94016	-4.74109	Decreased abundance	No	No
hE2F4DN CFC vs hE2F4DN basal	Condition-only	Q9QYM9	Tmeff2	-0.184398	8.21689	-0.859174	0.400955	0.94016	-4.74112	Decreased abundance	No	No
hE2F4DN CFC vs hE2F4DN basal	Condition-only	Q8R1R4	Il34	0.176714	9.07066	0.862823	0.400983	0.94016	-4.7119	Increased abundance	No	No
hE2F4DN CFC vs hE2F4DN basal	Condition-only	Q9DCT6	Bacc1	-0.104053	8.73937	-0.858947	0.401077	0.94016	-4.74122	Decreased abundance	No	No
hE2F4DN CFC vs hE2F4DN basal	Condition-only	Q9JJL8	Sars2	0.072208	9.77186	0.858841	0.401134	0.94016	-4.74126	Increased abundance	No	No
hE2F4DN CFC vs hE2F4DN basal	Condition-only	Q61923	Kcna6	-0.147272	9.04257	-0.858762	0.401176	0.94016	-4.74129	Decreased abundance	No	No
hE2F4DN CFC vs hE2F4DN basal	Condition-only	Q9QWH1	Phc2	-0.206416	8.02393	-0.858496	0.401319	0.94016	-4.7414	Decreased abundance	No	No
hE2F4DN CFC vs hE2F4DN basal	Condition-only	Q80SY6	Mapda	-0.121915	8.68414	-0.858193	0.401482	0.94016	-4.74153	Decreased abundance	No	No
hE2F4DN CFC vs hE2F4DN basal	Condition-only	P0C1Q2	Pde11a	0.334265	7.40187	0.85817	0.401495	0.94016	-4.74154	Increased abundance	No	No
hE2F4DN CFC vs hE2F4DN basal	Condition-only	Q80YE4	Aatk	-0.0788846	8.16807	-0.858097	0.401534	0.94016	-4.74157	Decreased abundance	No	No
hE2F4DN CFC vs hE2F4DN basal	Condition-only	Q68EF0	Rab3ip	0.0570069	9.48729	0.858091	0.401537	0.94016	-4.74157	Increased abundance	No	No
hE2F4DN CFC vs hE2F4DN basal	Condition-only	Q9EST3	Eif4enif1	0.287012	6.98738	0.858453	0.401929	0.94016	-4.72903	Increased abundance	No	No
hE2F4DN CFC vs hE2F4DN basal	Condition-only	Q5U430	Ubr3	0.0679211	8.98211	0.857091	0.402076	0.94016	-4.74198	Increased abundance	No	No
hE2F4DN CFC vs hE2F4DN basal	Condition-only	Q8CI03	Flywch1	0.309915	7.27973	0.864006	0.402145	0.94016	-4.6833	Increased abundance	No	No
hE2F4DN CFC vs hE2F4DN basal	Condition-only	P61979	Hnrnpk	-0.0591779	14.8161	-0.856887	0.402186	0.94016	-4.74206	Decreased abundance	No	No
hE2F4DN CFC vs hE2F4DN basal	Condition-only	Q03311	Bche	-0.264808	7.96581	-0.856866	0.402197	0.94016	-4.74207	Decreased abundance	No	No
hE2F4DN CFC vs hE2F4DN basal	Condition-only	Q9Z1M8	Ik	-0.0876783	9.81654	-0.856601	0.40234	0.94016	-4.74218	Decreased abundance	No	No
hE2F4DN CFC vs hE2F4DN basal	Condition-only	Q9Z1M0	P2rx7	-0.13265	9.43807	-0.856494	0.402398	0.94016	-4.74222	Decreased abundance	No	No
hE2F4DN CFC vs hE2F4DN basal	Condition-only	P47911	Rpl6	-0.0572522	14.5675	-0.856363	0.402468	0.94016	-4.74227	Decreased abundance	No	No
hE2F4DN CFC vs hE2F4DN basal	Condition-only	P63011	Rab3a	-0.0953923	16.2113	-0.855816	0.402764	0.94016	-4.7425	Decreased abundance	No	No
hE2F4DN CFC vs hE2F4DN basal	Condition-only	Q9DCJ9	Npl	-0.0855519	9.95068	-0.855676	0.402839	0.94016	-4.74256	Decreased abundance	No	No
hE2F4DN CFC vs hE2F4DN basal	Condition-only	Q3TYA6	Mphosph8	0.501222	7.45015	0.857943	0.402858	0.94016	-4.71391	Increased abundance	No	No
hE2F4DN CFC vs hE2F4DN basal	Condition-only	P14869	Rplp0	-0.05701	14.4607	-0.855264	0.403061	0.94016	-4.74272	Decreased abundance	No	No
hE2F4DN CFC vs hE2F4DN basal	Condition-only	P0DN34	Ndufb1	0.185116	12.6222	0.85523	0.40308	0.94016	-4.74274	Increased abundance	No	No
hE2F4DN CFC vs hE2F4DN basal	Condition-only	Q80TE0	Rpap1	0.134514	8.40988	0.855115	0.403142	0.94016	-4.74278	Increased abundance	No	No
hE2F4DN CFC vs hE2F4DN basal	Condition-only	Q9D0M5	Dynll2	0.163593	15.9318	0.854947	0.403232	0.94016	-4.74285	Increased abundance	No	No
hE2F4DN CFC vs hE2F4DN basal	Condition-only	Q8C6G1	Cfap410	0.400977	6.49571	0.854853	0.403283	0.94016	-4.74289	Increased abundance	No	No
hE2F4DN CFC vs hE2F4DN basal	Condition-only	Q8VCH7	Rdh10	-0.538008	6.16017	-0.861741	0.403349	0.94016	-4.69283	Decreased abundance	No	No
hE2F4DN CFC vs hE2F4DN basal	Condition-only	Q8BG95	Ppp1r12b	0.0838309	9.12935	0.854715	0.403358	0.94016	-4.74295	Increased abundance	No	No
hE2F4DN CFC vs hE2F4DN basal	Condition-only	Q60930	Vdac2	0.0753234	16.7967	0.854671	0.403382	0.94016	-4.74297	Increased abundance	No	No
hE2F4DN CFC vs hE2F4DN basal	Condition-only	Q56A07	Scn2b	0.191925	11.6332	0.854184	0.403645	0.94016	-4.74316	Increased abundance	No	No
hE2F4DN CFC vs hE2F4DN basal	Condition-only	Q9D067	Mdm1	0.286314	13.2219	0.854182	0.403646	0.94016	-4.74317	Increased abundance	No	No
hE2F4DN CFC vs hE2F4DN basal	Condition-only	Q91WC9	Daglb	-0.151468	9.88765	-0.854001	0.403743	0.94016	-4.74324	Decreased abundance	No	No
hE2F4DN CFC vs hE2F4DN basal	Condition-only	Q9D136	Ogfod3	-0.350749	7.44314	-0.853405	0.404065	0.94016	-4.74348	Decreased abundance	No	No
hE2F4DN CFC vs hE2F4DN basal	Condition-only	Q8C522	Endod1	-0.099796	13.8487	-0.853108	0.404226	0.94016	-4.7436	Decreased abundance	No	No
hE2F4DN CFC vs hE2F4DN basal	Condition-only	Q8C754	Vps52	0.053398	11.5332	0.852729	0.404431	0.94016	-4.74376	Increased abundance	No	No
hE2F4DN CFC vs hE2F4DN basal	Condition-only	Q67BT3	Slc13a5	-0.210958	7.37024	-0.852602	0.4045	0.94016	-4.74381	Decreased abundance	No	No
hE2F4DN CFC vs hE2F4DN basal	Condition-only	Q3U308	Ctu2	0.0849354	8.72806	0.851875	0.404893	0.94016	-4.7441	Increased abundance	No	No
hE2F4DN CFC vs hE2F4DN basal	Condition-only	Q69ZU6	Thsd7a	-0.0856309	9.63939	-0.851862	0.4049	0.94016	-4.74411	Decreased abundance	No	No
hE2F4DN CFC vs hE2F4DN basal	Condition-only	Q99J83	Atg5	-0.0595066	10.2551	-0.851576	0.405055	0.94016	-4.74423	Decreased abundance	No	No
hE2F4DN CFC vs hE2F4DN basal	Condition-only	Q925B0	Pawr	-0.353316	7.33861	-0.856595	0.405146	0.94016	-4.68585	Decreased abundance	No	No
hE2F4DN CFC vs hE2F4DN basal	Condition-only	Q8BUY9	Pggt1b	0.106816	8.24631	0.853281	0.405366	0.94016	-4.73082	Increased abundance	No	No
hE2F4DN CFC vs hE2F4DN basal	Condition-only	P70236	Map2k6	0.0581297	11.75	0.850764	0.405495	0.94016	-4.74456	Increased abundance	No	No
hE2F4DN CFC vs hE2F4DN basal	Condition-only	Q6PD10	Ip6k1	-0.116261	9.71148	-0.850638	0.405563	0.94016	-4.74461	Decreased abundance	No	No
hE2F4DN CFC vs hE2F4DN basal	Condition-only	Q7TS68	Nsun6	-0.345985	7.63429	-0.855294	0.405843	0.94016	-4.69521	Decreased abundance	No	No
hE2F4DN CFC vs hE2F4DN basal	Condition-only	Q80U72	Scrib	0.0888337	9.47355	0.849669	0.406089	0.94016	-4.745	Increased abundance	No	No
hE2F4DN CFC vs hE2F4DN basal	Condition-only	Q8C025	Chpt1	0.162297	9.02842	0.849469	0.406197	0.94016	-4.74508	Increased abundance	No	No
hE2F4DN CFC vs hE2F4DN basal	Condition-only	Q9D4H2	Gcc1	-0.17045	12.1824	-0.849392	0.406239	0.94016	-4.74511	Decreased abundance	No	No
hE2F4DN CFC vs hE2F4DN basal	Condition-only	O88428	Papss2	0.0991697	9.63298	0.849125	0.406383	0.94016	-4.74522	Increased abundance	No	No
hE2F4DN CFC vs hE2F4DN basal	Condition-only	Q61001	Lama5	-0.267402	11.1736	-0.850189	0.406387	0.94016	-4.72676	Decreased abundance	No	No
hE2F4DN CFC vs hE2F4DN basal	Condition-only	Q569Z5	Ddx46	0.0793981	9.65674	0.848937	0.406486	0.94016	-4.7453	Increased abundance	No	No
hE2F4DN CFC vs hE2F4DN basal	Condition-only	Q9D9M5	Phospho2	0.111174	8.55132	0.848504	0.406721	0.94016	-4.74547	Increased abundance	No	No
hE2F4DN CFC vs hE2F4DN basal	Condition-only	P56371	Rab4a	0.0593013	10.8767	0.848287	0.406838	0.94016	-4.74556	Increased abundance	No	No
hE2F4DN CFC vs hE2F4DN basal	Condition-only	Q9DCL8	Ppp1r2	0.108469	11.9877	0.848096	0.406942	0.94016	-4.74564	Increased abundance	No	No
hE2F4DN CFC vs hE2F4DN basal	Condition-only	Q8BNY6	Ncs1	0.0528731	13.6225	0.847855	0.407073	0.94016	-4.74574	Increased abundance	No	No
hE2F4DN CFC vs hE2F4DN basal	Condition-only	Q8BK26	Fbxo44	0.213557	7.65973	0.847829	0.407087	0.94016	-4.74575	Increased abundance	No	No
hE2F4DN CFC vs hE2F4DN basal	Condition-only	P21956	Mfge8	-0.23656	9.01871	-0.847812	0.407096	0.94016	-4.74575	Decreased abundance	No	No
hE2F4DN CFC vs hE2F4DN basal	Condition-only	Q61143	Trpc6	0.194545	7.18018	0.847769	0.40712	0.94016	-4.74577	Increased abundance	No	No
hE2F4DN CFC vs hE2F4DN basal	Condition-only	Q9WTL8	Bmal1	0.246713	6.06245	0.865267	0.40717	0.94016	-4.66997	Increased abundance	No	No
hE2F4DN CFC vs hE2F4DN basal	Condition-only	Q63943	Mef2d	0.105514	9.30857	0.847614	0.407204	0.94016	-4.74583	Increased abundance	No	No
hE2F4DN CFC vs hE2F4DN basal	Condition-only	Q9D6Y9	Gbe1	-0.109325	10.7786	-0.847501	0.407265	0.94016	-4.74588	Decreased abundance	No	No
hE2F4DN CFC vs hE2F4DN basal	Condition-only	Q9QXN3	Trip4	-0.140565	8.74099	-0.847394	0.407324	0.94016	-4.74592	Decreased abundance	No	No
hE2F4DN CFC vs hE2F4DN basal	Condition-only	Q9CWZ7	Napg	0.0559423	15.1321	0.847369	0.407337	0.94016	-4.74593	Increased abundance	No	No
hE2F4DN CFC vs hE2F4DN basal	Condition-only	A2AI05	Ndor1	0.26606	7.04647	0.85078	0.407444	0.94016	-4.69692	Increased abundance	No	No
hE2F4DN CFC vs hE2F4DN basal	Condition-only	O08919	Numbl	0.0591653	12.6182	0.847105	0.40748	0.94016	-4.74604	Increased abundance	No	No
hE2F4DN CFC vs hE2F4DN basal	Condition-only	P97864	Casp7	-0.282636	6.93487	-0.848161	0.407486	0.94016	-4.72753	Decreased abundance	No	No
hE2F4DN CFC vs hE2F4DN basal	Condition-only	Q8BZB2	Ppcdc	0.136063	9.34466	0.846926	0.407578	0.94016	-4.74611	Increased abundance	No	No
hE2F4DN CFC vs hE2F4DN basal	Condition-only	Q99LG2	Tnpo2	-0.0668586	12.7707	-0.846869	0.407609	0.94016	-4.74614	Decreased abundance	No	No
hE2F4DN CFC vs hE2F4DN basal	Condition-only	O08738	Casp6	-0.225495	7.53472	-0.846051	0.408054	0.94016	-4.74647	Decreased abundance	No	No
hE2F4DN CFC vs hE2F4DN basal	Condition-only	Q02111	Prkcq	-0.255771	7.53545	-0.847054	0.408086	0.94016	-4.73345	Decreased abundance	No	No
hE2F4DN CFC vs hE2F4DN basal	Condition-only	Q99JX3	Gorasp2	-0.137966	12.0698	-0.845939	0.408115	0.94016	-4.74651	Decreased abundance	No	No
hE2F4DN CFC vs hE2F4DN basal	Condition-only	Q9CYN9	Atp6ap2	0.116851	10.452	0.845373	0.408423	0.94016	-4.74674	Increased abundance	No	No
hE2F4DN CFC vs hE2F4DN basal	Condition-only	Q9CWX9	Ddx47	-0.287929	6.88737	-0.845121	0.40856	0.94016	-4.74684	Decreased abundance	No	No
hE2F4DN CFC vs hE2F4DN basal	Condition-only	Q9R0Q9	Mpdu1	0.0550251	10.1578	0.844964	0.408645	0.94016	-4.74691	Increased abundance	No	No
hE2F4DN CFC vs hE2F4DN basal	Condition-only	Q61362	Chi3l1	-0.158174	11.4979	-0.843019	0.409705	0.94016	-4.74769	Decreased abundance	No	No
hE2F4DN CFC vs hE2F4DN basal	Condition-only	P18653	Rps6ka1	-0.0767307	9.33259	-0.842928	0.409755	0.94016	-4.74773	Decreased abundance	No	No
hE2F4DN CFC vs hE2F4DN basal	Condition-only	Q9DCA5	Brix1	0.0910106	8.57164	0.842541	0.409966	0.94016	-4.74788	Increased abundance	No	No
hE2F4DN CFC vs hE2F4DN basal	Condition-only	O35495	Cdk14	0.0946339	10.3273	0.842386	0.41005	0.94016	-4.74795	Increased abundance	No	No
hE2F4DN CFC vs hE2F4DN basal	Condition-only	Q8CH36	Slc36a4	0.249427	9.11013	0.843423	0.41006	0.94016	-4.73485	Increased abundance	No	No
hE2F4DN CFC vs hE2F4DN basal	Condition-only	Q8VDG3	Parn	-0.0858157	8.42488	-0.842052	0.410233	0.94016	-4.74808	Decreased abundance	No	No
hE2F4DN CFC vs hE2F4DN basal	Condition-only	Q60973	Rbbp7	-0.0605966	13.2257	-0.841739	0.410404	0.94016	-4.74821	Decreased abundance	No	No
hE2F4DN CFC vs hE2F4DN basal	Condition-only	Q9CZR2	Naalad2	-0.297553	6.3653	-0.844976	0.410582	0.94016	-4.71838	Decreased abundance	No	No
hE2F4DN CFC vs hE2F4DN basal	Condition-only	O88271	Cfdp1	-0.10433	9.81041	-0.841374	0.410603	0.94016	-4.74835	Decreased abundance	No	No
hE2F4DN CFC vs hE2F4DN basal	Condition-only	Q6PGD0	Atraid	0.478124	8.39215	0.850163	0.410619	0.94016	-4.68732	Increased abundance	No	No
hE2F4DN CFC vs hE2F4DN basal	Condition-only	Q9CPQ3	Tomm22	0.0961152	11.6538	0.841224	0.410685	0.94016	-4.74841	Increased abundance	No	No
hE2F4DN CFC vs hE2F4DN basal	Condition-only	Q400C8	Amz2	0.306174	8.05105	0.844688	0.410738	0.94016	-4.70599	Increased abundance	No	No
hE2F4DN CFC vs hE2F4DN basal	Condition-only	Q91V41	Rab14	0.0727797	14.8931	0.841034	0.410789	0.94016	-4.74849	Increased abundance	No	No
hE2F4DN CFC vs hE2F4DN basal	Condition-only	Q61127	Nab2	0.183009	7.49253	0.840332	0.411173	0.94016	-4.74877	Increased abundance	No	No
hE2F4DN CFC vs hE2F4DN basal	Condition-only	Q5EBJ4	Ermn	-0.195458	13.4032	-0.840179	0.411257	0.94016	-4.74883	Decreased abundance	No	No
hE2F4DN CFC vs hE2F4DN basal	Condition-only	S4R1M9	Osbpl10	-0.101517	9.98619	-0.839967	0.411372	0.94016	-4.74892	Decreased abundance	No	No
hE2F4DN CFC vs hE2F4DN basal	Condition-only	Q62074	Prkci	0.10389	8.51721	0.839896	0.411411	0.94016	-4.74895	Increased abundance	No	No
hE2F4DN CFC vs hE2F4DN basal	Condition-only	P70170	Abcc9	-0.382011	7.31952	-0.840525	0.41164	0.94016	-4.7304	Decreased abundance	No	No
hE2F4DN CFC vs hE2F4DN basal	Condition-only	Q60571	Crhbp	0.203336	8.83808	0.839308	0.411733	0.94016	-4.74918	Increased abundance	No	No
hE2F4DN CFC vs hE2F4DN basal	Condition-only	P52624	Upp1	0.208527	8.86283	0.839117	0.411837	0.94016	-4.74926	Increased abundance	No	No
hE2F4DN CFC vs hE2F4DN basal	Condition-only	P26187	Mgmt	-0.312168	7.36236	-0.850099	0.41191	0.94016	-4.67499	Decreased abundance	No	No
hE2F4DN CFC vs hE2F4DN basal	Condition-only	Q8VE88	Fam114a2	0.0751467	10.3309	0.838937	0.411936	0.94016	-4.74933	Increased abundance	No	No
hE2F4DN CFC vs hE2F4DN basal	Condition-only	Q64151	Sema4c	0.321234	6.67493	0.840989	0.412027	0.94016	-4.72005	Increased abundance	No	No
hE2F4DN CFC vs hE2F4DN basal	Condition-only	P08103	Hck	0.534557	7.24611	0.849625	0.412164	0.94016	-4.68717	Increased abundance	No	No
hE2F4DN CFC vs hE2F4DN basal	Condition-only	O70422	Gtf2h4	-0.301587	6.81403	-0.843383	0.412262	0.94016	-4.68992	Decreased abundance	No	No
hE2F4DN CFC vs hE2F4DN basal	Condition-only	P46656	Fdx1	-0.172414	8.32085	-0.8493	0.412337	0.94016	-4.68727	Decreased abundance	No	No
hE2F4DN CFC vs hE2F4DN basal	Condition-only	Q9Z131	Sh3bp5	-0.290815	7.38125	-0.840217	0.412448	0.94016	-4.74836	Decreased abundance	No	No
hE2F4DN CFC vs hE2F4DN basal	Condition-only	Q922J3	Clip1	0.0404884	11.7994	0.837532	0.412705	0.94016	-4.7499	Increased abundance	No	No
hE2F4DN CFC vs hE2F4DN basal	Condition-only	Q9JMA1	Usp14	0.0631476	13.2761	0.837397	0.412779	0.94016	-4.74995	Increased abundance	No	No
hE2F4DN CFC vs hE2F4DN basal	Condition-only	Q60770	Stxbp3	-0.100329	11.1601	-0.837294	0.412836	0.94016	-4.74999	Decreased abundance	No	No
hE2F4DN CFC vs hE2F4DN basal	Condition-only	P67871	Csnk2b	0.123419	12.7468	0.83721	0.412882	0.94016	-4.75002	Increased abundance	No	No
hE2F4DN CFC vs hE2F4DN basal	Condition-only	P98200	Atp8a2	0.0828523	9.52473	0.837054	0.412967	0.94016	-4.75009	Increased abundance	No	No
hE2F4DN CFC vs hE2F4DN basal	Condition-only	Q80VL1	Tdrkh	-0.101463	10.3526	-0.837009	0.412992	0.94016	-4.7501	Decreased abundance	No	No
hE2F4DN CFC vs hE2F4DN basal	Condition-only	P0C7T6	Atxn1l	0.321567	7.88161	0.840496	0.413015	0.94016	-4.71999	Increased abundance	No	No
hE2F4DN CFC vs hE2F4DN basal	Condition-only	Q8C042	Eno4	0.805237	10.1122	0.838881	0.413177	0.94016	-4.7308	Increased abundance	No	No
hE2F4DN CFC vs hE2F4DN basal	Condition-only	A2ARP1	Ppip5k1	-0.094586	9.20895	-0.836618	0.413206	0.94016	-4.75026	Decreased abundance	No	No
hE2F4DN CFC vs hE2F4DN basal	Condition-only	P08074	Cbr2	-0.423143	7.57323	-0.837619	0.413229	0.94016	-4.73708	Decreased abundance	No	No
hE2F4DN CFC vs hE2F4DN basal	Condition-only	Q5GH67	Xkr4	0.134669	10.0552	0.836513	0.413264	0.94016	-4.7503	Increased abundance	No	No
hE2F4DN CFC vs hE2F4DN basal	Condition-only	P61294	Rab6b	0.0738893	12.6902	0.836445	0.413301	0.94016	-4.75033	Increased abundance	No	No
hE2F4DN CFC vs hE2F4DN basal	Condition-only	Q9DB15	Mrpl12	0.0713879	12.6638	0.836436	0.413306	0.94016	-4.75033	Increased abundance	No	No
hE2F4DN CFC vs hE2F4DN basal	Condition-only	Q8K406	Lgi3	-0.155081	10.575	-0.835733	0.413692	0.94016	-4.75062	Decreased abundance	No	No
hE2F4DN CFC vs hE2F4DN basal	Condition-only	Q8CCK0	Macroh2a2	-0.151905	9.71244	-0.83543	0.413858	0.94016	-4.75074	Decreased abundance	No	No
hE2F4DN CFC vs hE2F4DN basal	Condition-only	P0C8B4	Gon7	0.227896	7.55628	0.835424	0.413861	0.94016	-4.75074	Increased abundance	No	No
hE2F4DN CFC vs hE2F4DN basal	Condition-only	P63040	Cplx1	0.308651	16.1436	0.834812	0.414197	0.94016	-4.75098	Increased abundance	No	No
hE2F4DN CFC vs hE2F4DN basal	Condition-only	E9PY46	Ift140	-0.131154	8.15461	-0.834808	0.4142	0.94016	-4.75099	Decreased abundance	No	No
hE2F4DN CFC vs hE2F4DN basal	Condition-only	Q8VEJ4	Nle1	0.393787	6.95463	0.838202	0.414264	0.94016	-4.72081	Increased abundance	No	No
hE2F4DN CFC vs hE2F4DN basal	Condition-only	Q9D0M0	Exosc7	0.125947	8.51822	0.834666	0.414278	0.94016	-4.75104	Increased abundance	No	No
hE2F4DN CFC vs hE2F4DN basal	Condition-only	Q9EQS9	Igdcc4	-0.148572	8.71136	-0.834319	0.414469	0.94016	-4.75118	Decreased abundance	No	No
hE2F4DN CFC vs hE2F4DN basal	Condition-only	Q9CWW7	Cxxc1	0.30816	7.16029	0.840892	0.41454	0.94016	-4.69964	Increased abundance	No	No
hE2F4DN CFC vs hE2F4DN basal	Condition-only	Q8BL74	Gtf3c2	-0.338427	7.26642	-0.847938	0.414542	0.94016	-4.65835	Decreased abundance	No	No
hE2F4DN CFC vs hE2F4DN basal	Condition-only	Q8C006	Trim35	0.318491	7.07601	0.835974	0.414766	0.94016	-4.73748	Increased abundance	No	No
hE2F4DN CFC vs hE2F4DN basal	Condition-only	Q9D7S7	Rpl22l1	0.168429	9.27268	0.83372	0.414797	0.94016	-4.75142	Increased abundance	No	No
hE2F4DN CFC vs hE2F4DN basal	Condition-only	Q9Z1K7	Apc2	0.190641	6.98256	0.834718	0.414818	0.94016	-4.73819	Increased abundance	No	No
hE2F4DN CFC vs hE2F4DN basal	Condition-only	Q64514	Tpp2	0.0438085	12.6915	0.833471	0.414935	0.94016	-4.75152	Increased abundance	No	No
hE2F4DN CFC vs hE2F4DN basal	Condition-only	Q9WTK5	Nfkb2	0.471075	6.38662	0.839897	0.415079	0.94016	-4.71964	Increased abundance	No	No
hE2F4DN CFC vs hE2F4DN basal	Condition-only	Q91Z31	Ptbp2	0.0792397	11.7053	0.833038	0.415172	0.94016	-4.75169	Increased abundance	No	No
hE2F4DN CFC vs hE2F4DN basal	Condition-only	P49962	Srp9	-0.0886566	11.0751	-0.832881	0.415259	0.94016	-4.75175	Decreased abundance	No	No
hE2F4DN CFC vs hE2F4DN basal	Condition-only	Q3TCX3	Khdc4	-0.185714	6.37136	-0.837815	0.415285	0.94016	-4.72069	Decreased abundance	No	No
hE2F4DN CFC vs hE2F4DN basal	Condition-only	P59644	Inpp5j	0.0688666	10.7345	0.832814	0.415296	0.94016	-4.75178	Increased abundance	No	No
hE2F4DN CFC vs hE2F4DN basal	Condition-only	O55229	Chkb	0.0801307	10.1408	0.832803	0.415302	0.94016	-4.75179	Increased abundance	No	No
hE2F4DN CFC vs hE2F4DN basal	Condition-only	G3X8U3	QNG1	-0.0991975	11.2119	-0.832722	0.415346	0.94016	-4.75182	Decreased abundance	No	No
hE2F4DN CFC vs hE2F4DN basal	Condition-only	Q80Y14	Glrx5	0.0860785	11.9731	0.832585	0.415422	0.94016	-4.75187	Increased abundance	No	No
hE2F4DN CFC vs hE2F4DN basal	Condition-only	Q6IRU2	Tpm4	-0.105039	12.3752	-0.832571	0.415429	0.94016	-4.75188	Decreased abundance	No	No
hE2F4DN CFC vs hE2F4DN basal	Condition-only	Q6ZQ58	Larp1	0.0539355	11.6262	0.832486	0.415476	0.94016	-4.75191	Increased abundance	No	No
hE2F4DN CFC vs hE2F4DN basal	Condition-only	P62320	Snrpd3	-0.0722127	12.4527	-0.832403	0.415522	0.94016	-4.75194	Decreased abundance	No	No
hE2F4DN CFC vs hE2F4DN basal	Condition-only	Q9D009	Lipt2	-0.258679	7.27213	-0.832185	0.415642	0.94016	-4.75203	Decreased abundance	No	No
hE2F4DN CFC vs hE2F4DN basal	Condition-only	P63141	Kcna2	0.111955	10.7484	0.83209	0.415694	0.94016	-4.75207	Increased abundance	No	No
hE2F4DN CFC vs hE2F4DN basal	Condition-only	Q8BML1	Mical2	0.492771	7.00105	0.836253	0.416136	0.940567	-4.7014	Increased abundance	No	No
hE2F4DN CFC vs hE2F4DN basal	Condition-only	Q9EPU0	Upf1	0.0466424	11.6146	0.830985	0.416303	0.940567	-4.75251	Increased abundance	No	No
hE2F4DN CFC vs hE2F4DN basal	Condition-only	Q08874	Mitf	-0.276457	7.32082	-0.83588	0.416339	0.940567	-4.72138	Decreased abundance	No	No
hE2F4DN CFC vs hE2F4DN basal	Condition-only	P62880	Gnb2	0.118454	14.7613	0.830517	0.416561	0.940567	-4.7527	Increased abundance	No	No
hE2F4DN CFC vs hE2F4DN basal	Condition-only	Q80YV2	Zc3hc1	0.130907	8.22257	0.830513	0.416563	0.940567	-4.7527	Increased abundance	No	No
hE2F4DN CFC vs hE2F4DN basal	Condition-only	Q9JKM7	Rab37	0.817048	6.03264	0.843946	0.416675	0.940567	-4.6386	Increased abundance	No	No
hE2F4DN CFC vs hE2F4DN basal	Condition-only	O88507	Cntfr	0.21278	9.26244	0.830305	0.416678	0.940567	-4.75278	Increased abundance	No	No
hE2F4DN CFC vs hE2F4DN basal	Condition-only	Q9WUA3	Pfkp	0.0554903	14.4865	0.830004	0.416844	0.940683	-4.7529	Increased abundance	No	No
hE2F4DN CFC vs hE2F4DN basal	Condition-only	Q9QZ85	Iigp1	-0.245871	8.63938	-0.82975	0.416984	0.940725	-4.753	Decreased abundance	No	No
hE2F4DN CFC vs hE2F4DN basal	Condition-only	Q9DBD5	Pelp1	-0.0612548	9.84934	-0.829553	0.417092	0.940725	-4.75308	Decreased abundance	No	No
hE2F4DN CFC vs hE2F4DN basal	Condition-only	Q3UHD9	Agap2	0.0599268	12.5994	0.829189	0.417293	0.940919	-4.75322	Increased abundance	No	No
hE2F4DN CFC vs hE2F4DN basal	Condition-only	P17897	Lyz1	0.593459	7.9635	0.83755	0.417416	0.940936	-4.72014	Increased abundance	No	No
hE2F4DN CFC vs hE2F4DN basal	Condition-only	E9PV86	Mctp1	0.143307	8.66883	0.828621	0.417607	0.941109	-4.75345	Increased abundance	No	No
hE2F4DN CFC vs hE2F4DN basal	Condition-only	Q8BGT8	Phyhipl	0.0595769	14.2449	0.828117	0.417885	0.941267	-4.75365	Increased abundance	No	No
hE2F4DN CFC vs hE2F4DN basal	Condition-only	O35684	Serpini1	0.241007	8.51018	0.828077	0.417907	0.941267	-4.75366	Increased abundance	No	No
hE2F4DN CFC vs hE2F4DN basal	Condition-only	Q8R5H6	Wasf1	0.0781709	14.5237	0.827726	0.418101	0.94128	-4.7538	Increased abundance	No	No
hE2F4DN CFC vs hE2F4DN basal	Condition-only	Q3U1F9	Pag1	0.12349	9.0961	0.827652	0.418142	0.94128	-4.75383	Increased abundance	No	No
hE2F4DN CFC vs hE2F4DN basal	Condition-only	Q9ER35	Fn3k	0.128276	10.4457	0.827139	0.418425	0.941361	-4.75404	Increased abundance	No	No
hE2F4DN CFC vs hE2F4DN basal	Condition-only	Q8BJS4	Sun2	0.266236	7.76081	0.826974	0.418517	0.941361	-4.7541	Increased abundance	No	No
hE2F4DN CFC vs hE2F4DN basal	Condition-only	Q9Z0S1	Bpnt1	-0.0683762	12.866	-0.826703	0.418667	0.941361	-4.75421	Decreased abundance	No	No
hE2F4DN CFC vs hE2F4DN basal	Condition-only	P63044	Vamp2	0.113817	16.0019	0.826585	0.418732	0.941361	-4.75426	Increased abundance	No	No
hE2F4DN CFC vs hE2F4DN basal	Condition-only	Q8BTW3	Exosc6	0.198032	7.09888	0.826547	0.418753	0.941361	-4.75427	Increased abundance	No	No
hE2F4DN CFC vs hE2F4DN basal	Condition-only	Q9R061	Nubp2	0.135125	8.48698	0.825852	0.419138	0.941968	-4.75455	Increased abundance	No	No
hE2F4DN CFC vs hE2F4DN basal	Condition-only	Q9Z0M3	Cdh20	-0.577634	6.56477	-0.828854	0.41938	0.942012	-4.72414	Decreased abundance	No	No
hE2F4DN CFC vs hE2F4DN basal	Condition-only	Q8VCX5	Micu1	0.0746158	11.3368	0.825059	0.419576	0.942012	-4.75486	Increased abundance	No	No
hE2F4DN CFC vs hE2F4DN basal	Condition-only	Q9CWJ9	Atic	-0.0421904	13.3392	-0.824475	0.4199	0.942012	-4.75509	Decreased abundance	No	No
hE2F4DN CFC vs hE2F4DN basal	Condition-only	Q9R059	Fhl3	0.34432	6.36375	0.837312	0.420236	0.942012	-4.67823	Increased abundance	No	No
hE2F4DN CFC vs hE2F4DN basal	Condition-only	P63028	Tpt1	0.11589	14.0998	0.823856	0.420243	0.942012	-4.75534	Increased abundance	No	No
hE2F4DN CFC vs hE2F4DN basal	Condition-only	Q8C9B9	Dido1	0.208876	6.34314	0.823815	0.420266	0.942012	-4.75535	Increased abundance	No	No
hE2F4DN CFC vs hE2F4DN basal	Condition-only	Q99KP3	Cryl1	0.0534432	12.3469	0.823728	0.420314	0.942012	-4.75539	Increased abundance	No	No
hE2F4DN CFC vs hE2F4DN basal	Condition-only	P53612	Rabggtb	-0.108109	11.3932	-0.823703	0.420328	0.942012	-4.7554	Decreased abundance	No	No
hE2F4DN CFC vs hE2F4DN basal	Condition-only	Q01705	Notch1	-0.326443	7.57954	-0.827117	0.420336	0.942012	-4.72475	Decreased abundance	No	No
hE2F4DN CFC vs hE2F4DN basal	Condition-only	P32020	Scp2	-0.0871179	13.0004	-0.823564	0.420405	0.942012	-4.75545	Decreased abundance	No	No
hE2F4DN CFC vs hE2F4DN basal	Condition-only	Q05860	Fmn1	0.301216	7.61916	0.824546	0.420422	0.942012	-4.74204	Increased abundance	No	No
hE2F4DN CFC vs hE2F4DN basal	Condition-only	Q8JZR6	Slc4a8	0.0719326	10.6896	0.823104	0.42066	0.942049	-4.75563	Increased abundance	No	No
hE2F4DN CFC vs hE2F4DN basal	Condition-only	Q99NH0	Ankrd17	0.0803612	8.54683	0.823089	0.420668	0.942049	-4.75564	Increased abundance	No	No
hE2F4DN CFC vs hE2F4DN basal	Condition-only	Q8K0B2	Lmbrd1	0.119741	10.2361	0.822517	0.420986	0.942503	-4.75586	Increased abundance	No	No
hE2F4DN CFC vs hE2F4DN basal	Condition-only	Q7TT18	Atf7ip	-0.13779	8.2181	-0.823122	0.42121	0.942747	-4.75541	Decreased abundance	No	No
hE2F4DN CFC vs hE2F4DN basal	Condition-only	A2RTL5	Rsrc2	-0.393991	9.34438	-0.826581	0.421429	0.942978	-4.71181	Decreased abundance	No	No
hE2F4DN CFC vs hE2F4DN basal	Condition-only	Q9JL35	Hmgn5	0.153427	10.103	0.820928	0.421868	0.9432	-4.75649	Increased abundance	No	No
hE2F4DN CFC vs hE2F4DN basal	Condition-only	Q8CI61	Bag4	0.129949	9.07973	0.820858	0.421907	0.9432	-4.75652	Increased abundance	No	No
hE2F4DN CFC vs hE2F4DN basal	Condition-only	Q99PI8	Rtn4r	0.11359	10.1495	0.820778	0.421952	0.9432	-4.75655	Increased abundance	No	No
hE2F4DN CFC vs hE2F4DN basal	Condition-only	P10648	Gsta2	-0.271709	7.24205	-0.82914	0.421988	0.9432	-4.69373	Decreased abundance	No	No
hE2F4DN CFC vs hE2F4DN basal	Condition-only	Q91YR9	Ptgr1	-0.176452	7.68142	-0.820455	0.422131	0.943224	-4.75668	Decreased abundance	No	No
hE2F4DN CFC vs hE2F4DN basal	Condition-only	Q8JZP9	Gas2l1	0.120992	8.01567	0.819877	0.422452	0.943224	-4.7569	Increased abundance	No	No
hE2F4DN CFC vs hE2F4DN basal	Condition-only	Q8BJZ3	Tmbim1	-0.471791	7.77853	-0.828226	0.422487	0.943224	-4.68137	Decreased abundance	No	No
hE2F4DN CFC vs hE2F4DN basal	Condition-only	Q9R0N8	Syt6	-0.279558	7.64567	-0.819692	0.422555	0.943224	-4.75698	Decreased abundance	No	No
hE2F4DN CFC vs hE2F4DN basal	Condition-only	Q6DFV5	Helz	-0.244376	7.3721	-0.824498	0.422574	0.943224	-4.7125	Decreased abundance	No	No
hE2F4DN CFC vs hE2F4DN basal	Condition-only	P28229	Gjc1	-0.452713	9.43313	-0.822742	0.422748	0.943353	-4.7263	Decreased abundance	No	No
hE2F4DN CFC vs hE2F4DN basal	Condition-only	P70188	Kifap3	0.0818931	10.68	0.818846	0.423026	0.943529	-4.75731	Increased abundance	No	No
hE2F4DN CFC vs hE2F4DN basal	Condition-only	P08207	S100a10	-0.271839	10.3497	-0.818758	0.423075	0.943529	-4.75734	Decreased abundance	No	No
hE2F4DN CFC vs hE2F4DN basal	Condition-only	Q3ULD5	Mccc2	-0.0808099	11.5989	-0.818585	0.423172	0.943529	-4.75741	Decreased abundance	No	No
hE2F4DN CFC vs hE2F4DN basal	Condition-only	O55074;Q7TN79	Akap7	-0.142963	9.53266	-0.817682	0.423674	0.944393	-4.75776	Decreased abundance	No	No
hE2F4DN CFC vs hE2F4DN basal	Condition-only	Q9R049	Amfr	-0.0825458	11.1613	-0.816982	0.424065	0.944872	-4.75804	Decreased abundance	No	No
hE2F4DN CFC vs hE2F4DN basal	Condition-only	Q91WF7	Fig4	-0.200649	7.51501	-0.816883	0.42412	0.944872	-4.75808	Decreased abundance	No	No
hE2F4DN CFC vs hE2F4DN basal	Condition-only	Q8R4I7	Neto1	-0.119825	7.80904	-0.816246	0.424475	0.945086	-4.75833	Decreased abundance	No	No
hE2F4DN CFC vs hE2F4DN basal	Condition-only	Q8CAM5	Rab36	-0.598753	5.4069	-0.836551	0.424498	0.945086	-4.64889	Decreased abundance	No	No
hE2F4DN CFC vs hE2F4DN basal	Condition-only	Q8BG40	Katnb1	0.0769998	9.64608	0.816016	0.424604	0.945086	-4.75842	Increased abundance	No	No
hE2F4DN CFC vs hE2F4DN basal	Condition-only	Q9CQI4	Iftap	0.567151	6.22472	0.819253	0.424678	0.945086	-4.72752	Increased abundance	No	No
hE2F4DN CFC vs hE2F4DN basal	Condition-only	P08226	Apoe	-0.117684	16.2983	-0.814969	0.425188	0.945912	-4.75883	Decreased abundance	No	No
hE2F4DN CFC vs hE2F4DN basal	Condition-only	Q9D1G5	Lrrc57	-0.0620049	13.4345	-0.814395	0.425508	0.945912	-4.75905	Decreased abundance	No	No
hE2F4DN CFC vs hE2F4DN basal	Condition-only	Q9CR62	Slc25a11	0.0481248	15.5933	0.814177	0.42563	0.945912	-4.75914	Increased abundance	No	No
hE2F4DN CFC vs hE2F4DN basal	Condition-only	Q9DA75	Mfsd2a	-0.331739	6.15549	-0.814076	0.425687	0.945912	-4.75918	Decreased abundance	No	No
hE2F4DN CFC vs hE2F4DN basal	Condition-only	Q9CWU9	Nup37	-0.209552	8.48506	-0.814025	0.425716	0.945912	-4.7592	Decreased abundance	No	No
hE2F4DN CFC vs hE2F4DN basal	Condition-only	Q3UHQ6	Dop1b	0.104447	11.7079	0.813882	0.425795	0.945912	-4.75925	Increased abundance	No	No
hE2F4DN CFC vs hE2F4DN basal	Condition-only	Q8BK06	Fbxo9	-1.03406	6.37907	-0.823925	0.426055	0.945912	-4.66433	Decreased abundance	No	No
hE2F4DN CFC vs hE2F4DN basal	Condition-only	Q8BVL3	Snx17	-0.0838735	10.4472	-0.813205	0.426174	0.945912	-4.75952	Decreased abundance	No	No
hE2F4DN CFC vs hE2F4DN basal	Condition-only	Q9WTZ0	Uxt	-0.315372	6.25253	-0.816051	0.426454	0.945912	-4.71553	Decreased abundance	No	No
hE2F4DN CFC vs hE2F4DN basal	Condition-only	Q6ZWV3	Rpl10	0.173916	12.1971	0.812436	0.426604	0.945912	-4.75982	Increased abundance	No	No
hE2F4DN CFC vs hE2F4DN basal	Condition-only	Q8BGB7	Enoph1	0.100635	12.839	0.812308	0.426676	0.945912	-4.75987	Increased abundance	No	No
hE2F4DN CFC vs hE2F4DN basal	Condition-only	E9Q1P8	Irf2bp2	0.193093	8.50902	0.812268	0.426698	0.945912	-4.75988	Increased abundance	No	No
hE2F4DN CFC vs hE2F4DN basal	Condition-only	Q9JLN9	Mtor	0.0369358	11.6326	0.811917	0.426895	0.945912	-4.76002	Increased abundance	No	No
hE2F4DN CFC vs hE2F4DN basal	Condition-only	O70310	Nmt1	0.0561067	13.1858	0.811652	0.427043	0.945912	-4.76012	Increased abundance	No	No
hE2F4DN CFC vs hE2F4DN basal	Condition-only	Q9QYJ1	St6galnac5	0.262621	7.34039	0.81258	0.427076	0.945912	-4.74652	Increased abundance	No	No
hE2F4DN CFC vs hE2F4DN basal	Condition-only	P50247	Ahcy	-0.0507066	13.6955	-0.811457	0.427152	0.945912	-4.7602	Decreased abundance	No	No
hE2F4DN CFC vs hE2F4DN basal	Condition-only	Q8BWP8	B4gat1	-0.161422	8.825	-0.810274	0.427815	0.945912	-4.76066	Decreased abundance	No	No
hE2F4DN CFC vs hE2F4DN basal	Condition-only	P69566	Ranbp9	0.0708145	10.35	0.810239	0.427835	0.945912	-4.76067	Increased abundance	No	No
hE2F4DN CFC vs hE2F4DN basal	Condition-only	Q3V038	Ttc9	0.10659	9.53713	0.81016	0.427879	0.945912	-4.7607	Increased abundance	No	No
hE2F4DN CFC vs hE2F4DN basal	Condition-only	Q9WU84	Ccs	-0.118232	10.4158	-0.810043	0.427945	0.945912	-4.76075	Decreased abundance	No	No
hE2F4DN CFC vs hE2F4DN basal	Condition-only	Q8CCM6	Timm21	0.171839	8.57135	0.809901	0.428024	0.945912	-4.7608	Increased abundance	No	No
hE2F4DN CFC vs hE2F4DN basal	Condition-only	Q8CC86	Naprt	0.0658696	10.051	0.809803	0.428079	0.945912	-4.76084	Increased abundance	No	No
hE2F4DN CFC vs hE2F4DN basal	Condition-only	Q8CFQ3	Aqr	-0.114242	8.16688	-0.809725	0.428123	0.945912	-4.76087	Decreased abundance	No	No
hE2F4DN CFC vs hE2F4DN basal	Condition-only	F6ZDS4	Tpr	0.0636175	10.5121	0.80964	0.428171	0.945912	-4.76091	Increased abundance	No	No
hE2F4DN CFC vs hE2F4DN basal	Condition-only	P35969	Flt1	0.264742	7.29869	0.810569	0.4282	0.945912	-4.74727	Increased abundance	No	No
hE2F4DN CFC vs hE2F4DN basal	Condition-only	P35601	Rfc1	-0.421214	5.89907	-0.810507	0.428235	0.945912	-4.74729	Decreased abundance	No	No
hE2F4DN CFC vs hE2F4DN basal	Condition-only	Q8BZ20	Parp12	0.16857	8.27291	0.80988	0.428586	0.945912	-4.76059	Increased abundance	No	No
hE2F4DN CFC vs hE2F4DN basal	Condition-only	Q3U214	Mast3	0.121797	9.82976	0.80812	0.429024	0.945912	-4.7615	Increased abundance	No	No
hE2F4DN CFC vs hE2F4DN basal	Condition-only	Q9Z2E9	Bscl2	-0.452337	8.19451	-0.807902	0.429146	0.945912	-4.76158	Decreased abundance	No	No
hE2F4DN CFC vs hE2F4DN basal	Condition-only	Q0VBU9	Plpp4	-0.181625	9.33734	-0.807743	0.429236	0.945912	-4.76164	Decreased abundance	No	No
hE2F4DN CFC vs hE2F4DN basal	Condition-only	Q01339	Apoh	-0.229062	8.66418	-0.807659	0.429283	0.945912	-4.76167	Decreased abundance	No	No
hE2F4DN CFC vs hE2F4DN basal	Condition-only	Q99J27	Slc33a1	-0.150426	8.99724	-0.807653	0.429287	0.945912	-4.76168	Decreased abundance	No	No
hE2F4DN CFC vs hE2F4DN basal	Condition-only	Q9CRD4	Dbndd2	-0.260046	8.45024	-0.815833	0.429291	0.945912	-4.69772	Decreased abundance	No	No
hE2F4DN CFC vs hE2F4DN basal	Condition-only	Q8BHH1	Aqp11	-0.574752	7.66408	-0.838588	0.429402	0.945912	-4.6291	Decreased abundance	No	No
hE2F4DN CFC vs hE2F4DN basal	Condition-only	O88602	Cacng2	0.126532	8.84564	0.807055	0.429622	0.945912	-4.76191	Increased abundance	No	No
hE2F4DN CFC vs hE2F4DN basal	Condition-only	Q9WVS7	Map2k5	0.181922	7.93865	0.80687	0.429726	0.945912	-4.76198	Increased abundance	No	No
hE2F4DN CFC vs hE2F4DN basal	Condition-only	Q8BZR9	Ncbp3	-0.210247	8.10471	-0.806841	0.429743	0.945912	-4.76199	Decreased abundance	No	No
hE2F4DN CFC vs hE2F4DN basal	Condition-only	O35218	Cpsf2	0.108826	8.14572	0.806832	0.429748	0.945912	-4.762	Increased abundance	No	No
hE2F4DN CFC vs hE2F4DN basal	Condition-only	Q9ESM6	Gdpd2	0.399971	8.12666	0.80772	0.429797	0.945912	-4.74833	Increased abundance	No	No
hE2F4DN CFC vs hE2F4DN basal	Condition-only	Q8VCH6	Dhcr24	0.243469	7.8758	0.806594	0.429881	0.945912	-4.76209	Increased abundance	No	No
hE2F4DN CFC vs hE2F4DN basal	Condition-only	Q8BVP5	Csnk1g2	-0.0955965	9.22761	-0.806236	0.430083	0.945912	-4.76223	Decreased abundance	No	No
hE2F4DN CFC vs hE2F4DN basal	Condition-only	Q8VED9	Lgalsl	0.0619086	13.01	0.806	0.430216	0.945912	-4.76232	Increased abundance	No	No
hE2F4DN CFC vs hE2F4DN basal	Condition-only	Q91W36	Usp3	-0.358788	9.11404	-0.821943	0.43027	0.945912	-4.68205	Decreased abundance	No	No
hE2F4DN CFC vs hE2F4DN basal	Condition-only	Q8CCA0	Dcun1d4	0.0678899	9.33749	0.805886	0.43028	0.945912	-4.76236	Increased abundance	No	No
hE2F4DN CFC vs hE2F4DN basal	Condition-only	P47226	Tes	0.439553	6.20854	0.818748	0.43031	0.945912	-4.68333	Increased abundance	No	No
hE2F4DN CFC vs hE2F4DN basal	Condition-only	Q9CQN7	Mrpl41	0.0775829	9.75811	0.805746	0.430359	0.945912	-4.76242	Increased abundance	No	No
hE2F4DN CFC vs hE2F4DN basal	Condition-only	P35293	Rab18	-0.112513	13.8619	-0.805214	0.430658	0.946118	-4.76262	Decreased abundance	No	No
hE2F4DN CFC vs hE2F4DN basal	Condition-only	O08912	Galnt1	0.145936	7.92241	0.805076	0.430736	0.946118	-4.76267	Increased abundance	No	No
hE2F4DN CFC vs hE2F4DN basal	Condition-only	Q3UH66	Wnk2	0.0668619	10.6187	0.804947	0.430808	0.946118	-4.76272	Increased abundance	No	No
hE2F4DN CFC vs hE2F4DN basal	Condition-only	P14106	C1qb	0.177826	15.0072	0.804671	0.430964	0.946118	-4.76283	Increased abundance	No	No
hE2F4DN CFC vs hE2F4DN basal	Condition-only	Q9ERN0	Scamp2	0.148025	8.6001	0.804553	0.43103	0.946118	-4.76288	Increased abundance	No	No
hE2F4DN CFC vs hE2F4DN basal	Condition-only	P11862	Gas2	-0.194329	7.24975	-0.809102	0.431992	0.947353	-4.71727	Decreased abundance	No	No
hE2F4DN CFC vs hE2F4DN basal	Condition-only	P42669	Pura	0.0631248	14.9959	0.802839	0.431996	0.947353	-4.76354	Increased abundance	No	No
hE2F4DN CFC vs hE2F4DN basal	Condition-only	Q93092	Taldo1	-0.0648882	14.8369	-0.802715	0.432067	0.947353	-4.76359	Decreased abundance	No	No
hE2F4DN CFC vs hE2F4DN basal	Condition-only	Q8R5G7	Arap3	-0.430267	6.9198	-0.812811	0.432157	0.947353	-4.69828	Decreased abundance	No	No
hE2F4DN CFC vs hE2F4DN basal	Condition-only	P99027	Rplp2	0.103465	15.1702	0.80253	0.43217	0.947353	-4.76366	Increased abundance	No	No
hE2F4DN CFC vs hE2F4DN basal	Condition-only	P98154	Dgcr2	0.292042	7.07912	0.805443	0.432371	0.94754	-4.73232	Increased abundance	No	No
hE2F4DN CFC vs hE2F4DN basal	Condition-only	Q9D3A9	Ttyh1	0.0679637	14.0201	0.801535	0.432732	0.947919	-4.76404	Increased abundance	No	No
hE2F4DN CFC vs hE2F4DN basal	Condition-only	Q3UL36	Arglu1	-0.35161	7.52726	-0.814218	0.432793	0.947919	-4.67445	Decreased abundance	No	No
hE2F4DN CFC vs hE2F4DN basal	Condition-only	Q8BU33	Ilvbl	0.126722	8.87155	0.801253	0.432891	0.947919	-4.76415	Increased abundance	No	No
hE2F4DN CFC vs hE2F4DN basal	Condition-only	Q9JLZ3	Auh	-0.0518998	14.5721	-0.801028	0.433019	0.947944	-4.76424	Decreased abundance	No	No
hE2F4DN CFC vs hE2F4DN basal	Condition-only	Q9R0L7	Akap8l	0.13387	8.01846	0.800794	0.433151	0.94798	-4.76433	Increased abundance	No	No
hE2F4DN CFC vs hE2F4DN basal	Condition-only	Q8CB44	Gramd4	0.20486	8.58928	0.800264	0.43345	0.948038	-4.76453	Increased abundance	No	No
hE2F4DN CFC vs hE2F4DN basal	Condition-only	Q80YD1	Supv3l1	0.0476209	10.3314	0.800073	0.433558	0.948038	-4.7646	Increased abundance	No	No
hE2F4DN CFC vs hE2F4DN basal	Condition-only	Q9CWW6	Pin4	-0.142717	9.66067	-0.799681	0.43378	0.948038	-4.76475	Decreased abundance	No	No
hE2F4DN CFC vs hE2F4DN basal	Condition-only	O08915	Aip	-0.0522462	11.5697	-0.799633	0.433808	0.948038	-4.76477	Decreased abundance	No	No
hE2F4DN CFC vs hE2F4DN basal	Condition-only	P00493	Hprt1	-0.0688059	14.1978	-0.79957	0.433843	0.948038	-4.7648	Decreased abundance	No	No
hE2F4DN CFC vs hE2F4DN basal	Condition-only	Q9D2G5	Synj2	0.261427	6.83573	0.799519	0.433872	0.948038	-4.76482	Increased abundance	No	No
hE2F4DN CFC vs hE2F4DN basal	Condition-only	Q9QUT0	Rhag	0.295875	6.83204	0.809139	0.434185	0.948221	-4.68629	Increased abundance	No	No
hE2F4DN CFC vs hE2F4DN basal	Condition-only	Q80WC7	Agfg2	-0.0778771	10.6519	-0.79875	0.434307	0.948221	-4.76511	Decreased abundance	No	No
hE2F4DN CFC vs hE2F4DN basal	Condition-only	P97765	Wbp2	0.109094	12.5355	0.798385	0.434513	0.948221	-4.76525	Increased abundance	No	No
hE2F4DN CFC vs hE2F4DN basal	Condition-only	Q8BWY7	Slc39a11	-0.148452	7.95603	-0.798304	0.434559	0.948221	-4.76528	Decreased abundance	No	No
hE2F4DN CFC vs hE2F4DN basal	Condition-only	P40338	Vhl	0.152722	8.06931	0.800244	0.43461	0.948221	-4.75085	Increased abundance	No	No
hE2F4DN CFC vs hE2F4DN basal	Condition-only	Q91VX2	Ubap2	0.154532	8.59526	0.797964	0.434752	0.948221	-4.76541	Increased abundance	No	No
hE2F4DN CFC vs hE2F4DN basal	Condition-only	Q922B6	Traf7	-0.217134	8.01479	-0.797843	0.43482	0.948221	-4.76546	Decreased abundance	No	No
hE2F4DN CFC vs hE2F4DN basal	Condition-only	Q7TPB0	Plppr3	-0.188562	8.90615	-0.797736	0.434881	0.948221	-4.7655	Decreased abundance	No	No
hE2F4DN CFC vs hE2F4DN basal	Condition-only	Q7TMQ7	Wdr91	0.0715486	10.5505	0.797042	0.435274	0.948826	-4.76577	Increased abundance	No	No
hE2F4DN CFC vs hE2F4DN basal	Condition-only	Q9CU24	Themis3	-0.40723	13.6355	-0.797656	0.435467	0.948995	-4.76531	Decreased abundance	No	No
hE2F4DN CFC vs hE2F4DN basal	Condition-only	P61161	Actr2	0.0904526	15.8364	0.795513	0.436141	0.949955	-4.76635	Increased abundance	No	No
hE2F4DN CFC vs hE2F4DN basal	Condition-only	P49025	Cit	-0.243339	8.64803	-0.795238	0.436297	0.949955	-4.76646	Decreased abundance	No	No
hE2F4DN CFC vs hE2F4DN basal	Condition-only	Q9R0P3	Esd	0.0933033	13.2111	0.794989	0.436439	0.949955	-4.76655	Increased abundance	No	No
hE2F4DN CFC vs hE2F4DN basal	Condition-only	Q9CQ18	Rnaseh2c	0.402479	6.62437	0.800985	0.436523	0.949955	-4.73329	Increased abundance	No	No
hE2F4DN CFC vs hE2F4DN basal	Condition-only	Q60953	Pml	0.25554	7.33658	0.794819	0.436535	0.949955	-4.76662	Increased abundance	No	No
hE2F4DN CFC vs hE2F4DN basal	Condition-only	Q8BTI9	Pik3cb	0.146401	8.95837	0.794653	0.436629	0.949955	-4.76668	Increased abundance	No	No
hE2F4DN CFC vs hE2F4DN basal	Condition-only	Q9EPC1	Parva	-0.0559627	10.8753	-0.794418	0.436763	0.949955	-4.76677	Decreased abundance	No	No
hE2F4DN CFC vs hE2F4DN basal	Condition-only	Q8BKR5	Ppp1r37	0.176555	8.03963	0.79429	0.436836	0.949955	-4.76682	Increased abundance	No	No
hE2F4DN CFC vs hE2F4DN basal	Condition-only	P52332	Jak1	-0.0794867	9.40609	-0.793904	0.437055	0.950097	-4.76697	Decreased abundance	No	No
hE2F4DN CFC vs hE2F4DN basal	Condition-only	Q9CYH5	Gfod2	-0.143171	9.00451	-0.793767	0.437133	0.950097	-4.76702	Decreased abundance	No	No
hE2F4DN CFC vs hE2F4DN basal	Condition-only	Q8BZZ3	Wwp1	0.192586	7.56272	0.79555	0.437261	0.950124	-4.73596	Increased abundance	No	No
hE2F4DN CFC vs hE2F4DN basal	Condition-only	O55201	Supt5h	0.0765659	10.2204	0.793327	0.437383	0.950136	-4.76719	Increased abundance	No	No
hE2F4DN CFC vs hE2F4DN basal	Condition-only	Q9ERI2	Rab27a	-0.114166	10.2325	-0.792606	0.437793	0.950632	-4.76746	Decreased abundance	No	No
hE2F4DN CFC vs hE2F4DN basal	Condition-only	Q71B07	Dpy19l3	0.653742	9.40305	0.793304	0.437933	0.950632	-4.76698	Increased abundance	No	No
hE2F4DN CFC vs hE2F4DN basal	Condition-only	Q6NVE8	Wdr44	0.0447231	11.4706	0.791826	0.438236	0.950632	-4.76776	Increased abundance	No	No
hE2F4DN CFC vs hE2F4DN basal	Condition-only	P61620	Sec61a1	-0.158577	9.68575	-0.791722	0.438296	0.950632	-4.7678	Decreased abundance	No	No
hE2F4DN CFC vs hE2F4DN basal	Condition-only	Q8QZY6	Tspan14	-0.135795	9.09938	-0.790753	0.438848	0.950632	-4.76817	Decreased abundance	No	No
hE2F4DN CFC vs hE2F4DN basal	Condition-only	Q8BXA6	Cldn17	-0.519294	6.71775	-0.82895	0.438856	0.950632	-4.63005	Decreased abundance	No	No
hE2F4DN CFC vs hE2F4DN basal	Condition-only	Q8CHG3	Gcc2	0.0765665	8.58178	0.790676	0.438891	0.950632	-4.7682	Increased abundance	No	No
hE2F4DN CFC vs hE2F4DN basal	Condition-only	A2A4P0	Dhx8	-0.216435	6.80847	-0.790507	0.438988	0.950632	-4.76826	Decreased abundance	No	No
hE2F4DN CFC vs hE2F4DN basal	Condition-only	Q3U276	Sdhaf1	0.485607	5.24007	0.802903	0.439035	0.950632	-4.66893	Increased abundance	No	No
hE2F4DN CFC vs hE2F4DN basal	Condition-only	Q3TH73	Ttyh2	-0.157834	8.29609	-0.789962	0.439298	0.950632	-4.76847	Decreased abundance	No	No
hE2F4DN CFC vs hE2F4DN basal	Condition-only	P62482	Kcnab2	0.0715314	14.6821	0.789756	0.439416	0.950632	-4.76855	Increased abundance	No	No
hE2F4DN CFC vs hE2F4DN basal	Condition-only	Q8CDJ8	Ston1	0.396582	5.9747	0.7954	0.439659	0.950632	-4.70402	Increased abundance	No	No
hE2F4DN CFC vs hE2F4DN basal	Condition-only	Q62511	Zfp91	0.486782	7.0452	0.79234	0.439753	0.950632	-4.73682	Increased abundance	No	No
hE2F4DN CFC vs hE2F4DN basal	Condition-only	B1AZP2	Dlgap4	0.0706764	10.8546	0.78905	0.439818	0.950632	-4.76882	Increased abundance	No	No
hE2F4DN CFC vs hE2F4DN basal	Condition-only	Q78RX3	Smim12	-0.495558	7.50264	-0.791758	0.440082	0.950632	-4.73702	Decreased abundance	No	No
hE2F4DN CFC vs hE2F4DN basal	Condition-only	Q5HZI9	Slc25a51	-0.145493	11.3182	-0.788428	0.440173	0.950632	-4.76905	Decreased abundance	No	No
hE2F4DN CFC vs hE2F4DN basal	Condition-only	Q62147	Sspn	-0.287649	7.12538	-0.797553	0.440626	0.950632	-4.67044	Decreased abundance	No	No
hE2F4DN CFC vs hE2F4DN basal	Condition-only	P97450	Atp5pf	0.122978	15.4503	0.787303	0.440816	0.950632	-4.76948	Increased abundance	No	No
hE2F4DN CFC vs hE2F4DN basal	Condition-only	Q91Z53	Grhpr	0.116645	13.4752	0.787114	0.440924	0.950632	-4.76955	Increased abundance	No	No
hE2F4DN CFC vs hE2F4DN basal	Condition-only	Q99J23	Ghdc	0.288796	6.35726	0.788873	0.44105	0.950632	-4.73823	Increased abundance	No	No
hE2F4DN CFC vs hE2F4DN basal	Condition-only	Q9CZ30	Ola1	-0.0489927	14.3515	-0.786884	0.441055	0.950632	-4.76964	Decreased abundance	No	No
hE2F4DN CFC vs hE2F4DN basal	Condition-only	Q6NZA9	Taf9b	-0.140451	7.56864	-0.786856	0.441071	0.950632	-4.76965	Decreased abundance	No	No
hE2F4DN CFC vs hE2F4DN basal	Condition-only	Q9D3P8	Plgrkt	-0.128458	10.6751	-0.78651	0.441269	0.950632	-4.76978	Decreased abundance	No	No
hE2F4DN CFC vs hE2F4DN basal	Condition-only	Q8BY35	Fgd2	-0.546327	9.48771	-0.786431	0.441314	0.950632	-4.76981	Decreased abundance	No	No
hE2F4DN CFC vs hE2F4DN basal	Condition-only	P97429	Anxa4	-0.101662	11.1422	-0.7864	0.441332	0.950632	-4.76982	Decreased abundance	No	No
hE2F4DN CFC vs hE2F4DN basal	Condition-only	Q6PDS3	Sarm1	0.0471629	11.1556	0.786376	0.441345	0.950632	-4.76983	Increased abundance	No	No
hE2F4DN CFC vs hE2F4DN basal	Condition-only	P34884	Mif	0.161343	13.9205	0.786236	0.441425	0.950632	-4.76988	Increased abundance	No	No
hE2F4DN CFC vs hE2F4DN basal	Condition-only	Q8BJZ4	Mrps35	0.0861842	9.12706	0.786173	0.441462	0.950632	-4.76991	Increased abundance	No	No
hE2F4DN CFC vs hE2F4DN basal	Condition-only	Q8BL48	Unk	-0.708332	7.3391	-0.790446	0.441586	0.950632	-4.7158	Decreased abundance	No	No
hE2F4DN CFC vs hE2F4DN basal	Condition-only	Q6ZPK0	Phf21a	0.20064	8.31563	0.785766	0.441694	0.950632	-4.77006	Increased abundance	No	No
hE2F4DN CFC vs hE2F4DN basal	Condition-only	Q61772	Epha7	0.155954	11.1958	0.785729	0.441715	0.950632	-4.77008	Increased abundance	No	No
hE2F4DN CFC vs hE2F4DN basal	Condition-only	Q9DBG6	Rpn2	-0.0572656	12.0744	-0.785485	0.441855	0.950632	-4.77017	Decreased abundance	No	No
hE2F4DN CFC vs hE2F4DN basal	Condition-only	Q8BGX3	Lrtm2	-0.235074	7.48772	-0.785308	0.441956	0.950632	-4.77024	Decreased abundance	No	No
hE2F4DN CFC vs hE2F4DN basal	Condition-only	P56393	Cox7b	-0.330146	7.61983	-0.789646	0.442039	0.950632	-4.73746	Decreased abundance	No	No
hE2F4DN CFC vs hE2F4DN basal	Condition-only	P47199	Cryz	-0.0745141	12.2851	-0.784888	0.442196	0.950632	-4.77039	Decreased abundance	No	No
hE2F4DN CFC vs hE2F4DN basal	Condition-only	Q3UQ84	Tars2	0.108851	10.0511	0.784883	0.442199	0.950632	-4.7704	Increased abundance	No	No
hE2F4DN CFC vs hE2F4DN basal	Condition-only	Q8CFP6	Dnajc27	0.491956	7.0321	0.79473	0.442205	0.950632	-4.69016	Increased abundance	No	No
hE2F4DN CFC vs hE2F4DN basal	Condition-only	Q6DFY8	Brinp2	0.0847132	7.84345	0.785401	0.442434	0.950632	-4.75648	Increased abundance	No	No
hE2F4DN CFC vs hE2F4DN basal	Condition-only	E9Q9R9	Dlg5	0.316954	6.71941	0.787546	0.442473	0.950632	-4.73844	Increased abundance	No	No
hE2F4DN CFC vs hE2F4DN basal	Condition-only	Q60865	Caprin1	0.0802237	11.7965	0.784009	0.4427	0.950632	-4.77073	Increased abundance	No	No
hE2F4DN CFC vs hE2F4DN basal	Condition-only	Q99M87	Dnaja3	0.0546289	12.4341	0.783838	0.442798	0.950632	-4.77079	Increased abundance	No	No
hE2F4DN CFC vs hE2F4DN basal	Condition-only	P47802	Mtx1	-0.0959118	11.6175	-0.78368	0.442888	0.950632	-4.77085	Decreased abundance	No	No
hE2F4DN CFC vs hE2F4DN basal	Condition-only	Q9CR29	Ccdc43	-0.0978268	9.77492	-0.783588	0.442941	0.950632	-4.77089	Decreased abundance	No	No
hE2F4DN CFC vs hE2F4DN basal	Condition-only	B1AVZ0	Uprt	0.096282	10.0957	0.783587	0.442941	0.950632	-4.77089	Increased abundance	No	No
hE2F4DN CFC vs hE2F4DN basal	Condition-only	Q9CU62	Smc1a	-0.059477	11.2382	-0.783257	0.44313	0.950632	-4.77101	Decreased abundance	No	No
hE2F4DN CFC vs hE2F4DN basal	Condition-only	Q99J85	Nptxr	0.127102	12.8063	0.782967	0.443296	0.950632	-4.77112	Increased abundance	No	No
hE2F4DN CFC vs hE2F4DN basal	Condition-only	Q8JZQ9	Eif3b	0.0454237	12.3059	0.782905	0.443332	0.950632	-4.77114	Increased abundance	No	No
hE2F4DN CFC vs hE2F4DN basal	Condition-only	O88998	Olfm1	0.112138	12.2474	0.782893	0.443339	0.950632	-4.77115	Increased abundance	No	No
hE2F4DN CFC vs hE2F4DN basal	Condition-only	Q62426	Cstb	0.0952092	12.4272	0.782572	0.443523	0.950632	-4.77127	Increased abundance	No	No
hE2F4DN CFC vs hE2F4DN basal	Condition-only	Q08AU7	Myadml2	-0.666666	6.11368	-0.79766	0.443596	0.950632	-4.65713	Decreased abundance	No	No
hE2F4DN CFC vs hE2F4DN basal	Condition-only	Q99MZ7	Pecr	0.359967	7.66586	0.784258	0.44368	0.950632	-4.73979	Increased abundance	No	No
hE2F4DN CFC vs hE2F4DN basal	Condition-only	Q62276	Med22	1.12378	6.13368	0.794445	0.443739	0.950632	-4.67086	Increased abundance	No	No
hE2F4DN CFC vs hE2F4DN basal	Condition-only	Q8VEL9	Rem2	0.112174	10.2922	0.782159	0.44376	0.950632	-4.77142	Increased abundance	No	No
hE2F4DN CFC vs hE2F4DN basal	Condition-only	Q8BGA3	Lrrtm2	-0.177965	8.69275	-0.781186	0.444318	0.950909	-4.77179	Decreased abundance	No	No
hE2F4DN CFC vs hE2F4DN basal	Condition-only	Q8BFU3	Rnf214	0.0636976	10.3693	0.781172	0.444327	0.950909	-4.7718	Increased abundance	No	No
hE2F4DN CFC vs hE2F4DN basal	Condition-only	O88983	Stx8	-0.0914106	10.6742	-0.78115	0.444339	0.950909	-4.7718	Decreased abundance	No	No
hE2F4DN CFC vs hE2F4DN basal	Condition-only	Q9D772	Fam219a	-0.15548	10.2174	-0.781002	0.444424	0.950909	-4.77186	Decreased abundance	No	No
hE2F4DN CFC vs hE2F4DN basal	Condition-only	Q9D6K8	Fundc2	-0.15773	11.627	-0.780664	0.444618	0.950909	-4.77199	Decreased abundance	No	No
hE2F4DN CFC vs hE2F4DN basal	Condition-only	O35668	Hap1	-0.421996	8.59679	-0.780553	0.444682	0.950909	-4.77203	Decreased abundance	No	No
hE2F4DN CFC vs hE2F4DN basal	Condition-only	Q3TN34	Micall2	0.508588	5.93819	0.781398	0.444725	0.950909	-4.75793	Increased abundance	No	No
hE2F4DN CFC vs hE2F4DN basal	Condition-only	Q8R0S1	Atf7	-0.464392	6.92142	-0.782268	0.444817	0.950909	-4.75738	Decreased abundance	No	No
hE2F4DN CFC vs hE2F4DN basal	Condition-only	Q9WU22	Ptpn4	0.157696	7.90144	0.780069	0.44496	0.950965	-4.77221	Increased abundance	No	No
hE2F4DN CFC vs hE2F4DN basal	Condition-only	Q9EP52	Twsg1	0.606816	8.10045	0.780266	0.445374	0.951603	-4.75833	Increased abundance	No	No
hE2F4DN CFC vs hE2F4DN basal	Condition-only	Q8VHX6	Flnc	-0.189746	11.2907	-0.778952	0.445602	0.951841	-4.77263	Decreased abundance	No	No
hE2F4DN CFC vs hE2F4DN basal	Condition-only	Q91WT9	Cbs	0.0949931	11.0508	0.778337	0.445956	0.951968	-4.77286	Increased abundance	No	No
hE2F4DN CFC vs hE2F4DN basal	Condition-only	Q62419	Sh3gl1	0.0615723	15.1783	0.778264	0.445997	0.951968	-4.77289	Increased abundance	No	No
hE2F4DN CFC vs hE2F4DN basal	Condition-only	Q3UFT3	Garem1	0.0696823	9.47925	0.777924	0.446193	0.951968	-4.77302	Increased abundance	No	No
hE2F4DN CFC vs hE2F4DN basal	Condition-only	Q9JHI5	Ivd	-0.0792252	12.9876	-0.777621	0.446368	0.951968	-4.77313	Decreased abundance	No	No
hE2F4DN CFC vs hE2F4DN basal	Condition-only	Q8K2Q5	Chchd7	0.201709	8.65788	0.779269	0.446534	0.951968	-4.74147	Increased abundance	No	No
hE2F4DN CFC vs hE2F4DN basal	Condition-only	Q91X20	Ash2l	-0.0882548	7.59321	-0.777172	0.446626	0.951968	-4.7733	Decreased abundance	No	No
hE2F4DN CFC vs hE2F4DN basal	Condition-only	Q9Z127	Slc7a5	-0.0605861	11.5688	-0.77716	0.446633	0.951968	-4.7733	Decreased abundance	No	No
hE2F4DN CFC vs hE2F4DN basal	Condition-only	Q8BFU8	Slc17a8	0.176144	7.84108	0.776959	0.446749	0.951968	-4.77338	Increased abundance	No	No
hE2F4DN CFC vs hE2F4DN basal	Condition-only	O88876	Dhrs3	-0.701235	5.90955	-0.788791	0.446901	0.951968	-4.67215	Decreased abundance	No	No
hE2F4DN CFC vs hE2F4DN basal	Condition-only	Q99MS3	Mpv17l	0.387043	8.39694	0.778548	0.446948	0.951968	-4.75264	Increased abundance	No	No
hE2F4DN CFC vs hE2F4DN basal	Condition-only	Q78YY6	Dnajc15	-0.356021	7.39039	-0.779513	0.447055	0.951968	-4.74115	Decreased abundance	No	No
hE2F4DN CFC vs hE2F4DN basal	Condition-only	Q811B1	Xylt1	0.32281	7.44056	0.776426	0.447056	0.951968	-4.77358	Increased abundance	No	No
hE2F4DN CFC vs hE2F4DN basal	Condition-only	Q99LH9	Sh3bp5l	-0.472737	6.69803	-0.788008	0.44734	0.952327	-4.67232	Decreased abundance	No	No
hE2F4DN CFC vs hE2F4DN basal	Condition-only	Q6PGH2	Jpt2	-0.154667	8.39431	-0.775533	0.447571	0.952333	-4.77391	Decreased abundance	No	No
hE2F4DN CFC vs hE2F4DN basal	Condition-only	Q80YX1	Tnc	0.112153	10.7508	0.775043	0.447853	0.952333	-4.77409	Increased abundance	No	No
hE2F4DN CFC vs hE2F4DN basal	Condition-only	A6X919	Dpy19l1	-0.109492	8.17435	-0.774992	0.447883	0.952333	-4.77411	Decreased abundance	No	No
hE2F4DN CFC vs hE2F4DN basal	Condition-only	Q91XQ0	Dnah8	0.458163	10.552	0.774933	0.447917	0.952333	-4.77414	Increased abundance	No	No
hE2F4DN CFC vs hE2F4DN basal	Condition-only	P97382	Kcnab3	0.312843	7.6739	0.777667	0.448112	0.952333	-4.74177	Increased abundance	No	No
hE2F4DN CFC vs hE2F4DN basal	Condition-only	Q9QZQ1	Afdn	0.0561177	11.7045	0.774283	0.448292	0.952333	-4.77438	Increased abundance	No	No
hE2F4DN CFC vs hE2F4DN basal	Condition-only	O88522	Ikbkg	0.109469	8.88673	0.773953	0.448482	0.952333	-4.7745	Increased abundance	No	No
hE2F4DN CFC vs hE2F4DN basal	Condition-only	B1AR13	Cisd3	-0.0921698	10.2483	-0.773886	0.448521	0.952333	-4.77453	Decreased abundance	No	No
hE2F4DN CFC vs hE2F4DN basal	Condition-only	Q8BJD1	Itih5	0.120291	8.4664	0.773632	0.448668	0.952333	-4.77462	Increased abundance	No	No
hE2F4DN CFC vs hE2F4DN basal	Condition-only	P62331	Arf6	0.0862913	13.1383	0.773569	0.448704	0.952333	-4.77464	Increased abundance	No	No
hE2F4DN CFC vs hE2F4DN basal	Condition-only	Q6P5E8	Dgkq	0.0542173	10.5445	0.773248	0.448889	0.952333	-4.77476	Increased abundance	No	No
hE2F4DN CFC vs hE2F4DN basal	Condition-only	Q80UG1	Fads6	-0.149031	8.48325	-0.773198	0.448918	0.952333	-4.77478	Decreased abundance	No	No
hE2F4DN CFC vs hE2F4DN basal	Condition-only	Q8BGN2	D3Ertd751e	-0.102145	9.43305	-0.773079	0.448987	0.952333	-4.77483	Decreased abundance	No	No
hE2F4DN CFC vs hE2F4DN basal	Condition-only	P10107	Anxa1	-0.242671	6.85067	-0.773045	0.449007	0.952333	-4.77484	Decreased abundance	No	No
hE2F4DN CFC vs hE2F4DN basal	Condition-only	Q80XH1	Kxd1	-0.147868	10.1522	-0.773812	0.449086	0.952333	-4.76064	Decreased abundance	No	No
hE2F4DN CFC vs hE2F4DN basal	Condition-only	Q9DBJ6	Josd1	-0.367689	7.35186	-0.774615	0.449207	0.952343	-4.77379	Decreased abundance	No	No
hE2F4DN CFC vs hE2F4DN basal	Condition-only	P54103	Dnajc2	0.169296	7.67606	0.772214	0.449487	0.952689	-4.77515	Increased abundance	No	No
hE2F4DN CFC vs hE2F4DN basal	Condition-only	P26043	Rdx	-0.0850849	15.3897	-0.770984	0.450198	0.95349	-4.77561	Decreased abundance	No	No
hE2F4DN CFC vs hE2F4DN basal	Condition-only	Q922Q9	Chid1	-0.125534	10.2312	-0.770597	0.450422	0.95349	-4.77575	Decreased abundance	No	No
hE2F4DN CFC vs hE2F4DN basal	Condition-only	Q9QZQ3	Uts2	1.02438	9.2477	0.773546	0.450478	0.95349	-4.74315	Increased abundance	No	No
hE2F4DN CFC vs hE2F4DN basal	Condition-only	Q8BPU7	Elmo1	-0.0868507	12.0985	-0.770407	0.450532	0.95349	-4.77582	Decreased abundance	No	No
hE2F4DN CFC vs hE2F4DN basal	Condition-only	Q8VDN4	Ccdc92	0.0705527	10.6457	0.770399	0.450537	0.95349	-4.77583	Increased abundance	No	No
hE2F4DN CFC vs hE2F4DN basal	Condition-only	O35678	Mgll	0.0883371	12.4915	0.770081	0.450721	0.95349	-4.77594	Increased abundance	No	No
hE2F4DN CFC vs hE2F4DN basal	Condition-only	Q924A2	Cic	0.0979676	8.17139	0.769992	0.450773	0.95349	-4.77598	Increased abundance	No	No
hE2F4DN CFC vs hE2F4DN basal	Condition-only	P58771	Tpm1	-0.0672455	16.0166	-0.769652	0.45097	0.95349	-4.7761	Decreased abundance	No	No
hE2F4DN CFC vs hE2F4DN basal	Condition-only	P59326	Ythdf1	-0.114458	9.20417	-0.769573	0.451015	0.95349	-4.77613	Decreased abundance	No	No
hE2F4DN CFC vs hE2F4DN basal	Condition-only	Q9ES56	Trappc4	-0.0557683	11.1562	-0.769551	0.451028	0.95349	-4.77614	Decreased abundance	No	No
hE2F4DN CFC vs hE2F4DN basal	Condition-only	Q8C4X2	Csnk1g3	-0.048835	11.7986	-0.769188	0.451238	0.953619	-4.77628	Decreased abundance	No	No
hE2F4DN CFC vs hE2F4DN basal	Condition-only	Q9WV60	Gsk3b	-0.0574471	12.9308	-0.768887	0.451413	0.953619	-4.77639	Decreased abundance	No	No
hE2F4DN CFC vs hE2F4DN basal	Condition-only	Q99MK8	Grk2	-0.0637975	12.582	-0.768822	0.45145	0.953619	-4.77641	Decreased abundance	No	No
hE2F4DN CFC vs hE2F4DN basal	Condition-only	Q924Y0	Bbox1	-0.455552	7.2408	-0.783174	0.451673	0.953619	-4.68172	Decreased abundance	No	No
hE2F4DN CFC vs hE2F4DN basal	Condition-only	Q60675	Lama2	-0.359388	6.8111	-0.769957	0.451893	0.953619	-4.77553	Decreased abundance	No	No
hE2F4DN CFC vs hE2F4DN basal	Condition-only	Q8K4Z5	Sf3a1	0.0551175	10.758	0.767752	0.452071	0.953619	-4.77681	Increased abundance	No	No
hE2F4DN CFC vs hE2F4DN basal	Condition-only	Q9JI75	Nqo2	-0.0886391	9.60545	-0.767678	0.452114	0.953619	-4.77684	Decreased abundance	No	No
hE2F4DN CFC vs hE2F4DN basal	Condition-only	P68368	Tuba4a	-0.0774325	18.0553	-0.767677	0.452114	0.953619	-4.77684	Decreased abundance	No	No
hE2F4DN CFC vs hE2F4DN basal	Condition-only	Q99PL6	Ubxn6	0.0746569	10.8116	0.767604	0.452157	0.953619	-4.77686	Increased abundance	No	No
hE2F4DN CFC vs hE2F4DN basal	Condition-only	Q8R3I2	Mboat2	0.112978	9.42326	0.76734	0.45231	0.953619	-4.77696	Increased abundance	No	No
hE2F4DN CFC vs hE2F4DN basal	Condition-only	Q7TMM9	Tubb2a	0.178339	18.2892	0.766929	0.452549	0.953619	-4.77711	Increased abundance	No	No
hE2F4DN CFC vs hE2F4DN basal	Condition-only	Q80YE7	Dapk1	0.0789456	9.51034	0.766911	0.452559	0.953619	-4.77712	Increased abundance	No	No
hE2F4DN CFC vs hE2F4DN basal	Condition-only	P46467	Vps4b	0.0917652	10.2228	0.766836	0.452603	0.953619	-4.77715	Increased abundance	No	No
hE2F4DN CFC vs hE2F4DN basal	Condition-only	P63143	Kcnab1	0.130933	10.1283	0.766556	0.452765	0.953717	-4.77725	Increased abundance	No	No
hE2F4DN CFC vs hE2F4DN basal	Condition-only	Q99MN1	Kars1	-0.0574767	12.4225	-0.766156	0.452998	0.953961	-4.7774	Decreased abundance	No	No
hE2F4DN CFC vs hE2F4DN basal	Condition-only	Q64373	Bcl2l1	-0.102265	10.0948	-0.765295	0.453498	0.954321	-4.77772	Decreased abundance	No	No
hE2F4DN CFC vs hE2F4DN basal	Condition-only	O35601	Fyb1	0.445649	7.90162	0.765281	0.453506	0.954321	-4.77772	Increased abundance	No	No
hE2F4DN CFC vs hE2F4DN basal	Condition-only	Q3UTZ3	Trappc14	0.0721779	10.3099	0.765086	0.45362	0.954321	-4.77779	Increased abundance	No	No
hE2F4DN CFC vs hE2F4DN basal	Condition-only	P70365	Ncoa1	0.0650122	8.27003	0.764955	0.453696	0.954321	-4.77784	Increased abundance	No	No
hE2F4DN CFC vs hE2F4DN basal	Condition-only	Q9D7A6	Srp19	0.1609	8.23337	0.76486	0.453751	0.954321	-4.77788	Increased abundance	No	No
hE2F4DN CFC vs hE2F4DN basal	Condition-only	Q8C3J5	Dock2	-0.0896971	9.40035	-0.764649	0.453874	0.954334	-4.77796	Decreased abundance	No	No
hE2F4DN CFC vs hE2F4DN basal	Condition-only	Q3UHX2	Pdap1	0.114993	12.7433	0.764381	0.454029	0.954417	-4.77805	Increased abundance	No	No
hE2F4DN CFC vs hE2F4DN basal	Condition-only	O08648	Map3k4	-0.0623124	9.31293	-0.763558	0.454508	0.954691	-4.77836	Decreased abundance	No	No
hE2F4DN CFC vs hE2F4DN basal	Condition-only	P62915	Gtf2b	-0.135365	8.98332	-0.763409	0.454595	0.954691	-4.77841	Decreased abundance	No	No
hE2F4DN CFC vs hE2F4DN basal	Condition-only	Q9Z0S6	Cldn10	0.22624	7.00744	0.766262	0.454678	0.954691	-4.74556	Increased abundance	No	No
hE2F4DN CFC vs hE2F4DN basal	Condition-only	Q8K4M5	Commd1	0.18993	7.81834	0.763259	0.454682	0.954691	-4.77847	Increased abundance	No	No
hE2F4DN CFC vs hE2F4DN basal	Condition-only	Q8R3L5	Slco3a1	-0.592363	6.67968	-0.770418	0.454825	0.954691	-4.71091	Decreased abundance	No	No
hE2F4DN CFC vs hE2F4DN basal	Condition-only	Q9EQN3	Tsc22d4	-0.105211	9.35845	-0.762811	0.454943	0.954691	-4.77863	Decreased abundance	No	No
hE2F4DN CFC vs hE2F4DN basal	Condition-only	P24452	Capg	-0.10086	11.1061	-0.7626	0.455066	0.954691	-4.77871	Decreased abundance	No	No
hE2F4DN CFC vs hE2F4DN basal	Condition-only	Q9ER65	Clstn2	0.101081	8.73498	0.762555	0.455092	0.954691	-4.77873	Increased abundance	No	No
hE2F4DN CFC vs hE2F4DN basal	Condition-only	P52875	Tmem165	0.189794	8.22991	0.761039	0.455976	0.956256	-4.77929	Increased abundance	No	No
hE2F4DN CFC vs hE2F4DN basal	Condition-only	Q9DBS1	Tmem43	0.0930024	11.313	0.760499	0.456291	0.956256	-4.77948	Increased abundance	No	No
hE2F4DN CFC vs hE2F4DN basal	Condition-only	Q8K0E8	Fgb	0.231877	8.53687	0.760472	0.456306	0.956256	-4.77949	Increased abundance	No	No
hE2F4DN CFC vs hE2F4DN basal	Condition-only	Q91YN0	Ferry3	0.10189	8.56267	0.76032	0.456395	0.956256	-4.77955	Increased abundance	No	No
hE2F4DN CFC vs hE2F4DN basal	Condition-only	Q61790	Lag3	-0.135778	10.3322	-0.760275	0.456421	0.956256	-4.77957	Decreased abundance	No	No
hE2F4DN CFC vs hE2F4DN basal	Condition-only	P62274	Rps29	-0.592289	8.22398	-0.765384	0.456753	0.956546	-4.74528	Decreased abundance	No	No
hE2F4DN CFC vs hE2F4DN basal	Condition-only	Q8BJY1	Psmd5	-0.0517855	12.7588	-0.759638	0.456793	0.956546	-4.7798	Decreased abundance	No	No
hE2F4DN CFC vs hE2F4DN basal	Condition-only	Q9CZP7	Cdc37l1	-0.172453	9.41212	-0.759429	0.456915	0.956557	-4.77988	Decreased abundance	No	No
hE2F4DN CFC vs hE2F4DN basal	Condition-only	Q8K201	Kct2	0.183489	7.57581	0.75981	0.457205	0.956919	-4.77952	Increased abundance	No	No
hE2F4DN CFC vs hE2F4DN basal	Condition-only	P97393	Arhgap5	-0.0442994	11.3659	-0.758043	0.457725	0.957121	-4.78038	Decreased abundance	No	No
hE2F4DN CFC vs hE2F4DN basal	Condition-only	Q9DCL4	Mettl15	-0.562489	5.04648	-0.772357	0.457768	0.957121	-4.64525	Decreased abundance	No	No
hE2F4DN CFC vs hE2F4DN basal	Condition-only	P84075	Hpca	0.0780422	16.8352	0.757633	0.457965	0.957121	-4.78053	Increased abundance	No	No
hE2F4DN CFC vs hE2F4DN basal	Condition-only	P14148	Rpl7	-0.109238	13.8124	-0.757616	0.457975	0.957121	-4.78054	Decreased abundance	No	No
hE2F4DN CFC vs hE2F4DN basal	Condition-only	Q8R0Y6	Aldh1l1	-0.0561413	14.194	-0.757341	0.458136	0.957121	-4.78064	Decreased abundance	No	No
hE2F4DN CFC vs hE2F4DN basal	Condition-only	P62876	Polr2l	-0.27681	8.45664	-0.757874	0.458334	0.957121	-4.76626	Decreased abundance	No	No
hE2F4DN CFC vs hE2F4DN basal	Condition-only	Q05A62	Dnal1	-0.155559	10.4366	-0.755933	0.458959	0.957121	-4.78116	Decreased abundance	No	No
hE2F4DN CFC vs hE2F4DN basal	Condition-only	P47857	Pfkm	0.0813008	15.7815	0.755811	0.459031	0.957121	-4.7812	Increased abundance	No	No
hE2F4DN CFC vs hE2F4DN basal	Condition-only	P97798	Neo1	0.0636888	10.3493	0.75568	0.459108	0.957121	-4.78125	Increased abundance	No	No
hE2F4DN CFC vs hE2F4DN basal	Condition-only	Q7TPD0	Ints3	0.138505	8.53781	0.755284	0.45934	0.957121	-4.78139	Increased abundance	No	No
hE2F4DN CFC vs hE2F4DN basal	Condition-only	Q6VVW5	Npr2	-0.228726	7.17676	-0.755807	0.459542	0.957121	-4.76699	Decreased abundance	No	No
hE2F4DN CFC vs hE2F4DN basal	Condition-only	Q8QZY1	Eif3l	0.0508191	11.7721	0.754631	0.459722	0.957121	-4.78163	Increased abundance	No	No
hE2F4DN CFC vs hE2F4DN basal	Condition-only	P70195	Psmb7	0.0869119	12.5385	0.754002	0.460091	0.957121	-4.78186	Increased abundance	No	No
hE2F4DN CFC vs hE2F4DN basal	Condition-only	Q6ZPY2	Smg5	0.0874869	7.87946	0.753996	0.460095	0.957121	-4.78186	Increased abundance	No	No
hE2F4DN CFC vs hE2F4DN basal	Condition-only	Q62432	Smad2	0.123654	7.50464	0.753548	0.460357	0.957121	-4.78203	Increased abundance	No	No
hE2F4DN CFC vs hE2F4DN basal	Condition-only	O08784	Tcof1	-0.139723	8.54969	-0.753406	0.460441	0.957121	-4.78208	Decreased abundance	No	No
hE2F4DN CFC vs hE2F4DN basal	Condition-only	P28741	Kif3a	0.0424549	11.1948	0.753277	0.460516	0.957121	-4.78213	Increased abundance	No	No
hE2F4DN CFC vs hE2F4DN basal	Condition-only	Q8K009	Aldh1l2	-0.0907547	9.57892	-0.753129	0.460603	0.957121	-4.78218	Decreased abundance	No	No
hE2F4DN CFC vs hE2F4DN basal	Condition-only	Q3UGY8	Arfgef3	0.0617274	10.9589	0.752786	0.460805	0.957121	-4.7823	Increased abundance	No	No
hE2F4DN CFC vs hE2F4DN basal	Condition-only	Q63912	Omg	-0.0675017	14.7636	-0.752715	0.460846	0.957121	-4.78233	Decreased abundance	No	No
hE2F4DN CFC vs hE2F4DN basal	Condition-only	P16858	Gapdh	0.145496	19.0693	0.7525	0.460972	0.957121	-4.78241	Increased abundance	No	No
hE2F4DN CFC vs hE2F4DN basal	Condition-only	Q6PFE7	Tmeff1	0.217088	7.84243	0.752296	0.461092	0.957121	-4.78248	Increased abundance	No	No
hE2F4DN CFC vs hE2F4DN basal	Condition-only	Q9R118	Htra1	-0.0984828	12.253	-0.752209	0.461143	0.957121	-4.78251	Decreased abundance	No	No
hE2F4DN CFC vs hE2F4DN basal	Condition-only	Q9D9I4	Tbc1d20	-0.106699	7.61988	-0.752023	0.461252	0.957121	-4.78258	Decreased abundance	No	No
hE2F4DN CFC vs hE2F4DN basal	Condition-only	Q14CH0	Fam171b	-0.0708588	10.0489	-0.751959	0.46129	0.957121	-4.7826	Decreased abundance	No	No
hE2F4DN CFC vs hE2F4DN basal	Condition-only	Q8BKT7	Thoc5	0.161298	8.68316	0.751756	0.461409	0.957121	-4.78268	Increased abundance	No	No
hE2F4DN CFC vs hE2F4DN basal	Condition-only	Q80UK8	Ints2	0.242147	6.26725	0.754584	0.461461	0.957121	-4.73503	Increased abundance	No	No
hE2F4DN CFC vs hE2F4DN basal	Condition-only	Q76I79	Ssh1	-0.238753	7.09297	-0.753436	0.461496	0.957121	-4.76758	Decreased abundance	No	No
hE2F4DN CFC vs hE2F4DN basal	Condition-only	Q9Z0L0	Tpbg	0.255651	8.0121	0.75132	0.461665	0.957121	-4.78284	Increased abundance	No	No
hE2F4DN CFC vs hE2F4DN basal	Condition-only	Q3TBT3	Sting1	-0.15827	8.21936	-0.751319	0.461666	0.957121	-4.78284	Decreased abundance	No	No
hE2F4DN CFC vs hE2F4DN basal	Condition-only	P47962	Rpl5	0.111922	13.3609	0.750922	0.461899	0.957121	-4.78298	Increased abundance	No	No
hE2F4DN CFC vs hE2F4DN basal	Condition-only	Q9D7P6	Iscu	-0.0734055	11.0823	-0.750804	0.461968	0.957121	-4.78302	Decreased abundance	No	No
hE2F4DN CFC vs hE2F4DN basal	Condition-only	Q9D8U2	Tmem41a	-0.346646	6.86308	-0.764945	0.461974	0.957121	-4.67713	Decreased abundance	No	No
hE2F4DN CFC vs hE2F4DN basal	Condition-only	Q4ACU6	Shank3	0.0958634	10.9246	0.750759	0.461995	0.957121	-4.78304	Increased abundance	No	No
hE2F4DN CFC vs hE2F4DN basal	Condition-only	Q8R1F6	Hid1	-0.0650114	10.8045	-0.75075	0.462	0.957121	-4.78304	Decreased abundance	No	No
hE2F4DN CFC vs hE2F4DN basal	Condition-only	Q99KE1	Me2	0.0720033	10.6226	0.75071	0.462024	0.957121	-4.78306	Increased abundance	No	No
hE2F4DN CFC vs hE2F4DN basal	Condition-only	P43247	Msh2	-0.105832	8.46884	-0.750625	0.462074	0.957121	-4.78309	Decreased abundance	No	No
hE2F4DN CFC vs hE2F4DN basal	Condition-only	Q8VEH6	Zng1	0.143093	8.33345	0.750581	0.4621	0.957121	-4.78311	Increased abundance	No	No
hE2F4DN CFC vs hE2F4DN basal	Condition-only	D3Z4S3	Ptrhd1	0.350353	9.60076	0.750458	0.462172	0.957121	-4.78315	Increased abundance	No	No
hE2F4DN CFC vs hE2F4DN basal	Condition-only	Q61851	Fgfr3	-0.219761	9.20685	-0.750316	0.462256	0.957121	-4.7832	Decreased abundance	No	No
hE2F4DN CFC vs hE2F4DN basal	Condition-only	O88839	Adam15	-0.259825	7.55715	-0.753152	0.462297	0.957121	-4.74986	Decreased abundance	No	No
hE2F4DN CFC vs hE2F4DN basal	Condition-only	Q8VDD5	Myh9	0.0834297	12.5997	0.749804	0.462557	0.957121	-4.78339	Increased abundance	No	No
hE2F4DN CFC vs hE2F4DN basal	Condition-only	Q3TIV5	Zc3h15	0.0711217	9.85008	0.749779	0.462571	0.957121	-4.7834	Increased abundance	No	No
hE2F4DN CFC vs hE2F4DN basal	Condition-only	O88907	Pias1	-0.260844	7.56025	-0.749219	0.462901	0.957121	-4.7836	Decreased abundance	No	No
hE2F4DN CFC vs hE2F4DN basal	Condition-only	Q8BVU0	Lrch3	0.144958	7.64968	0.749003	0.463028	0.957121	-4.78368	Increased abundance	No	No
hE2F4DN CFC vs hE2F4DN basal	Condition-only	Q8K3X4	Irf2bpl	-0.0943888	9.40276	-0.74891	0.463082	0.957121	-4.78371	Decreased abundance	No	No
hE2F4DN CFC vs hE2F4DN basal	Condition-only	Q9CQD4	Chmp1b2	-0.130989	10.9448	-0.74888	0.463101	0.957121	-4.78372	Decreased abundance	No	No
hE2F4DN CFC vs hE2F4DN basal	Condition-only	Q61696	Hspa1a	0.198116	10.0191	0.748663	0.463228	0.957121	-4.7838	Increased abundance	No	No
hE2F4DN CFC vs hE2F4DN basal	Condition-only	Q8BKC8	Pi4kb	-0.0749322	9.55522	-0.748625	0.46325	0.957121	-4.78381	Decreased abundance	No	No
hE2F4DN CFC vs hE2F4DN basal	Condition-only	Q91W50	Csde1	0.045022	12.1331	0.748251	0.463471	0.957121	-4.78395	Increased abundance	No	No
hE2F4DN CFC vs hE2F4DN basal	Condition-only	Q9WVF8	Tusc2	-0.110933	10.828	-0.74795	0.463648	0.957121	-4.78406	Decreased abundance	No	No
hE2F4DN CFC vs hE2F4DN basal	Condition-only	Q8BM39	Prpf18	0.259027	6.7507	0.749371	0.463878	0.957121	-4.75133	Increased abundance	No	No
hE2F4DN CFC vs hE2F4DN basal	Condition-only	A2APX8	Scn1a	0.110532	9.19952	0.747449	0.463943	0.957121	-4.78424	Increased abundance	No	No
hE2F4DN CFC vs hE2F4DN basal	Condition-only	Q8BFZ9	Erlin2	-0.0435794	13.4773	-0.747115	0.46414	0.957121	-4.78436	Decreased abundance	No	No
hE2F4DN CFC vs hE2F4DN basal	Condition-only	Q8BNE1	Tcaf1	0.107868	8.28261	0.746734	0.464365	0.957121	-4.7845	Increased abundance	No	No
hE2F4DN CFC vs hE2F4DN basal	Condition-only	Q3TYD4	Arsg	-0.172623	8.15314	-0.746335	0.4646	0.957121	-4.78464	Decreased abundance	No	No
hE2F4DN CFC vs hE2F4DN basal	Condition-only	Q9DCS9	Ndufb10	-0.0517923	14.4893	-0.746282	0.464631	0.957121	-4.78466	Decreased abundance	No	No
hE2F4DN CFC vs hE2F4DN basal	Condition-only	O08573	Lgals9	-0.168086	8.49945	-0.745878	0.46487	0.957121	-4.78481	Decreased abundance	No	No
hE2F4DN CFC vs hE2F4DN basal	Condition-only	Q9WTS4	Tenm1	-0.146318	9.25334	-0.745701	0.464974	0.957121	-4.78487	Decreased abundance	No	No
hE2F4DN CFC vs hE2F4DN basal	Condition-only	P29452	Casp1	0.086476	7.90826	0.745462	0.465115	0.957121	-4.78496	Increased abundance	No	No
hE2F4DN CFC vs hE2F4DN basal	Condition-only	Q61644	Pacsin1	-0.0520583	15.4452	-0.74546	0.465116	0.957121	-4.78496	Decreased abundance	No	No
hE2F4DN CFC vs hE2F4DN basal	Condition-only	O35900	Lsm2	-0.0880633	10.6864	-0.745384	0.465161	0.957121	-4.78499	Decreased abundance	No	No
hE2F4DN CFC vs hE2F4DN basal	Condition-only	Q9WV70	Noc2l	0.465673	6.85817	0.752176	0.465347	0.957121	-4.71603	Increased abundance	No	No
hE2F4DN CFC vs hE2F4DN basal	Condition-only	P97872	Fmo5	-0.142781	7.84586	-0.74581	0.465411	0.957121	-4.77045	Decreased abundance	No	No
hE2F4DN CFC vs hE2F4DN basal	Condition-only	O55098	Stk10	0.394055	7.50245	0.744738	0.465543	0.957121	-4.78522	Increased abundance	No	No
hE2F4DN CFC vs hE2F4DN basal	Condition-only	Q8BMK4	Ckap4	-0.0655966	11.4204	-0.744608	0.46562	0.957121	-4.78527	Decreased abundance	No	No
hE2F4DN CFC vs hE2F4DN basal	Condition-only	Q8BG50	Tmem169	0.667675	6.30796	0.748563	0.465697	0.957121	-4.72835	Increased abundance	No	No
hE2F4DN CFC vs hE2F4DN basal	Condition-only	Q9R0P5	Dstn	0.117126	15.3186	0.744219	0.465849	0.957121	-4.78541	Increased abundance	No	No
hE2F4DN CFC vs hE2F4DN basal	Condition-only	Q9D8Z2	Triap1	0.157758	9.73115	0.744101	0.465919	0.957121	-4.78545	Increased abundance	No	No
hE2F4DN CFC vs hE2F4DN basal	Condition-only	Q4VAA7	Snx33	-0.185218	7.20917	-0.743908	0.466033	0.957121	-4.78552	Decreased abundance	No	No
hE2F4DN CFC vs hE2F4DN basal	Condition-only	P43006	Slc1a2	0.087183	16.2105	0.743769	0.466115	0.957121	-4.78557	Increased abundance	No	No
hE2F4DN CFC vs hE2F4DN basal	Condition-only	P97770	Thumpd3	-0.110143	9.73982	-0.743726	0.46614	0.957121	-4.78558	Decreased abundance	No	No
hE2F4DN CFC vs hE2F4DN basal	Condition-only	Q8R0F6	Ilkap	-0.110018	8.96269	-0.743694	0.46616	0.957121	-4.78559	Decreased abundance	No	No
hE2F4DN CFC vs hE2F4DN basal	Condition-only	Q9ES52	Inpp5d	-0.0764065	10.1492	-0.743484	0.466284	0.957121	-4.78567	Decreased abundance	No	No
hE2F4DN CFC vs hE2F4DN basal	Condition-only	P61953	Gng11	0.42742	9.41907	0.744146	0.466392	0.957121	-4.76467	Increased abundance	No	No
hE2F4DN CFC vs hE2F4DN basal	Condition-only	P60824	Cirbp	0.13033	10.4888	0.743056	0.466537	0.957121	-4.78582	Increased abundance	No	No
hE2F4DN CFC vs hE2F4DN basal	Condition-only	P01796;P01797;P01799;P01801	P01796;P01797;P01799;P01801	-0.622702	6.56735	-0.751666	0.466739	0.957121	-4.68993	Decreased abundance	No	No
hE2F4DN CFC vs hE2F4DN basal	Condition-only	Q6RT24	Cenpe	-0.0954099	9.94377	-0.742454	0.466893	0.957121	-4.78604	Decreased abundance	No	No
hE2F4DN CFC vs hE2F4DN basal	Condition-only	Q8BGE4	Susd6	0.325055	7.33982	0.744921	0.467121	0.957121	-4.75253	Increased abundance	No	No
hE2F4DN CFC vs hE2F4DN basal	Condition-only	Q8VDI7	Ubac1	0.0844245	9.26825	0.741988	0.467169	0.957121	-4.78621	Increased abundance	No	No
hE2F4DN CFC vs hE2F4DN basal	Condition-only	Q4VC33	Maea	-0.158684	9.26415	-0.741602	0.467397	0.957121	-4.78635	Decreased abundance	No	No
hE2F4DN CFC vs hE2F4DN basal	Condition-only	Q5SSK3	Tefm	-0.304768	6.25153	-0.745531	0.467473	0.957121	-4.75207	Decreased abundance	No	No
hE2F4DN CFC vs hE2F4DN basal	Condition-only	P97952	Scn1b	0.176734	10.6199	0.741165	0.467656	0.957121	-4.7865	Increased abundance	No	No
hE2F4DN CFC vs hE2F4DN basal	Condition-only	P84102	Serf2	0.734514	5.39485	0.752296	0.467666	0.957121	-4.68025	Increased abundance	No	No
hE2F4DN CFC vs hE2F4DN basal	Condition-only	E9Q555	Rnf213	-0.123379	7.60139	-0.740782	0.467882	0.957121	-4.78664	Decreased abundance	No	No
hE2F4DN CFC vs hE2F4DN basal	Condition-only	Q9EQQ9	Oga	-0.0697055	12.2786	-0.740603	0.467989	0.957121	-4.78671	Decreased abundance	No	No
hE2F4DN CFC vs hE2F4DN basal	Condition-only	Q99LI2	Clcc1	0.111521	8.14968	0.740026	0.46833	0.957121	-4.78691	Increased abundance	No	No
hE2F4DN CFC vs hE2F4DN basal	Condition-only	Q9CPU0	Glo1	-0.0721479	15.5959	-0.739926	0.46839	0.957121	-4.78695	Decreased abundance	No	No
hE2F4DN CFC vs hE2F4DN basal	Condition-only	Q99020	Hnrnpab	0.104032	13.7636	0.739765	0.468485	0.957121	-4.78701	Increased abundance	No	No
hE2F4DN CFC vs hE2F4DN basal	Condition-only	Q8BX57	Pxk	-0.201472	7.78823	-0.741398	0.468571	0.957121	-4.7539	Decreased abundance	No	No
hE2F4DN CFC vs hE2F4DN basal	Condition-only	Q3U0K8	Ogfod1	-0.101484	7.99649	-0.73931	0.468755	0.957121	-4.78717	Decreased abundance	No	No
hE2F4DN CFC vs hE2F4DN basal	Condition-only	Q8K2I1	Fntb	0.0651391	9.67304	0.739079	0.468892	0.957121	-4.78725	Increased abundance	No	No
hE2F4DN CFC vs hE2F4DN basal	Condition-only	Q8VCE6	Nt5m	0.0920938	9.39747	0.738658	0.469142	0.957121	-4.7874	Increased abundance	No	No
hE2F4DN CFC vs hE2F4DN basal	Condition-only	Q9CR70	Lage3	-0.479074	7.76442	-0.747254	0.4693	0.957121	-4.69097	Decreased abundance	No	No
hE2F4DN CFC vs hE2F4DN basal	Condition-only	Q9WUR9	Ak4	0.125812	13.6432	0.738265	0.469375	0.957121	-4.78754	Increased abundance	No	No
hE2F4DN CFC vs hE2F4DN basal	Condition-only	Q8K2U2	Alkbh6	-0.0764636	9.64944	-0.738079	0.469485	0.957121	-4.78761	Decreased abundance	No	No
hE2F4DN CFC vs hE2F4DN basal	Condition-only	Q8K3J1	Ndufs8	-0.0776302	13.9655	-0.737712	0.469703	0.957121	-4.78774	Decreased abundance	No	No
hE2F4DN CFC vs hE2F4DN basal	Condition-only	Q8R4V2	Dusp15	-0.183279	9.84677	-0.737278	0.469961	0.957121	-4.78789	Decreased abundance	No	No
hE2F4DN CFC vs hE2F4DN basal	Condition-only	Q3TPE9	Ankmy2	-0.122784	10.1506	-0.73713	0.470049	0.957121	-4.78795	Decreased abundance	No	No
hE2F4DN CFC vs hE2F4DN basal	Condition-only	Q8BMQ8	Mon1b	-0.135367	7.63341	-0.736971	0.470143	0.957121	-4.788	Decreased abundance	No	No
hE2F4DN CFC vs hE2F4DN basal	Condition-only	Q62448	Eif4g2	0.0377237	11.7342	0.736966	0.470146	0.957121	-4.78801	Increased abundance	No	No
hE2F4DN CFC vs hE2F4DN basal	Condition-only	O89050	Mkln1	0.0819524	8.56177	0.736847	0.470217	0.957121	-4.78805	Increased abundance	No	No
hE2F4DN CFC vs hE2F4DN basal	Condition-only	Q9CZA6	Nde1	-0.27544	6.37061	-0.736495	0.470426	0.957121	-4.78817	Decreased abundance	No	No
hE2F4DN CFC vs hE2F4DN basal	Condition-only	Q80W14	Prpf40b	0.211279	8.34953	0.736002	0.470719	0.957121	-4.78835	Increased abundance	No	No
hE2F4DN CFC vs hE2F4DN basal	Condition-only	Q9CQ56	Use1	0.139952	8.26734	0.735909	0.470774	0.957121	-4.78838	Increased abundance	No	No
hE2F4DN CFC vs hE2F4DN basal	Condition-only	Q8R1B0	Stac2	-0.219401	7.24655	-0.737669	0.470776	0.957121	-4.76662	Decreased abundance	No	No
hE2F4DN CFC vs hE2F4DN basal	Condition-only	Q91VJ5	Pqbp1	-0.0773592	9.80363	-0.735795	0.470842	0.957121	-4.78842	Decreased abundance	No	No
hE2F4DN CFC vs hE2F4DN basal	Condition-only	Q811I0	Atpaf1	0.0653403	10.8135	0.735396	0.471079	0.957121	-4.78857	Increased abundance	No	No
hE2F4DN CFC vs hE2F4DN basal	Condition-only	Q8BVD5	Mpp7	0.505962	6.5093	0.738137	0.47112	0.957121	-4.75471	Increased abundance	No	No
hE2F4DN CFC vs hE2F4DN basal	Condition-only	Q5RJI5	Brsk1	-0.0467907	10.9711	-0.735265	0.471157	0.957121	-4.78861	Decreased abundance	No	No
hE2F4DN CFC vs hE2F4DN basal	Condition-only	Q3B7Z2	Osbp	-0.0526369	11.4447	-0.734978	0.471328	0.957121	-4.78871	Decreased abundance	No	No
hE2F4DN CFC vs hE2F4DN basal	Condition-only	Q9ESN4	C1ql3	0.114285	10.6369	0.734924	0.47136	0.957121	-4.78873	Increased abundance	No	No
hE2F4DN CFC vs hE2F4DN basal	Condition-only	Q91WD9	Scgn	-0.239296	8.45186	-0.734786	0.471442	0.957121	-4.78878	Decreased abundance	No	No
hE2F4DN CFC vs hE2F4DN basal	Condition-only	Q9ER58	Spock2	-0.111136	10.4613	-0.734703	0.471492	0.957121	-4.78881	Decreased abundance	No	No
hE2F4DN CFC vs hE2F4DN basal	Condition-only	Q921E2	Rab31	0.145891	10.0929	0.734316	0.471722	0.957121	-4.78895	Increased abundance	No	No
hE2F4DN CFC vs hE2F4DN basal	Condition-only	Q922W5	Pycr1	-0.509176	5.71513	-0.742702	0.471951	0.957121	-4.71831	Decreased abundance	No	No
hE2F4DN CFC vs hE2F4DN basal	Condition-only	Q9WTT4	Atp6v1g2	0.162294	14.8158	0.733725	0.472074	0.957121	-4.78916	Increased abundance	No	No
hE2F4DN CFC vs hE2F4DN basal	Condition-only	Q9ESN6	Trim2	0.0847349	13.2346	0.733234	0.472366	0.957121	-4.78934	Increased abundance	No	No
hE2F4DN CFC vs hE2F4DN basal	Condition-only	B2RXC1	Trappc11	0.0496722	11.0909	0.733189	0.472393	0.957121	-4.78935	Increased abundance	No	No
hE2F4DN CFC vs hE2F4DN basal	Condition-only	P33175	Kif5a	0.0702422	9.07651	0.733071	0.472463	0.957121	-4.78939	Increased abundance	No	No
hE2F4DN CFC vs hE2F4DN basal	Condition-only	Q8C0L0	Tmx4	0.0547972	11.8635	0.732958	0.472531	0.957121	-4.78943	Increased abundance	No	No
hE2F4DN CFC vs hE2F4DN basal	Condition-only	Q0VGU4	Vgf	0.102078	10.9615	0.732803	0.472623	0.957121	-4.78949	Increased abundance	No	No
hE2F4DN CFC vs hE2F4DN basal	Condition-only	Q91YN9	Bag2	0.0960294	9.14797	0.732717	0.472675	0.957121	-4.78952	Increased abundance	No	No
hE2F4DN CFC vs hE2F4DN basal	Condition-only	Q9D2C7	Tmbim6	-0.128463	9.75891	-0.732678	0.472697	0.957121	-4.78953	Decreased abundance	No	No
hE2F4DN CFC vs hE2F4DN basal	Condition-only	P17710	Hk1	0.0539997	16.9915	0.731872	0.473178	0.957121	-4.78982	Increased abundance	No	No
hE2F4DN CFC vs hE2F4DN basal	Condition-only	Q8BUH8	Senp7	0.269941	6.99137	0.733471	0.473265	0.957121	-4.77444	Increased abundance	No	No
hE2F4DN CFC vs hE2F4DN basal	Condition-only	Q61200	Nxph1	0.158897	8.3188	0.732492	0.473299	0.957121	-4.76856	Increased abundance	No	No
hE2F4DN CFC vs hE2F4DN basal	Condition-only	Q8R071	Itpka	0.0977587	13.3067	0.731659	0.473305	0.957121	-4.78989	Increased abundance	No	No
hE2F4DN CFC vs hE2F4DN basal	Condition-only	Q8CIP4	Mark4	0.100964	10.0876	0.731599	0.473341	0.957121	-4.78992	Increased abundance	No	No
hE2F4DN CFC vs hE2F4DN basal	Condition-only	Q8CGV2	Tph2	-0.0794915	9.23526	-0.731324	0.473505	0.957121	-4.79001	Decreased abundance	No	No
hE2F4DN CFC vs hE2F4DN basal	Condition-only	P21803	Fgfr2	0.228984	8.03254	0.735067	0.473636	0.957121	-4.73226	Increased abundance	No	No
hE2F4DN CFC vs hE2F4DN basal	Condition-only	Q9CZ42	Naxd	-0.0451466	13.1435	-0.731056	0.473665	0.957121	-4.79011	Decreased abundance	No	No
hE2F4DN CFC vs hE2F4DN basal	Condition-only	Q6WKZ8	Ubr2	0.0863406	8.35426	0.731043	0.473673	0.957121	-4.79011	Increased abundance	No	No
hE2F4DN CFC vs hE2F4DN basal	Condition-only	Q6P6N5	Spred3	0.188914	7.44643	0.732776	0.473678	0.957121	-4.77468	Increased abundance	No	No
hE2F4DN CFC vs hE2F4DN basal	Condition-only	Q8BSQ9	Pbrm1	0.122586	8.0686	0.730998	0.4737	0.957121	-4.79013	Increased abundance	No	No
hE2F4DN CFC vs hE2F4DN basal	Condition-only	Q91ZJ5	Ugp2	-0.0475209	14.4529	-0.730738	0.473855	0.957121	-4.79022	Decreased abundance	No	No
hE2F4DN CFC vs hE2F4DN basal	Condition-only	Q8R2Y3	Dolk	0.374354	6.99203	0.732291	0.473966	0.957121	-4.7568	Increased abundance	No	No
hE2F4DN CFC vs hE2F4DN basal	Condition-only	Q8BQZ4	Ralgapb	0.0535145	10.4537	0.730502	0.473995	0.957121	-4.7903	Increased abundance	No	No
hE2F4DN CFC vs hE2F4DN basal	Condition-only	Q9D6Y4	Borcs8	0.158369	8.89036	0.732604	0.474397	0.957121	-4.75647	Increased abundance	No	No
hE2F4DN CFC vs hE2F4DN basal	Condition-only	Q8BGN8	Synpr	0.0979061	14.0821	0.729561	0.474557	0.957121	-4.79064	Increased abundance	No	No
hE2F4DN CFC vs hE2F4DN basal	Condition-only	Q9JHL1	Nherf2	0.115733	10.0104	0.729388	0.474661	0.957121	-4.7907	Increased abundance	No	No
hE2F4DN CFC vs hE2F4DN basal	Condition-only	Q6TCG2	Paqr9	0.412782	6.30847	0.742723	0.474734	0.957121	-4.68197	Increased abundance	No	No
hE2F4DN CFC vs hE2F4DN basal	Condition-only	P45700	Man1a1	-0.241884	8.12477	-0.728794	0.475016	0.957121	-4.79091	Decreased abundance	No	No
hE2F4DN CFC vs hE2F4DN basal	Condition-only	Q61699	Hsph1	0.0660211	14.0463	0.728069	0.475449	0.957121	-4.79116	Increased abundance	No	No
hE2F4DN CFC vs hE2F4DN basal	Condition-only	Q8CIC2	Nup42	0.303196	6.16619	0.72801	0.475485	0.957121	-4.79119	Increased abundance	No	No
hE2F4DN CFC vs hE2F4DN basal	Condition-only	Q8K1S4	Unc5a	0.0983467	9.49973	0.727755	0.475637	0.957121	-4.79128	Increased abundance	No	No
hE2F4DN CFC vs hE2F4DN basal	Condition-only	Q6P5H2	Nes	0.194639	6.90787	0.727745	0.475643	0.957121	-4.79128	Increased abundance	No	No
hE2F4DN CFC vs hE2F4DN basal	Condition-only	Q60575	Kif1b	-0.043082	12.0434	-0.727546	0.475762	0.957121	-4.79135	Decreased abundance	No	No
hE2F4DN CFC vs hE2F4DN basal	Condition-only	Q9WUQ2	Preb	0.0492087	10.6838	0.727398	0.475851	0.957121	-4.7914	Increased abundance	No	No
hE2F4DN CFC vs hE2F4DN basal	Condition-only	Q3V1N1	Mfhas1	-0.300383	6.23469	-0.728984	0.475935	0.957121	-4.75785	Decreased abundance	No	No
hE2F4DN CFC vs hE2F4DN basal	Condition-only	Q9JJH1	Rnase4	0.233159	8.12744	0.726764	0.47623	0.957121	-4.79162	Increased abundance	No	No
hE2F4DN CFC vs hE2F4DN basal	Condition-only	P26645	Marcks	0.131287	14.3148	0.726673	0.476285	0.957121	-4.79166	Increased abundance	No	No
hE2F4DN CFC vs hE2F4DN basal	Condition-only	Q8R1N4	Nudcd3	0.0826554	10.524	0.726133	0.476607	0.957121	-4.79185	Increased abundance	No	No
hE2F4DN CFC vs hE2F4DN basal	Condition-only	Q99LD9	Eif2b2	0.094743	10.0966	0.726091	0.476633	0.957121	-4.79186	Increased abundance	No	No
hE2F4DN CFC vs hE2F4DN basal	Condition-only	Q3UHI0	Ccser2	0.343701	9.73669	0.725444	0.477021	0.957121	-4.79209	Increased abundance	No	No
hE2F4DN CFC vs hE2F4DN basal	Condition-only	Q640N1	Aebp1	0.456387	5.40332	0.731904	0.477214	0.957121	-4.72159	Increased abundance	No	No
hE2F4DN CFC vs hE2F4DN basal	Condition-only	Q8BKC5	Ipo5	0.0753467	12.8404	0.725021	0.477274	0.957121	-4.79224	Increased abundance	No	No
hE2F4DN CFC vs hE2F4DN basal	Condition-only	Q9D7J9	Echdc3	0.290951	7.8414	0.725509	0.477467	0.957121	-4.77736	Increased abundance	No	No
hE2F4DN CFC vs hE2F4DN basal	Condition-only	P62754	Rps6	-0.0574477	14.2912	-0.724536	0.477564	0.957121	-4.79241	Decreased abundance	No	No
hE2F4DN CFC vs hE2F4DN basal	Condition-only	P21126	Ubl4a	-0.0836887	10.3733	-0.724488	0.477594	0.957121	-4.79243	Decreased abundance	No	No
hE2F4DN CFC vs hE2F4DN basal	Condition-only	O88736	Hsd17b7	0.0627768	8.84724	0.724245	0.477739	0.957121	-4.79251	Increased abundance	No	No
hE2F4DN CFC vs hE2F4DN basal	Condition-only	Q7M750	Opalin	-0.155901	12.6504	-0.72413	0.477809	0.957121	-4.79255	Decreased abundance	No	No
hE2F4DN CFC vs hE2F4DN basal	Condition-only	Q8K1A6	Cc2d1a	0.0727445	10.3334	0.724121	0.477813	0.957121	-4.79255	Increased abundance	No	No
hE2F4DN CFC vs hE2F4DN basal	Condition-only	Q8VEJ9	Vps4a	-0.0575239	12.4147	-0.723967	0.477906	0.957121	-4.79261	Decreased abundance	No	No
hE2F4DN CFC vs hE2F4DN basal	Condition-only	J3QPC3	Actmap	0.205411	8.38307	0.723844	0.47798	0.957121	-4.79265	Increased abundance	No	No
hE2F4DN CFC vs hE2F4DN basal	Condition-only	P11983	Tcp1	0.0713425	14.2394	0.723841	0.477982	0.957121	-4.79265	Increased abundance	No	No
hE2F4DN CFC vs hE2F4DN basal	Condition-only	Q9DCZ4	Apoo	-0.0658202	14.2113	-0.723614	0.478118	0.957121	-4.79273	Decreased abundance	No	No
hE2F4DN CFC vs hE2F4DN basal	Condition-only	Q8VD65	Pik3r4	0.0397048	11.2937	0.723544	0.47816	0.957121	-4.79276	Increased abundance	No	No
hE2F4DN CFC vs hE2F4DN basal	Condition-only	P61922	Abat	-0.0935573	15.3298	-0.722894	0.47855	0.957121	-4.79299	Decreased abundance	No	No
hE2F4DN CFC vs hE2F4DN basal	Condition-only	Q8C0L6	Paox	0.05321	10.5619	0.722039	0.479063	0.957121	-4.79328	Increased abundance	No	No
hE2F4DN CFC vs hE2F4DN basal	Condition-only	Q9CYK1	Wars2	-0.0744288	9.90081	-0.721887	0.479155	0.957121	-4.79334	Decreased abundance	No	No
hE2F4DN CFC vs hE2F4DN basal	Condition-only	O70572	Smpd2	0.047423	10.3722	0.721773	0.479223	0.957121	-4.79338	Increased abundance	No	No
hE2F4DN CFC vs hE2F4DN basal	Condition-only	E9Q6B2	Ccdc85c	0.17289	8.15488	0.721716	0.479257	0.957121	-4.7934	Increased abundance	No	No
hE2F4DN CFC vs hE2F4DN basal	Condition-only	Q8K409	Polb	-0.215315	7.30357	-0.722354	0.479357	0.957121	-4.77841	Decreased abundance	No	No
hE2F4DN CFC vs hE2F4DN basal	Condition-only	Q80TL4	Phf24	0.0552329	14.1374	0.721544	0.479361	0.957121	-4.79346	Increased abundance	No	No
hE2F4DN CFC vs hE2F4DN basal	Condition-only	Q80ZJ1	Rap2a	0.0780758	14.3302	0.721453	0.479416	0.957121	-4.79349	Increased abundance	No	No
hE2F4DN CFC vs hE2F4DN basal	Condition-only	Q8C419	Gpr158	0.0474483	12.2029	0.721174	0.479583	0.957121	-4.79359	Increased abundance	No	No
hE2F4DN CFC vs hE2F4DN basal	Condition-only	Q99N69	Lpxn	-0.150473	7.57188	-0.721118	0.479617	0.957121	-4.79361	Decreased abundance	No	No
hE2F4DN CFC vs hE2F4DN basal	Condition-only	O55033	Nck2	0.0557423	11.7487	0.721086	0.479636	0.957121	-4.79362	Increased abundance	No	No
hE2F4DN CFC vs hE2F4DN basal	Condition-only	O35730	Ring1	0.165748	8.43002	0.721071	0.479645	0.957121	-4.79362	Increased abundance	No	No
hE2F4DN CFC vs hE2F4DN basal	Condition-only	P60469	Ppfia3	0.0407422	12.7383	0.720947	0.47972	0.957121	-4.79367	Increased abundance	No	No
hE2F4DN CFC vs hE2F4DN basal	Condition-only	P47856	Gfpt1	-0.0643041	10.0142	-0.720724	0.479854	0.957121	-4.79375	Decreased abundance	No	No
hE2F4DN CFC vs hE2F4DN basal	Condition-only	P56382	Atp5f1e	-0.268204	13.0609	-0.720633	0.479908	0.957121	-4.79378	Decreased abundance	No	No
hE2F4DN CFC vs hE2F4DN basal	Condition-only	Q80V26	Bpnt2	0.112047	8.93204	0.7202	0.480169	0.957121	-4.79393	Increased abundance	No	No
hE2F4DN CFC vs hE2F4DN basal	Condition-only	Q9D358	Acp1	0.0933261	14.2112	0.720089	0.480235	0.957121	-4.79397	Increased abundance	No	No
hE2F4DN CFC vs hE2F4DN basal	Condition-only	O88665	Brd7	0.210916	6.87739	0.722398	0.480476	0.957121	-4.7447	Increased abundance	No	No
hE2F4DN CFC vs hE2F4DN basal	Condition-only	Q923D5	Wbp11	0.0754321	9.49322	0.718865	0.480972	0.957121	-4.79439	Increased abundance	No	No
hE2F4DN CFC vs hE2F4DN basal	Condition-only	Q8R3F5	Mcat	-0.059062	9.50223	-0.718853	0.48098	0.957121	-4.7944	Decreased abundance	No	No
hE2F4DN CFC vs hE2F4DN basal	Condition-only	Q9QXA5	Lsm4	-0.154885	11.218	-0.71847	0.48121	0.957121	-4.79453	Decreased abundance	No	No
hE2F4DN CFC vs hE2F4DN basal	Condition-only	Q9CQS4	Slc25a46	-0.0617483	11.3689	-0.718404	0.48125	0.957121	-4.79456	Decreased abundance	No	No
hE2F4DN CFC vs hE2F4DN basal	Condition-only	Q922K7	Nop2	0.103134	7.98809	0.717998	0.481495	0.957121	-4.7947	Increased abundance	No	No
hE2F4DN CFC vs hE2F4DN basal	Condition-only	P70347	Tank	0.36296	7.14743	0.72055	0.481582	0.957121	-4.76027	Increased abundance	No	No
hE2F4DN CFC vs hE2F4DN basal	Condition-only	P05622	Pdgfrb	0.133338	7.26588	0.717511	0.481788	0.957121	-4.79487	Increased abundance	No	No
hE2F4DN CFC vs hE2F4DN basal	Condition-only	Q3UY34	Custos	0.0962317	8.98213	0.717272	0.481932	0.957121	-4.79495	Increased abundance	No	No
hE2F4DN CFC vs hE2F4DN basal	Condition-only	P58390	Kcnn2	-0.0938436	8.54683	-0.7171	0.482036	0.957121	-4.79501	Decreased abundance	No	No
hE2F4DN CFC vs hE2F4DN basal	Condition-only	Q91WG5	Prkag2	0.06805	11.4415	0.716837	0.482194	0.957121	-4.7951	Increased abundance	No	No
hE2F4DN CFC vs hE2F4DN basal	Condition-only	Q5DTU0	Afap1l2	-0.188174	6.67865	-0.716507	0.482394	0.957121	-4.79522	Decreased abundance	No	No
hE2F4DN CFC vs hE2F4DN basal	Condition-only	Q8BKS9	Pum3	-0.532648	6.84246	-0.72283	0.482587	0.957121	-4.70887	Decreased abundance	No	No
hE2F4DN CFC vs hE2F4DN basal	Condition-only	Q80Y24	Prickle2	0.0856994	11.2631	0.716156	0.482605	0.957121	-4.79534	Increased abundance	No	No
hE2F4DN CFC vs hE2F4DN basal	Condition-only	Q9JL04	Fmn2	0.0530293	10.8118	0.716107	0.482635	0.957121	-4.79536	Increased abundance	No	No
hE2F4DN CFC vs hE2F4DN basal	Condition-only	Q3V0J1	Tmem237	0.213375	7.27358	0.716064	0.48266	0.957121	-4.79537	Increased abundance	No	No
hE2F4DN CFC vs hE2F4DN basal	Condition-only	Q8JZY4	Prorp	-0.272359	5.9181	-0.722666	0.482684	0.957121	-4.73523	Decreased abundance	No	No
hE2F4DN CFC vs hE2F4DN basal	Condition-only	Q8C0C0	Zhx2	0.175405	7.76289	0.716021	0.482687	0.957121	-4.79539	Increased abundance	No	No
hE2F4DN CFC vs hE2F4DN basal	Condition-only	Q9EP69	Sacm1l	-0.0573909	12.1544	-0.716003	0.482697	0.957121	-4.79539	Decreased abundance	No	No
hE2F4DN CFC vs hE2F4DN basal	Condition-only	Q8CFI7	Polr2b	0.060515	9.49561	0.71563	0.482923	0.957121	-4.79552	Increased abundance	No	No
hE2F4DN CFC vs hE2F4DN basal	Condition-only	Q9R1P4	Psma1	0.0594426	14.8598	0.715431	0.483043	0.957121	-4.79559	Increased abundance	No	No
hE2F4DN CFC vs hE2F4DN basal	Condition-only	Q9DB96	Ngdn	-0.716847	6.08326	-0.735143	0.483243	0.957121	-4.64418	Decreased abundance	No	No
hE2F4DN CFC vs hE2F4DN basal	Condition-only	Q9WV76	Ap4b1	0.210113	9.5115	0.715074	0.483258	0.957121	-4.79571	Increased abundance	No	No
hE2F4DN CFC vs hE2F4DN basal	Condition-only	P08905	Lyz2	-0.120805	10.7543	-0.714885	0.483372	0.957121	-4.79578	Decreased abundance	No	No
hE2F4DN CFC vs hE2F4DN basal	Condition-only	Q8K394	Plcl2	0.049299	11.2221	0.714737	0.483461	0.957121	-4.79583	Increased abundance	No	No
hE2F4DN CFC vs hE2F4DN basal	Condition-only	Q9DAU1	Cnpy3	0.0902244	9.81376	0.714159	0.48381	0.957121	-4.79603	Increased abundance	No	No
hE2F4DN CFC vs hE2F4DN basal	Condition-only	Q91ZF0	Dnajc24	0.257866	9.15852	0.71394	0.483943	0.957121	-4.79611	Increased abundance	No	No
hE2F4DN CFC vs hE2F4DN basal	Condition-only	Q9QUR6	Prep	0.034783	13.1303	0.713922	0.483954	0.957121	-4.79611	Increased abundance	No	No
hE2F4DN CFC vs hE2F4DN basal	Condition-only	Q8CAF4	Nhsl1	0.0892717	8.17432	0.713413	0.484262	0.957121	-4.79629	Increased abundance	No	No
hE2F4DN CFC vs hE2F4DN basal	Condition-only	Q6PGF3	Med16	-0.363562	7.05687	-0.723301	0.484591	0.957121	-4.74279	Decreased abundance	No	No
hE2F4DN CFC vs hE2F4DN basal	Condition-only	Q9JMB0	Gkap1	0.501489	6.44599	0.719398	0.484628	0.957121	-4.70972	Increased abundance	No	No
hE2F4DN CFC vs hE2F4DN basal	Condition-only	Q9CZU4	Eral1	0.128849	6.94065	0.712693	0.484697	0.957121	-4.79654	Increased abundance	No	No
hE2F4DN CFC vs hE2F4DN basal	Condition-only	A2AP18	Plch2	0.095346	11.1875	0.712311	0.484928	0.957121	-4.79667	Increased abundance	No	No
hE2F4DN CFC vs hE2F4DN basal	Condition-only	A2A8U2	Tmem201	0.200583	7.80546	0.711793	0.485242	0.957121	-4.79685	Increased abundance	No	No
hE2F4DN CFC vs hE2F4DN basal	Condition-only	A2A6Q5	Cdc27	0.0901508	8.52101	0.711766	0.485258	0.957121	-4.79686	Increased abundance	No	No
hE2F4DN CFC vs hE2F4DN basal	Condition-only	Q8BX90	Fndc3a	-0.166321	7.3722	-0.711722	0.485284	0.957121	-4.79688	Decreased abundance	No	No
hE2F4DN CFC vs hE2F4DN basal	Condition-only	Q8C0P5	Coro2a	-0.0945875	12.6557	-0.711667	0.485318	0.957121	-4.79689	Decreased abundance	No	No
hE2F4DN CFC vs hE2F4DN basal	Condition-only	P62849	Rps24	0.0832964	11.7125	0.711406	0.485476	0.957121	-4.79698	Increased abundance	No	No
hE2F4DN CFC vs hE2F4DN basal	Condition-only	P62309	Snrpg	0.214037	11.6014	0.711309	0.485534	0.957121	-4.79702	Increased abundance	No	No
hE2F4DN CFC vs hE2F4DN basal	Condition-only	Q99LC5	Etfa	-0.0781429	14.9395	-0.711086	0.485669	0.957121	-4.7971	Decreased abundance	No	No
hE2F4DN CFC vs hE2F4DN basal	Condition-only	Q8BHN7	Rlig1	0.168503	8.0845	0.710615	0.485955	0.957121	-4.79726	Increased abundance	No	No
hE2F4DN CFC vs hE2F4DN basal	Condition-only	Q8VE96	Slc35f6	0.471271	6.12261	0.713195	0.485998	0.957121	-4.7474	Increased abundance	No	No
hE2F4DN CFC vs hE2F4DN basal	Condition-only	Q9CQM0	Nicn1	0.284061	6.65371	0.715435	0.486102	0.957121	-4.73758	Increased abundance	No	No
hE2F4DN CFC vs hE2F4DN basal	Condition-only	Q9EQJ9	Magi3	0.0824572	8.53689	0.7101	0.486267	0.957121	-4.79744	Increased abundance	No	No
hE2F4DN CFC vs hE2F4DN basal	Condition-only	P36993	Ppm1b	0.0702505	10.7476	0.710085	0.486276	0.957121	-4.79744	Increased abundance	No	No
hE2F4DN CFC vs hE2F4DN basal	Condition-only	P38647	Hspa9	-0.0463497	15.6549	-0.709736	0.486488	0.957121	-4.79756	Decreased abundance	No	No
hE2F4DN CFC vs hE2F4DN basal	Condition-only	Q9QZM0	Ubqln2	0.0651325	13.0703	0.709703	0.486507	0.957121	-4.79757	Increased abundance	No	No
hE2F4DN CFC vs hE2F4DN basal	Condition-only	Q9DBS2	Tprg1l	0.0492065	12.5579	0.70959	0.486576	0.957121	-4.79761	Increased abundance	No	No
hE2F4DN CFC vs hE2F4DN basal	Condition-only	Q9CQ89	Cuta	-0.169359	10.0617	-0.709528	0.486614	0.957121	-4.79763	Decreased abundance	No	No
hE2F4DN CFC vs hE2F4DN basal	Condition-only	Q9DC61	Pmpca	-0.0777904	11.3498	-0.709329	0.486734	0.957121	-4.7977	Decreased abundance	No	No
hE2F4DN CFC vs hE2F4DN basal	Condition-only	P70444	Bid	0.09	10.4228	0.709262	0.486775	0.957121	-4.79772	Increased abundance	No	No
hE2F4DN CFC vs hE2F4DN basal	Condition-only	O08664	Bcl7c	0.316372	7.5292	0.7175	0.486798	0.957121	-4.70988	Increased abundance	No	No
hE2F4DN CFC vs hE2F4DN basal	Condition-only	P11499	Hsp90ab1	-0.0442339	17.6352	-0.709161	0.486836	0.957121	-4.79776	Decreased abundance	No	No
hE2F4DN CFC vs hE2F4DN basal	Condition-only	Q9ET80	Jph1	0.11207	10.058	0.709098	0.486875	0.957121	-4.79778	Increased abundance	No	No
hE2F4DN CFC vs hE2F4DN basal	Condition-only	Q9CR67	Tmem33	-0.064592	11.8149	-0.70877	0.487073	0.957121	-4.79789	Decreased abundance	No	No
hE2F4DN CFC vs hE2F4DN basal	Condition-only	Q9ER88	Dap3	0.048547	10.7386	0.708586	0.487185	0.957121	-4.79796	Increased abundance	No	No
hE2F4DN CFC vs hE2F4DN basal	Condition-only	A2AR02	Ppig	-0.110582	8.63828	-0.708468	0.487257	0.957121	-4.798	Decreased abundance	No	No
hE2F4DN CFC vs hE2F4DN basal	Condition-only	O54833	Csnk2a2	0.0880076	11.4345	0.708407	0.487293	0.957121	-4.79802	Increased abundance	No	No
hE2F4DN CFC vs hE2F4DN basal	Condition-only	Q9CWK3	Cd2bp2	-0.138386	8.02031	-0.70783	0.487644	0.957121	-4.79822	Decreased abundance	No	No
hE2F4DN CFC vs hE2F4DN basal	Condition-only	Q9DBR0	Akap8	-0.463691	10.9621	-0.707526	0.487828	0.957121	-4.79832	Decreased abundance	No	No
hE2F4DN CFC vs hE2F4DN basal	Condition-only	Q3TKY6	Cwc27	0.128054	7.08505	0.707444	0.487878	0.957121	-4.79835	Increased abundance	No	No
hE2F4DN CFC vs hE2F4DN basal	Condition-only	Q08639	Tfdp1	-0.355959	6.89131	-0.715348	0.488079	0.957121	-4.70523	Decreased abundance	No	No
hE2F4DN CFC vs hE2F4DN basal	Condition-only	Q8BJ05	Zc3h14	0.178338	8.42303	0.706952	0.488177	0.957121	-4.79852	Increased abundance	No	No
hE2F4DN CFC vs hE2F4DN basal	Condition-only	P17809	Slc2a1	-0.122857	13.401	-0.706949	0.488178	0.957121	-4.79852	Decreased abundance	No	No
hE2F4DN CFC vs hE2F4DN basal	Condition-only	P22892	Ap1g1	-0.0570219	12.9702	-0.70666	0.488354	0.957121	-4.79862	Decreased abundance	No	No
hE2F4DN CFC vs hE2F4DN basal	Condition-only	Q8BGV8	Mief1	0.113965	9.4769	0.706334	0.488552	0.957121	-4.79873	Increased abundance	No	No
hE2F4DN CFC vs hE2F4DN basal	Condition-only	Q78IK4	Apool	-0.0755855	10.3482	-0.705989	0.488762	0.957121	-4.79885	Decreased abundance	No	No
hE2F4DN CFC vs hE2F4DN basal	Condition-only	Q8K1M6	Dnm1l	0.0503716	15.2709	0.70575	0.488907	0.957121	-4.79893	Increased abundance	No	No
hE2F4DN CFC vs hE2F4DN basal	Condition-only	P01631	P01631	0.460118	7.54597	0.712196	0.488929	0.957121	-4.70626	Increased abundance	No	No
hE2F4DN CFC vs hE2F4DN basal	Condition-only	P49312	Hnrnpa1	0.0879257	14.2459	0.705652	0.488967	0.957121	-4.79897	Increased abundance	No	No
hE2F4DN CFC vs hE2F4DN basal	Condition-only	Q60838	Dvl2	0.40876	6.97413	0.709373	0.488973	0.957121	-4.73954	Increased abundance	No	No
hE2F4DN CFC vs hE2F4DN basal	Condition-only	Q01853	Vcp	-0.0400731	16.0873	-0.705587	0.489006	0.957121	-4.79899	Decreased abundance	No	No
hE2F4DN CFC vs hE2F4DN basal	Condition-only	Q8C7R4	Uba6	-0.0478159	11.575	-0.705584	0.489008	0.957121	-4.79899	Decreased abundance	No	No
hE2F4DN CFC vs hE2F4DN basal	Condition-only	P54728	Rad23b	-0.0741292	13.185	-0.705534	0.489038	0.957121	-4.79901	Decreased abundance	No	No
hE2F4DN CFC vs hE2F4DN basal	Condition-only	P60761	Nrgn	0.243947	11.6005	0.705427	0.489104	0.957121	-4.79904	Increased abundance	No	No
hE2F4DN CFC vs hE2F4DN basal	Condition-only	P63054	Pcp4	0.321542	14.2124	0.705363	0.489142	0.957121	-4.79906	Increased abundance	No	No
hE2F4DN CFC vs hE2F4DN basal	Condition-only	P56392	Cox7a1	0.18417	9.17314	0.705305	0.489178	0.957121	-4.79908	Increased abundance	No	No
hE2F4DN CFC vs hE2F4DN basal	Condition-only	Q0VAX3	Fads2b	-0.105178	10.7018	-0.707865	0.489213	0.957121	-4.7642	Decreased abundance	No	No
hE2F4DN CFC vs hE2F4DN basal	Condition-only	O70475	Ugdh	0.0844908	9.22012	0.705239	0.489218	0.957121	-4.79911	Increased abundance	No	No
hE2F4DN CFC vs hE2F4DN basal	Condition-only	P63250	Kcnj3	0.0890356	10.4916	0.705179	0.489254	0.957121	-4.79913	Increased abundance	No	No
hE2F4DN CFC vs hE2F4DN basal	Condition-only	Q9D3S3	Snx29	-0.188283	7.014	-0.708828	0.489302	0.957121	-4.74842	Decreased abundance	No	No
hE2F4DN CFC vs hE2F4DN basal	Condition-only	Q8VCZ6	Sgsm3	0.163551	7.82175	0.705058	0.489328	0.957121	-4.79917	Increased abundance	No	No
hE2F4DN CFC vs hE2F4DN basal	Condition-only	Q9ERS4	Plekha3	-0.46982	7.43604	-0.706676	0.489341	0.957121	-4.78339	Decreased abundance	No	No
hE2F4DN CFC vs hE2F4DN basal	Condition-only	O88445	Aurkc	0.349709	8.41321	0.711455	0.489372	0.957121	-4.74707	Increased abundance	No	No
hE2F4DN CFC vs hE2F4DN basal	Condition-only	Q60803	Traf3	0.112332	8.61723	0.704894	0.489427	0.957121	-4.79923	Increased abundance	No	No
hE2F4DN CFC vs hE2F4DN basal	Condition-only	Q8R310	Tmcc3	-0.116081	8.39644	-0.704873	0.489441	0.957121	-4.79923	Decreased abundance	No	No
hE2F4DN CFC vs hE2F4DN basal	Condition-only	Q9D4H1	Exoc2	-0.0441171	11.589	-0.704681	0.489557	0.957121	-4.7993	Decreased abundance	No	No
hE2F4DN CFC vs hE2F4DN basal	Condition-only	P62259	Ywhae	0.0668644	16.2339	0.704503	0.489665	0.957121	-4.79936	Increased abundance	No	No
hE2F4DN CFC vs hE2F4DN basal	Condition-only	Q9CQG6	Tmem147	0.27104	8.37117	0.706058	0.489716	0.957121	-4.78359	Increased abundance	No	No
hE2F4DN CFC vs hE2F4DN basal	Condition-only	P31648	Slc6a1	0.0851772	13.8711	0.703615	0.490206	0.957121	-4.79966	Increased abundance	No	No
hE2F4DN CFC vs hE2F4DN basal	Condition-only	Q8CGC6	Rbm28	0.26315	6.99861	0.705131	0.490278	0.957121	-4.76527	Increased abundance	No	No
hE2F4DN CFC vs hE2F4DN basal	Condition-only	Q8BJU0	Sgta	0.0532757	12.3798	0.703393	0.490341	0.957121	-4.79974	Increased abundance	No	No
hE2F4DN CFC vs hE2F4DN basal	Condition-only	Q8BQU7	Tmem74	0.154908	7.87336	0.70709	0.49035	0.957121	-4.74017	Increased abundance	No	No
hE2F4DN CFC vs hE2F4DN basal	Condition-only	P36916	Gnl1	-0.0477975	11.9311	-0.703204	0.490456	0.957121	-4.7998	Decreased abundance	No	No
hE2F4DN CFC vs hE2F4DN basal	Condition-only	Q497V5	Srbd1	-0.1409	7.32163	-0.703072	0.490537	0.957121	-4.79985	Decreased abundance	No	No
hE2F4DN CFC vs hE2F4DN basal	Condition-only	O35711	Ppfibp2	0.226091	7.266	0.702825	0.490687	0.957121	-4.79993	Increased abundance	No	No
hE2F4DN CFC vs hE2F4DN basal	Condition-only	Q6P4T0	Atg2a	0.0664523	8.68051	0.702568	0.490844	0.957121	-4.80002	Increased abundance	No	No
hE2F4DN CFC vs hE2F4DN basal	Condition-only	Q9WTK3	Gpaa1	-0.0735447	9.93195	-0.702371	0.490964	0.957121	-4.80009	Decreased abundance	No	No
hE2F4DN CFC vs hE2F4DN basal	Condition-only	P68372	Tubb4b	0.134295	19.6807	0.702324	0.490992	0.957121	-4.8001	Increased abundance	No	No
hE2F4DN CFC vs hE2F4DN basal	Condition-only	P50516	Atp6v1a	0.0537035	16.8592	0.702193	0.491073	0.957121	-4.80015	Increased abundance	No	No
hE2F4DN CFC vs hE2F4DN basal	Condition-only	Q99L04	Dhrs1	-0.0877155	13.2692	-0.702126	0.491113	0.957121	-4.80017	Decreased abundance	No	No
hE2F4DN CFC vs hE2F4DN basal	Condition-only	P48428	Tbca	-0.116906	10.1896	-0.701997	0.491192	0.957121	-4.80022	Decreased abundance	No	No
hE2F4DN CFC vs hE2F4DN basal	Condition-only	Q791V5	Mtch2	0.0499776	14.7972	0.701964	0.491212	0.957121	-4.80023	Increased abundance	No	No
hE2F4DN CFC vs hE2F4DN basal	Condition-only	Q05920	Pc	-0.0509804	14.5154	-0.701932	0.491231	0.957121	-4.80024	Decreased abundance	No	No
hE2F4DN CFC vs hE2F4DN basal	Condition-only	Q6X7S9	Eid2	0.541457	7.73703	0.705596	0.491253	0.957121	-4.7766	Increased abundance	No	No
hE2F4DN CFC vs hE2F4DN basal	Condition-only	A2CG49	Kalrn	0.0667894	12.2062	0.701832	0.491293	0.957121	-4.80027	Increased abundance	No	No
hE2F4DN CFC vs hE2F4DN basal	Condition-only	P62892	Rpl39	-0.122946	12.6045	-0.700816	0.491912	0.9581	-4.80062	Decreased abundance	No	No
hE2F4DN CFC vs hE2F4DN basal	Condition-only	P08553	Nefm	-0.143227	15.1841	-0.700227	0.492272	0.958573	-4.80082	Decreased abundance	No	No
hE2F4DN CFC vs hE2F4DN basal	Condition-only	Q3UH68	Limch1	-0.0603873	10.3504	-0.699832	0.492513	0.958709	-4.80095	Decreased abundance	No	No
hE2F4DN CFC vs hE2F4DN basal	Condition-only	Q6ZPF3	Tiam2	-0.189689	8.3178	-0.699348	0.492808	0.958709	-4.80112	Decreased abundance	No	No
hE2F4DN CFC vs hE2F4DN basal	Condition-only	P56480	Atp5f1b	0.0764751	18.4982	0.699317	0.492827	0.958709	-4.80113	Increased abundance	No	No
hE2F4DN CFC vs hE2F4DN basal	Condition-only	P56379	Atp5mj	0.152647	13.9567	0.699174	0.492914	0.958709	-4.80118	Increased abundance	No	No
hE2F4DN CFC vs hE2F4DN basal	Condition-only	Q7TS72	Itpkc	-0.302867	7.70975	-0.702485	0.493135	0.958709	-4.75025	Decreased abundance	No	No
hE2F4DN CFC vs hE2F4DN basal	Condition-only	Q05512	Mark2	0.0770267	11.6389	0.698571	0.493283	0.958709	-4.80138	Increased abundance	No	No
hE2F4DN CFC vs hE2F4DN basal	Condition-only	Q921L3	Tmco1	-0.0979355	10.1469	-0.698544	0.493299	0.958709	-4.80139	Decreased abundance	No	No
hE2F4DN CFC vs hE2F4DN basal	Condition-only	Q9CWT6	Ddx28	-0.168468	7.1822	-0.698949	0.493517	0.958709	-4.78613	Decreased abundance	No	No
hE2F4DN CFC vs hE2F4DN basal	Condition-only	P04370	Mbp	-0.218421	20.1514	-0.697646	0.493848	0.958709	-4.8017	Decreased abundance	No	No
hE2F4DN CFC vs hE2F4DN basal	Condition-only	Q9JIB4	Gtf2h2	0.179136	7.21605	0.696821	0.494352	0.958709	-4.80198	Increased abundance	No	No
hE2F4DN CFC vs hE2F4DN basal	Condition-only	A2RT91	Ankar	-0.372803	11.8894	-0.696365	0.494632	0.958709	-4.80213	Decreased abundance	No	No
hE2F4DN CFC vs hE2F4DN basal	Condition-only	Q8R242	Ctbs	-0.355681	8.75318	-0.696907	0.494764	0.958709	-4.78679	Decreased abundance	No	No
hE2F4DN CFC vs hE2F4DN basal	Condition-only	Q8WTY4	Ciapin1	0.0687999	11.6097	0.695687	0.495047	0.958709	-4.80236	Increased abundance	No	No
hE2F4DN CFC vs hE2F4DN basal	Condition-only	O08759	Ube3a	0.0489068	11.5745	0.695495	0.495164	0.958709	-4.80243	Increased abundance	No	No
hE2F4DN CFC vs hE2F4DN basal	Condition-only	Q9D024	Ccdc47	0.0752723	11.3444	0.695253	0.495313	0.958709	-4.80251	Increased abundance	No	No
hE2F4DN CFC vs hE2F4DN basal	Condition-only	Q8VEE1	Lmcd1	0.0728765	9.43841	0.695109	0.495401	0.958709	-4.80256	Increased abundance	No	No
hE2F4DN CFC vs hE2F4DN basal	Condition-only	Q9JJG6	Tmem47	-0.137866	9.77254	-0.694564	0.495735	0.958709	-4.80274	Decreased abundance	No	No
hE2F4DN CFC vs hE2F4DN basal	Condition-only	E9Q7X7	Nrxn2	-0.0692314	10.315	-0.694549	0.495744	0.958709	-4.80275	Decreased abundance	No	No
hE2F4DN CFC vs hE2F4DN basal	Condition-only	Q6NS59	Fam135a	-0.555749	7.4916	-0.70436	0.49585	0.958709	-4.6904	Decreased abundance	No	No
hE2F4DN CFC vs hE2F4DN basal	Condition-only	Q3TZX3	Slc25a33	-0.192983	7.12832	-0.694659	0.496138	0.958709	-4.78752	Decreased abundance	No	No
hE2F4DN CFC vs hE2F4DN basal	Condition-only	Q9R0D8	Wdr54	-0.0888063	11.5888	-0.693508	0.496382	0.958709	-4.8031	Decreased abundance	No	No
hE2F4DN CFC vs hE2F4DN basal	Condition-only	Q8BS45	Ift56	0.122677	7.05172	0.693239	0.496547	0.958709	-4.80319	Increased abundance	No	No
hE2F4DN CFC vs hE2F4DN basal	Condition-only	Q61187	Tsg101	0.0532994	11.5329	0.693209	0.496566	0.958709	-4.8032	Increased abundance	No	No
hE2F4DN CFC vs hE2F4DN basal	Condition-only	Q8BVG8	Nat14	0.103031	10.1848	0.693161	0.496595	0.958709	-4.80321	Increased abundance	No	No
hE2F4DN CFC vs hE2F4DN basal	Condition-only	P46660	Ina	-0.104602	15.8402	-0.692767	0.496837	0.958709	-4.80335	Decreased abundance	No	No
hE2F4DN CFC vs hE2F4DN basal	Condition-only	Q9CZ62	Cep97	0.110737	8.71361	0.692552	0.496969	0.958709	-4.80342	Increased abundance	No	No
hE2F4DN CFC vs hE2F4DN basal	Condition-only	Q80TA6	Mtmr12	0.0647708	10.446	0.692414	0.497053	0.958709	-4.80347	Increased abundance	No	No
hE2F4DN CFC vs hE2F4DN basal	Condition-only	Q9CZR3	Tomm40l	0.0874398	11.5224	0.691876	0.497384	0.958709	-4.80365	Increased abundance	No	No
hE2F4DN CFC vs hE2F4DN basal	Condition-only	P50114	S100b	0.309561	12.784	0.691025	0.497906	0.958709	-4.80393	Increased abundance	No	No
hE2F4DN CFC vs hE2F4DN basal	Condition-only	Q9R1T4	Septin6	0.0497183	14.9781	0.690786	0.498053	0.958709	-4.80402	Increased abundance	No	No
hE2F4DN CFC vs hE2F4DN basal	Condition-only	Q9JI11	Stk4	0.0725255	9.88059	0.690734	0.498085	0.958709	-4.80403	Increased abundance	No	No
hE2F4DN CFC vs hE2F4DN basal	Condition-only	Q61592	Gas6	0.365247	6.6107	0.690674	0.498122	0.958709	-4.80405	Increased abundance	No	No
hE2F4DN CFC vs hE2F4DN basal	Condition-only	Q811G0	Bbs9	0.128106	7.40108	0.691206	0.498254	0.958709	-4.78863	Increased abundance	No	No
hE2F4DN CFC vs hE2F4DN basal	Condition-only	Q3UV70	Pdp1	-0.0517893	11.2423	-0.690389	0.498297	0.958709	-4.80415	Decreased abundance	No	No
hE2F4DN CFC vs hE2F4DN basal	Condition-only	Q80YA8	Crb2	0.840439	7.19293	0.696538	0.498358	0.958709	-4.74253	Increased abundance	No	No
hE2F4DN CFC vs hE2F4DN basal	Condition-only	P97401	Frzb	0.174713	8.51658	0.690184	0.498423	0.958709	-4.80422	Increased abundance	No	No
hE2F4DN CFC vs hE2F4DN basal	Condition-only	Q9Z0D9	Cx3cr1	-0.242733	7.06009	-0.692092	0.498801	0.958709	-4.76901	Decreased abundance	No	No
hE2F4DN CFC vs hE2F4DN basal	Condition-only	Q11136	Pepd	0.0529756	11.916	0.68946	0.498868	0.958709	-4.80446	Increased abundance	No	No
hE2F4DN CFC vs hE2F4DN basal	Condition-only	P27046	Man2a1	-0.16577	7.20582	-0.690195	0.498875	0.958709	-4.78896	Decreased abundance	No	No
hE2F4DN CFC vs hE2F4DN basal	Condition-only	Q9QYR6	Map1a	0.0402319	15.9618	0.689359	0.49893	0.958709	-4.80449	Increased abundance	No	No
hE2F4DN CFC vs hE2F4DN basal	Condition-only	Q6PGA0	Rcor3	0.230612	7.93193	0.691542	0.499137	0.958709	-4.75361	Increased abundance	No	No
hE2F4DN CFC vs hE2F4DN basal	Condition-only	Q8K3R3	Plcd4	0.0916588	8.40447	0.688952	0.499181	0.958709	-4.80463	Increased abundance	No	No
hE2F4DN CFC vs hE2F4DN basal	Condition-only	P60603	Romo1	0.137159	9.5915	0.688829	0.499256	0.958709	-4.80467	Increased abundance	No	No
hE2F4DN CFC vs hE2F4DN basal	Condition-only	Q8CEC0	Nup88	0.0723968	8.89106	0.688736	0.499314	0.958709	-4.8047	Increased abundance	No	No
hE2F4DN CFC vs hE2F4DN basal	Condition-only	Q9WVJ2	Psmd13	-0.0576083	12.544	-0.688201	0.499643	0.958709	-4.80488	Decreased abundance	No	No
hE2F4DN CFC vs hE2F4DN basal	Condition-only	Q8C013	Tpbgl	0.556559	7.16691	0.695795	0.499811	0.958709	-4.66374	Increased abundance	No	No
hE2F4DN CFC vs hE2F4DN basal	Condition-only	Q8K296	Mtmr3	0.0978137	8.47362	0.687475	0.50009	0.958709	-4.80513	Increased abundance	No	No
hE2F4DN CFC vs hE2F4DN basal	Condition-only	Q9D2V8	Mfsd10	0.142215	8.63343	0.690827	0.500226	0.958709	-4.74465	Increased abundance	No	No
hE2F4DN CFC vs hE2F4DN basal	Condition-only	O35075	Vps26c	0.0597	9.88945	0.687175	0.500275	0.958709	-4.80523	Increased abundance	No	No
hE2F4DN CFC vs hE2F4DN basal	Condition-only	Q9D173	Tomm7	-0.44004	6.23763	-0.691651	0.500466	0.958709	-4.73252	Decreased abundance	No	No
hE2F4DN CFC vs hE2F4DN basal	Condition-only	P62878	Rbx1	0.148032	10.9134	0.68631	0.500808	0.958709	-4.80552	Increased abundance	No	No
hE2F4DN CFC vs hE2F4DN basal	Condition-only	Q61112	Sdf4	-0.0700355	9.70937	-0.686284	0.500824	0.958709	-4.80552	Decreased abundance	No	No
hE2F4DN CFC vs hE2F4DN basal	Condition-only	Q63810	Ppp3r1	-0.108037	16.3161	-0.685619	0.501234	0.958709	-4.80575	Decreased abundance	No	No
hE2F4DN CFC vs hE2F4DN basal	Condition-only	Q91YW3	Dnajc3	0.0942222	10.4697	0.68532	0.501419	0.958709	-4.80585	Increased abundance	No	No
hE2F4DN CFC vs hE2F4DN basal	Condition-only	Q62219	Tgfb1i1	0.393936	9.71545	0.685445	0.501796	0.958709	-4.8056	Increased abundance	No	No
hE2F4DN CFC vs hE2F4DN basal	Condition-only	Q80TV8	Clasp1	0.0388494	11.2113	0.684596	0.501865	0.958709	-4.80609	Increased abundance	No	No
hE2F4DN CFC vs hE2F4DN basal	Condition-only	Q9R1E0	Foxo1	-0.252213	7.36438	-0.685034	0.502049	0.958709	-4.78382	Decreased abundance	No	No
hE2F4DN CFC vs hE2F4DN basal	Condition-only	P17426	Ap2a1	0.0485368	14.8725	0.684185	0.502119	0.958709	-4.80623	Increased abundance	No	No
hE2F4DN CFC vs hE2F4DN basal	Condition-only	Q64471	Gstt1	-0.102742	10.5217	-0.683696	0.502421	0.958709	-4.80639	Decreased abundance	No	No
hE2F4DN CFC vs hE2F4DN basal	Condition-only	Q9WU79	Prodh	-0.0679124	11.0257	-0.683582	0.502491	0.958709	-4.80643	Decreased abundance	No	No
hE2F4DN CFC vs hE2F4DN basal	Condition-only	Q8CIG9	Fbxl8	-0.368356	5.5927	-0.68498	0.50259	0.958709	-4.78363	Decreased abundance	No	No
hE2F4DN CFC vs hE2F4DN basal	Condition-only	Q8VDQ8	Sirt2	-0.149464	15.3877	-0.68322	0.502714	0.958709	-4.80655	Decreased abundance	No	No
hE2F4DN CFC vs hE2F4DN basal	Condition-only	Q61510	Trim25	-0.118374	8.32133	-0.683194	0.502731	0.958709	-4.80656	Decreased abundance	No	No
hE2F4DN CFC vs hE2F4DN basal	Condition-only	Q9CQE8	RTRAF	0.0697942	12.5221	0.682772	0.502992	0.958709	-4.8067	Increased abundance	No	No
hE2F4DN CFC vs hE2F4DN basal	Condition-only	Q62011	Pdpn	-0.258959	8.63799	-0.68879	0.503063	0.958709	-4.71706	Decreased abundance	No	No
hE2F4DN CFC vs hE2F4DN basal	Condition-only	Q60875	Arhgef2	0.0563534	13.0399	0.682573	0.503115	0.958709	-4.80676	Increased abundance	No	No
hE2F4DN CFC vs hE2F4DN basal	Condition-only	Q99LH2	Ptdss1	0.151751	8.37649	0.68251	0.503153	0.958709	-4.80678	Increased abundance	No	No
hE2F4DN CFC vs hE2F4DN basal	Condition-only	P59481	Lman2l	0.0576339	11.1944	0.682454	0.503188	0.958709	-4.8068	Increased abundance	No	No
hE2F4DN CFC vs hE2F4DN basal	Condition-only	P01029	C4b	-0.106389	11.7018	-0.682419	0.50321	0.958709	-4.80681	Decreased abundance	No	No
hE2F4DN CFC vs hE2F4DN basal	Condition-only	Q9JJX7	Tdp2	0.229953	7.27991	0.687097	0.503245	0.958709	-4.73369	Increased abundance	No	No
hE2F4DN CFC vs hE2F4DN basal	Condition-only	Q9D0Q7	Mrpl45	-0.130853	9.70987	-0.682238	0.503322	0.958709	-4.80687	Decreased abundance	No	No
hE2F4DN CFC vs hE2F4DN basal	Condition-only	Q8R3P0	Aspa	-0.155908	12.9238	-0.68196	0.503494	0.958709	-4.80697	Decreased abundance	No	No
hE2F4DN CFC vs hE2F4DN basal	Condition-only	P14069	S100a6	0.195112	10.7207	0.681665	0.503676	0.958709	-4.80706	Increased abundance	No	No
hE2F4DN CFC vs hE2F4DN basal	Condition-only	Q9ET43	Cldn12	0.158627	8.63419	0.681628	0.503699	0.958709	-4.80708	Increased abundance	No	No
hE2F4DN CFC vs hE2F4DN basal	Condition-only	Q9JHZ2	Ankh	0.0875732	9.54978	0.681603	0.503714	0.958709	-4.80708	Increased abundance	No	No
hE2F4DN CFC vs hE2F4DN basal	Condition-only	Q00PI9	Hnrnpul2	-0.0532631	12.8047	-0.681576	0.503731	0.958709	-4.80709	Decreased abundance	No	No
hE2F4DN CFC vs hE2F4DN basal	Condition-only	P39053	Dnm1	0.0617111	17.3783	0.68151	0.503772	0.958709	-4.80712	Increased abundance	No	No
hE2F4DN CFC vs hE2F4DN basal	Condition-only	Q9DCD0	Pgd	-0.0512208	13.1517	-0.681228	0.503946	0.958709	-4.80721	Decreased abundance	No	No
hE2F4DN CFC vs hE2F4DN basal	Condition-only	Q99K90	Tab2	0.363541	7.04987	0.690895	0.50395	0.958709	-4.71593	Increased abundance	No	No
hE2F4DN CFC vs hE2F4DN basal	Condition-only	Q9JKB1	Uchl3	-0.0349407	12.6847	-0.68119	0.50397	0.958709	-4.80722	Decreased abundance	No	No
hE2F4DN CFC vs hE2F4DN basal	Condition-only	Q6PDC8	Mfsd4a	-0.145586	10.2568	-0.681149	0.503995	0.958709	-4.80724	Decreased abundance	No	No
hE2F4DN CFC vs hE2F4DN basal	Condition-only	Q9DCP2	Slc38a3	-0.134434	12.6946	-0.680784	0.504221	0.958709	-4.80736	Decreased abundance	No	No
hE2F4DN CFC vs hE2F4DN basal	Condition-only	Q9JIX8	Acin1	-0.0620499	10.8304	-0.680279	0.504533	0.958709	-4.80752	Decreased abundance	No	No
hE2F4DN CFC vs hE2F4DN basal	Condition-only	Q3URE1	Acsf3	-0.0679205	9.61253	-0.680217	0.504572	0.958709	-4.80754	Decreased abundance	No	No
hE2F4DN CFC vs hE2F4DN basal	Condition-only	Q9D0W5	Ppil1	0.083059	10.3353	0.680187	0.50459	0.958709	-4.80755	Increased abundance	No	No
hE2F4DN CFC vs hE2F4DN basal	Condition-only	Q8VEL2	Mtmr14	-0.266172	6.70002	-0.680103	0.504642	0.958709	-4.80758	Decreased abundance	No	No
hE2F4DN CFC vs hE2F4DN basal	Condition-only	Q9CXA2	L3hypdh	-0.131573	7.64476	-0.679853	0.504797	0.958709	-4.80766	Decreased abundance	No	No
hE2F4DN CFC vs hE2F4DN basal	Condition-only	Q3KQJ0	Tmem69	-0.202822	9.41707	-0.679851	0.504798	0.958709	-4.80767	Decreased abundance	No	No
hE2F4DN CFC vs hE2F4DN basal	Condition-only	Q8BPA8	Dpcd	-0.109995	9.14032	-0.679721	0.504879	0.958709	-4.80771	Decreased abundance	No	No
hE2F4DN CFC vs hE2F4DN basal	Condition-only	O35566	Cd151	-0.196088	9.0371	-0.6796	0.504954	0.958709	-4.80775	Decreased abundance	No	No
hE2F4DN CFC vs hE2F4DN basal	Condition-only	A2AKB4	Frmpd1	0.242848	6.32331	0.681317	0.505413	0.958709	-4.77223	Increased abundance	No	No
hE2F4DN CFC vs hE2F4DN basal	Condition-only	P53811	Pitpnb	-0.0972129	12.803	-0.678853	0.505417	0.958709	-4.808	Decreased abundance	No	No
hE2F4DN CFC vs hE2F4DN basal	Condition-only	Q8R4T1	Cys1	0.842094	3.10409	0.697095	0.505491	0.958709	-4.67534	Increased abundance	No	No
hE2F4DN CFC vs hE2F4DN basal	Condition-only	Q9Z1K5	Arih1	-0.0678011	10.5783	-0.678433	0.505677	0.958709	-4.80813	Decreased abundance	No	No
hE2F4DN CFC vs hE2F4DN basal	Condition-only	Q6IEE6	Tmem132e	0.0770006	8.75859	0.678063	0.505906	0.958709	-4.80826	Increased abundance	No	No
hE2F4DN CFC vs hE2F4DN basal	Condition-only	Q91W98	Slc15a4	0.0767537	9.13967	0.678706	0.505957	0.958709	-4.79261	Increased abundance	No	No
hE2F4DN CFC vs hE2F4DN basal	Condition-only	O55028	Bckdk	-0.0755265	9.31579	-0.677753	0.506098	0.958709	-4.80836	Decreased abundance	No	No
hE2F4DN CFC vs hE2F4DN basal	Condition-only	Q64518	Atp2a3	-0.238687	6.64658	-0.679196	0.506156	0.958709	-4.78542	Decreased abundance	No	No
hE2F4DN CFC vs hE2F4DN basal	Condition-only	P21661	Pcsk2	0.0864716	9.20529	0.677121	0.506491	0.958709	-4.80857	Increased abundance	No	No
hE2F4DN CFC vs hE2F4DN basal	Condition-only	A2AJ88	Pnpla7	0.118006	7.78938	0.676899	0.506628	0.958709	-4.80864	Increased abundance	No	No
hE2F4DN CFC vs hE2F4DN basal	Condition-only	Q9QZE5	Copg1	0.0615243	10.8541	0.67646	0.5069	0.958709	-4.80879	Increased abundance	No	No
hE2F4DN CFC vs hE2F4DN basal	Condition-only	O88630	Gosr1	-0.15943	8.42692	-0.676459	0.506901	0.958709	-4.80879	Decreased abundance	No	No
hE2F4DN CFC vs hE2F4DN basal	Condition-only	Q8CD15	Riox2	-0.228174	7.3138	-0.678425	0.507197	0.958709	-4.74822	Decreased abundance	No	No
hE2F4DN CFC vs hE2F4DN basal	Condition-only	Q9JLT4	Txnrd2	-0.0663629	10.4084	-0.674713	0.507986	0.958709	-4.80936	Decreased abundance	No	No
hE2F4DN CFC vs hE2F4DN basal	Condition-only	Q07646	Mest	-0.288318	8.71024	-0.67467	0.508013	0.958709	-4.80938	Decreased abundance	No	No
hE2F4DN CFC vs hE2F4DN basal	Condition-only	O70493	Snx12	-0.0654004	13.6834	-0.674615	0.508047	0.958709	-4.80939	Decreased abundance	No	No
hE2F4DN CFC vs hE2F4DN basal	Condition-only	Q8BM47	Plekhm3	0.323307	6.21855	0.680551	0.508096	0.958709	-4.73508	Increased abundance	No	No
hE2F4DN CFC vs hE2F4DN basal	Condition-only	Q8BQM4	Heatr3	0.1161	8.08297	0.674428	0.508163	0.958709	-4.80946	Increased abundance	No	No
hE2F4DN CFC vs hE2F4DN basal	Condition-only	P17156	Hspa2	-0.0391372	17.7217	-0.674116	0.508357	0.958709	-4.80956	Decreased abundance	No	No
hE2F4DN CFC vs hE2F4DN basal	Condition-only	Q91W29	Cox4i2	-0.548477	7.6541	-0.681627	0.508417	0.958709	-4.7057	Decreased abundance	No	No
hE2F4DN CFC vs hE2F4DN basal	Condition-only	Q62048	Pea15	0.136949	13.0678	0.6738	0.508553	0.958709	-4.80966	Increased abundance	No	No
hE2F4DN CFC vs hE2F4DN basal	Condition-only	O89016	Abcd4	-0.203632	7.68089	-0.675023	0.508739	0.958709	-4.79356	Decreased abundance	No	No
hE2F4DN CFC vs hE2F4DN basal	Condition-only	P68040	Rack1	-0.106387	14.2297	-0.673262	0.508888	0.958709	-4.80984	Decreased abundance	No	No
hE2F4DN CFC vs hE2F4DN basal	Condition-only	Q99PJ0	Ntm	0.0666007	13.0498	0.673199	0.508927	0.958709	-4.80986	Increased abundance	No	No
hE2F4DN CFC vs hE2F4DN basal	Condition-only	Q6A037	N4bp1	-0.193315	6.97967	-0.673912	0.50893	0.958709	-4.80942	Decreased abundance	No	No
hE2F4DN CFC vs hE2F4DN basal	Condition-only	Q9JJ04	B4galt4	0.224031	7.12561	0.679117	0.508974	0.958709	-4.74726	Increased abundance	No	No
hE2F4DN CFC vs hE2F4DN basal	Condition-only	Q3UPH7	Arhgef40	-0.198415	8.75717	-0.673113	0.508981	0.958709	-4.80989	Decreased abundance	No	No
hE2F4DN CFC vs hE2F4DN basal	Condition-only	Q3USH5	Sfswap	-0.154044	7.2168	-0.672464	0.509384	0.958709	-4.8101	Decreased abundance	No	No
hE2F4DN CFC vs hE2F4DN basal	Condition-only	P62315	Snrpd1	0.0767359	12.04	0.672414	0.509416	0.958709	-4.81012	Increased abundance	No	No
hE2F4DN CFC vs hE2F4DN basal	Condition-only	O88848	Arl6	0.0835443	10.5462	0.672012	0.509666	0.958709	-4.81025	Increased abundance	No	No
hE2F4DN CFC vs hE2F4DN basal	Condition-only	Q8R3N6	Thoc1	-0.0510527	9.00799	-0.671838	0.509774	0.958709	-4.81031	Decreased abundance	No	No
hE2F4DN CFC vs hE2F4DN basal	Condition-only	Q6PAQ4	Rexo4	-0.28095	5.28739	-0.683561	0.50978	0.958709	-4.69429	Decreased abundance	No	No
hE2F4DN CFC vs hE2F4DN basal	Condition-only	Q08093	Cnn2	-0.404239	7.90964	-0.671623	0.509908	0.958709	-4.81038	Decreased abundance	No	No
hE2F4DN CFC vs hE2F4DN basal	Condition-only	Q9Z0U1	Tjp2	-0.0622482	10.8877	-0.671583	0.509933	0.958709	-4.81039	Decreased abundance	No	No
hE2F4DN CFC vs hE2F4DN basal	Condition-only	P20108	Prdx3	-0.0400617	15.2047	-0.671449	0.510016	0.958709	-4.81043	Decreased abundance	No	No
hE2F4DN CFC vs hE2F4DN basal	Condition-only	Q8R5K2	Usp33	0.182156	7.55523	0.670953	0.510325	0.958709	-4.8106	Increased abundance	No	No
hE2F4DN CFC vs hE2F4DN basal	Condition-only	Q9QZI8	Serinc1	-0.101873	11.8129	-0.67062	0.510533	0.958709	-4.81071	Decreased abundance	No	No
hE2F4DN CFC vs hE2F4DN basal	Condition-only	Q8CF66	Lamtor4	-0.0837968	11.5823	-0.670593	0.51055	0.958709	-4.81071	Decreased abundance	No	No
hE2F4DN CFC vs hE2F4DN basal	Condition-only	Q9DD03	Rab13	0.196171	8.27203	0.671273	0.51057	0.958709	-4.79495	Increased abundance	No	No
hE2F4DN CFC vs hE2F4DN basal	Condition-only	P70271	Pdlim4	0.0823516	10.3457	0.67033	0.510714	0.958709	-4.8108	Increased abundance	No	No
hE2F4DN CFC vs hE2F4DN basal	Condition-only	Q9D1C8	Vps28	-0.0681305	10.9911	-0.669871	0.511	0.958709	-4.81095	Decreased abundance	No	No
hE2F4DN CFC vs hE2F4DN basal	Condition-only	Q8K0T4	Katnal1	-0.0633384	11.0667	-0.669555	0.511197	0.958709	-4.81105	Decreased abundance	No	No
hE2F4DN CFC vs hE2F4DN basal	Condition-only	Q8R4G6	Mgat5	-0.147825	7.65489	-0.669362	0.511317	0.958709	-4.81112	Decreased abundance	No	No
hE2F4DN CFC vs hE2F4DN basal	Condition-only	Q91Z40	Gbp7	-0.156557	9.06752	-0.668924	0.51159	0.958709	-4.81126	Decreased abundance	No	No
hE2F4DN CFC vs hE2F4DN basal	Condition-only	Q99MD9	Nasp	-0.0716574	9.64918	-0.668843	0.511641	0.958709	-4.81129	Decreased abundance	No	No
hE2F4DN CFC vs hE2F4DN basal	Condition-only	Q9JHS3	Lamtor2	-0.114043	10.7802	-0.668578	0.511806	0.958709	-4.81137	Decreased abundance	No	No
hE2F4DN CFC vs hE2F4DN basal	Condition-only	Q8R0Y8	Slc25a42	-0.203284	9.34306	-0.668025	0.512152	0.958709	-4.81155	Decreased abundance	No	No
hE2F4DN CFC vs hE2F4DN basal	Condition-only	Q5U419	Mfsd3	-0.246801	7.45879	-0.670115	0.512341	0.958709	-4.7596	Decreased abundance	No	No
hE2F4DN CFC vs hE2F4DN basal	Condition-only	P70169	Doc2b	-0.181438	9.95324	-0.667587	0.512425	0.958709	-4.8117	Decreased abundance	No	No
hE2F4DN CFC vs hE2F4DN basal	Condition-only	P21952	Pou3f1	0.423169	5.23358	0.679023	0.512532	0.958709	-4.6952	Increased abundance	No	No
hE2F4DN CFC vs hE2F4DN basal	Condition-only	Q921L5	Cog2	-0.0876757	8.90956	-0.667097	0.512731	0.958709	-4.81186	Decreased abundance	No	No
hE2F4DN CFC vs hE2F4DN basal	Condition-only	Q61337	Bad	-0.0835783	9.08295	-0.667087	0.512737	0.958709	-4.81186	Decreased abundance	No	No
hE2F4DN CFC vs hE2F4DN basal	Condition-only	D3YVE8	Slc35g2	-0.11388	8.02571	-0.666956	0.512819	0.958709	-4.8119	Decreased abundance	No	No
hE2F4DN CFC vs hE2F4DN basal	Condition-only	Q8BN57	Q8BN57	-0.139817	8.41235	-0.666947	0.512825	0.958709	-4.8119	Decreased abundance	No	No
hE2F4DN CFC vs hE2F4DN basal	Condition-only	Q8BZ36	Rint1	-0.113074	8.23166	-0.666618	0.51303	0.958709	-4.81201	Decreased abundance	No	No
hE2F4DN CFC vs hE2F4DN basal	Condition-only	Q8QZY3	Dppa3	-0.342665	9.66934	-0.667009	0.513227	0.958709	-4.81168	Decreased abundance	No	No
hE2F4DN CFC vs hE2F4DN basal	Condition-only	Q2KN98	Specc1l	0.105112	8.39034	0.6663	0.513229	0.958709	-4.81211	Increased abundance	No	No
hE2F4DN CFC vs hE2F4DN basal	Condition-only	Q5SSI6	Utp18	0.201615	6.75723	0.672128	0.513271	0.958709	-4.72095	Increased abundance	No	No
hE2F4DN CFC vs hE2F4DN basal	Condition-only	Q99P72	Rtn4	0.0677745	14.5	0.666198	0.513293	0.958709	-4.81215	Increased abundance	No	No
hE2F4DN CFC vs hE2F4DN basal	Condition-only	Q9JHG2	Rcan2	-0.150125	8.21254	-0.666621	0.513469	0.958709	-4.81181	Decreased abundance	No	No
hE2F4DN CFC vs hE2F4DN basal	Condition-only	Q5STE3	Fstl4	0.333448	5.9703	0.673349	0.513485	0.958709	-4.73659	Increased abundance	No	No
hE2F4DN CFC vs hE2F4DN basal	Condition-only	Q9Z2M6	Ubl3	-0.103284	10.7273	-0.665791	0.513547	0.958709	-4.81228	Decreased abundance	No	No
hE2F4DN CFC vs hE2F4DN basal	Condition-only	O70325	Gpx4	-0.0621334	12.5802	-0.665542	0.513703	0.958709	-4.81236	Decreased abundance	No	No
hE2F4DN CFC vs hE2F4DN basal	Condition-only	Q9Z126	Pf4	-0.425455	7.40116	-0.667636	0.513881	0.958709	-4.78874	Decreased abundance	No	No
hE2F4DN CFC vs hE2F4DN basal	Condition-only	Q9CQ26	Stambp	0.0634895	9.5193	0.665211	0.51391	0.958709	-4.81247	Increased abundance	No	No
hE2F4DN CFC vs hE2F4DN basal	Condition-only	Q61249	Igbp1	0.0575598	10.6032	0.665027	0.514025	0.958709	-4.81253	Increased abundance	No	No
hE2F4DN CFC vs hE2F4DN basal	Condition-only	Q70IV5	Synm	0.194085	8.13677	0.665719	0.514032	0.958709	-4.79668	Increased abundance	No	No
hE2F4DN CFC vs hE2F4DN basal	Condition-only	P17095	Hmga1	-0.155904	9.2581	-0.664892	0.514109	0.958709	-4.81257	Decreased abundance	No	No
hE2F4DN CFC vs hE2F4DN basal	Condition-only	Q9DC04	Rgs3	-0.159295	7.06169	-0.66428	0.514493	0.958709	-4.81277	Decreased abundance	No	No
hE2F4DN CFC vs hE2F4DN basal	Condition-only	P63080	Gabrb3	0.0497395	12.7023	0.664102	0.514604	0.958709	-4.81283	Increased abundance	No	No
hE2F4DN CFC vs hE2F4DN basal	Condition-only	O88689	Pcdha4	0.0898263	9.15658	0.663867	0.514751	0.958709	-4.8129	Increased abundance	No	No
hE2F4DN CFC vs hE2F4DN basal	Condition-only	Q8BZF8	Pgm5	-0.160905	8.87922	-0.663799	0.514794	0.958709	-4.81293	Decreased abundance	No	No
hE2F4DN CFC vs hE2F4DN basal	Condition-only	Q9Z0H3	Smarcb1	0.0627616	9.97165	0.66379	0.514799	0.958709	-4.81293	Increased abundance	No	No
hE2F4DN CFC vs hE2F4DN basal	Condition-only	P35922	Fmr1	0.0934497	9.86792	0.66307	0.51525	0.958709	-4.81316	Increased abundance	No	No
hE2F4DN CFC vs hE2F4DN basal	Condition-only	Q0VE82	Cpne7	0.248772	11.1108	0.663017	0.515284	0.958709	-4.81318	Increased abundance	No	No
hE2F4DN CFC vs hE2F4DN basal	Condition-only	Q8R4E6	Purg	0.0670026	11.4085	0.662992	0.515299	0.958709	-4.81319	Increased abundance	No	No
hE2F4DN CFC vs hE2F4DN basal	Condition-only	Q8VDS4	Rprd1a	-0.0659122	9.95461	-0.662928	0.515339	0.958709	-4.81321	Decreased abundance	No	No
hE2F4DN CFC vs hE2F4DN basal	Condition-only	Q8BH79	Ano10	0.0811746	9.24051	0.662892	0.515362	0.958709	-4.81322	Increased abundance	No	No
hE2F4DN CFC vs hE2F4DN basal	Condition-only	P23591	Gfus	-0.0649274	10.088	-0.662819	0.515408	0.958709	-4.81324	Decreased abundance	No	No
hE2F4DN CFC vs hE2F4DN basal	Condition-only	Q8C525	Mb21d2	-0.166917	6.89596	-0.662575	0.515561	0.958709	-4.81332	Decreased abundance	No	No
hE2F4DN CFC vs hE2F4DN basal	Condition-only	Q9QXH4	Itgax	0.157082	7.57632	0.662562	0.515568	0.958709	-4.81333	Increased abundance	No	No
hE2F4DN CFC vs hE2F4DN basal	Condition-only	Q9CQS8	Sec61b	-0.154376	10.1575	-0.662367	0.515691	0.958709	-4.81339	Decreased abundance	No	No
hE2F4DN CFC vs hE2F4DN basal	Condition-only	Q8BMG8	Slc25a32	0.0849911	9.02315	0.662027	0.515904	0.958709	-4.8135	Increased abundance	No	No
hE2F4DN CFC vs hE2F4DN basal	Condition-only	Q8R1K4	Phykpl	-0.256284	7.56045	-0.663351	0.516001	0.958709	-4.79027	Decreased abundance	No	No
hE2F4DN CFC vs hE2F4DN basal	Condition-only	Q8VDZ4	Zdhhc5	0.0670284	9.20212	0.661734	0.516087	0.958709	-4.81359	Increased abundance	No	No
hE2F4DN CFC vs hE2F4DN basal	Condition-only	Q925I1	Atad3a	-0.0733671	12.4562	-0.661705	0.516106	0.958709	-4.8136	Decreased abundance	No	No
hE2F4DN CFC vs hE2F4DN basal	Condition-only	Q3UCV8	Otulin	0.0937156	8.60697	0.661615	0.516162	0.958709	-4.81363	Increased abundance	No	No
hE2F4DN CFC vs hE2F4DN basal	Condition-only	Q8C5L6	Inpp5k	0.133704	9.29629	0.661552	0.516201	0.958709	-4.81365	Increased abundance	No	No
hE2F4DN CFC vs hE2F4DN basal	Condition-only	P47955	Rplp1	0.0935846	12.359	0.661012	0.51654	0.958709	-4.81383	Increased abundance	No	No
hE2F4DN CFC vs hE2F4DN basal	Condition-only	Q9CXJ1	Ears2	0.0604911	8.43039	0.660979	0.516561	0.958709	-4.81384	Increased abundance	No	No
hE2F4DN CFC vs hE2F4DN basal	Condition-only	P70295	Aup1	0.114458	9.23151	0.660956	0.516576	0.958709	-4.81385	Increased abundance	No	No
hE2F4DN CFC vs hE2F4DN basal	Condition-only	P98195	Atp9b	-0.0778087	8.90831	-0.660893	0.516615	0.958709	-4.81387	Decreased abundance	No	No
hE2F4DN CFC vs hE2F4DN basal	Condition-only	P08101	Fcgr2	0.10221	9.51685	0.660513	0.516853	0.958709	-4.81399	Increased abundance	No	No
hE2F4DN CFC vs hE2F4DN basal	Condition-only	Q8VC74	Cox18	0.174092	7.8757	0.66495	0.516887	0.958709	-4.76052	Increased abundance	No	No
hE2F4DN CFC vs hE2F4DN basal	Condition-only	Q8K245	Uvrag	0.0723483	9.06545	0.660202	0.517049	0.958709	-4.81409	Increased abundance	No	No
hE2F4DN CFC vs hE2F4DN basal	Condition-only	P70665	Siae	0.392703	7.07142	0.663276	0.517218	0.958709	-4.73993	Increased abundance	No	No
hE2F4DN CFC vs hE2F4DN basal	Condition-only	P35486	Pdha1	-0.0546147	16.3787	-0.659437	0.517529	0.958709	-4.81434	Decreased abundance	No	No
hE2F4DN CFC vs hE2F4DN basal	Condition-only	Q9CPX6	Atg3	-0.0459057	11.4285	-0.658947	0.517837	0.958709	-4.81449	Decreased abundance	No	No
hE2F4DN CFC vs hE2F4DN basal	Condition-only	P23492	Pnp	-0.0747665	12.6609	-0.658781	0.517941	0.958709	-4.81455	Decreased abundance	No	No
hE2F4DN CFC vs hE2F4DN basal	Condition-only	Q8BTG3	Tcp11l1	-0.0576682	13.3565	-0.658679	0.518005	0.958709	-4.81458	Decreased abundance	No	No
hE2F4DN CFC vs hE2F4DN basal	Condition-only	Q91WG4	Elp2	-0.108314	10.28	-0.658621	0.518041	0.958709	-4.8146	Decreased abundance	No	No
hE2F4DN CFC vs hE2F4DN basal	Condition-only	Q8BGQ6	Efcab14	0.137494	6.79262	0.658599	0.518055	0.958709	-4.81461	Increased abundance	No	No
hE2F4DN CFC vs hE2F4DN basal	Condition-only	Q3TIR1	Trappc13	-0.0877258	9.15538	-0.658452	0.518148	0.958709	-4.81465	Decreased abundance	No	No
hE2F4DN CFC vs hE2F4DN basal	Condition-only	O35129	Phb2	0.0332078	14.7185	0.658365	0.518202	0.958709	-4.81468	Increased abundance	No	No
hE2F4DN CFC vs hE2F4DN basal	Condition-only	Q9Z108	Stau1	0.0884705	9.30717	0.658227	0.518289	0.958709	-4.81473	Increased abundance	No	No
hE2F4DN CFC vs hE2F4DN basal	Condition-only	Q8BWQ6	Vps35l	0.0365307	10.7322	0.658179	0.518319	0.958709	-4.81474	Increased abundance	No	No
hE2F4DN CFC vs hE2F4DN basal	Condition-only	Q8C033	Arhgef10	-0.121948	8.94043	-0.658148	0.518339	0.958709	-4.81475	Decreased abundance	No	No
hE2F4DN CFC vs hE2F4DN basal	Condition-only	Q91X78	Erlin1	0.0728525	10.6798	0.658015	0.518422	0.958709	-4.81479	Increased abundance	No	No
hE2F4DN CFC vs hE2F4DN basal	Condition-only	Q5SVR0	Tbc1d9b	-0.0552667	10.7382	-0.657957	0.518459	0.958709	-4.81481	Decreased abundance	No	No
hE2F4DN CFC vs hE2F4DN basal	Condition-only	Q9DAJ5	Dynlrb2	-0.43735	8.0195	-0.659039	0.518699	0.958709	-4.79157	Decreased abundance	No	No
hE2F4DN CFC vs hE2F4DN basal	Condition-only	Q9JI10	Stk3	-0.0734259	8.69324	-0.657532	0.518726	0.958709	-4.81495	Decreased abundance	No	No
hE2F4DN CFC vs hE2F4DN basal	Condition-only	P19783	Cox4i1	-0.0453032	16.4311	-0.6575	0.518746	0.958709	-4.81496	Decreased abundance	No	No
hE2F4DN CFC vs hE2F4DN basal	Condition-only	P62305	Snrpe	0.0663618	11.615	0.657458	0.518773	0.958709	-4.81497	Increased abundance	No	No
hE2F4DN CFC vs hE2F4DN basal	Condition-only	Q6PB70	Ano8	0.0781183	8.12468	0.657109	0.518992	0.958709	-4.81508	Increased abundance	No	No
hE2F4DN CFC vs hE2F4DN basal	Condition-only	P0C027;P0C028	Nudt10;Nudt11	-0.0526012	11.1881	-0.657052	0.519028	0.958709	-4.8151	Decreased abundance	No	No
hE2F4DN CFC vs hE2F4DN basal	Condition-only	Q8CFJ9	Wdr24	0.109411	7.77466	0.658288	0.519169	0.958709	-4.79877	Increased abundance	No	No
hE2F4DN CFC vs hE2F4DN basal	Condition-only	Q02248	Ctnnb1	0.0501299	13.6505	0.656732	0.519229	0.958709	-4.81521	Increased abundance	No	No
hE2F4DN CFC vs hE2F4DN basal	Condition-only	Q7M6Y3	Picalm	-0.0567543	12.2064	-0.65638	0.51945	0.958709	-4.81532	Decreased abundance	No	No
hE2F4DN CFC vs hE2F4DN basal	Condition-only	Q62445	Sp4	-0.478628	5.70623	-0.669986	0.519685	0.958709	-4.69659	Decreased abundance	No	No
hE2F4DN CFC vs hE2F4DN basal	Condition-only	Q8BV49	Pyhin1	-0.217624	6.65044	-0.65742	0.519714	0.958709	-4.79904	Decreased abundance	No	No
hE2F4DN CFC vs hE2F4DN basal	Condition-only	Q8CHX7	Rftn2	-0.0503048	11.3427	-0.655877	0.519767	0.958709	-4.81548	Decreased abundance	No	No
hE2F4DN CFC vs hE2F4DN basal	Condition-only	Q8K012	Fnbp1l	0.130993	8.88969	0.655845	0.519788	0.958709	-4.81549	Increased abundance	No	No
hE2F4DN CFC vs hE2F4DN basal	Condition-only	Q91WC0	Setd3	0.0730828	9.92482	0.655585	0.519951	0.958709	-4.81557	Increased abundance	No	No
hE2F4DN CFC vs hE2F4DN basal	Condition-only	Q8BRG8	Tmem209	0.222402	6.71326	0.656262	0.519958	0.958709	-4.81516	Increased abundance	No	No
hE2F4DN CFC vs hE2F4DN basal	Condition-only	P21614	Gc	0.215376	9.30375	0.655452	0.520035	0.958709	-4.81562	Increased abundance	No	No
hE2F4DN CFC vs hE2F4DN basal	Condition-only	Q8VHJ5	Mark1	0.114174	10.6733	0.65497	0.520338	0.958709	-4.81577	Increased abundance	No	No
hE2F4DN CFC vs hE2F4DN basal	Condition-only	O70400	Pdlim1	-0.157826	9.1812	-0.654918	0.520371	0.958709	-4.81579	Decreased abundance	No	No
hE2F4DN CFC vs hE2F4DN basal	Condition-only	P22599	Serpina1b	0.265861	9.80173	0.654873	0.5204	0.958709	-4.8158	Increased abundance	No	No
hE2F4DN CFC vs hE2F4DN basal	Condition-only	Q9Z139	Ror1	0.364275	8.04554	0.668641	0.520503	0.958709	-4.69685	Increased abundance	No	No
hE2F4DN CFC vs hE2F4DN basal	Condition-only	O55176	Pja1	-0.17156	7.88811	-0.655388	0.520507	0.958709	-4.79987	Decreased abundance	No	No
hE2F4DN CFC vs hE2F4DN basal	Condition-only	A2AQ25	Skt	0.0597452	10.9427	0.654696	0.520511	0.958709	-4.81586	Increased abundance	No	No
hE2F4DN CFC vs hE2F4DN basal	Condition-only	Q9D1P2	Kat8	-0.232016	6.59245	-0.658902	0.520649	0.958709	-4.74078	Decreased abundance	No	No
hE2F4DN CFC vs hE2F4DN basal	Condition-only	Q8R1T1	Chmp7	-0.045168	10.5546	-0.654453	0.520664	0.958709	-4.81594	Decreased abundance	No	No
hE2F4DN CFC vs hE2F4DN basal	Condition-only	O35226	Psmd4	0.0588911	12.5742	0.654166	0.520845	0.958709	-4.81603	Increased abundance	No	No
hE2F4DN CFC vs hE2F4DN basal	Condition-only	Q9WV85	Nme3	-0.0671147	11.1858	-0.653919	0.521001	0.958709	-4.81611	Decreased abundance	No	No
hE2F4DN CFC vs hE2F4DN basal	Condition-only	Q8BWZ3	Naa25	0.050991	10.8685	0.653504	0.521262	0.958709	-4.81624	Increased abundance	No	No
hE2F4DN CFC vs hE2F4DN basal	Condition-only	Q8K0F1	Tbc1d23	-0.185688	6.83815	-0.653401	0.521327	0.958709	-4.81627	Decreased abundance	No	No
hE2F4DN CFC vs hE2F4DN basal	Condition-only	O08842	Gfra2	-0.0773522	9.19308	-0.653075	0.521533	0.958709	-4.81638	Decreased abundance	No	No
hE2F4DN CFC vs hE2F4DN basal	Condition-only	P05201	Got1	-0.0373024	17.1775	-0.652563	0.521856	0.958709	-4.81654	Decreased abundance	No	No
hE2F4DN CFC vs hE2F4DN basal	Condition-only	P11214	Plat	-0.100374	8.06921	-0.6539	0.521924	0.958709	-4.79311	Decreased abundance	No	No
hE2F4DN CFC vs hE2F4DN basal	Condition-only	P67984	Rpl22	0.0412654	13.7447	0.652379	0.521972	0.958709	-4.8166	Increased abundance	No	No
hE2F4DN CFC vs hE2F4DN basal	Condition-only	Q80UJ7	Rab3gap1	0.0421372	11.2999	0.652335	0.522	0.958709	-4.81661	Increased abundance	No	No
hE2F4DN CFC vs hE2F4DN basal	Condition-only	Q68FF0	Sanbr	0.110273	7.22491	0.652286	0.52203	0.958709	-4.81663	Increased abundance	No	No
hE2F4DN CFC vs hE2F4DN basal	Condition-only	O70401	Tspan6	-0.142887	7.8957	-0.654569	0.522044	0.958709	-4.7545	Decreased abundance	No	No
hE2F4DN CFC vs hE2F4DN basal	Condition-only	Q62159	Rhoc	0.714351	8.82113	0.654291	0.522219	0.958709	-4.75457	Increased abundance	No	No
hE2F4DN CFC vs hE2F4DN basal	Condition-only	Q3UHE1	Pitpnm3	-0.0875422	9.13914	-0.651916	0.522264	0.958709	-4.81675	Decreased abundance	No	No
hE2F4DN CFC vs hE2F4DN basal	Condition-only	P39447	Tjp1	0.065334	10.8775	0.651733	0.522379	0.958709	-4.8168	Increased abundance	No	No
hE2F4DN CFC vs hE2F4DN basal	Condition-only	P63115	Slc7a10	0.207985	9.32646	0.651568	0.522484	0.958709	-4.81686	Increased abundance	No	No
hE2F4DN CFC vs hE2F4DN basal	Condition-only	Q9CR10	Oxld1	0.166547	9.34509	0.652094	0.522581	0.958709	-4.81649	Increased abundance	No	No
hE2F4DN CFC vs hE2F4DN basal	Condition-only	P03911	Mtnd4	0.0949616	13.6841	0.651353	0.52262	0.958709	-4.81693	Increased abundance	No	No
hE2F4DN CFC vs hE2F4DN basal	Condition-only	Q6GYP7	Ralgapa1	0.0368571	10.0801	0.650924	0.52289	0.958709	-4.81706	Increased abundance	No	No
hE2F4DN CFC vs hE2F4DN basal	Condition-only	P56387	Dynlt3	0.158249	9.91684	0.650539	0.523134	0.958709	-4.81718	Increased abundance	No	No
hE2F4DN CFC vs hE2F4DN basal	Condition-only	O88746	Tom1	0.048465	11.9127	0.650518	0.523147	0.958709	-4.81719	Increased abundance	No	No
hE2F4DN CFC vs hE2F4DN basal	Condition-only	P21447	Abcb1a	-0.0619728	10.8735	-0.650244	0.52332	0.958709	-4.81728	Decreased abundance	No	No
hE2F4DN CFC vs hE2F4DN basal	Condition-only	Q9WVE8	Pacsin2	-0.0492713	12.1277	-0.650028	0.523456	0.958709	-4.81735	Decreased abundance	No	No
hE2F4DN CFC vs hE2F4DN basal	Condition-only	Q9D1L0	Chchd2	0.148149	10.3592	0.649721	0.523651	0.958709	-4.81744	Increased abundance	No	No
hE2F4DN CFC vs hE2F4DN basal	Condition-only	Q9DBL2	Gdap2	-0.0679722	9.5854	-0.649603	0.523725	0.958709	-4.81748	Decreased abundance	No	No
hE2F4DN CFC vs hE2F4DN basal	Condition-only	A2A5R2	Arfgef2	0.0438323	11.3837	0.649309	0.523911	0.958709	-4.81758	Increased abundance	No	No
hE2F4DN CFC vs hE2F4DN basal	Condition-only	Q9CRY7	Gdpd1	-0.0493876	11.8186	-0.649242	0.523953	0.958709	-4.8176	Decreased abundance	No	No
hE2F4DN CFC vs hE2F4DN basal	Condition-only	Q9D0S9	Hint2	-0.0821537	13.0932	-0.64907	0.524062	0.958709	-4.81765	Decreased abundance	No	No
hE2F4DN CFC vs hE2F4DN basal	Condition-only	Q3UZP4	Svip	-0.10768	10.6058	-0.64899	0.524112	0.958709	-4.81768	Decreased abundance	No	No
hE2F4DN CFC vs hE2F4DN basal	Condition-only	P24638	Acp2	-0.0872894	10.8883	-0.648844	0.524205	0.958709	-4.81772	Decreased abundance	No	No
hE2F4DN CFC vs hE2F4DN basal	Condition-only	Q80WG7	Trim36	-0.12705	7.46196	-0.648708	0.524291	0.958709	-4.81777	Decreased abundance	No	No
hE2F4DN CFC vs hE2F4DN basal	Condition-only	A0A140LIF8	Irgm2	-0.220811	6.19472	-0.652993	0.52434	0.958709	-4.76377	Decreased abundance	No	No
hE2F4DN CFC vs hE2F4DN basal	Condition-only	Q99L27	Gmpr2	-0.0703742	10.4274	-0.64751	0.525049	0.958709	-4.81815	Decreased abundance	No	No
hE2F4DN CFC vs hE2F4DN basal	Condition-only	Q8JZS0	Lin7a	-0.0857147	12.6181	-0.647374	0.525135	0.958709	-4.81819	Decreased abundance	No	No
hE2F4DN CFC vs hE2F4DN basal	Condition-only	Q8VDP6	Cdipt	-0.110026	13.0464	-0.647273	0.525199	0.958709	-4.81822	Decreased abundance	No	No
hE2F4DN CFC vs hE2F4DN basal	Condition-only	Q9JHS9	Cwc15	0.174594	8.44233	0.648692	0.525204	0.958709	-4.78193	Increased abundance	No	No
hE2F4DN CFC vs hE2F4DN basal	Condition-only	Q61093	Cybb	-0.427893	5.76734	-0.65767	0.525599	0.958709	-4.66195	Decreased abundance	No	No
hE2F4DN CFC vs hE2F4DN basal	Condition-only	Q99K10	Nlgn1	-0.101078	10.3241	-0.646398	0.525753	0.958709	-4.8185	Decreased abundance	No	No
hE2F4DN CFC vs hE2F4DN basal	Condition-only	Q99KW9	Itfg1	-0.084102	10.8851	-0.64619	0.525885	0.958709	-4.81856	Decreased abundance	No	No
hE2F4DN CFC vs hE2F4DN basal	Condition-only	Q8C167	Prepl	0.0817567	11.871	0.646123	0.525927	0.958709	-4.81858	Increased abundance	No	No
hE2F4DN CFC vs hE2F4DN basal	Condition-only	Q61908	Cmc4	-0.35499	7.40663	-0.657046	0.525983	0.958709	-4.69953	Decreased abundance	No	No
hE2F4DN CFC vs hE2F4DN basal	Condition-only	Q921W0	Chmp1a	-0.116611	9.75246	-0.645679	0.526209	0.958709	-4.81872	Decreased abundance	No	No
hE2F4DN CFC vs hE2F4DN basal	Condition-only	Q8CGF6	Wdr47	0.0487593	11.9337	0.645656	0.526223	0.958709	-4.81873	Increased abundance	No	No
hE2F4DN CFC vs hE2F4DN basal	Condition-only	Q61543	Glg1	0.0486336	10.9116	0.64434	0.527058	0.958709	-4.81915	Increased abundance	No	No
hE2F4DN CFC vs hE2F4DN basal	Condition-only	Q7TPG7	Tafa2	-0.296106	7.92678	-0.651202	0.52719	0.958709	-4.72542	Decreased abundance	No	No
hE2F4DN CFC vs hE2F4DN basal	Condition-only	P12960	Cntn1	0.0427122	15.5173	0.643984	0.527284	0.958709	-4.81926	Increased abundance	No	No
hE2F4DN CFC vs hE2F4DN basal	Condition-only	Q8BL66	Eea1	0.0462691	11.6199	0.643956	0.527302	0.958709	-4.81927	Increased abundance	No	No
hE2F4DN CFC vs hE2F4DN basal	Condition-only	Q02780	Nfia	0.197555	7.9547	0.643882	0.527349	0.958709	-4.81929	Increased abundance	No	No
hE2F4DN CFC vs hE2F4DN basal	Condition-only	Q3U0V1	Khsrp	-0.0491602	12.4624	-0.64372	0.527451	0.958709	-4.81934	Decreased abundance	No	No
hE2F4DN CFC vs hE2F4DN basal	Condition-only	O54942	Cldn5	-0.232424	8.49572	-0.643534	0.527569	0.958709	-4.8194	Decreased abundance	No	No
hE2F4DN CFC vs hE2F4DN basal	Condition-only	Q68FF6	Git1	0.0368042	12.717	0.643531	0.527571	0.958709	-4.8194	Increased abundance	No	No
hE2F4DN CFC vs hE2F4DN basal	Condition-only	Q5SYH2	Vma12	0.274846	8.73458	0.647708	0.527653	0.958709	-4.74352	Increased abundance	No	No
hE2F4DN CFC vs hE2F4DN basal	Condition-only	Q9JM76	Arpc3	0.0806753	14.3361	0.643153	0.527811	0.958709	-4.81952	Increased abundance	No	No
hE2F4DN CFC vs hE2F4DN basal	Condition-only	Q9D824	Fip1l1	-0.0669333	9.45878	-0.64304	0.527883	0.958709	-4.81956	Decreased abundance	No	No
hE2F4DN CFC vs hE2F4DN basal	Condition-only	Q8BTE0	Sdhaf4	-0.118679	9.49835	-0.642896	0.527975	0.958709	-4.8196	Decreased abundance	No	No
hE2F4DN CFC vs hE2F4DN basal	Condition-only	Q6PGF2	Morn4	0.104006	7.82587	0.642754	0.528064	0.958709	-4.81965	Increased abundance	No	No
hE2F4DN CFC vs hE2F4DN basal	Condition-only	Q8R4C2	Rufy2	-0.0758438	9.29145	-0.642148	0.52845	0.958709	-4.81984	Decreased abundance	No	No
hE2F4DN CFC vs hE2F4DN basal	Condition-only	Q99L88	Sntb1	-0.111573	11.3495	-0.642148	0.52845	0.958709	-4.81984	Decreased abundance	No	No
hE2F4DN CFC vs hE2F4DN basal	Condition-only	Q91X72	Hpx	0.198292	10.6082	0.641777	0.528685	0.958709	-4.81995	Increased abundance	No	No
hE2F4DN CFC vs hE2F4DN basal	Condition-only	Q9D0J8	Ptms	0.185316	11.2464	0.641615	0.528788	0.958709	-4.82	Increased abundance	No	No
hE2F4DN CFC vs hE2F4DN basal	Condition-only	Q9CXE7	Tmed5	-0.0761005	9.81467	-0.64161	0.528791	0.958709	-4.82001	Decreased abundance	No	No
hE2F4DN CFC vs hE2F4DN basal	Condition-only	D3Z649	Kcnt2	-0.079852	8.39541	-0.641177	0.529066	0.958709	-4.82014	Decreased abundance	No	No
hE2F4DN CFC vs hE2F4DN basal	Condition-only	Q8CIV8	Tbce	0.0665949	9.93088	0.641164	0.529075	0.958709	-4.82015	Increased abundance	No	No
hE2F4DN CFC vs hE2F4DN basal	Condition-only	A2A8Z1	Osbpl9	-0.074523	8.83228	-0.640944	0.529215	0.958709	-4.82022	Decreased abundance	No	No
hE2F4DN CFC vs hE2F4DN basal	Condition-only	Q9Z0P4	Palm	0.0444343	15.318	0.640144	0.529724	0.958709	-4.82047	Increased abundance	No	No
hE2F4DN CFC vs hE2F4DN basal	Condition-only	Q99L20	Gstt3	-0.120871	10.317	-0.64012	0.529739	0.958709	-4.82047	Decreased abundance	No	No
hE2F4DN CFC vs hE2F4DN basal	Condition-only	C0HKD8;C0HKD9	Mfap1a;Mfap1b	0.107037	8.23212	0.63977	0.529961	0.958709	-4.82058	Increased abundance	No	No
hE2F4DN CFC vs hE2F4DN basal	Condition-only	O35379	Abcc1	0.150984	7.33781	0.639368	0.530217	0.958709	-4.82071	Increased abundance	No	No
hE2F4DN CFC vs hE2F4DN basal	Condition-only	Q8K2P6	Rfesd	-0.269848	6.68787	-0.644827	0.530254	0.958709	-4.74395	Decreased abundance	No	No
hE2F4DN CFC vs hE2F4DN basal	Condition-only	Q9JII5	Dazap1	0.122896	10.0507	0.639085	0.530398	0.958709	-4.8208	Increased abundance	No	No
hE2F4DN CFC vs hE2F4DN basal	Condition-only	Q922D4	Ppp6r3	0.0413232	11.1546	0.638886	0.530524	0.958709	-4.82086	Increased abundance	No	No
hE2F4DN CFC vs hE2F4DN basal	Condition-only	Q8JZX9	Cdc42ep2	0.170533	8.34132	0.638664	0.530666	0.958709	-4.82093	Increased abundance	No	No
hE2F4DN CFC vs hE2F4DN basal	Condition-only	Q8BXB6	Slco2b1	0.467267	4.85361	0.645585	0.530699	0.958709	-4.72668	Increased abundance	No	No
hE2F4DN CFC vs hE2F4DN basal	Condition-only	Q09200	B4galnt1	0.104698	7.87042	0.638591	0.530712	0.958709	-4.82095	Increased abundance	No	No
hE2F4DN CFC vs hE2F4DN basal	Condition-only	D3YXK2	Safb	0.0476133	11.992	0.638386	0.530842	0.958709	-4.82102	Increased abundance	No	No
hE2F4DN CFC vs hE2F4DN basal	Condition-only	Q9EQ80	Nif3l1	0.0843131	11.6921	0.638359	0.53086	0.958709	-4.82102	Increased abundance	No	No
hE2F4DN CFC vs hE2F4DN basal	Condition-only	Q9D291	Desi2	0.256451	5.67643	0.640572	0.530869	0.958709	-4.79684	Increased abundance	No	No
hE2F4DN CFC vs hE2F4DN basal	Condition-only	Q9CR23	Tmem9	-0.637997	6.97861	-0.64137	0.530961	0.958709	-4.78355	Decreased abundance	No	No
hE2F4DN CFC vs hE2F4DN basal	Condition-only	P97313	Prkdc	0.175242	6.65037	0.638777	0.531013	0.958709	-4.8207	Increased abundance	No	No
hE2F4DN CFC vs hE2F4DN basal	Condition-only	Q80ZI6	Lrsam1	-0.0515225	10.3271	-0.63798	0.531101	0.958709	-4.82114	Decreased abundance	No	No
hE2F4DN CFC vs hE2F4DN basal	Condition-only	Q6PEE2	Ctif	0.127439	9.03677	0.637961	0.531114	0.958709	-4.82115	Increased abundance	No	No
hE2F4DN CFC vs hE2F4DN basal	Condition-only	Q9JMA2	Qtrt1	0.0559051	9.58019	0.637719	0.531268	0.958709	-4.82122	Increased abundance	No	No
hE2F4DN CFC vs hE2F4DN basal	Condition-only	Q8BRF7	Scfd1	-0.0498002	10.8553	-0.637705	0.531277	0.958709	-4.82123	Decreased abundance	No	No
hE2F4DN CFC vs hE2F4DN basal	Condition-only	Q9D8L5	Ccdc91	0.180771	8.14102	0.63761	0.531337	0.958709	-4.82126	Increased abundance	No	No
hE2F4DN CFC vs hE2F4DN basal	Condition-only	Q8CGK7	Gnal	-0.12076	9.49882	-0.637601	0.531342	0.958709	-4.82126	Decreased abundance	No	No
hE2F4DN CFC vs hE2F4DN basal	Condition-only	P29533	Vcam1	-0.0383137	11.4591	-0.637596	0.531346	0.958709	-4.82126	Decreased abundance	No	No
hE2F4DN CFC vs hE2F4DN basal	Condition-only	Q01341	Adcy6	-0.145182	8.31157	-0.638038	0.531483	0.958709	-4.798	Decreased abundance	No	No
hE2F4DN CFC vs hE2F4DN basal	Condition-only	Q8R3K3	Ptcd2	-0.106538	8.49634	-0.637362	0.531495	0.958709	-4.82134	Decreased abundance	No	No
hE2F4DN CFC vs hE2F4DN basal	Condition-only	Q8VHI3	Pofut2	0.101727	8.50616	0.637297	0.531536	0.958709	-4.82136	Increased abundance	No	No
hE2F4DN CFC vs hE2F4DN basal	Condition-only	Q6ZWV7	Rpl35	-0.115686	11.9607	-0.636747	0.531887	0.958709	-4.82153	Decreased abundance	No	No
hE2F4DN CFC vs hE2F4DN basal	Condition-only	Q3TTA7	Cblb	-0.0936797	7.65243	-0.636695	0.53192	0.958709	-4.82154	Decreased abundance	No	No
hE2F4DN CFC vs hE2F4DN basal	Condition-only	Q8C9H6	Strip2	0.218762	8.88503	0.636566	0.532003	0.958709	-4.82158	Increased abundance	No	No
hE2F4DN CFC vs hE2F4DN basal	Condition-only	Q9QZD8	Slc25a10	0.0738832	11.2173	0.636435	0.532086	0.958709	-4.82162	Increased abundance	No	No
hE2F4DN CFC vs hE2F4DN basal	Condition-only	Q80VQ1	Lrrc1	-0.613426	6.23814	-0.640655	0.532093	0.958709	-4.72253	Decreased abundance	No	No
hE2F4DN CFC vs hE2F4DN basal	Condition-only	Q9CQP0	Mrpl33	0.137482	8.51116	0.636036	0.53234	0.958709	-4.82175	Increased abundance	No	No
hE2F4DN CFC vs hE2F4DN basal	Condition-only	P49182	Serpind1	0.365733	7.07246	0.637767	0.532647	0.958709	-4.80476	Increased abundance	No	No
hE2F4DN CFC vs hE2F4DN basal	Condition-only	Q99MR6	Srrt	-0.0794925	10.8927	-0.635112	0.53293	0.958709	-4.82204	Decreased abundance	No	No
hE2F4DN CFC vs hE2F4DN basal	Condition-only	Q64735	Cr1l	-0.160553	9.79221	-0.634567	0.533278	0.958709	-4.82221	Decreased abundance	No	No
hE2F4DN CFC vs hE2F4DN basal	Condition-only	Q5NCF2	Trappc1	0.0399904	11.9158	0.634515	0.533311	0.958709	-4.82222	Increased abundance	No	No
hE2F4DN CFC vs hE2F4DN basal	Condition-only	Q8K224	Nat10	0.0933384	8.93494	0.634131	0.533556	0.958709	-4.82234	Increased abundance	No	No
hE2F4DN CFC vs hE2F4DN basal	Condition-only	Q8R2U4	Ntmt1	-0.0772547	8.69657	-0.633917	0.533693	0.958709	-4.82241	Decreased abundance	No	No
hE2F4DN CFC vs hE2F4DN basal	Condition-only	Q7TMY8	Huwe1	0.0356562	11.3314	0.633901	0.533703	0.958709	-4.82241	Increased abundance	No	No
hE2F4DN CFC vs hE2F4DN basal	Condition-only	Q80X66	Btbd10	-0.425408	6.88799	-0.640748	0.533731	0.958709	-4.72775	Decreased abundance	No	No
hE2F4DN CFC vs hE2F4DN basal	Condition-only	Q3TMH2	Scrn3	0.0412712	11.3991	0.633587	0.533904	0.958709	-4.82251	Increased abundance	No	No
hE2F4DN CFC vs hE2F4DN basal	Condition-only	Q80X41	Vrk1	-0.0705476	9.21887	-0.633457	0.533987	0.958709	-4.82255	Decreased abundance	No	No
hE2F4DN CFC vs hE2F4DN basal	Condition-only	Q8VDM4	Psmd2	0.0330654	13.2291	0.633442	0.533997	0.958709	-4.82256	Increased abundance	No	No
hE2F4DN CFC vs hE2F4DN basal	Condition-only	P48168	Glrb	-0.514976	6.22543	-0.640158	0.534102	0.958709	-4.74478	Decreased abundance	No	No
hE2F4DN CFC vs hE2F4DN basal	Condition-only	Q9R1V6	Adam22	0.0500259	12.814	0.633259	0.534113	0.958709	-4.82261	Increased abundance	No	No
hE2F4DN CFC vs hE2F4DN basal	Condition-only	Q9ES70	Nek6	0.136252	8.20858	0.633177	0.534166	0.958709	-4.82264	Increased abundance	No	No
hE2F4DN CFC vs hE2F4DN basal	Condition-only	Q8BHN0	Ppm1l	0.0800505	8.8814	0.633039	0.534254	0.958709	-4.82268	Increased abundance	No	No
hE2F4DN CFC vs hE2F4DN basal	Condition-only	Q3USH1	Insyn2a	0.96548	5.32291	0.641176	0.534539	0.958709	-4.66439	Increased abundance	No	No
hE2F4DN CFC vs hE2F4DN basal	Condition-only	Q6PAM0	Prkab2	0.0579011	10.6034	0.632316	0.534716	0.958709	-4.8229	Increased abundance	No	No
hE2F4DN CFC vs hE2F4DN basal	Condition-only	O55142	Rpl35a	-0.165516	12.7432	-0.632235	0.534768	0.958709	-4.82293	Decreased abundance	No	No
hE2F4DN CFC vs hE2F4DN basal	Condition-only	A6H5Y3	Mtr	0.0844205	9.4929	0.63196	0.534944	0.958709	-4.82301	Increased abundance	No	No
hE2F4DN CFC vs hE2F4DN basal	Condition-only	P54731	Faf1	-0.0937517	9.59209	-0.631924	0.534967	0.958709	-4.82303	Decreased abundance	No	No
hE2F4DN CFC vs hE2F4DN basal	Condition-only	Q4VA61	Dscaml1	-0.118621	7.62238	-0.631775	0.535062	0.958709	-4.82307	Decreased abundance	No	No
hE2F4DN CFC vs hE2F4DN basal	Condition-only	Q64378	Fkbp5	0.0516239	10.2881	0.631579	0.535187	0.958709	-4.82313	Increased abundance	No	No
hE2F4DN CFC vs hE2F4DN basal	Condition-only	Q5BL07	Pex1	-0.211897	8.39685	-0.631479	0.535251	0.958709	-4.82316	Decreased abundance	No	No
hE2F4DN CFC vs hE2F4DN basal	Condition-only	Q6S5C2	Gnptg	0.142778	7.84656	0.63276	0.53531	0.958709	-4.79934	Increased abundance	No	No
hE2F4DN CFC vs hE2F4DN basal	Condition-only	Q5DU37	Zfyve26	0.1755	6.80682	0.631859	0.535422	0.958709	-4.79979	Increased abundance	No	No
hE2F4DN CFC vs hE2F4DN basal	Condition-only	Q8BHH2	Rab9b	0.0694386	11.6197	0.631048	0.535527	0.958709	-4.8233	Increased abundance	No	No
hE2F4DN CFC vs hE2F4DN basal	Condition-only	P70663	Sparcl1	-0.0697342	11.0664	-0.631014	0.535549	0.958709	-4.82331	Decreased abundance	No	No
hE2F4DN CFC vs hE2F4DN basal	Condition-only	P46662	Nf2	0.0925951	8.34069	0.630827	0.535669	0.958709	-4.82336	Increased abundance	No	No
hE2F4DN CFC vs hE2F4DN basal	Condition-only	Q6PAR5	Gapvd1	0.0372252	11.3698	0.630826	0.535669	0.958709	-4.82337	Increased abundance	No	No
hE2F4DN CFC vs hE2F4DN basal	Condition-only	Q52KR2	Lrig2	-0.205018	6.92809	-0.632737	0.535844	0.958709	-4.7862	Decreased abundance	No	No
hE2F4DN CFC vs hE2F4DN basal	Condition-only	Q02357	Ank1	0.0660864	10.2924	0.629957	0.536226	0.958709	-4.82363	Increased abundance	No	No
hE2F4DN CFC vs hE2F4DN basal	Condition-only	Q9CPT4	Mydgf	-0.0830604	11.4459	-0.62965	0.536422	0.958709	-4.82373	Decreased abundance	No	No
hE2F4DN CFC vs hE2F4DN basal	Condition-only	Q8CGK3	Lonp1	0.0384722	13.0122	0.629613	0.536446	0.958709	-4.82374	Increased abundance	No	No
hE2F4DN CFC vs hE2F4DN basal	Condition-only	Q8BYM5	Nlgn3	0.0509726	12.9562	0.629319	0.536634	0.958709	-4.82383	Increased abundance	No	No
hE2F4DN CFC vs hE2F4DN basal	Condition-only	A2BDX3	Mocs3	-0.0553051	11.2676	-0.629306	0.536643	0.958709	-4.82383	Decreased abundance	No	No
hE2F4DN CFC vs hE2F4DN basal	Condition-only	Q64455	Ptprj	0.0530687	10.8899	0.629244	0.536683	0.958709	-4.82385	Increased abundance	No	No
hE2F4DN CFC vs hE2F4DN basal	Condition-only	Q9R190	Mta2	-0.0782591	10.9266	-0.629097	0.536777	0.958709	-4.8239	Decreased abundance	No	No
hE2F4DN CFC vs hE2F4DN basal	Condition-only	Q8VCW4	Unc93b1	0.227807	7.43555	0.629032	0.536818	0.958709	-4.82392	Increased abundance	No	No
hE2F4DN CFC vs hE2F4DN basal	Condition-only	P97290	Serping1	0.149226	7.91477	0.628999	0.53684	0.958709	-4.82393	Increased abundance	No	No
hE2F4DN CFC vs hE2F4DN basal	Condition-only	Q9JKP7	Pole3	0.250922	7.93928	0.635622	0.536956	0.958709	-4.71531	Increased abundance	No	No
hE2F4DN CFC vs hE2F4DN basal	Condition-only	P13020	Gsn	-0.0863729	13.0076	-0.628589	0.537102	0.958709	-4.82406	Decreased abundance	No	No
hE2F4DN CFC vs hE2F4DN basal	Condition-only	P20293	Tbxt	1.10214	9.55466	0.631636	0.537133	0.958709	-4.80633	Increased abundance	No	No
hE2F4DN CFC vs hE2F4DN basal	Condition-only	Q3U3N6	Tepsin	0.3635	5.2996	0.638856	0.537273	0.958709	-4.66447	Increased abundance	No	No
hE2F4DN CFC vs hE2F4DN basal	Condition-only	O89051	Itm2b	-0.0567342	11.2901	-0.62819	0.537358	0.958709	-4.82418	Decreased abundance	No	No
hE2F4DN CFC vs hE2F4DN basal	Condition-only	Q91W59	Rbms1	-0.160499	8.6685	-0.628352	0.537666	0.958709	-4.80798	Decreased abundance	No	No
hE2F4DN CFC vs hE2F4DN basal	Condition-only	P56399	Usp5	-0.0347972	15.205	-0.627677	0.537687	0.958709	-4.82434	Decreased abundance	No	No
hE2F4DN CFC vs hE2F4DN basal	Condition-only	Q9DC51	Gnai3	0.0629816	11.5912	0.627648	0.537706	0.958709	-4.82435	Increased abundance	No	No
hE2F4DN CFC vs hE2F4DN basal	Condition-only	Q8R2Q4	Gfm2	-0.0759561	8.59923	-0.627643	0.537708	0.958709	-4.82435	Decreased abundance	No	No
hE2F4DN CFC vs hE2F4DN basal	Condition-only	Q99MS8	Tpgs1	0.0744268	8.81832	0.627525	0.537784	0.958709	-4.82438	Increased abundance	No	No
hE2F4DN CFC vs hE2F4DN basal	Condition-only	Q8CAE9	Podxl2	0.121414	8.35425	0.627417	0.537854	0.958709	-4.82442	Increased abundance	No	No
hE2F4DN CFC vs hE2F4DN basal	Condition-only	Q9CZN8	Qrsl1	0.0675659	10.21	0.627299	0.537929	0.958709	-4.82445	Increased abundance	No	No
hE2F4DN CFC vs hE2F4DN basal	Condition-only	Q01768	Nme2	-0.047784	14.7832	-0.627277	0.537944	0.958709	-4.82446	Decreased abundance	No	No
hE2F4DN CFC vs hE2F4DN basal	Condition-only	Q61792	Lasp1	-0.0541643	14.2299	-0.627213	0.537985	0.958709	-4.82448	Decreased abundance	No	No
hE2F4DN CFC vs hE2F4DN basal	Condition-only	P60766	Cdc42	0.0996995	12.3769	0.627195	0.537996	0.958709	-4.82448	Increased abundance	No	No
hE2F4DN CFC vs hE2F4DN basal	Condition-only	P97351	Rps3a	-0.0440147	13.8243	-0.626966	0.538143	0.958709	-4.82455	Decreased abundance	No	No
hE2F4DN CFC vs hE2F4DN basal	Condition-only	Q61666	Hira	0.184312	7.25298	0.629892	0.538242	0.958709	-4.76057	Increased abundance	No	No
hE2F4DN CFC vs hE2F4DN basal	Condition-only	O88697	Stk16	0.517842	6.04257	0.633456	0.538322	0.958709	-4.72935	Increased abundance	No	No
hE2F4DN CFC vs hE2F4DN basal	Condition-only	Q9CQI9	Med30	-0.273796	7.53875	-0.626624	0.538363	0.958709	-4.82466	Decreased abundance	No	No
hE2F4DN CFC vs hE2F4DN basal	Condition-only	Q69Z38	Peak1	0.0991684	7.97286	0.626219	0.538622	0.958709	-4.82478	Increased abundance	No	No
hE2F4DN CFC vs hE2F4DN basal	Condition-only	Q9R1P3	Psmb2	0.0457925	12.6896	0.626035	0.538741	0.958709	-4.82484	Increased abundance	No	No
hE2F4DN CFC vs hE2F4DN basal	Condition-only	Q8BVL9	Jakmip1	0.10156	10.2542	0.625991	0.538769	0.958709	-4.82485	Increased abundance	No	No
hE2F4DN CFC vs hE2F4DN basal	Condition-only	Q8BLK3	Lsamp	0.0669439	12.5926	0.625985	0.538773	0.958709	-4.82486	Increased abundance	No	No
hE2F4DN CFC vs hE2F4DN basal	Condition-only	Q60769	Tnfaip3	-0.298691	6.64165	-0.632506	0.538921	0.958709	-4.71594	Decreased abundance	No	No
hE2F4DN CFC vs hE2F4DN basal	Condition-only	E9Q557	Dsp	0.131635	8.88519	0.625182	0.539288	0.958709	-4.8251	Increased abundance	No	No
hE2F4DN CFC vs hE2F4DN basal	Condition-only	Q01097	Grin2b	0.099553	11.9178	0.625158	0.539304	0.958709	-4.82511	Increased abundance	No	No
hE2F4DN CFC vs hE2F4DN basal	Condition-only	P97479	Myo7a	0.384745	6.7718	0.628048	0.539417	0.958709	-4.77062	Increased abundance	No	No
hE2F4DN CFC vs hE2F4DN basal	Condition-only	Q8R0S2	Iqsec1	0.0433573	12.4473	0.624839	0.539508	0.958709	-4.82521	Increased abundance	No	No
hE2F4DN CFC vs hE2F4DN basal	Condition-only	Q9CXW2	Mrps22	0.0337184	10.5406	0.624747	0.539568	0.958709	-4.82524	Increased abundance	No	No
hE2F4DN CFC vs hE2F4DN basal	Condition-only	Q6NVG1	Lpcat4	-0.0862927	9.5662	-0.624384	0.539801	0.958709	-4.82535	Decreased abundance	No	No
hE2F4DN CFC vs hE2F4DN basal	Condition-only	O55057	Pde6d	-0.141392	11.0802	-0.624238	0.539895	0.958709	-4.82539	Decreased abundance	No	No
hE2F4DN CFC vs hE2F4DN basal	Condition-only	Q9JHK5	Plek	0.122231	10.3219	0.623875	0.540129	0.958709	-4.8255	Increased abundance	No	No
hE2F4DN CFC vs hE2F4DN basal	Condition-only	O88809	Dcx	0.102972	10.7354	0.623493	0.540374	0.958709	-4.82562	Increased abundance	No	No
hE2F4DN CFC vs hE2F4DN basal	Condition-only	Q8K5B2	Mcfd2	0.104703	10.4645	0.623411	0.540427	0.958709	-4.82564	Increased abundance	No	No
hE2F4DN CFC vs hE2F4DN basal	Condition-only	P14094	Atp1b1	-0.0668157	17.9846	-0.623164	0.540586	0.958709	-4.82572	Decreased abundance	No	No
hE2F4DN CFC vs hE2F4DN basal	Condition-only	E9Q3C1	C2cd2	0.161874	7.06499	0.624471	0.540609	0.958709	-4.80892	Increased abundance	No	No
hE2F4DN CFC vs hE2F4DN basal	Condition-only	Q06185	Atp5me	0.0600933	15.7613	0.623026	0.540674	0.958709	-4.82576	Increased abundance	No	No
hE2F4DN CFC vs hE2F4DN basal	Condition-only	Q99LP6	Grpel1	-0.0525025	11.5477	-0.622455	0.541042	0.958709	-4.82594	Decreased abundance	No	No
hE2F4DN CFC vs hE2F4DN basal	Condition-only	Q9CQX0	Otub2	-0.067004	8.29026	-0.622386	0.541086	0.958709	-4.82596	Decreased abundance	No	No
hE2F4DN CFC vs hE2F4DN basal	Condition-only	Q91X84	Crtc3	-0.440925	7.02589	-0.624364	0.54119	0.958709	-4.77179	Decreased abundance	No	No
hE2F4DN CFC vs hE2F4DN basal	Condition-only	P58929	Gmeb2	0.199951	8.63067	0.625067	0.54132	0.958709	-4.78809	Increased abundance	No	No
hE2F4DN CFC vs hE2F4DN basal	Condition-only	Q8VE73	Cul7	0.202722	7.19354	0.623269	0.54138	0.958709	-4.80207	Increased abundance	No	No
hE2F4DN CFC vs hE2F4DN basal	Condition-only	Q8R0H9	Gga1	-0.0547694	10.9403	-0.621863	0.541423	0.958709	-4.82612	Decreased abundance	No	No
hE2F4DN CFC vs hE2F4DN basal	Condition-only	P98191	Cds1	-0.0960574	10.0763	-0.621814	0.541454	0.958709	-4.82613	Decreased abundance	No	No
hE2F4DN CFC vs hE2F4DN basal	Condition-only	Q3ZAS0	Slc9a2	-0.174855	9.35873	-0.621697	0.54153	0.958709	-4.82617	Decreased abundance	No	No
hE2F4DN CFC vs hE2F4DN basal	Condition-only	P39054	Dnm2	-0.0557194	11.8758	-0.621688	0.541535	0.958709	-4.82617	Decreased abundance	No	No
hE2F4DN CFC vs hE2F4DN basal	Condition-only	P70302	Stim1	-0.0593056	10.9949	-0.621651	0.541559	0.958709	-4.82618	Decreased abundance	No	No
hE2F4DN CFC vs hE2F4DN basal	Condition-only	Q9CY57	Chtop	-0.150646	9.5565	-0.621532	0.541636	0.958709	-4.82622	Decreased abundance	No	No
hE2F4DN CFC vs hE2F4DN basal	Condition-only	P22005	Penk	-0.259159	7.61553	-0.621511	0.541649	0.958709	-4.82622	Decreased abundance	No	No
hE2F4DN CFC vs hE2F4DN basal	Condition-only	Q8VH37	Hdac8	0.125788	7.37259	0.621411	0.541714	0.958709	-4.82625	Increased abundance	No	No
hE2F4DN CFC vs hE2F4DN basal	Condition-only	Q9R0A0	Pex14	-0.0523298	10.687	-0.621383	0.541732	0.958709	-4.82626	Decreased abundance	No	No
hE2F4DN CFC vs hE2F4DN basal	Condition-only	Q9D6R2	Idh3a	-0.0622061	16.4898	-0.621296	0.541788	0.958709	-4.82629	Decreased abundance	No	No
hE2F4DN CFC vs hE2F4DN basal	Condition-only	Q9CWS0	Ddah1	-0.0413227	15.5613	-0.621008	0.541973	0.958709	-4.82638	Decreased abundance	No	No
hE2F4DN CFC vs hE2F4DN basal	Condition-only	A2A8L5	Ptprf	0.0701772	9.45446	0.620815	0.542098	0.958709	-4.82644	Increased abundance	No	No
hE2F4DN CFC vs hE2F4DN basal	Condition-only	B1ARW8	B1ARW8	0.322535	7.02022	0.629145	0.542099	0.958709	-4.72997	Increased abundance	No	No
hE2F4DN CFC vs hE2F4DN basal	Condition-only	Q91V16	Etfrf1	0.316974	7.96565	0.622734	0.542234	0.958709	-4.78896	Increased abundance	No	No
hE2F4DN CFC vs hE2F4DN basal	Condition-only	Q8C460	Eri3	0.0987477	11.401	0.620589	0.542243	0.958709	-4.8265	Increased abundance	No	No
hE2F4DN CFC vs hE2F4DN basal	Condition-only	Q9JJY4	Ddx20	0.0973065	8.88876	0.620047	0.542593	0.958709	-4.82667	Increased abundance	No	No
hE2F4DN CFC vs hE2F4DN basal	Condition-only	Q8CI32	Bag5	0.0443888	11.4832	0.61992	0.542675	0.958709	-4.82671	Increased abundance	No	No
hE2F4DN CFC vs hE2F4DN basal	Condition-only	Q8BJ83	Tm2d3	0.268205	6.61284	0.621069	0.542792	0.958709	-4.78962	Increased abundance	No	No
hE2F4DN CFC vs hE2F4DN basal	Condition-only	P80314	Cct2	0.0516018	13.9297	0.619643	0.542853	0.958709	-4.82679	Increased abundance	No	No
hE2F4DN CFC vs hE2F4DN basal	Condition-only	P62196	Psmc5	0.0313602	13.6686	0.619505	0.542942	0.958709	-4.82683	Increased abundance	No	No
hE2F4DN CFC vs hE2F4DN basal	Condition-only	P09602	Hmgn2	-0.535361	7.97913	-0.624721	0.542964	0.958709	-4.73153	Decreased abundance	No	No
hE2F4DN CFC vs hE2F4DN basal	Condition-only	Q00262	Stx2	0.418897	7.61108	0.61937	0.543029	0.958709	-4.82688	Increased abundance	No	No
hE2F4DN CFC vs hE2F4DN basal	Condition-only	Q8BHN1	Txlng	0.253969	7.52206	0.622229	0.543134	0.958709	-4.8091	Increased abundance	No	No
hE2F4DN CFC vs hE2F4DN basal	Condition-only	Q99L43	Cds2	-0.0654574	12.483	-0.619173	0.543156	0.958709	-4.82694	Decreased abundance	No	No
hE2F4DN CFC vs hE2F4DN basal	Condition-only	P70296	Pebp1	-0.0555774	17.376	-0.618898	0.543333	0.958709	-4.82702	Decreased abundance	No	No
hE2F4DN CFC vs hE2F4DN basal	Condition-only	Q8VDP4	Ccar2	0.0430441	11.5535	0.618819	0.543384	0.958709	-4.82704	Increased abundance	No	No
hE2F4DN CFC vs hE2F4DN basal	Condition-only	Q9R0A1	Clcn2	-0.0462893	9.8626	-0.618779	0.54341	0.958709	-4.82705	Decreased abundance	No	No
hE2F4DN CFC vs hE2F4DN basal	Condition-only	O35417	Pdyn	-0.152091	9.63791	-0.618343	0.543691	0.958709	-4.82719	Decreased abundance	No	No
hE2F4DN CFC vs hE2F4DN basal	Condition-only	Q3UGC7	Eif3j1	-0.0532492	11.5341	-0.618025	0.543896	0.958709	-4.82728	Decreased abundance	No	No
hE2F4DN CFC vs hE2F4DN basal	Condition-only	P70404	Idh3g	0.138117	15.1764	0.618001	0.543912	0.958709	-4.82729	Increased abundance	No	No
hE2F4DN CFC vs hE2F4DN basal	Condition-only	O08644	Ephb6	-0.199273	7.93765	-0.617215	0.544419	0.958709	-4.82753	Decreased abundance	No	No
hE2F4DN CFC vs hE2F4DN basal	Condition-only	Q65CL1	Ctnna3	-0.154417	7.56094	-0.616969	0.544578	0.958709	-4.8276	Decreased abundance	No	No
hE2F4DN CFC vs hE2F4DN basal	Condition-only	P59281	Arhgap39	0.049589	10.6436	0.61691	0.544616	0.958709	-4.82762	Increased abundance	No	No
hE2F4DN CFC vs hE2F4DN basal	Condition-only	Q71LX4	Tln2	0.0512375	12.8111	0.616856	0.544651	0.958709	-4.82764	Increased abundance	No	No
hE2F4DN CFC vs hE2F4DN basal	Condition-only	Q9QXM1	Jmy	0.0591793	8.99176	0.616774	0.544704	0.958709	-4.82766	Increased abundance	No	No
hE2F4DN CFC vs hE2F4DN basal	Condition-only	Q811J3	Ireb2	-0.0869098	8.15826	-0.616019	0.545192	0.958709	-4.82789	Decreased abundance	No	No
hE2F4DN CFC vs hE2F4DN basal	Condition-only	Q8R2E9	Ero1b	0.208664	6.93905	0.615973	0.545222	0.958709	-4.8279	Increased abundance	No	No
hE2F4DN CFC vs hE2F4DN basal	Condition-only	Q3UVL4	Vps51	0.0373955	11.7296	0.615084	0.545796	0.958709	-4.82817	Increased abundance	No	No
hE2F4DN CFC vs hE2F4DN basal	Condition-only	Q6ZPT1	Klhl9	0.0952925	8.65241	0.614915	0.545906	0.958709	-4.82822	Increased abundance	No	No
hE2F4DN CFC vs hE2F4DN basal	Condition-only	Q8BP40	Acp6	-0.0611558	10.896	-0.614912	0.545907	0.958709	-4.82823	Decreased abundance	No	No
hE2F4DN CFC vs hE2F4DN basal	Condition-only	O70305	Atxn2	-0.0469499	10.3569	-0.61468	0.546057	0.958709	-4.8283	Decreased abundance	No	No
hE2F4DN CFC vs hE2F4DN basal	Condition-only	Q99JR1	Sfxn1	-0.0509503	12.9714	-0.614665	0.546067	0.958709	-4.8283	Decreased abundance	No	No
hE2F4DN CFC vs hE2F4DN basal	Condition-only	Q99JP0	Map4k3	0.0493276	10.4113	0.614588	0.546117	0.958709	-4.82832	Increased abundance	No	No
hE2F4DN CFC vs hE2F4DN basal	Condition-only	P56380	Nudt2	0.0589042	10.8208	0.614464	0.546197	0.958709	-4.82836	Increased abundance	No	No
hE2F4DN CFC vs hE2F4DN basal	Condition-only	Q3UHC7	Dab2ip	-0.0580801	10.945	-0.613876	0.546578	0.958709	-4.82854	Decreased abundance	No	No
hE2F4DN CFC vs hE2F4DN basal	Condition-only	P35831	Ptpn12	0.107106	7.5048	0.613806	0.546623	0.958709	-4.82856	Increased abundance	No	No
hE2F4DN CFC vs hE2F4DN basal	Condition-only	P12023	App	-0.0673645	16.6482	-0.613771	0.546645	0.958709	-4.82857	Decreased abundance	No	No
hE2F4DN CFC vs hE2F4DN basal	Condition-only	Q9WTU3	Scn8a	0.0652545	10.6679	0.613718	0.54668	0.958709	-4.82858	Increased abundance	No	No
hE2F4DN CFC vs hE2F4DN basal	Condition-only	Q9CPW4	Arpc5	0.0629888	14.6798	0.613492	0.546826	0.958709	-4.82865	Increased abundance	No	No
hE2F4DN CFC vs hE2F4DN basal	Condition-only	P61222	Abce1	-0.0343136	11.2008	-0.613402	0.546884	0.958709	-4.82868	Decreased abundance	No	No
hE2F4DN CFC vs hE2F4DN basal	Condition-only	Q99NF1	Bco2	0.186583	6.29862	0.615338	0.546985	0.958709	-4.79098	Increased abundance	No	No
hE2F4DN CFC vs hE2F4DN basal	Condition-only	Q80U87	Usp8	-0.0516437	10.3387	-0.613037	0.54712	0.958709	-4.82879	Decreased abundance	No	No
hE2F4DN CFC vs hE2F4DN basal	Condition-only	Q99LC9	Pex6	0.101478	8.06	0.612957	0.547173	0.958709	-4.82881	Increased abundance	No	No
hE2F4DN CFC vs hE2F4DN basal	Condition-only	Q9Z2X8	Keap1	0.153687	8.30299	0.613221	0.547401	0.958709	-4.81238	Increased abundance	No	No
hE2F4DN CFC vs hE2F4DN basal	Condition-only	Q8K4G5	Ablim1	0.0506737	11.2101	0.61252	0.547455	0.958709	-4.82895	Increased abundance	No	No
hE2F4DN CFC vs hE2F4DN basal	Condition-only	Q8BGP6	Slc25a40	0.0689314	9.44141	0.612102	0.547726	0.958709	-4.82907	Increased abundance	No	No
hE2F4DN CFC vs hE2F4DN basal	Condition-only	Q8K0Z7	Taco1	0.0629148	10.2569	0.612047	0.547762	0.958709	-4.82909	Increased abundance	No	No
hE2F4DN CFC vs hE2F4DN basal	Condition-only	Q8BFQ6	Slc49a4	-0.218529	7.99632	-0.61478	0.547913	0.958709	-4.7909	Decreased abundance	No	No
hE2F4DN CFC vs hE2F4DN basal	Condition-only	Q8K0D0	Cdk17	-0.0451254	10.1547	-0.611808	0.547916	0.958709	-4.82916	Decreased abundance	No	No
hE2F4DN CFC vs hE2F4DN basal	Condition-only	Q6P073	Ube2j2	-0.277679	7.71813	-0.611639	0.548026	0.958709	-4.82921	Decreased abundance	No	No
hE2F4DN CFC vs hE2F4DN basal	Condition-only	Q99NF3	Cep41	0.102697	8.23678	0.611361	0.548206	0.958709	-4.82929	Increased abundance	No	No
hE2F4DN CFC vs hE2F4DN basal	Condition-only	Q6NZL0	Mtcl3	-0.0353512	12.2003	-0.611331	0.548226	0.958709	-4.8293	Decreased abundance	No	No
hE2F4DN CFC vs hE2F4DN basal	Condition-only	Q64519	Sdc3	0.220362	8.74051	0.611071	0.548394	0.958709	-4.82938	Increased abundance	No	No
hE2F4DN CFC vs hE2F4DN basal	Condition-only	Q00993	Axl	0.128992	7.56255	0.61235	0.54841	0.958709	-4.79198	Increased abundance	No	No
hE2F4DN CFC vs hE2F4DN basal	Condition-only	Q9JM96	Cdc42ep4	-0.0507144	11.4385	-0.610447	0.548799	0.958709	-4.82957	Decreased abundance	No	No
hE2F4DN CFC vs hE2F4DN basal	Condition-only	Q3UHD1	Adgrb1	0.0407087	10.856	0.610443	0.548801	0.958709	-4.82957	Increased abundance	No	No
hE2F4DN CFC vs hE2F4DN basal	Condition-only	Q6P5G6	Ubxn7	-0.0777636	8.95162	-0.610349	0.548863	0.958709	-4.8296	Decreased abundance	No	No
hE2F4DN CFC vs hE2F4DN basal	Condition-only	Q91VH1	Adipor1	0.156585	7.2827	0.6101	0.549024	0.958709	-4.82967	Increased abundance	No	No
hE2F4DN CFC vs hE2F4DN basal	Condition-only	Q9JHG6	Rcan1	-0.0742073	10.6121	-0.609555	0.549377	0.958709	-4.82983	Decreased abundance	No	No
hE2F4DN CFC vs hE2F4DN basal	Condition-only	Q9D3E6	Stag1	0.173638	7.85821	0.609485	0.549422	0.958709	-4.82986	Increased abundance	No	No
hE2F4DN CFC vs hE2F4DN basal	Condition-only	Q8N7N5	Dcaf8	-0.149961	9.70933	-0.609459	0.54944	0.958709	-4.82986	Decreased abundance	No	No
hE2F4DN CFC vs hE2F4DN basal	Condition-only	Q91Z61	Diras1	-0.0511684	11.8776	-0.609369	0.549498	0.958709	-4.82989	Decreased abundance	No	No
hE2F4DN CFC vs hE2F4DN basal	Condition-only	Q641P0	Actr3b	0.0815015	13.6838	0.609266	0.549565	0.958709	-4.82992	Increased abundance	No	No
hE2F4DN CFC vs hE2F4DN basal	Condition-only	Q6P5C5	Smug1	0.124604	7.72931	0.609865	0.549573	0.958709	-4.80605	Increased abundance	No	No
hE2F4DN CFC vs hE2F4DN basal	Condition-only	O08586	Pten	0.0841633	11.1281	0.609183	0.549618	0.958709	-4.82995	Increased abundance	No	No
hE2F4DN CFC vs hE2F4DN basal	Condition-only	G3X9X1	Kbtbd2	-0.0622209	8.96792	-0.609114	0.549663	0.958709	-4.82997	Decreased abundance	No	No
hE2F4DN CFC vs hE2F4DN basal	Condition-only	Q18PI6	Cd84	0.269396	6.72917	0.610301	0.549735	0.958709	-4.81303	Increased abundance	No	No
hE2F4DN CFC vs hE2F4DN basal	Condition-only	Q8BH86	Dglucy	-0.0683504	10.206	-0.60879	0.549873	0.958709	-4.83006	Decreased abundance	No	No
hE2F4DN CFC vs hE2F4DN basal	Condition-only	Q9D6L8	Ppil3	0.0653939	8.54936	0.608772	0.549886	0.958709	-4.83007	Increased abundance	No	No
hE2F4DN CFC vs hE2F4DN basal	Condition-only	Q99M51	Nck1	0.0416007	10.0666	0.608766	0.549889	0.958709	-4.83007	Increased abundance	No	No
hE2F4DN CFC vs hE2F4DN basal	Condition-only	Q8C7D2	Crbn	-0.043933	11.3033	-0.608744	0.549904	0.958709	-4.83008	Decreased abundance	No	No
hE2F4DN CFC vs hE2F4DN basal	Condition-only	Q8BWW9	Pkn2	0.0925558	7.83322	0.608392	0.550132	0.958709	-4.83018	Increased abundance	No	No
hE2F4DN CFC vs hE2F4DN basal	Condition-only	Q923Q2	Stard13	0.171314	6.96227	0.60963	0.550169	0.958709	-4.81322	Increased abundance	No	No
hE2F4DN CFC vs hE2F4DN basal	Condition-only	P38585	Ttl	0.0814726	9.64748	0.608072	0.55034	0.958709	-4.83028	Increased abundance	No	No
hE2F4DN CFC vs hE2F4DN basal	Condition-only	Q3UBG2	Pid1	-0.136655	8.94267	-0.608038	0.550362	0.958709	-4.83029	Decreased abundance	No	No
hE2F4DN CFC vs hE2F4DN basal	Condition-only	Q91WA9	Abcg4	0.107345	8.06026	0.607687	0.55059	0.958709	-4.83039	Increased abundance	No	No
hE2F4DN CFC vs hE2F4DN basal	Condition-only	P70175	Dlg3	0.0639731	13.1021	0.607637	0.550622	0.958709	-4.83041	Increased abundance	No	No
hE2F4DN CFC vs hE2F4DN basal	Condition-only	P02088	Hbb-b1	0.130798	19.0859	0.606918	0.55109	0.958709	-4.83062	Increased abundance	No	No
hE2F4DN CFC vs hE2F4DN basal	Condition-only	Q5SUR0	Pfas	0.0390192	11.832	0.606725	0.551215	0.958709	-4.83068	Increased abundance	No	No
hE2F4DN CFC vs hE2F4DN basal	Condition-only	P37172	Acvr1	-0.146049	8.86025	-0.606682	0.551243	0.958709	-4.83069	Decreased abundance	No	No
hE2F4DN CFC vs hE2F4DN basal	Condition-only	P01843	P01843	-0.679816	5.50982	-0.619007	0.551256	0.958709	-4.68909	Decreased abundance	No	No
hE2F4DN CFC vs hE2F4DN basal	Condition-only	Q9CS84	Nrxn1	0.0489675	13.412	0.606568	0.551317	0.958709	-4.83073	Increased abundance	No	No
hE2F4DN CFC vs hE2F4DN basal	Condition-only	Q62418	Dbnl	0.0544334	12.6301	0.606554	0.551326	0.958709	-4.83073	Increased abundance	No	No
hE2F4DN CFC vs hE2F4DN basal	Condition-only	P45878	Fkbp2	0.0801231	13.8759	0.606204	0.551554	0.958709	-4.83083	Increased abundance	No	No
hE2F4DN CFC vs hE2F4DN basal	Condition-only	Q69ZI1	Sh3rf1	0.0923136	7.71091	0.606157	0.551584	0.958709	-4.83085	Increased abundance	No	No
hE2F4DN CFC vs hE2F4DN basal	Condition-only	O70546	Kdm6a	-0.18998	5.67488	-0.609933	0.551678	0.958709	-4.75245	Decreased abundance	No	No
hE2F4DN CFC vs hE2F4DN basal	Condition-only	P70318	Tial1	-0.0847758	11.0442	-0.60589	0.551758	0.958709	-4.83093	Decreased abundance	No	No
hE2F4DN CFC vs hE2F4DN basal	Condition-only	Q8CHY6	Gatad2a	0.17242	7.62141	0.606239	0.551926	0.958709	-4.81438	Increased abundance	No	No
hE2F4DN CFC vs hE2F4DN basal	Condition-only	B1AWN6	Scn2a	0.033105	13.0167	0.605446	0.552046	0.958709	-4.83106	Increased abundance	No	No
hE2F4DN CFC vs hE2F4DN basal	Condition-only	Q9JLF6	Tgm1	-0.188129	10.2689	-0.605041	0.55231	0.958709	-4.83118	Decreased abundance	No	No
hE2F4DN CFC vs hE2F4DN basal	Condition-only	Q9CY34	Ube2f	-0.162072	8.4924	-0.604659	0.552559	0.958709	-4.83129	Decreased abundance	No	No
hE2F4DN CFC vs hE2F4DN basal	Condition-only	Q71M36	Cspg5	0.0546911	11.6747	0.604196	0.55286	0.958709	-4.83143	Increased abundance	No	No
hE2F4DN CFC vs hE2F4DN basal	Condition-only	Q8CHW4	Eif2b5	-0.0582869	10.0111	-0.603956	0.553016	0.958709	-4.8315	Decreased abundance	No	No
hE2F4DN CFC vs hE2F4DN basal	Condition-only	Q3UGF1	Wdr19	-0.124018	6.94641	-0.603952	0.553019	0.958709	-4.8315	Decreased abundance	No	No
hE2F4DN CFC vs hE2F4DN basal	Condition-only	Q9CRA7	Dmac2l	-0.0474087	11.506	-0.603876	0.553068	0.958709	-4.83153	Decreased abundance	No	No
hE2F4DN CFC vs hE2F4DN basal	Condition-only	Q31125	Slc39a7	-0.738845	4.75001	-0.61368	0.553129	0.958709	-4.70772	Decreased abundance	No	No
hE2F4DN CFC vs hE2F4DN basal	Condition-only	Q6ZWZ2	Ube2r2	-0.0558624	10.6331	-0.603453	0.553344	0.958709	-4.83165	Decreased abundance	No	No
hE2F4DN CFC vs hE2F4DN basal	Condition-only	O09118	Ntn1	0.486848	5.30537	0.609718	0.553419	0.958709	-4.76474	Increased abundance	No	No
hE2F4DN CFC vs hE2F4DN basal	Condition-only	Q6NZQ4	Paxip1	-0.552751	6.05394	-0.605947	0.553609	0.958709	-4.77626	Decreased abundance	No	No
hE2F4DN CFC vs hE2F4DN basal	Condition-only	P18654	Rps6ka3	0.0442039	11.1011	0.602889	0.553711	0.958709	-4.83182	Increased abundance	No	No
hE2F4DN CFC vs hE2F4DN basal	Condition-only	Q9ESX5	Dkc1	-0.0796471	9.35064	-0.602816	0.553759	0.958709	-4.83184	Decreased abundance	No	No
hE2F4DN CFC vs hE2F4DN basal	Condition-only	Q921J2	Rheb	0.0899412	12.5082	0.602763	0.553793	0.958709	-4.83186	Increased abundance	No	No
hE2F4DN CFC vs hE2F4DN basal	Condition-only	Q9Z110	Aldh18a1	-0.0541954	11.3813	-0.602519	0.553953	0.958709	-4.83193	Decreased abundance	No	No
hE2F4DN CFC vs hE2F4DN basal	Condition-only	Q8BI84	Mia3	0.0451966	9.29489	0.602447	0.553999	0.958709	-4.83195	Increased abundance	No	No
hE2F4DN CFC vs hE2F4DN basal	Condition-only	Q9CQE6	Asf1a	0.320235	6.33356	0.603418	0.554197	0.958709	-4.79437	Increased abundance	No	No
hE2F4DN CFC vs hE2F4DN basal	Condition-only	Q9WTR5	Cdh13	-0.14932	11.2554	-0.601762	0.554445	0.958709	-4.83215	Decreased abundance	No	No
hE2F4DN CFC vs hE2F4DN basal	Condition-only	O09005	Degs1	0.130243	8.69681	0.601481	0.554629	0.958709	-4.83224	Increased abundance	No	No
hE2F4DN CFC vs hE2F4DN basal	Condition-only	Q9JIP6	Fzd2	-0.115854	8.55966	-0.601996	0.554685	0.958709	-4.81558	Decreased abundance	No	No
hE2F4DN CFC vs hE2F4DN basal	Condition-only	Q91VX9	Tmem168	0.169596	7.14687	0.601973	0.5547	0.958709	-4.81559	Increased abundance	No	No
hE2F4DN CFC vs hE2F4DN basal	Condition-only	Q9D7S9	Chmp5	-0.0730948	10.8373	-0.60076	0.555099	0.958709	-4.83245	Decreased abundance	No	No
hE2F4DN CFC vs hE2F4DN basal	Condition-only	Q9Z0V2	Kcnd2	0.112152	10.9548	0.600629	0.555185	0.958709	-4.83249	Increased abundance	No	No
hE2F4DN CFC vs hE2F4DN basal	Condition-only	P54822	Adsl	0.0452668	11.8408	0.600361	0.55536	0.958709	-4.83257	Increased abundance	No	No
hE2F4DN CFC vs hE2F4DN basal	Condition-only	Q9CQN1	Trap1	-0.0442783	12.0441	-0.600117	0.555519	0.958709	-4.83264	Decreased abundance	No	No
hE2F4DN CFC vs hE2F4DN basal	Condition-only	Q99LB2	Dhrs4	-0.0776453	11.6873	-0.60009	0.555536	0.958709	-4.83265	Decreased abundance	No	No
hE2F4DN CFC vs hE2F4DN basal	Condition-only	Q6P1B1	Xpnpep1	0.0413876	12.7084	0.599579	0.55587	0.958709	-4.8328	Increased abundance	No	No
hE2F4DN CFC vs hE2F4DN basal	Condition-only	Q99PH1	Lrrc4	-0.205979	8.70582	-0.600781	0.555912	0.958709	-4.79507	Decreased abundance	No	No
hE2F4DN CFC vs hE2F4DN basal	Condition-only	O35387	Hax1	-0.0871512	9.71802	-0.5992	0.556117	0.958709	-4.83291	Decreased abundance	No	No
hE2F4DN CFC vs hE2F4DN basal	Condition-only	O35551	Rabep1	-0.0331164	11.0522	-0.599195	0.556121	0.958709	-4.83291	Decreased abundance	No	No
hE2F4DN CFC vs hE2F4DN basal	Condition-only	Q9DD18	Dtd1	0.1467	10.7509	0.59863	0.55649	0.958709	-4.83308	Increased abundance	No	No
hE2F4DN CFC vs hE2F4DN basal	Condition-only	Q8K045	Pkn3	-0.0821122	10.0867	-0.597807	0.557027	0.958709	-4.83332	Decreased abundance	No	No
hE2F4DN CFC vs hE2F4DN basal	Condition-only	Q05909	Ptprg	0.0911035	10.143	0.597459	0.557255	0.958709	-4.83342	Increased abundance	No	No
hE2F4DN CFC vs hE2F4DN basal	Condition-only	Q8R3Y8	Irf2bp1	0.0895108	8.04975	0.597303	0.557357	0.958709	-4.83347	Increased abundance	No	No
hE2F4DN CFC vs hE2F4DN basal	Condition-only	Q64729	Tgfbr1	0.210029	6.44644	0.598535	0.557375	0.958709	-4.79566	Increased abundance	No	No
hE2F4DN CFC vs hE2F4DN basal	Condition-only	Q3V3V9	Carmil2	0.0453569	11.6512	0.597037	0.557531	0.958709	-4.83354	Increased abundance	No	No
hE2F4DN CFC vs hE2F4DN basal	Condition-only	O70209	Pdlim3	-0.336433	7.05617	-0.598252	0.557559	0.958709	-4.81645	Decreased abundance	No	No
hE2F4DN CFC vs hE2F4DN basal	Condition-only	Q8BX02	Kank2	0.135609	8.07603	0.596782	0.557698	0.958709	-4.83362	Increased abundance	No	No
hE2F4DN CFC vs hE2F4DN basal	Condition-only	Q69ZS6	Sv2c	0.118633	10.282	0.596402	0.557946	0.958709	-4.83373	Increased abundance	No	No
hE2F4DN CFC vs hE2F4DN basal	Condition-only	Q9DCE5	Pak1ip1	0.136051	7.58477	0.606084	0.557965	0.958709	-4.7091	Increased abundance	No	No
hE2F4DN CFC vs hE2F4DN basal	Condition-only	P61079	Ube2d3	0.135363	13.8303	0.596064	0.558167	0.958709	-4.83383	Increased abundance	No	No
hE2F4DN CFC vs hE2F4DN basal	Condition-only	P28798	Grn	-0.266119	8.55611	-0.596629	0.558185	0.958709	-4.81709	Decreased abundance	No	No
hE2F4DN CFC vs hE2F4DN basal	Condition-only	Q9D2V5	Aar2	0.15376	6.83971	0.596507	0.558265	0.958709	-4.81712	Increased abundance	No	No
hE2F4DN CFC vs hE2F4DN basal	Condition-only	Q9CYN2	Spcs2	0.0512665	12.071	0.595741	0.558379	0.958709	-4.83392	Increased abundance	No	No
hE2F4DN CFC vs hE2F4DN basal	Condition-only	E9PV24	Fga	0.174941	10.5202	0.5957	0.558406	0.958709	-4.83394	Increased abundance	No	No
hE2F4DN CFC vs hE2F4DN basal	Condition-only	Q9D0L7	Armc10	0.0587351	11.8744	0.595546	0.558506	0.958709	-4.83398	Increased abundance	No	No
hE2F4DN CFC vs hE2F4DN basal	Condition-only	Q5U4F6	Dync2i2	-0.152885	8.18297	-0.596485	0.558711	0.958709	-4.7962	Decreased abundance	No	No
hE2F4DN CFC vs hE2F4DN basal	Condition-only	Q8BW00	Ptrh1	0.204573	7.47425	0.595205	0.55873	0.958709	-4.83408	Increased abundance	No	No
hE2F4DN CFC vs hE2F4DN basal	Condition-only	Q9DBT5	Ampd2	-0.0669076	12.8369	-0.595131	0.558778	0.958709	-4.8341	Decreased abundance	No	No
hE2F4DN CFC vs hE2F4DN basal	Condition-only	Q8BUK6	Hook3	-0.0369736	10.9241	-0.594939	0.558904	0.958709	-4.83416	Decreased abundance	No	No
hE2F4DN CFC vs hE2F4DN basal	Condition-only	Q9EPR4	Slc23a2	0.0629687	10.4368	0.594454	0.559221	0.958709	-4.8343	Increased abundance	No	No
hE2F4DN CFC vs hE2F4DN basal	Condition-only	Q8BKZ9	Pdhx	-0.051468	14.4864	-0.59445	0.559224	0.958709	-4.8343	Decreased abundance	No	No
hE2F4DN CFC vs hE2F4DN basal	Condition-only	P50171	Hsd17b8	0.0480995	11.2209	0.594444	0.559228	0.958709	-4.8343	Increased abundance	No	No
hE2F4DN CFC vs hE2F4DN basal	Condition-only	Q9D074	Mgrn1	-0.0802404	9.56156	-0.594158	0.559415	0.958709	-4.83439	Decreased abundance	No	No
hE2F4DN CFC vs hE2F4DN basal	Condition-only	P10637	Mapt	0.0731043	16.3206	0.593907	0.55958	0.958709	-4.83446	Increased abundance	No	No
hE2F4DN CFC vs hE2F4DN basal	Condition-only	Q80TI1	Plekhh1	-0.376727	8.34514	-0.603546	0.559585	0.958709	-4.75264	Decreased abundance	No	No
hE2F4DN CFC vs hE2F4DN basal	Condition-only	Q62413	Epha6	0.102732	9.29408	0.593709	0.559709	0.958709	-4.83452	Increased abundance	No	No
hE2F4DN CFC vs hE2F4DN basal	Condition-only	Q9D1I5	Mcee	0.104424	11.1283	0.593417	0.5599	0.958709	-4.8346	Increased abundance	No	No
hE2F4DN CFC vs hE2F4DN basal	Condition-only	Q80VP0	Tecpr1	0.0784712	11.8931	0.593293	0.559982	0.958709	-4.83464	Increased abundance	No	No
hE2F4DN CFC vs hE2F4DN basal	Condition-only	Q9D2P8	Mobp	-0.182477	9.14712	-0.59328	0.559991	0.958709	-4.83464	Decreased abundance	No	No
hE2F4DN CFC vs hE2F4DN basal	Condition-only	Q8BLQ7	Slc7a4	0.242277	8.44201	0.596929	0.560085	0.958709	-4.75542	Increased abundance	No	No
hE2F4DN CFC vs hE2F4DN basal	Condition-only	P21278	Gna11	-0.0514493	13.5128	-0.593003	0.560172	0.958709	-4.83472	Decreased abundance	No	No
hE2F4DN CFC vs hE2F4DN basal	Condition-only	Q8CJF7	Ahctf1	-0.079978	8.13326	-0.592927	0.560222	0.958709	-4.83475	Decreased abundance	No	No
hE2F4DN CFC vs hE2F4DN basal	Condition-only	P80318	Cct3	-0.0354161	14.0779	-0.592686	0.56038	0.958709	-4.83482	Decreased abundance	No	No
hE2F4DN CFC vs hE2F4DN basal	Condition-only	Q69ZB3	Tspyl5	0.198579	7.48789	0.594611	0.560418	0.958709	-4.77929	Increased abundance	No	No
hE2F4DN CFC vs hE2F4DN basal	Condition-only	Q91WJ0	Frs3	-0.163024	8.25513	-0.593148	0.560462	0.958709	-4.81066	Decreased abundance	No	No
hE2F4DN CFC vs hE2F4DN basal	Condition-only	Q6P9K9	Nrxn3	0.0448146	12.2731	0.592252	0.560664	0.958709	-4.83494	Increased abundance	No	No
hE2F4DN CFC vs hE2F4DN basal	Condition-only	Q921F2	Tardbp	0.0388179	13.126	0.592202	0.560697	0.958709	-4.83496	Increased abundance	No	No
hE2F4DN CFC vs hE2F4DN basal	Condition-only	Q61503	Nt5e	0.138957	8.28831	0.592184	0.560709	0.958709	-4.83496	Increased abundance	No	No
hE2F4DN CFC vs hE2F4DN basal	Condition-only	Q9D8B3	Chmp4b	0.0459751	10.931	0.592017	0.560818	0.958709	-4.83501	Increased abundance	No	No
hE2F4DN CFC vs hE2F4DN basal	Condition-only	Q9D125	Mrps25	-0.102828	8.89919	-0.592434	0.560929	0.958709	-4.81826	Decreased abundance	No	No
hE2F4DN CFC vs hE2F4DN basal	Condition-only	P16110	Lgals3	0.215483	7.96952	0.591711	0.561019	0.958709	-4.8351	Increased abundance	No	No
hE2F4DN CFC vs hE2F4DN basal	Condition-only	Q6PAV2	Herc4	0.0423547	10.0482	0.591404	0.561221	0.958709	-4.83519	Increased abundance	No	No
hE2F4DN CFC vs hE2F4DN basal	Condition-only	Q3UHN9	Ndst1	-0.131918	9.28837	-0.591257	0.561317	0.958709	-4.83523	Decreased abundance	No	No
hE2F4DN CFC vs hE2F4DN basal	Condition-only	Q5QNQ6	Osbp2	0.0827535	9.21608	0.591207	0.56135	0.958709	-4.83525	Increased abundance	No	No
hE2F4DN CFC vs hE2F4DN basal	Condition-only	Q9JIQ3	Diablo	0.115678	8.60346	0.59101	0.561479	0.958709	-4.8353	Increased abundance	No	No
hE2F4DN CFC vs hE2F4DN basal	Condition-only	Q8CIF6	Sidt2	-0.0687612	11.1423	-0.591003	0.561484	0.958709	-4.83531	Decreased abundance	No	No
hE2F4DN CFC vs hE2F4DN basal	Condition-only	Q06335	Aplp2	-0.100267	9.10886	-0.590916	0.561541	0.958709	-4.83533	Decreased abundance	No	No
hE2F4DN CFC vs hE2F4DN basal	Condition-only	Q6P1H6	Ankle2	0.0627954	7.83527	0.590555	0.561778	0.958709	-4.83544	Increased abundance	No	No
hE2F4DN CFC vs hE2F4DN basal	Condition-only	Q3U0V2	Tradd	-0.134661	7.20591	-0.590179	0.562025	0.958709	-4.83555	Decreased abundance	No	No
hE2F4DN CFC vs hE2F4DN basal	Condition-only	Q9CRB6	Tppp3	-0.16279	12.5205	-0.590168	0.562032	0.958709	-4.83555	Decreased abundance	No	No
hE2F4DN CFC vs hE2F4DN basal	Condition-only	Q9CPR5	Mrpl15	-0.0528481	10.141	-0.590146	0.562046	0.958709	-4.83556	Decreased abundance	No	No
hE2F4DN CFC vs hE2F4DN basal	Condition-only	A2ASI5	Scn3a	0.0959211	7.95975	0.589989	0.562149	0.958709	-4.8356	Increased abundance	No	No
hE2F4DN CFC vs hE2F4DN basal	Condition-only	Q80WB5	Ntaq1	0.106088	8.48052	0.589864	0.562232	0.958709	-4.83564	Increased abundance	No	No
hE2F4DN CFC vs hE2F4DN basal	Condition-only	Q9CWG8	Ndufaf7	0.0574937	9.56801	0.589805	0.56227	0.958709	-4.83565	Increased abundance	No	No
hE2F4DN CFC vs hE2F4DN basal	Condition-only	Q9WUM5	Suclg1	0.106644	14.9892	0.589731	0.562319	0.958709	-4.83568	Increased abundance	No	No
hE2F4DN CFC vs hE2F4DN basal	Condition-only	A2AAE1	Bltp1	0.0390782	9.63276	0.589596	0.562407	0.958709	-4.83571	Increased abundance	No	No
hE2F4DN CFC vs hE2F4DN basal	Condition-only	Q61466	Smarcd1	0.101943	9.43157	0.589573	0.562423	0.958709	-4.83572	Increased abundance	No	No
hE2F4DN CFC vs hE2F4DN basal	Condition-only	P58064	Mrps6	-0.0611668	10.202	-0.589413	0.562528	0.958709	-4.83577	Decreased abundance	No	No
hE2F4DN CFC vs hE2F4DN basal	Condition-only	P46664	Adss2	-0.0386207	12.9855	-0.589298	0.562603	0.958709	-4.8358	Decreased abundance	No	No
hE2F4DN CFC vs hE2F4DN basal	Condition-only	Q80X73	Pelo	0.0829152	9.37786	0.589191	0.562674	0.958709	-4.83583	Increased abundance	No	No
hE2F4DN CFC vs hE2F4DN basal	Condition-only	P97822	Anp32e	0.078269	11.1119	0.589139	0.562708	0.958709	-4.83585	Increased abundance	No	No
hE2F4DN CFC vs hE2F4DN basal	Condition-only	Q9DAV9	Tmem38b	-0.171967	8.798	-0.589139	0.562708	0.958709	-4.83585	Decreased abundance	No	No
hE2F4DN CFC vs hE2F4DN basal	Condition-only	Q9EQM6	Dgcr8	0.201631	6.19331	0.593725	0.562884	0.958709	-4.75589	Increased abundance	No	No
hE2F4DN CFC vs hE2F4DN basal	Condition-only	Q9R0N7	Syt7	-0.0771244	10.8029	-0.588867	0.562887	0.958709	-4.83593	Decreased abundance	No	No
hE2F4DN CFC vs hE2F4DN basal	Condition-only	Q05AA6	Drp2	0.334209	7.18921	0.591644	0.5629	0.958709	-4.79706	Increased abundance	No	No
hE2F4DN CFC vs hE2F4DN basal	Condition-only	Q9D304	Rnf128	-0.155368	7.9503	-0.591613	0.562921	0.958709	-4.79706	Decreased abundance	No	No
hE2F4DN CFC vs hE2F4DN basal	Condition-only	Q8BP00	Iqcb1	0.0689734	9.63232	0.588627	0.563045	0.958709	-4.836	Increased abundance	No	No
hE2F4DN CFC vs hE2F4DN basal	Condition-only	Q8CHH9	Septin8	0.0875908	14.6793	0.5884	0.563194	0.958709	-4.83606	Increased abundance	No	No
hE2F4DN CFC vs hE2F4DN basal	Condition-only	Q6PD31	Trak1	0.161206	6.62008	0.588162	0.56335	0.958709	-4.83613	Increased abundance	No	No
hE2F4DN CFC vs hE2F4DN basal	Condition-only	E0CZ16	Klhl3	0.0556664	8.89194	0.587972	0.563475	0.958709	-4.83619	Increased abundance	No	No
hE2F4DN CFC vs hE2F4DN basal	Condition-only	Q01405	Sec23a	0.0450453	11.2119	0.587859	0.563549	0.958709	-4.83622	Increased abundance	No	No
hE2F4DN CFC vs hE2F4DN basal	Condition-only	Q8R1J9	Tor2a	0.158279	7.52772	0.587821	0.563574	0.958709	-4.83623	Increased abundance	No	No
hE2F4DN CFC vs hE2F4DN basal	Condition-only	P56812	Pdcd5	-0.040162	11.6255	-0.587699	0.563655	0.958709	-4.83626	Decreased abundance	No	No
hE2F4DN CFC vs hE2F4DN basal	Condition-only	Q9CXY9	Pigk	0.0972517	9.03429	0.587682	0.563666	0.958709	-4.83627	Increased abundance	No	No
hE2F4DN CFC vs hE2F4DN basal	Condition-only	Q3USB7	Plcl1	-0.0961334	11.4774	-0.587628	0.563701	0.958709	-4.83628	Decreased abundance	No	No
hE2F4DN CFC vs hE2F4DN basal	Condition-only	Q8K4R4	Pitpnc1	-0.0506736	11.5914	-0.587619	0.563707	0.958709	-4.83629	Decreased abundance	No	No
hE2F4DN CFC vs hE2F4DN basal	Condition-only	P50295	Nat2	-0.211604	9.57327	-0.587606	0.563716	0.958709	-4.83629	Decreased abundance	No	No
hE2F4DN CFC vs hE2F4DN basal	Condition-only	G5E8P0	Tubgcp6	-0.27532	6.67162	-0.587337	0.563893	0.958709	-4.83637	Decreased abundance	No	No
hE2F4DN CFC vs hE2F4DN basal	Condition-only	Q80U40	Rimbp2	0.0571096	11.6197	0.587307	0.563912	0.958709	-4.83638	Increased abundance	No	No
hE2F4DN CFC vs hE2F4DN basal	Condition-only	P48377	Rfx1	-0.432241	6.6368	-0.592036	0.563982	0.958709	-4.73841	Decreased abundance	No	No
hE2F4DN CFC vs hE2F4DN basal	Condition-only	P47867	Scg3	-0.0688923	11.504	-0.587186	0.563992	0.958709	-4.83641	Decreased abundance	No	No
hE2F4DN CFC vs hE2F4DN basal	Condition-only	Q9QUK3	Cln8	-0.188646	7.96637	-0.58772	0.564022	0.958709	-4.81957	Decreased abundance	No	No
hE2F4DN CFC vs hE2F4DN basal	Condition-only	Q68EF6	Begain	0.120238	8.76497	0.587042	0.564087	0.958709	-4.83645	Increased abundance	No	No
hE2F4DN CFC vs hE2F4DN basal	Condition-only	Q3TV70	Nr2c2ap	0.473277	7.37238	0.590606	0.564198	0.958709	-4.73282	Increased abundance	No	No
hE2F4DN CFC vs hE2F4DN basal	Condition-only	Q60972	Rbbp4	0.0694904	10.9002	0.586618	0.564366	0.958709	-4.83658	Increased abundance	No	No
hE2F4DN CFC vs hE2F4DN basal	Condition-only	Q9D9V7	Dennd6b	-0.134013	6.38569	-0.586538	0.564418	0.958709	-4.8366	Decreased abundance	No	No
hE2F4DN CFC vs hE2F4DN basal	Condition-only	P22933	Gabrd	0.124267	8.68979	0.586462	0.564469	0.958709	-4.83662	Increased abundance	No	No
hE2F4DN CFC vs hE2F4DN basal	Condition-only	Q9QZ23	Nfu1	-0.0528309	11.352	-0.586227	0.564623	0.958709	-4.83669	Decreased abundance	No	No
hE2F4DN CFC vs hE2F4DN basal	Condition-only	P62908	Rps3	0.0328223	15.1386	0.586166	0.564663	0.958709	-4.83671	Increased abundance	No	No
hE2F4DN CFC vs hE2F4DN basal	Condition-only	Q9CWZ3	Rbm8a	0.111383	10.2215	0.586093	0.564711	0.958709	-4.83673	Increased abundance	No	No
hE2F4DN CFC vs hE2F4DN basal	Condition-only	Q8C996	Tmem163	-0.32922	7.95328	-0.586341	0.564928	0.958709	-4.81995	Decreased abundance	No	No
hE2F4DN CFC vs hE2F4DN basal	Condition-only	Q922S4	Pde2a	0.0563259	12.5539	0.585495	0.565105	0.958709	-4.8369	Increased abundance	No	No
hE2F4DN CFC vs hE2F4DN basal	Condition-only	Q9ES28	Arhgef7	0.0332585	12.1842	0.585266	0.565256	0.958709	-4.83697	Increased abundance	No	No
hE2F4DN CFC vs hE2F4DN basal	Condition-only	P31324	Prkar2b	-0.0617694	13.1976	-0.585028	0.565412	0.958709	-4.83703	Decreased abundance	No	No
hE2F4DN CFC vs hE2F4DN basal	Condition-only	Q8BGU2	Cbln2	-0.404101	6.38279	-0.58981	0.565429	0.958709	-4.72453	Decreased abundance	No	No
hE2F4DN CFC vs hE2F4DN basal	Condition-only	Q8BHI7	Elovl5	-0.200783	8.72892	-0.586923	0.565446	0.958709	-4.8194	Decreased abundance	No	No
hE2F4DN CFC vs hE2F4DN basal	Condition-only	Q8BLN6	Unc80	-0.0850853	7.68878	-0.584512	0.565752	0.958709	-4.83718	Decreased abundance	No	No
hE2F4DN CFC vs hE2F4DN basal	Condition-only	Q7TSC1	Prrc2a	0.0476809	9.87413	0.584418	0.565815	0.958709	-4.83721	Increased abundance	No	No
hE2F4DN CFC vs hE2F4DN basal	Condition-only	Q9QY01	Ulk2	0.0824331	8.74627	0.584289	0.565899	0.958709	-4.83725	Increased abundance	No	No
hE2F4DN CFC vs hE2F4DN basal	Condition-only	Q61578	Fdxr	-0.0497484	14.0785	-0.584054	0.566055	0.958709	-4.83732	Decreased abundance	No	No
hE2F4DN CFC vs hE2F4DN basal	Condition-only	Q60612	Adora1	-0.195881	8.96278	-0.583989	0.566097	0.958709	-4.83733	Decreased abundance	No	No
hE2F4DN CFC vs hE2F4DN basal	Condition-only	P27784	Ccl6	0.215623	8.72257	0.583963	0.566114	0.958709	-4.83734	Increased abundance	No	No
hE2F4DN CFC vs hE2F4DN basal	Condition-only	O88322	Nid2	0.2755	8.49378	0.583797	0.566224	0.958709	-4.83739	Increased abundance	No	No
hE2F4DN CFC vs hE2F4DN basal	Condition-only	Q9JKF7	Mrpl39	-0.0393243	10.0235	-0.583712	0.56628	0.958709	-4.83741	Decreased abundance	No	No
hE2F4DN CFC vs hE2F4DN basal	Condition-only	P56873	Znrd2	0.0686209	10.3909	0.583684	0.566298	0.958709	-4.83742	Increased abundance	No	No
hE2F4DN CFC vs hE2F4DN basal	Condition-only	Q91XC9	Pex16	0.137922	8.03352	0.58335	0.566518	0.958709	-4.83752	Increased abundance	No	No
hE2F4DN CFC vs hE2F4DN basal	Condition-only	Q6ZQ38	Cand1	-0.0323358	14.8813	-0.583252	0.566583	0.958709	-4.83755	Decreased abundance	No	No
hE2F4DN CFC vs hE2F4DN basal	Condition-only	Q61411	Hras	0.0493585	13.6898	0.583169	0.566638	0.958709	-4.83757	Increased abundance	No	No
hE2F4DN CFC vs hE2F4DN basal	Condition-only	Q9ERD7	Tubb3	0.135157	19.2875	0.582872	0.566834	0.958799	-4.83765	Increased abundance	No	No
hE2F4DN CFC vs hE2F4DN basal	Condition-only	Q9CQ48	Nudcd2	-0.0900802	10.1758	-0.582604	0.56701	0.958799	-4.83773	Decreased abundance	No	No
hE2F4DN CFC vs hE2F4DN basal	Condition-only	Q9JJ59	Abcb9	-0.076981	8.65614	-0.582556	0.567042	0.958799	-4.83774	Decreased abundance	No	No
hE2F4DN CFC vs hE2F4DN basal	Condition-only	Q80XK6	Atg2b	0.0399587	10.2659	0.582091	0.567349	0.959078	-4.83788	Increased abundance	No	No
hE2F4DN CFC vs hE2F4DN basal	Condition-only	Q6ZWQ0	Syne2	0.113704	8.35122	0.581952	0.567441	0.959078	-4.83792	Increased abundance	No	No
hE2F4DN CFC vs hE2F4DN basal	Condition-only	Q6PEB6	Mob4	0.0960067	12.7455	0.581481	0.567751	0.959301	-4.83805	Increased abundance	No	No
hE2F4DN CFC vs hE2F4DN basal	Condition-only	Q9JMH9	Myo18a	0.0335531	12.7011	0.581397	0.567807	0.959301	-4.83808	Increased abundance	No	No
hE2F4DN CFC vs hE2F4DN basal	Condition-only	Q8K341	Atat1	0.0543645	10.7421	0.580704	0.568265	0.959548	-4.83828	Increased abundance	No	No
hE2F4DN CFC vs hE2F4DN basal	Condition-only	P0DP26;P0DP27;P0DP28	Calm1;Calm2;Calm3	0.0755758	18.9755	0.580548	0.568368	0.959548	-4.83832	Increased abundance	No	No
hE2F4DN CFC vs hE2F4DN basal	Condition-only	Q9ERR7	Selenof	0.0664156	9.28633	0.580308	0.568526	0.959548	-4.83839	Increased abundance	No	No
hE2F4DN CFC vs hE2F4DN basal	Condition-only	P01831	Thy1	0.0641612	16.0723	0.580195	0.568601	0.959548	-4.83842	Increased abundance	No	No
hE2F4DN CFC vs hE2F4DN basal	Condition-only	Q8CGE9	Rgs12	0.0756992	9.78602	0.58018	0.568611	0.959548	-4.83842	Increased abundance	No	No
hE2F4DN CFC vs hE2F4DN basal	Condition-only	Q91XE4	Acy3	0.136456	8.12266	0.580111	0.568656	0.959548	-4.83844	Increased abundance	No	No
hE2F4DN CFC vs hE2F4DN basal	Condition-only	O70405	Ulk1	0.112829	7.54138	0.579421	0.569112	0.959967	-4.83864	Increased abundance	No	No
hE2F4DN CFC vs hE2F4DN basal	Condition-only	Q9Z329	Itpr2	-0.0877217	8.2579	-0.579381	0.569139	0.959967	-4.83865	Decreased abundance	No	No
hE2F4DN CFC vs hE2F4DN basal	Condition-only	Q9CTY5	Micu3	0.0394543	11.9239	0.578833	0.569501	0.960137	-4.83881	Increased abundance	No	No
hE2F4DN CFC vs hE2F4DN basal	Condition-only	Q3UM18	Lsg1	-0.1925	8.24806	-0.579319	0.569554	0.960137	-4.8385	Decreased abundance	No	No
hE2F4DN CFC vs hE2F4DN basal	Condition-only	Q8BHJ6	Serinc5	0.129422	9.24333	0.578356	0.569816	0.960137	-4.83895	Increased abundance	No	No
hE2F4DN CFC vs hE2F4DN basal	Condition-only	Q99K70	Rragc	0.0445148	12.3525	0.578278	0.569868	0.960137	-4.83897	Increased abundance	No	No
hE2F4DN CFC vs hE2F4DN basal	Condition-only	Q8C8R3	Ank2	0.040911	15.323	0.578221	0.569906	0.960137	-4.83898	Increased abundance	No	No
hE2F4DN CFC vs hE2F4DN basal	Condition-only	Q9CPU2	Ndufb2	0.111114	11.9999	0.578165	0.569942	0.960137	-4.839	Increased abundance	No	No
hE2F4DN CFC vs hE2F4DN basal	Condition-only	P15626	Gstm2	-0.0851632	15.9486	-0.577567	0.570338	0.960362	-4.83917	Decreased abundance	No	No
hE2F4DN CFC vs hE2F4DN basal	Condition-only	Q8BWY3	Etf1	0.0390423	12.0212	0.577366	0.570471	0.960362	-4.83923	Increased abundance	No	No
hE2F4DN CFC vs hE2F4DN basal	Condition-only	Q8VDC0	Lars2	-0.05012	9.87116	-0.577185	0.570591	0.960362	-4.83928	Decreased abundance	No	No
hE2F4DN CFC vs hE2F4DN basal	Condition-only	Q9D328	Tmem35a	0.11712	11.6884	0.577075	0.570664	0.960362	-4.83931	Increased abundance	No	No
hE2F4DN CFC vs hE2F4DN basal	Condition-only	P49222	Epb42	-0.338276	6.73974	-0.577727	0.571022	0.960362	-4.82213	Decreased abundance	No	No
hE2F4DN CFC vs hE2F4DN basal	Condition-only	P50637	Tspo	-0.384663	7.22418	-0.579221	0.571037	0.960362	-4.81382	Decreased abundance	No	No
hE2F4DN CFC vs hE2F4DN basal	Condition-only	Q61189	Clns1a	0.104675	9.56305	0.576392	0.571116	0.960362	-4.8395	Increased abundance	No	No
hE2F4DN CFC vs hE2F4DN basal	Condition-only	O70503	Hsd17b12	-0.067222	12.9112	-0.576359	0.571138	0.960362	-4.83951	Decreased abundance	No	No
hE2F4DN CFC vs hE2F4DN basal	Condition-only	P08551	Nefl	-0.113881	15.1012	-0.576314	0.571167	0.960362	-4.83953	Decreased abundance	No	No
hE2F4DN CFC vs hE2F4DN basal	Condition-only	Q8BYA0	Tbcd	0.0419592	10.5744	0.576094	0.571313	0.960362	-4.83959	Increased abundance	No	No
hE2F4DN CFC vs hE2F4DN basal	Condition-only	Q91ZX7	Lrp1	-0.0442409	12.5793	-0.575842	0.57148	0.960362	-4.83966	Decreased abundance	No	No
hE2F4DN CFC vs hE2F4DN basal	Condition-only	Q8K4D3	Slc36a1	-0.128143	8.16848	-0.575839	0.571482	0.960362	-4.83966	Decreased abundance	No	No
hE2F4DN CFC vs hE2F4DN basal	Condition-only	Q9CPY0	Mrm2	0.252709	6.57431	0.577627	0.572085	0.960408	-4.75991	Increased abundance	No	No
hE2F4DN CFC vs hE2F4DN basal	Condition-only	Q8R516	Mib2	0.0781903	8.09511	0.574178	0.572583	0.960408	-4.84013	Increased abundance	No	No
hE2F4DN CFC vs hE2F4DN basal	Condition-only	Q3TCJ1	Abraxas2	0.0605646	10.2464	0.574163	0.572593	0.960408	-4.84013	Increased abundance	No	No
hE2F4DN CFC vs hE2F4DN basal	Condition-only	Q91VA6	Poldip2	-0.0549505	9.87685	-0.574128	0.572616	0.960408	-4.84014	Decreased abundance	No	No
hE2F4DN CFC vs hE2F4DN basal	Condition-only	Q91W52	Tmem19	-0.100647	9.2539	-0.574123	0.572619	0.960408	-4.84015	Decreased abundance	No	No
hE2F4DN CFC vs hE2F4DN basal	Condition-only	Q80TB8	Vat1l	-0.227265	12.0335	-0.574099	0.572635	0.960408	-4.84015	Decreased abundance	No	No
hE2F4DN CFC vs hE2F4DN basal	Condition-only	Q9Z1P7	Kank3	-0.152976	7.49721	-0.574649	0.572641	0.960408	-4.82314	Decreased abundance	No	No
hE2F4DN CFC vs hE2F4DN basal	Condition-only	Q62446	Fkbp3	-0.0905252	12.3765	-0.574077	0.57265	0.960408	-4.84016	Decreased abundance	No	No
hE2F4DN CFC vs hE2F4DN basal	Condition-only	P20491	Fcer1g	0.135454	9.59677	0.573787	0.572842	0.960408	-4.84024	Increased abundance	No	No
hE2F4DN CFC vs hE2F4DN basal	Condition-only	Q8BFR6	Zfand1	-0.14481	8.08507	-0.573369	0.57312	0.960408	-4.84036	Decreased abundance	No	No
hE2F4DN CFC vs hE2F4DN basal	Condition-only	P59759	Mrtfb	-0.0474504	10.6903	-0.573203	0.57323	0.960408	-4.84041	Decreased abundance	No	No
hE2F4DN CFC vs hE2F4DN basal	Condition-only	Q9WV54	Asah1	-0.0580624	12.323	-0.573141	0.573271	0.960408	-4.84042	Decreased abundance	No	No
hE2F4DN CFC vs hE2F4DN basal	Condition-only	Q9D1F4	Akt1s1	-0.0664711	10.0812	-0.573045	0.573334	0.960408	-4.84045	Decreased abundance	No	No
hE2F4DN CFC vs hE2F4DN basal	Condition-only	O89103	Cd93	0.148018	7.9221	0.574856	0.573384	0.960408	-4.8016	Increased abundance	No	No
hE2F4DN CFC vs hE2F4DN basal	Condition-only	P04186	Cfb	0.182438	7.65971	0.572513	0.573687	0.960408	-4.8406	Increased abundance	No	No
hE2F4DN CFC vs hE2F4DN basal	Condition-only	Q923X4	Glrx2	0.134924	10.0053	0.572269	0.573849	0.960408	-4.84067	Increased abundance	No	No
hE2F4DN CFC vs hE2F4DN basal	Condition-only	P03995	Gfap	-0.0817858	18.2367	-0.572242	0.573867	0.960408	-4.84068	Decreased abundance	No	No
hE2F4DN CFC vs hE2F4DN basal	Condition-only	Q61609	Slc20a1	-0.122308	9.54744	-0.572113	0.573953	0.960408	-4.84071	Decreased abundance	No	No
hE2F4DN CFC vs hE2F4DN basal	Condition-only	P48774	Gstm5	-0.0630468	14.7337	-0.571774	0.574178	0.960408	-4.84081	Decreased abundance	No	No
hE2F4DN CFC vs hE2F4DN basal	Condition-only	Q8BHC9	Fut11	-0.0918039	7.60472	-0.572324	0.574182	0.960408	-4.82377	Decreased abundance	No	No
hE2F4DN CFC vs hE2F4DN basal	Condition-only	Q9R069	Bcam	-0.119536	10.4586	-0.571653	0.574258	0.960408	-4.84084	Decreased abundance	No	No
hE2F4DN CFC vs hE2F4DN basal	Condition-only	Q9Z0U9	S1pr3	0.255581	6.09317	0.578845	0.574355	0.960408	-4.72609	Increased abundance	No	No
hE2F4DN CFC vs hE2F4DN basal	Condition-only	Q91W53	Golga7	0.0603861	9.40332	0.571451	0.574392	0.960408	-4.8409	Increased abundance	No	No
hE2F4DN CFC vs hE2F4DN basal	Condition-only	Q9DB60	Prxl2b	-0.0735007	11.606	-0.571225	0.574542	0.960408	-4.84096	Decreased abundance	No	No
hE2F4DN CFC vs hE2F4DN basal	Condition-only	Q5SSL4	Abr	0.0402741	13.2757	0.570728	0.574873	0.960408	-4.8411	Increased abundance	No	No
hE2F4DN CFC vs hE2F4DN basal	Condition-only	Q64687	St8sia1	-0.134203	6.41688	-0.571866	0.574897	0.960408	-4.80254	Decreased abundance	No	No
hE2F4DN CFC vs hE2F4DN basal	Condition-only	Q5EBG8	Q5EBG8	0.18278	7.98751	0.570606	0.574953	0.960408	-4.84114	Increased abundance	No	No
hE2F4DN CFC vs hE2F4DN basal	Condition-only	Q9CR21	Ndufab1	0.0782197	12.6055	0.570434	0.575068	0.960408	-4.84119	Increased abundance	No	No
hE2F4DN CFC vs hE2F4DN basal	Condition-only	Q3TQI7	Q3TQI7	0.0627784	8.74125	0.57013	0.57527	0.960408	-4.84127	Increased abundance	No	No
hE2F4DN CFC vs hE2F4DN basal	Condition-only	Q7TPQ3	Shprh	-0.428958	9.18834	-0.574562	0.575395	0.960408	-4.77339	Decreased abundance	No	No
hE2F4DN CFC vs hE2F4DN basal	Condition-only	P84099	Rpl19	-0.111482	11.8138	-0.569823	0.575474	0.960408	-4.84136	Decreased abundance	No	No
hE2F4DN CFC vs hE2F4DN basal	Condition-only	Q8R3E3	Wipi1	-0.134886	8.31205	-0.5698	0.575489	0.960408	-4.84136	Decreased abundance	No	No
hE2F4DN CFC vs hE2F4DN basal	Condition-only	Q9Z0P5	Twf2	0.0692233	12.948	0.569669	0.575577	0.960408	-4.8414	Increased abundance	No	No
hE2F4DN CFC vs hE2F4DN basal	Condition-only	Q3TIU4	Pde12	0.0497728	9.8289	0.56956	0.575649	0.960408	-4.84143	Increased abundance	No	No
hE2F4DN CFC vs hE2F4DN basal	Condition-only	Q9WV32	Arpc1b	-0.0679107	11.1346	-0.569403	0.575753	0.960408	-4.84148	Decreased abundance	No	No
hE2F4DN CFC vs hE2F4DN basal	Condition-only	P62823	Rab3c	0.044085	15.0583	0.569363	0.57578	0.960408	-4.84149	Increased abundance	No	No
hE2F4DN CFC vs hE2F4DN basal	Condition-only	Q9DAR7	Dcps	-0.0497663	12.1335	-0.569263	0.575847	0.960408	-4.84152	Decreased abundance	No	No
hE2F4DN CFC vs hE2F4DN basal	Condition-only	Q9EPK7	Xpo7	0.0395739	10.8082	0.568807	0.57615	0.960718	-4.84164	Increased abundance	No	No
hE2F4DN CFC vs hE2F4DN basal	Condition-only	P22682	Cbl	-0.0381424	10.0619	-0.567916	0.576742	0.961186	-4.84189	Decreased abundance	No	No
hE2F4DN CFC vs hE2F4DN basal	Condition-only	P17225	Ptbp1	-0.10237	10.1354	-0.56773	0.576866	0.961186	-4.84194	Decreased abundance	No	No
hE2F4DN CFC vs hE2F4DN basal	Condition-only	Q80TE7	Lrrc7	0.0593226	12.1769	0.567701	0.576886	0.961186	-4.84195	Increased abundance	No	No
hE2F4DN CFC vs hE2F4DN basal	Condition-only	Q0VBD0	Itgb8	0.0552255	10.6769	0.567327	0.577134	0.961186	-4.84206	Increased abundance	No	No
hE2F4DN CFC vs hE2F4DN basal	Condition-only	Q6ZQ29	Taok2	0.0581635	9.84564	0.567203	0.577217	0.961186	-4.84209	Increased abundance	No	No
hE2F4DN CFC vs hE2F4DN basal	Condition-only	Q8R0I4	Tm2d2	-0.33233	7.54661	-0.5702	0.577579	0.961186	-4.76132	Decreased abundance	No	No
hE2F4DN CFC vs hE2F4DN basal	Condition-only	Q61247	Serpinf2	-0.167533	8.25072	-0.566624	0.577602	0.961186	-4.84225	Decreased abundance	No	No
hE2F4DN CFC vs hE2F4DN basal	Condition-only	Q8R0G9	Nup133	0.0523061	9.10613	0.566617	0.577607	0.961186	-4.84226	Increased abundance	No	No
hE2F4DN CFC vs hE2F4DN basal	Condition-only	B1AXH1	Nhsl2	0.0803245	10.2904	0.566502	0.577684	0.961186	-4.84229	Increased abundance	No	No
hE2F4DN CFC vs hE2F4DN basal	Condition-only	Q3V209	Tmub2	-0.219019	7.64892	-0.568207	0.577782	0.961186	-4.80328	Decreased abundance	No	No
hE2F4DN CFC vs hE2F4DN basal	Condition-only	Q9CZH3	Psmg3	0.134716	8.58479	0.566354	0.577783	0.961186	-4.84233	Increased abundance	No	No
hE2F4DN CFC vs hE2F4DN basal	Condition-only	Q9DAI2	Ift22	-0.0708419	10.1532	-0.566146	0.577921	0.961186	-4.84239	Decreased abundance	No	No
hE2F4DN CFC vs hE2F4DN basal	Condition-only	P09541	Myl4	0.220922	6.83373	0.567883	0.577997	0.961186	-4.80336	Increased abundance	No	No
hE2F4DN CFC vs hE2F4DN basal	Condition-only	Q7TN83	Syt16	0.251253	8.34646	0.568338	0.578215	0.961186	-4.77528	Increased abundance	No	No
hE2F4DN CFC vs hE2F4DN basal	Condition-only	Q9WVS8	Mapk7	0.177552	7.28121	0.565585	0.578294	0.961186	-4.84254	Increased abundance	No	No
hE2F4DN CFC vs hE2F4DN basal	Condition-only	Q9D920	Borcs5	0.062201	10.5423	0.565337	0.57846	0.961186	-4.84261	Increased abundance	No	No
hE2F4DN CFC vs hE2F4DN basal	Condition-only	Q0KL01	Ubxn2b	0.102485	8.22941	0.56507	0.578638	0.961186	-4.84269	Increased abundance	No	No
hE2F4DN CFC vs hE2F4DN basal	Condition-only	Q00612	G6pdx	-0.0410024	12.4927	-0.564998	0.578686	0.961186	-4.84271	Decreased abundance	No	No
hE2F4DN CFC vs hE2F4DN basal	Condition-only	P47941	Crkl	0.0412796	12.5729	0.564787	0.578827	0.961186	-4.84277	Increased abundance	No	No
hE2F4DN CFC vs hE2F4DN basal	Condition-only	Q8R010	Aimp2	-0.0727592	10.6921	-0.564544	0.578988	0.961186	-4.84283	Decreased abundance	No	No
hE2F4DN CFC vs hE2F4DN basal	Condition-only	Q9DBR7	Ppp1r12a	-0.033118	11.3589	-0.564519	0.579005	0.961186	-4.84284	Decreased abundance	No	No
hE2F4DN CFC vs hE2F4DN basal	Condition-only	Q9ESK3	Capn10	-0.119503	7.32297	-0.564511	0.579011	0.961186	-4.84284	Decreased abundance	No	No
hE2F4DN CFC vs hE2F4DN basal	Condition-only	P11928	Oas1a	0.15789	7.85278	0.56413	0.579265	0.96136	-4.84295	Increased abundance	No	No
hE2F4DN CFC vs hE2F4DN basal	Condition-only	P53808	Pctp	0.154881	8.18677	0.565156	0.57935	0.96136	-4.82552	Increased abundance	No	No
hE2F4DN CFC vs hE2F4DN basal	Condition-only	Q8BRK9	Man2a2	0.0553227	8.02015	0.563771	0.579504	0.96142	-4.84305	Increased abundance	No	No
hE2F4DN CFC vs hE2F4DN basal	Condition-only	Q8CE96	Trmt6	-0.106564	6.43051	-0.563583	0.57963	0.961434	-4.8431	Decreased abundance	No	No
hE2F4DN CFC vs hE2F4DN basal	Condition-only	A2AHC3	Camsap1	-0.0380569	10.2137	-0.56247	0.580372	0.96182	-4.84341	Decreased abundance	No	No
hE2F4DN CFC vs hE2F4DN basal	Condition-only	Q9Z0R6	Itsn2	0.0635745	10.429	0.562298	0.580487	0.96182	-4.84346	Increased abundance	No	No
hE2F4DN CFC vs hE2F4DN basal	Condition-only	Q9ER00	Stx12	-0.0672107	13.5507	-0.561911	0.580745	0.96182	-4.84356	Decreased abundance	No	No
hE2F4DN CFC vs hE2F4DN basal	Condition-only	P97314	Csrp2	0.412797	6.69931	0.564387	0.580833	0.96182	-4.78637	Increased abundance	No	No
hE2F4DN CFC vs hE2F4DN basal	Condition-only	P19536	Cox5b	0.0741768	15.8363	0.56163	0.580933	0.96182	-4.84364	Increased abundance	No	No
hE2F4DN CFC vs hE2F4DN basal	Condition-only	P62313	Lsm6	-0.136129	10.7477	-0.561481	0.581033	0.96182	-4.84368	Decreased abundance	No	No
hE2F4DN CFC vs hE2F4DN basal	Condition-only	Q14BV6	Ydjc	0.133204	9.53955	0.562002	0.581046	0.96182	-4.81894	Increased abundance	No	No
hE2F4DN CFC vs hE2F4DN basal	Condition-only	Q9CQV1	Pam16	0.127447	8.93347	0.56124	0.581194	0.96182	-4.84375	Increased abundance	No	No
hE2F4DN CFC vs hE2F4DN basal	Condition-only	Q9CZB0	Sdhc	0.0624103	12.2779	0.560748	0.581523	0.96182	-4.84389	Increased abundance	No	No
hE2F4DN CFC vs hE2F4DN basal	Condition-only	Q61595	Ktn1	-0.0388025	11.0895	-0.560585	0.581631	0.96182	-4.84393	Decreased abundance	No	No
hE2F4DN CFC vs hE2F4DN basal	Condition-only	Q9Z0E0	Ncdn	0.0506569	16.368	0.560465	0.581711	0.96182	-4.84396	Increased abundance	No	No
hE2F4DN CFC vs hE2F4DN basal	Condition-only	Q6GU68	Islr	-0.186967	8.27943	-0.56026	0.581849	0.96182	-4.84402	Decreased abundance	No	No
hE2F4DN CFC vs hE2F4DN basal	Condition-only	A2A699	Fam171a2	-0.0654803	10.4429	-0.560206	0.581885	0.96182	-4.84404	Decreased abundance	No	No
hE2F4DN CFC vs hE2F4DN basal	Condition-only	Q9D8V7	Sec11c	0.0744342	9.18007	0.559954	0.582053	0.96182	-4.84411	Increased abundance	No	No
hE2F4DN CFC vs hE2F4DN basal	Condition-only	A2AJ15	Man1b1	0.068555	8.02423	0.559941	0.582062	0.96182	-4.84411	Increased abundance	No	No
hE2F4DN CFC vs hE2F4DN basal	Condition-only	Q8K479	C1qtnf5	0.214828	7.52148	0.560435	0.582092	0.96182	-4.82694	Increased abundance	No	No
hE2F4DN CFC vs hE2F4DN basal	Condition-only	Q6P6I6	Polr2m	0.230635	8.00975	0.559683	0.582234	0.96182	-4.84418	Increased abundance	No	No
hE2F4DN CFC vs hE2F4DN basal	Condition-only	Q9D820	Prorsd1	0.114621	8.25644	0.5596	0.58229	0.96182	-4.8442	Increased abundance	No	No
hE2F4DN CFC vs hE2F4DN basal	Condition-only	Q9DBT4	Entpd4	-0.162565	7.31364	-0.566636	0.582338	0.96182	-4.72835	Decreased abundance	No	No
hE2F4DN CFC vs hE2F4DN basal	Condition-only	Q9WUC3	Ly6h	-0.152553	11.5181	-0.55952	0.582343	0.96182	-4.84423	Decreased abundance	No	No
hE2F4DN CFC vs hE2F4DN basal	Condition-only	Q71FD5	Znrf2	0.277249	7.56297	0.56051	0.582444	0.96182	-4.81916	Increased abundance	No	No
hE2F4DN CFC vs hE2F4DN basal	Condition-only	P03893	mt-Nd2	0.108752	10.9041	0.559369	0.582445	0.96182	-4.84427	Increased abundance	No	No
hE2F4DN CFC vs hE2F4DN basal	Condition-only	Q9D7B1	Dus2	0.352688	5.74126	0.564742	0.582653	0.96197	-4.72896	Increased abundance	No	No
hE2F4DN CFC vs hE2F4DN basal	Condition-only	Q8BL03	Slc25a29	-0.10096	8.01445	-0.558535	0.583002	0.962353	-4.8445	Decreased abundance	No	No
hE2F4DN CFC vs hE2F4DN basal	Condition-only	Q8CEZ0	Kctd2	-0.312084	5.6016	-0.571332	0.583464	0.962489	-4.66434	Decreased abundance	No	No
hE2F4DN CFC vs hE2F4DN basal	Condition-only	Q80TL7	Mon2	0.122421	10.3063	0.557715	0.583551	0.962489	-4.84472	Increased abundance	No	No
hE2F4DN CFC vs hE2F4DN basal	Condition-only	P70268	Pkn1	-0.0498602	9.59605	-0.5577	0.583561	0.962489	-4.84473	Decreased abundance	No	No
hE2F4DN CFC vs hE2F4DN basal	Condition-only	Q3U0M1	Trappc9	-0.0384649	10.4854	-0.55761	0.583622	0.962489	-4.84475	Decreased abundance	No	No
hE2F4DN CFC vs hE2F4DN basal	Condition-only	P97318	Dab1	0.0652906	9.73908	0.55738	0.583775	0.962489	-4.84482	Increased abundance	No	No
hE2F4DN CFC vs hE2F4DN basal	Condition-only	Q80V91	Dtx3	0.0467539	10.1332	0.557147	0.583931	0.962489	-4.84488	Increased abundance	No	No
hE2F4DN CFC vs hE2F4DN basal	Condition-only	Q9QZD9	Eif3i	0.0522655	11.5394	0.556688	0.584239	0.962489	-4.84501	Increased abundance	No	No
hE2F4DN CFC vs hE2F4DN basal	Condition-only	Q3TC33	Ccdc127	0.0720609	9.23178	0.556614	0.584288	0.962489	-4.84503	Increased abundance	No	No
hE2F4DN CFC vs hE2F4DN basal	Condition-only	Q91VZ6	Smap1	0.0652502	12.6217	0.556559	0.584325	0.962489	-4.84504	Increased abundance	No	No
hE2F4DN CFC vs hE2F4DN basal	Condition-only	Q810C1	Slitrk1	-0.0650474	10.0006	-0.556434	0.584409	0.962489	-4.84507	Decreased abundance	No	No
hE2F4DN CFC vs hE2F4DN basal	Condition-only	O88545	Cops6	0.0358426	13.3032	0.556343	0.58447	0.962489	-4.8451	Increased abundance	No	No
hE2F4DN CFC vs hE2F4DN basal	Condition-only	Q6GQW0	Abtb3	0.152482	6.91352	0.557438	0.584494	0.962489	-4.82756	Increased abundance	No	No
hE2F4DN CFC vs hE2F4DN basal	Condition-only	Q14C51	Ptcd3	0.0588231	10.401	0.555798	0.584835	0.962686	-4.84525	Increased abundance	No	No
hE2F4DN CFC vs hE2F4DN basal	Condition-only	Q69ZQ2	Isy1	-0.191413	7.80593	-0.555558	0.584996	0.962686	-4.84532	Decreased abundance	No	No
hE2F4DN CFC vs hE2F4DN basal	Condition-only	Q61687	Atrx	0.0565428	9.16144	0.555161	0.585262	0.962686	-4.84542	Increased abundance	No	No
hE2F4DN CFC vs hE2F4DN basal	Condition-only	P12025	Mdk	0.233103	8.21682	0.555651	0.58529	0.962686	-4.8282	Increased abundance	No	No
hE2F4DN CFC vs hE2F4DN basal	Condition-only	A2APV2	Fmnl2	0.0470609	10.0609	0.555111	0.585296	0.962686	-4.84544	Increased abundance	No	No
hE2F4DN CFC vs hE2F4DN basal	Condition-only	Q6A044	Entrep2	-0.191269	7.22872	-0.5621	0.585319	0.962686	-4.7439	Decreased abundance	No	No
hE2F4DN CFC vs hE2F4DN basal	Condition-only	Q810D6	Grwd1	-0.0600766	8.78817	-0.554547	0.585674	0.963021	-4.84559	Decreased abundance	No	No
hE2F4DN CFC vs hE2F4DN basal	Condition-only	Q9Z2Q6	Septin5	0.0489858	14.8935	0.554356	0.585802	0.963021	-4.84564	Increased abundance	No	No
hE2F4DN CFC vs hE2F4DN basal	Condition-only	Q8C5N3	Cwc22	0.115291	7.72072	0.554204	0.585904	0.963021	-4.84569	Increased abundance	No	No
hE2F4DN CFC vs hE2F4DN basal	Condition-only	Q8VD57	Sft2d2	-0.746502	5.51832	-0.567423	0.585993	0.963021	-4.66477	Decreased abundance	No	No
hE2F4DN CFC vs hE2F4DN basal	Condition-only	Q8CIP5	Disp2	0.0798878	8.60478	0.553566	0.586332	0.963385	-4.84586	Increased abundance	No	No
hE2F4DN CFC vs hE2F4DN basal	Condition-only	Q8BGC1	Q8BGC1	-0.305473	6.72963	-0.558883	0.58652	0.963443	-4.74481	Decreased abundance	No	No
hE2F4DN CFC vs hE2F4DN basal	Condition-only	O35304	Slc18a3	0.0890867	8.01063	0.552993	0.586716	0.963443	-4.84602	Increased abundance	No	No
hE2F4DN CFC vs hE2F4DN basal	Condition-only	Q6ZQK5	Acap2	0.0580458	11.0525	0.552886	0.586788	0.963443	-4.84605	Increased abundance	No	No
hE2F4DN CFC vs hE2F4DN basal	Condition-only	Q9ERY9	Erg28	-0.228475	8.62737	-0.553866	0.586883	0.963443	-4.84544	Decreased abundance	No	No
hE2F4DN CFC vs hE2F4DN basal	Condition-only	Q9D3A8	Nos1ap	0.0899613	8.88044	0.552537	0.587022	0.963443	-4.84614	Increased abundance	No	No
hE2F4DN CFC vs hE2F4DN basal	Condition-only	Q9CQ28	Dph6	-0.295212	7.05271	-0.558047	0.587072	0.963443	-4.73017	Decreased abundance	No	No
hE2F4DN CFC vs hE2F4DN basal	Condition-only	Q8VE95	Q8VE95	0.163117	7.30652	0.551654	0.587615	0.963522	-4.84638	Increased abundance	No	No
hE2F4DN CFC vs hE2F4DN basal	Condition-only	Q8K0D7	Get1	-0.0950289	9.8492	-0.551599	0.587652	0.963522	-4.8464	Decreased abundance	No	No
hE2F4DN CFC vs hE2F4DN basal	Condition-only	Q62559	Ift52	0.21938	8.65435	0.551677	0.587954	0.963522	-4.84622	Increased abundance	No	No
hE2F4DN CFC vs hE2F4DN basal	Condition-only	Q0KK55	Kndc1	0.105015	8.67008	0.551047	0.588023	0.963522	-4.84655	Increased abundance	No	No
hE2F4DN CFC vs hE2F4DN basal	Condition-only	Q9DCT1	Akr1e2	-0.048186	11.4003	-0.550894	0.588126	0.963522	-4.84659	Decreased abundance	No	No
hE2F4DN CFC vs hE2F4DN basal	Condition-only	Q9R1S3	Pign	0.516493	6.6896	0.554001	0.588318	0.963522	-4.80637	Increased abundance	No	No
hE2F4DN CFC vs hE2F4DN basal	Condition-only	O70145	Ncf2	-0.0780095	8.59961	-0.550325	0.588508	0.963522	-4.84674	Decreased abundance	No	No
hE2F4DN CFC vs hE2F4DN basal	Condition-only	Q8VD26	Tmem143	-0.0902731	9.34303	-0.550242	0.588564	0.963522	-4.84677	Decreased abundance	No	No
hE2F4DN CFC vs hE2F4DN basal	Condition-only	O08576	Rundc3a	0.0683254	11.5627	0.550139	0.588634	0.963522	-4.84679	Increased abundance	No	No
hE2F4DN CFC vs hE2F4DN basal	Condition-only	Q9CQV8	Ywhab	-0.0653669	18.3532	-0.549896	0.588797	0.963522	-4.84686	Decreased abundance	No	No
hE2F4DN CFC vs hE2F4DN basal	Condition-only	P48453	Ppp3cb	0.0462242	14.5836	0.549605	0.588993	0.963522	-4.84694	Increased abundance	No	No
hE2F4DN CFC vs hE2F4DN basal	Condition-only	Q9JLQ0	Cd2ap	-0.0775171	9.72332	-0.549587	0.589005	0.963522	-4.84694	Decreased abundance	No	No
hE2F4DN CFC vs hE2F4DN basal	Condition-only	A6H8H5	Kcnb2	0.100281	9.13348	0.549493	0.589068	0.963522	-4.84697	Increased abundance	No	No
hE2F4DN CFC vs hE2F4DN basal	Condition-only	P58158	B3gat3	0.0898302	8.09114	0.549487	0.589072	0.963522	-4.84697	Increased abundance	No	No
hE2F4DN CFC vs hE2F4DN basal	Condition-only	P54775	Psmc4	-0.0335516	12.9717	-0.549444	0.589101	0.963522	-4.84698	Decreased abundance	No	No
hE2F4DN CFC vs hE2F4DN basal	Condition-only	Q8BXN7	Ppm1k	-0.177478	7.39059	-0.549422	0.589116	0.963522	-4.84699	Decreased abundance	No	No
hE2F4DN CFC vs hE2F4DN basal	Condition-only	Q3UMY5	Eml4	0.0588102	10.584	0.549246	0.589234	0.963522	-4.84704	Increased abundance	No	No
hE2F4DN CFC vs hE2F4DN basal	Condition-only	Q8BQU6	Gjc2	0.151796	7.47556	0.549081	0.589345	0.963522	-4.84708	Increased abundance	No	No
hE2F4DN CFC vs hE2F4DN basal	Condition-only	P13808	Slc4a2	0.48968	8.96097	0.549367	0.589505	0.963522	-4.82984	Increased abundance	No	No
hE2F4DN CFC vs hE2F4DN basal	Condition-only	Q9D8E6	Rpl4	-0.0496328	14.2532	-0.548679	0.589616	0.963522	-4.84719	Decreased abundance	No	No
hE2F4DN CFC vs hE2F4DN basal	Condition-only	Q9D1H8	Mrpl53	0.0594008	8.677	0.54837	0.589824	0.963522	-4.84727	Increased abundance	No	No
hE2F4DN CFC vs hE2F4DN basal	Condition-only	Q80TT2	Baiap3	-0.779014	6.49485	-0.551726	0.589835	0.963522	-4.76526	Decreased abundance	No	No
hE2F4DN CFC vs hE2F4DN basal	Condition-only	Q60991	Cyp7b1	-0.0575483	10.2799	-0.547913	0.590131	0.963522	-4.8474	Decreased abundance	No	No
hE2F4DN CFC vs hE2F4DN basal	Condition-only	Q8BH32	Susd4	-0.257247	7.73431	-0.552058	0.590273	0.963522	-4.73146	Decreased abundance	No	No
hE2F4DN CFC vs hE2F4DN basal	Condition-only	Q8BMD6	Tmem260	-0.151714	6.60967	-0.548149	0.590323	0.963522	-4.83016	Decreased abundance	No	No
hE2F4DN CFC vs hE2F4DN basal	Condition-only	Q8BWT5	Dip2a	-0.0409578	11.4277	-0.547463	0.590434	0.963522	-4.84752	Decreased abundance	No	No
hE2F4DN CFC vs hE2F4DN basal	Condition-only	P23927	Cryab	-0.145727	13.3122	-0.547109	0.590673	0.963522	-4.84761	Decreased abundance	No	No
hE2F4DN CFC vs hE2F4DN basal	Condition-only	Q9DCA2	Mrps11	-0.110085	9.00081	-0.547004	0.590743	0.963522	-4.84764	Decreased abundance	No	No
hE2F4DN CFC vs hE2F4DN basal	Condition-only	Q8BGY9	Slc5a7	0.100892	8.71141	0.546939	0.590787	0.963522	-4.84766	Increased abundance	No	No
hE2F4DN CFC vs hE2F4DN basal	Condition-only	Q91WM1	Strbp	-0.0646153	9.4943	-0.546802	0.59088	0.963522	-4.8477	Decreased abundance	No	No
hE2F4DN CFC vs hE2F4DN basal	Condition-only	Q8C863	Itch	-0.04684	9.59261	-0.546655	0.590978	0.963522	-4.84774	Decreased abundance	No	No
hE2F4DN CFC vs hE2F4DN basal	Condition-only	D3YXJ0	Dgkh	0.106853	11.1598	0.546569	0.591036	0.963522	-4.84776	Increased abundance	No	No
hE2F4DN CFC vs hE2F4DN basal	Condition-only	Q8C0L8	Cog5	0.0401487	8.75373	0.546505	0.59108	0.963522	-4.84778	Increased abundance	No	No
hE2F4DN CFC vs hE2F4DN basal	Condition-only	P42125	Eci1	-0.0643658	12.9903	-0.546447	0.591118	0.963522	-4.84779	Decreased abundance	No	No
hE2F4DN CFC vs hE2F4DN basal	Condition-only	Q99KF1	Tmed9	-0.0547619	10.5929	-0.545158	0.591988	0.964066	-4.84814	Decreased abundance	No	No
hE2F4DN CFC vs hE2F4DN basal	Condition-only	P48025	Syk	-0.202242	6.76356	-0.545087	0.592035	0.964066	-4.84816	Decreased abundance	No	No
hE2F4DN CFC vs hE2F4DN basal	Condition-only	Q9D902	Gtf2e2	-0.212727	7.35389	-0.544988	0.592102	0.964066	-4.84819	Decreased abundance	No	No
hE2F4DN CFC vs hE2F4DN basal	Condition-only	Q8BGA2	Lhfpl2	-0.25051	6.84699	-0.551662	0.59221	0.964066	-4.73106	Decreased abundance	No	No
hE2F4DN CFC vs hE2F4DN basal	Condition-only	Q00420	Gabpb1	0.438274	4.6973	0.551613	0.592243	0.964066	-4.74595	Increased abundance	No	No
hE2F4DN CFC vs hE2F4DN basal	Condition-only	P05063	Aldoc	-0.0588674	16.2215	-0.544143	0.592672	0.964066	-4.84841	Decreased abundance	No	No
hE2F4DN CFC vs hE2F4DN basal	Condition-only	P70380	Il18	-0.168272	7.58343	-0.5446	0.592712	0.964066	-4.83107	Decreased abundance	No	No
hE2F4DN CFC vs hE2F4DN basal	Condition-only	O55125	Nipsnap1	-0.154839	14.5372	-0.544016	0.592758	0.964066	-4.84845	Decreased abundance	No	No
hE2F4DN CFC vs hE2F4DN basal	Condition-only	P60605	Ube2g2	0.111639	8.73821	0.543599	0.593039	0.964066	-4.84856	Increased abundance	No	No
hE2F4DN CFC vs hE2F4DN basal	Condition-only	Q8BWF0	Aldh5a1	-0.0598302	14.3214	-0.54321	0.593302	0.964066	-4.84866	Decreased abundance	No	No
hE2F4DN CFC vs hE2F4DN basal	Condition-only	Q91VK4	Itm2c	-0.0600285	11.8067	-0.5432	0.593308	0.964066	-4.84867	Decreased abundance	No	No
hE2F4DN CFC vs hE2F4DN basal	Condition-only	Q91WQ3	Yars1	-0.042782	12.7727	-0.543162	0.593334	0.964066	-4.84868	Decreased abundance	No	No
hE2F4DN CFC vs hE2F4DN basal	Condition-only	Q9CZN7	Shmt2	-0.0419015	10.9693	-0.542923	0.593495	0.964066	-4.84874	Decreased abundance	No	No
hE2F4DN CFC vs hE2F4DN basal	Condition-only	P97820	Map4k4	0.0658488	9.40277	0.542761	0.593605	0.964066	-4.84878	Increased abundance	No	No
hE2F4DN CFC vs hE2F4DN basal	Condition-only	Q9Z280	Pld1	-0.138523	8.41057	-0.542648	0.593681	0.964066	-4.84881	Decreased abundance	No	No
hE2F4DN CFC vs hE2F4DN basal	Condition-only	Q6PIX5	Rhbdf1	0.344239	7.13163	0.544922	0.593817	0.964066	-4.79088	Increased abundance	No	No
hE2F4DN CFC vs hE2F4DN basal	Condition-only	Q5SW45	Mks1	-0.37073	6.45362	-0.550853	0.593826	0.964066	-4.67543	Decreased abundance	No	No
hE2F4DN CFC vs hE2F4DN basal	Condition-only	P29595	Nedd8	0.220244	13.3198	0.542411	0.593841	0.964066	-4.84888	Increased abundance	No	No
hE2F4DN CFC vs hE2F4DN basal	Condition-only	Q9CPW7	Zmat2	0.133009	8.87074	0.542349	0.593883	0.964066	-4.84889	Increased abundance	No	No
hE2F4DN CFC vs hE2F4DN basal	Condition-only	Q78TU8	Fam107a	0.16088	8.94291	0.542332	0.593894	0.964066	-4.8489	Increased abundance	No	No
hE2F4DN CFC vs hE2F4DN basal	Condition-only	Q9WUZ9	Entpd5	-0.137023	7.52069	-0.541785	0.594264	0.964066	-4.84905	Decreased abundance	No	No
hE2F4DN CFC vs hE2F4DN basal	Condition-only	Q6NV83	U2surp	0.0418124	9.82124	0.541751	0.594287	0.964066	-4.84905	Increased abundance	No	No
hE2F4DN CFC vs hE2F4DN basal	Condition-only	A2RSX7	Tyw5	-0.0396278	9.18198	-0.541706	0.594317	0.964066	-4.84907	Decreased abundance	No	No
hE2F4DN CFC vs hE2F4DN basal	Condition-only	Q9WV34	Mpp2	0.0431413	13.3377	0.541596	0.594392	0.964066	-4.8491	Increased abundance	No	No
hE2F4DN CFC vs hE2F4DN basal	Condition-only	Q8CFB4	Gbp5	-0.328816	6.92191	-0.541468	0.594478	0.964066	-4.84913	Decreased abundance	No	No
hE2F4DN CFC vs hE2F4DN basal	Condition-only	Q80X95	Rraga	0.066561	11.614	0.541419	0.594511	0.964066	-4.84914	Increased abundance	No	No
hE2F4DN CFC vs hE2F4DN basal	Condition-only	O35144	Terf2	-0.138155	7.85702	-0.540957	0.594823	0.964381	-4.84927	Decreased abundance	No	No
hE2F4DN CFC vs hE2F4DN basal	Condition-only	Q99N89	Mrpl43	0.0721664	8.52199	0.540603	0.595063	0.964515	-4.84936	Increased abundance	No	No
hE2F4DN CFC vs hE2F4DN basal	Condition-only	Q80ZK0	Mrps10	0.0973671	9.3923	0.540369	0.595221	0.964515	-4.84942	Increased abundance	No	No
hE2F4DN CFC vs hE2F4DN basal	Condition-only	Q8VCM3	Zfyve21	-0.174102	7.33802	-0.540017	0.595458	0.964515	-4.84952	Decreased abundance	No	No
hE2F4DN CFC vs hE2F4DN basal	Condition-only	Q925G2	Cybrd1	-0.219735	7.4557	-0.541018	0.595514	0.964515	-4.81013	Decreased abundance	No	No
hE2F4DN CFC vs hE2F4DN basal	Condition-only	Q9JIG7	Ccdc22	0.0321741	10.9906	0.539738	0.595647	0.964515	-4.84959	Increased abundance	No	No
hE2F4DN CFC vs hE2F4DN basal	Condition-only	P00375	Dhfr	0.121874	8.85386	0.539515	0.595798	0.964515	-4.84965	Increased abundance	No	No
hE2F4DN CFC vs hE2F4DN basal	Condition-only	Q570Y9	Deptor	-0.145767	6.98833	-0.54001	0.595808	0.964515	-4.83225	Decreased abundance	No	No
hE2F4DN CFC vs hE2F4DN basal	Condition-only	Q9D968	Hcfc2	0.289823	5.97835	0.54098	0.595974	0.964515	-4.80997	Increased abundance	No	No
hE2F4DN CFC vs hE2F4DN basal	Condition-only	P11930	Nudt19	0.16054	8.15941	0.53919	0.596018	0.964515	-4.84974	Increased abundance	No	No
hE2F4DN CFC vs hE2F4DN basal	Condition-only	Q8VCF0	Mavs	0.103043	8.12174	0.539056	0.596109	0.964515	-4.84977	Increased abundance	No	No
hE2F4DN CFC vs hE2F4DN basal	Condition-only	Q8C669	Peli1	-0.338973	6.4046	-0.54688	0.596452	0.964515	-4.71936	Decreased abundance	No	No
hE2F4DN CFC vs hE2F4DN basal	Condition-only	Q7TMK9	Syncrip	0.0269696	14.0275	0.538426	0.596535	0.964515	-4.84994	Increased abundance	No	No
hE2F4DN CFC vs hE2F4DN basal	Condition-only	P61327	Magoh	-0.0846435	10.4779	-0.538401	0.596552	0.964515	-4.84995	Decreased abundance	No	No
hE2F4DN CFC vs hE2F4DN basal	Condition-only	Q6ZQL4	Wdr43	-0.207544	7.58846	-0.540108	0.596561	0.964515	-4.79215	Decreased abundance	No	No
hE2F4DN CFC vs hE2F4DN basal	Condition-only	Q99JF5	Mvd	0.0927519	9.65436	0.538224	0.596672	0.964515	-4.85	Increased abundance	No	No
hE2F4DN CFC vs hE2F4DN basal	Condition-only	P50544	Acadvl	-0.058265	11.8074	-0.537434	0.597207	0.965149	-4.85021	Decreased abundance	No	No
hE2F4DN CFC vs hE2F4DN basal	Condition-only	Q8CIH9	Ppat	-0.048438	10.8037	-0.537004	0.597498	0.965149	-4.85032	Decreased abundance	No	No
hE2F4DN CFC vs hE2F4DN basal	Condition-only	Q0P5V2	Sobp	0.185885	6.74904	0.538507	0.59764	0.965149	-4.79251	Increased abundance	No	No
hE2F4DN CFC vs hE2F4DN basal	Condition-only	Q60994	Adipoq	-0.271568	7.04254	-0.540907	0.597718	0.965149	-4.73342	Decreased abundance	No	No
hE2F4DN CFC vs hE2F4DN basal	Condition-only	Q80YQ2	Med23	0.0745811	7.1901	0.536553	0.597803	0.965149	-4.85044	Increased abundance	No	No
hE2F4DN CFC vs hE2F4DN basal	Condition-only	P02802	Mt1	-0.839097	4.94995	-0.544677	0.597911	0.965149	-4.70078	Decreased abundance	No	No
hE2F4DN CFC vs hE2F4DN basal	Condition-only	A0A1W2P872	Nova2	-0.0528979	11.4995	-0.536108	0.598105	0.965149	-4.85056	Decreased abundance	No	No
hE2F4DN CFC vs hE2F4DN basal	Condition-only	B1AZI6	Thoc2	-0.062499	9.23101	-0.536088	0.598118	0.965149	-4.85056	Decreased abundance	No	No
hE2F4DN CFC vs hE2F4DN basal	Condition-only	P12265	Gusb	-0.0624501	10.5435	-0.53578	0.598327	0.965149	-4.85064	Decreased abundance	No	No
hE2F4DN CFC vs hE2F4DN basal	Condition-only	P70213	Fv1	-0.202977	8.04407	-0.535764	0.598338	0.965149	-4.85065	Decreased abundance	No	No
hE2F4DN CFC vs hE2F4DN basal	Condition-only	Q8R574	Prpsap2	0.0664385	12.8448	0.535699	0.598382	0.965149	-4.85067	Increased abundance	No	No
hE2F4DN CFC vs hE2F4DN basal	Condition-only	Q8CAQ8	Immt	0.037658	14.9014	0.535559	0.598477	0.965149	-4.8507	Increased abundance	No	No
hE2F4DN CFC vs hE2F4DN basal	Condition-only	Q923D3	Parm1	-0.35615	5.40442	-0.539342	0.598767	0.96524	-4.76761	Decreased abundance	No	No
hE2F4DN CFC vs hE2F4DN basal	Condition-only	P97825	Jpt1	0.0937678	11.1324	0.534872	0.598943	0.96524	-4.85088	Increased abundance	No	No
hE2F4DN CFC vs hE2F4DN basal	Condition-only	Q9QWY8	Asap1	0.0475107	11.5052	0.534728	0.599041	0.96524	-4.85092	Increased abundance	No	No
hE2F4DN CFC vs hE2F4DN basal	Condition-only	P09528	Fth1	-0.0756718	14.3757	-0.534643	0.599098	0.96524	-4.85094	Decreased abundance	No	No
hE2F4DN CFC vs hE2F4DN basal	Condition-only	Q5SP85	Ccdc85a	0.0583037	8.56362	0.534606	0.599123	0.96524	-4.85095	Increased abundance	No	No
hE2F4DN CFC vs hE2F4DN basal	Condition-only	Q811B5	Prr3	-0.210031	8.24359	-0.538265	0.599489	0.965459	-4.79194	Decreased abundance	No	No
hE2F4DN CFC vs hE2F4DN basal	Condition-only	Q4VA53	Pds5b	0.0506972	9.8638	0.534059	0.599494	0.965459	-4.8511	Increased abundance	No	No
hE2F4DN CFC vs hE2F4DN basal	Condition-only	Q8R3G1	Ppp1r8	0.0926355	8.63834	0.533809	0.599664	0.965543	-4.85117	Increased abundance	No	No
hE2F4DN CFC vs hE2F4DN basal	Condition-only	Q80XA6	Reps2	0.0503993	10.4419	0.533534	0.59985	0.965653	-4.85124	Increased abundance	No	No
hE2F4DN CFC vs hE2F4DN basal	Condition-only	Q91VI7	Rnh1	-0.038712	12.7488	-0.533154	0.600109	0.96569	-4.85134	Decreased abundance	No	No
hE2F4DN CFC vs hE2F4DN basal	Condition-only	Q8BW10	Nob1	-0.138358	7.96479	-0.533154	0.600109	0.96569	-4.85134	Decreased abundance	No	No
hE2F4DN CFC vs hE2F4DN basal	Condition-only	Q9JHF7	Hpgds	0.128406	8.33973	0.535311	0.600282	0.965779	-4.78259	Increased abundance	No	No
hE2F4DN CFC vs hE2F4DN basal	Condition-only	Q8C5W0	Clmn	-0.0551306	11.2894	-0.532012	0.600884	0.966249	-4.85164	Decreased abundance	No	No
hE2F4DN CFC vs hE2F4DN basal	Condition-only	Q62167	Ddx3x	0.0549318	13.8194	0.531994	0.600896	0.966249	-4.85164	Increased abundance	No	No
hE2F4DN CFC vs hE2F4DN basal	Condition-only	Q99JW4	Lims1	0.0662743	10.3324	0.531896	0.600963	0.966249	-4.85167	Increased abundance	No	No
hE2F4DN CFC vs hE2F4DN basal	Condition-only	Q6PJN8	Dalrd3	-0.453468	6.78952	-0.534998	0.601046	0.966249	-4.79291	Decreased abundance	No	No
hE2F4DN CFC vs hE2F4DN basal	Condition-only	P63002	Tle5	0.106583	8.84264	0.531463	0.601257	0.966398	-4.85178	Increased abundance	No	No
hE2F4DN CFC vs hE2F4DN basal	Condition-only	Q62192	Cd180	0.0588845	10.2058	0.530913	0.601631	0.966562	-4.85193	Increased abundance	No	No
hE2F4DN CFC vs hE2F4DN basal	Condition-only	O88792	F11r	0.136153	8.87443	0.530815	0.601697	0.966562	-4.85195	Increased abundance	No	No
hE2F4DN CFC vs hE2F4DN basal	Condition-only	Q6DID5	Pwwp3a	-0.229271	6.68269	-0.533875	0.601802	0.966562	-4.7827	Decreased abundance	No	No
hE2F4DN CFC vs hE2F4DN basal	Condition-only	Q8BG73	Sh3bgrl2	0.0842988	11.45	0.530537	0.601886	0.966562	-4.85203	Increased abundance	No	No
hE2F4DN CFC vs hE2F4DN basal	Condition-only	Q6SKR2	Hemk2	0.0513387	9.0032	0.530445	0.601948	0.966562	-4.85205	Increased abundance	No	No
hE2F4DN CFC vs hE2F4DN basal	Condition-only	P70387	Hfe	0.256575	7.03021	0.531061	0.602246	0.96671	-4.85157	Increased abundance	No	No
hE2F4DN CFC vs hE2F4DN basal	Condition-only	Q0GUM3	Gm12250	0.750476	6.05978	0.545597	0.602286	0.96671	-4.66679	Increased abundance	No	No
hE2F4DN CFC vs hE2F4DN basal	Condition-only	O88454	Kcnk4	0.13302	8.10664	0.530675	0.602508	0.96671	-4.82668	Increased abundance	No	No
hE2F4DN CFC vs hE2F4DN basal	Condition-only	Q9CPU4	Mgst3	0.114325	13.5936	0.529616	0.602512	0.96671	-4.85227	Increased abundance	No	No
hE2F4DN CFC vs hE2F4DN basal	Condition-only	Q9DCM4	Dnal4	-0.0699209	10.6133	-0.529357	0.602689	0.966803	-4.85234	Decreased abundance	No	No
hE2F4DN CFC vs hE2F4DN basal	Condition-only	Q62393	Tpd52	-0.026741	12.6874	-0.528555	0.603234	0.966905	-4.85254	Decreased abundance	No	No
hE2F4DN CFC vs hE2F4DN basal	Condition-only	Q62470	Itga3	-0.139838	7.74523	-0.528504	0.603269	0.966905	-4.85256	Decreased abundance	No	No
hE2F4DN CFC vs hE2F4DN basal	Condition-only	Q62425	Ndufa4	-0.111706	15.4515	-0.528359	0.603368	0.966905	-4.8526	Decreased abundance	No	No
hE2F4DN CFC vs hE2F4DN basal	Condition-only	Q9D6E4	Ttc9b	0.115273	10.3785	0.528323	0.603392	0.966905	-4.85261	Increased abundance	No	No
hE2F4DN CFC vs hE2F4DN basal	Condition-only	Q5F259	Ankrd13b	-0.268659	7.88191	-0.529318	0.603429	0.966905	-4.81291	Decreased abundance	No	No
hE2F4DN CFC vs hE2F4DN basal	Condition-only	Q8VI56	Lrp4	-0.0989805	8.57922	-0.528029	0.603592	0.966905	-4.85268	Decreased abundance	No	No
hE2F4DN CFC vs hE2F4DN basal	Condition-only	Q8R4H2	Arhgef12	-0.0318807	10.9998	-0.527595	0.603888	0.966905	-4.8528	Decreased abundance	No	No
hE2F4DN CFC vs hE2F4DN basal	Condition-only	Q61481	Pde1a	0.0822511	12.644	0.527144	0.604195	0.966905	-4.85291	Increased abundance	No	No
hE2F4DN CFC vs hE2F4DN basal	Condition-only	Q8BGG7	Ubash3b	0.0721893	9.474	0.527142	0.604196	0.966905	-4.85291	Increased abundance	No	No
hE2F4DN CFC vs hE2F4DN basal	Condition-only	P97801	Smn1	-0.226213	7.04177	-0.529493	0.604212	0.966905	-4.79434	Decreased abundance	No	No
hE2F4DN CFC vs hE2F4DN basal	Condition-only	Q9CPW0	Cntnap2	0.0426011	11.5274	0.526835	0.604405	0.966905	-4.85299	Increased abundance	No	No
hE2F4DN CFC vs hE2F4DN basal	Condition-only	Q6NZB0	Dnajc8	0.052456	9.78652	0.526276	0.604786	0.966905	-4.85314	Increased abundance	No	No
hE2F4DN CFC vs hE2F4DN basal	Condition-only	Q3UUQ7	Pgap1	-0.0835055	9.76066	-0.526101	0.604905	0.966905	-4.85318	Decreased abundance	No	No
hE2F4DN CFC vs hE2F4DN basal	Condition-only	P70662	Ldb1	0.266576	6.89241	0.526291	0.605111	0.966905	-4.85299	Increased abundance	No	No
hE2F4DN CFC vs hE2F4DN basal	Condition-only	Q9JIM1	Slc29a1	-0.088779	8.69225	-0.525797	0.605112	0.966905	-4.85326	Decreased abundance	No	No
hE2F4DN CFC vs hE2F4DN basal	Condition-only	Q9CQE2	Tmem223	-0.13294	9.05607	-0.525528	0.605296	0.966905	-4.85333	Decreased abundance	No	No
hE2F4DN CFC vs hE2F4DN basal	Condition-only	O70324	Slc16a2	0.199939	8.82671	0.525487	0.605323	0.966905	-4.85334	Increased abundance	No	No
hE2F4DN CFC vs hE2F4DN basal	Condition-only	Q91Z46	Dusp7	-0.185237	6.67773	-0.526212	0.605539	0.966905	-4.83556	Decreased abundance	No	No
hE2F4DN CFC vs hE2F4DN basal	Condition-only	O54949	Nlk	-0.239433	5.98264	-0.527508	0.605556	0.966905	-4.82708	Decreased abundance	No	No
hE2F4DN CFC vs hE2F4DN basal	Condition-only	Q3UJB0	Sf3b2	-0.034074	11.1031	-0.525135	0.605564	0.966905	-4.85344	Decreased abundance	No	No
hE2F4DN CFC vs hE2F4DN basal	Condition-only	Q60963	Pla2g7	0.0568105	10.7564	0.524943	0.605694	0.966905	-4.85349	Increased abundance	No	No
hE2F4DN CFC vs hE2F4DN basal	Condition-only	Q8C407	Yipf4	0.141304	9.13226	0.52467	0.605881	0.966905	-4.85356	Increased abundance	No	No
hE2F4DN CFC vs hE2F4DN basal	Condition-only	Q9CYZ2	Tpd52l2	0.0341888	12.7154	0.523988	0.606346	0.966905	-4.85373	Increased abundance	No	No
hE2F4DN CFC vs hE2F4DN basal	Condition-only	A2AWR3	Gpr155	-0.170906	8.16303	-0.523959	0.606365	0.966905	-4.85374	Decreased abundance	No	No
hE2F4DN CFC vs hE2F4DN basal	Condition-only	Q61542	Stard3	0.241656	7.17418	0.524991	0.606369	0.966905	-4.81392	Increased abundance	No	No
hE2F4DN CFC vs hE2F4DN basal	Condition-only	P50096	Impdh1	0.118172	8.20569	0.523828	0.606455	0.966905	-4.85378	Increased abundance	No	No
hE2F4DN CFC vs hE2F4DN basal	Condition-only	Q6ZPR5	Smpd4	0.0515256	8.85155	0.523357	0.606776	0.966905	-4.8539	Increased abundance	No	No
hE2F4DN CFC vs hE2F4DN basal	Condition-only	Q4KMM3	Oxr1	0.0354186	14.5324	0.523128	0.606933	0.966905	-4.85396	Increased abundance	No	No
hE2F4DN CFC vs hE2F4DN basal	Condition-only	Q5SSZ5	Tns3	-0.0531991	8.85267	-0.523045	0.606989	0.966905	-4.85398	Decreased abundance	No	No
hE2F4DN CFC vs hE2F4DN basal	Condition-only	Q9CQK7	Rwdd1	0.0474504	11.1873	0.52289	0.607095	0.966905	-4.85402	Increased abundance	No	No
hE2F4DN CFC vs hE2F4DN basal	Condition-only	P47713	Pla2g4a	-0.150998	7.71065	-0.523202	0.607215	0.966905	-4.83647	Decreased abundance	No	No
hE2F4DN CFC vs hE2F4DN basal	Condition-only	Q6NVE9	Pptc7	-0.0709646	10.7036	-0.522544	0.607331	0.966905	-4.85411	Decreased abundance	No	No
hE2F4DN CFC vs hE2F4DN basal	Condition-only	Q8BJL0	Smarcal1	-0.121643	7.85164	-0.522421	0.607415	0.966905	-4.85414	Decreased abundance	No	No
hE2F4DN CFC vs hE2F4DN basal	Condition-only	O09174	Amacr	-0.0490204	9.52505	-0.522325	0.607481	0.966905	-4.85416	Decreased abundance	No	No
hE2F4DN CFC vs hE2F4DN basal	Condition-only	A2AAY5	Sh3pxd2b	-0.0817593	7.63877	-0.522791	0.607495	0.966905	-4.83657	Decreased abundance	No	No
hE2F4DN CFC vs hE2F4DN basal	Condition-only	E9Q912	Rap1gds1	0.0351695	14.9257	0.522267	0.607521	0.966905	-4.85418	Increased abundance	No	No
hE2F4DN CFC vs hE2F4DN basal	Condition-only	P23780	Glb1	0.0702002	10.7755	0.522244	0.607536	0.966905	-4.85418	Increased abundance	No	No
hE2F4DN CFC vs hE2F4DN basal	Condition-only	Q8BGY7	Fam210a	-0.0843651	10.3579	-0.522065	0.607658	0.966905	-4.85423	Decreased abundance	No	No
hE2F4DN CFC vs hE2F4DN basal	Condition-only	Q6PFX7	Nyap1	0.193754	8.20775	0.522517	0.607682	0.966905	-4.82883	Increased abundance	No	No
hE2F4DN CFC vs hE2F4DN basal	Condition-only	P55258	Rab8a	0.0567885	11.436	0.521939	0.607745	0.966905	-4.85426	Increased abundance	No	No
hE2F4DN CFC vs hE2F4DN basal	Condition-only	Q6P5D8	Smchd1	0.044316	14.602	0.521747	0.607876	0.966905	-4.85431	Increased abundance	No	No
hE2F4DN CFC vs hE2F4DN basal	Condition-only	Q3UDR8	Yipf3	0.0776525	9.60307	0.521661	0.607934	0.966905	-4.85434	Increased abundance	No	No
hE2F4DN CFC vs hE2F4DN basal	Condition-only	Q8BK67	Rcc2	0.0623756	11.5172	0.521453	0.608077	0.966905	-4.85439	Increased abundance	No	No
hE2F4DN CFC vs hE2F4DN basal	Condition-only	Q61147	Cp	-0.114308	9.72994	-0.521094	0.608322	0.966905	-4.85448	Decreased abundance	No	No
hE2F4DN CFC vs hE2F4DN basal	Condition-only	Q8C0K5	Slc25a16	0.0567199	9.57812	0.520572	0.608679	0.966905	-4.85462	Increased abundance	No	No
hE2F4DN CFC vs hE2F4DN basal	Condition-only	P07934	Phkg1	0.0444027	8.68159	0.520571	0.608679	0.966905	-4.85462	Increased abundance	No	No
hE2F4DN CFC vs hE2F4DN basal	Condition-only	Q3UFB2	Znhit6	-0.136337	8.46301	-0.521025	0.6087	0.966905	-4.85435	Decreased abundance	No	No
hE2F4DN CFC vs hE2F4DN basal	Condition-only	O09172	Gclm	-0.0558052	11.6441	-0.520434	0.608773	0.966905	-4.85465	Decreased abundance	No	No
hE2F4DN CFC vs hE2F4DN basal	Condition-only	Q62422	Ostf1	0.0392426	11.6002	0.520409	0.60879	0.966905	-4.85466	Increased abundance	No	No
hE2F4DN CFC vs hE2F4DN basal	Condition-only	P52503	Ndufs6	-0.0691689	13.1756	-0.52029	0.608871	0.966905	-4.85469	Decreased abundance	No	No
hE2F4DN CFC vs hE2F4DN basal	Condition-only	Q99P31	Hspbp1	0.0471691	9.94409	0.520221	0.608919	0.966905	-4.85471	Increased abundance	No	No
hE2F4DN CFC vs hE2F4DN basal	Condition-only	Q8BGW0	Themis	0.360534	7.4167	0.525115	0.609069	0.966905	-4.75123	Increased abundance	No	No
hE2F4DN CFC vs hE2F4DN basal	Condition-only	Q9ERF3	Skic8	-0.0534621	10.1995	-0.519823	0.60919	0.966905	-4.85481	Decreased abundance	No	No
hE2F4DN CFC vs hE2F4DN basal	Condition-only	Q8BXT1	Rgs8	0.151099	7.23518	0.520118	0.609319	0.966905	-4.8294	Increased abundance	No	No
hE2F4DN CFC vs hE2F4DN basal	Condition-only	Q9CQ91	Ndufa3	-0.110227	11.92	-0.519579	0.609358	0.966905	-4.85487	Decreased abundance	No	No
hE2F4DN CFC vs hE2F4DN basal	Condition-only	Q9QZR0	Rnf25	0.0896449	8.64593	0.519575	0.60936	0.966905	-4.85487	Increased abundance	No	No
hE2F4DN CFC vs hE2F4DN basal	Condition-only	Q9D4H9	Phf14	0.145925	7.24472	0.519395	0.609813	0.967105	-4.82958	Increased abundance	No	No
hE2F4DN CFC vs hE2F4DN basal	Condition-only	Q60864	Stip1	-0.0335451	15.4544	-0.518607	0.610022	0.967105	-4.85512	Decreased abundance	No	No
hE2F4DN CFC vs hE2F4DN basal	Condition-only	Q8BYR5	Cadps2	-0.0819669	10.8059	-0.517998	0.610439	0.967105	-4.85528	Decreased abundance	No	No
hE2F4DN CFC vs hE2F4DN basal	Condition-only	Q6PCZ4	Magee1	0.0974195	7.22498	0.518383	0.610505	0.967105	-4.83766	Increased abundance	No	No
hE2F4DN CFC vs hE2F4DN basal	Condition-only	Q9Z2G6	Sel1l	0.0880659	9.07716	0.517661	0.61067	0.967105	-4.85536	Increased abundance	No	No
hE2F4DN CFC vs hE2F4DN basal	Condition-only	Q9JJX6	P2rx4	0.1385	7.84683	0.51731	0.61091	0.967105	-4.85545	Increased abundance	No	No
hE2F4DN CFC vs hE2F4DN basal	Condition-only	Q8C0J2	Atg16l1	-0.0482569	10.299	-0.516988	0.61113	0.967105	-4.85554	Decreased abundance	No	No
hE2F4DN CFC vs hE2F4DN basal	Condition-only	Q62351	Tfrc	-0.0309195	11.5342	-0.516946	0.611159	0.967105	-4.85555	Decreased abundance	No	No
hE2F4DN CFC vs hE2F4DN basal	Condition-only	P41234	Abca2	-0.0633267	9.24149	-0.51681	0.611253	0.967105	-4.85558	Decreased abundance	No	No
hE2F4DN CFC vs hE2F4DN basal	Condition-only	O54782	Man2b2	0.0966479	8.7593	0.516798	0.611261	0.967105	-4.85559	Increased abundance	No	No
hE2F4DN CFC vs hE2F4DN basal	Condition-only	Q91XI1	Dus3l	-0.0645259	9.55778	-0.516746	0.611296	0.967105	-4.8556	Decreased abundance	No	No
hE2F4DN CFC vs hE2F4DN basal	Condition-only	Q9D4C9	Clvs1	0.0435257	11.7878	0.51658	0.61141	0.967105	-4.85564	Increased abundance	No	No
hE2F4DN CFC vs hE2F4DN basal	Condition-only	Q61033	Tmpo	0.266046	7.3852	0.519652	0.611424	0.967105	-4.78572	Increased abundance	No	No
hE2F4DN CFC vs hE2F4DN basal	Condition-only	Q9CQH7	Btf3l4	0.0565302	12.1175	0.51637	0.611554	0.967105	-4.85569	Increased abundance	No	No
hE2F4DN CFC vs hE2F4DN basal	Condition-only	P26339	Chga	-0.138735	8.76546	-0.516124	0.611722	0.967105	-4.85576	Decreased abundance	No	No
hE2F4DN CFC vs hE2F4DN basal	Condition-only	Q8CHG5	Arel1	0.296758	6.37146	0.51638	0.611875	0.967105	-4.8303	Increased abundance	No	No
hE2F4DN CFC vs hE2F4DN basal	Condition-only	O89079	Cope	0.0470527	10.8559	0.51571	0.612006	0.967105	-4.85586	Increased abundance	No	No
hE2F4DN CFC vs hE2F4DN basal	Condition-only	Q8R3P6	Ints14	0.195058	6.94272	0.516091	0.612072	0.967105	-4.83037	Increased abundance	No	No
hE2F4DN CFC vs hE2F4DN basal	Condition-only	Q9CQ75	Ndufa2	0.0428138	14.9047	0.51552	0.612136	0.967105	-4.85591	Increased abundance	No	No
hE2F4DN CFC vs hE2F4DN basal	Condition-only	B2RUR8	Otud7b	-0.0815011	8.22882	-0.515502	0.612149	0.967105	-4.85592	Decreased abundance	No	No
hE2F4DN CFC vs hE2F4DN basal	Condition-only	Q8K2Q9	Shtn1	-0.0888205	8.96032	-0.515347	0.612255	0.967105	-4.85596	Decreased abundance	No	No
hE2F4DN CFC vs hE2F4DN basal	Condition-only	P17439	Gba1	-0.0512715	9.98125	-0.51524	0.612328	0.967105	-4.85598	Decreased abundance	No	No
hE2F4DN CFC vs hE2F4DN basal	Condition-only	Q7TQF2	Fbxo10	0.119864	7.97781	0.51516	0.612383	0.967105	-4.856	Increased abundance	No	No
hE2F4DN CFC vs hE2F4DN basal	Condition-only	Q09143	Slc7a1	0.126161	8.06467	0.515138	0.612398	0.967105	-4.85601	Increased abundance	No	No
hE2F4DN CFC vs hE2F4DN basal	Condition-only	Q9QX47	Son	-0.0526905	9.45494	-0.514951	0.612526	0.967105	-4.85606	Decreased abundance	No	No
hE2F4DN CFC vs hE2F4DN basal	Condition-only	A2ADA5	Pusl1	0.179495	7.05168	0.514883	0.612573	0.967105	-4.85607	Increased abundance	No	No
hE2F4DN CFC vs hE2F4DN basal	Condition-only	Q8BTZ7	Gmppb	0.0490099	11.0123	0.514737	0.612673	0.967105	-4.85611	Increased abundance	No	No
hE2F4DN CFC vs hE2F4DN basal	Condition-only	Q8VDR9	Dock6	0.16502	6.79761	0.514545	0.613131	0.967641	-4.85601	Increased abundance	No	No
hE2F4DN CFC vs hE2F4DN basal	Condition-only	P70333	Hnrnph2	-0.0998613	12.6817	-0.513861	0.613274	0.967681	-4.85633	Decreased abundance	No	No
hE2F4DN CFC vs hE2F4DN basal	Condition-only	P25799	Nfkb1	0.133187	8.48563	0.512773	0.61402	0.968356	-4.85661	Increased abundance	No	No
hE2F4DN CFC vs hE2F4DN basal	Condition-only	A2AT37	Upf2	0.0379737	10.2105	0.512526	0.61419	0.968356	-4.85667	Increased abundance	No	No
hE2F4DN CFC vs hE2F4DN basal	Condition-only	Q8VDM1	Zgpat	-0.198081	7.24799	-0.512453	0.61424	0.968356	-4.85669	Decreased abundance	No	No
hE2F4DN CFC vs hE2F4DN basal	Condition-only	Q8BZ05	Arap2	0.0529914	9.94029	0.512184	0.614424	0.968356	-4.85676	Increased abundance	No	No
hE2F4DN CFC vs hE2F4DN basal	Condition-only	Q61879	Myh10	0.0329044	14.0484	0.512029	0.614531	0.968356	-4.8568	Increased abundance	No	No
hE2F4DN CFC vs hE2F4DN basal	Condition-only	Q6P5E4	Uggt1	-0.0308689	11.4575	-0.511955	0.614582	0.968356	-4.85682	Decreased abundance	No	No
hE2F4DN CFC vs hE2F4DN basal	Condition-only	Q8BL95	Cfap298	0.204349	6.40028	0.513432	0.614666	0.968356	-4.81642	Increased abundance	No	No
hE2F4DN CFC vs hE2F4DN basal	Condition-only	Q80ZD9	Amigo2	0.0904158	8.33596	0.511635	0.614801	0.968356	-4.8569	Increased abundance	No	No
hE2F4DN CFC vs hE2F4DN basal	Condition-only	Q91X51	Gorasp1	-0.115684	9.08022	-0.512099	0.614808	0.968356	-4.83919	Decreased abundance	No	No
hE2F4DN CFC vs hE2F4DN basal	Condition-only	E9Q7M2	Tsc22d2	0.0683077	9.61022	0.511486	0.614904	0.968356	-4.85694	Increased abundance	No	No
hE2F4DN CFC vs hE2F4DN basal	Condition-only	Q9DCT2	Ndufs3	-0.0380376	15.5282	-0.511343	0.615002	0.968356	-4.85697	Decreased abundance	No	No
hE2F4DN CFC vs hE2F4DN basal	Condition-only	P59108	Cpne2	-0.183711	9.15901	-0.511163	0.615126	0.968365	-4.85702	Decreased abundance	No	No
hE2F4DN CFC vs hE2F4DN basal	Condition-only	Q3UMR5	Mcu	0.0425967	12.9594	0.510893	0.615311	0.968471	-4.85709	Increased abundance	No	No
hE2F4DN CFC vs hE2F4DN basal	Condition-only	Q99MQ5	Col25a1	0.208213	7.65061	0.510489	0.615588	0.968721	-4.85719	Increased abundance	No	No
hE2F4DN CFC vs hE2F4DN basal	Condition-only	P04919	Slc4a1	0.150694	11.7777	0.509956	0.615955	0.969112	-4.85732	Increased abundance	No	No
hE2F4DN CFC vs hE2F4DN basal	Condition-only	Q64288	Omp	0.350017	7.55934	0.513396	0.616288	0.96922	-4.79744	Increased abundance	No	No
hE2F4DN CFC vs hE2F4DN basal	Condition-only	Q3TWN3	Cnnm2	-0.0379288	9.51211	-0.509075	0.616561	0.96922	-4.85755	Decreased abundance	No	No
hE2F4DN CFC vs hE2F4DN basal	Condition-only	P97355	Sms	0.0410561	12.4853	0.508996	0.616615	0.96922	-4.85757	Increased abundance	No	No
hE2F4DN CFC vs hE2F4DN basal	Condition-only	Q9DCH6	Zfand6	0.133743	6.41058	0.51314	0.617168	0.96922	-4.75342	Increased abundance	No	No
hE2F4DN CFC vs hE2F4DN basal	Condition-only	Q9WV02	Rbmx	-0.114911	10.9728	-0.50811	0.617224	0.96922	-4.85779	Decreased abundance	No	No
hE2F4DN CFC vs hE2F4DN basal	Condition-only	Q922V4	Plrg1	0.0752101	9.30416	0.508086	0.617241	0.96922	-4.8578	Increased abundance	No	No
hE2F4DN CFC vs hE2F4DN basal	Condition-only	Q9CQV5	Mrps24	-0.133171	9.4113	-0.507873	0.617388	0.96922	-4.85785	Decreased abundance	No	No
hE2F4DN CFC vs hE2F4DN basal	Condition-only	Q9WTS5	Tenm2	0.0735762	10.1371	0.507711	0.617499	0.96922	-4.85789	Increased abundance	No	No
hE2F4DN CFC vs hE2F4DN basal	Condition-only	Q5DU25	Iqsec2	0.052159	12.6543	0.507686	0.617516	0.96922	-4.8579	Increased abundance	No	No
hE2F4DN CFC vs hE2F4DN basal	Condition-only	Q99KR7	Ppif	0.0663411	11.2755	0.507519	0.617631	0.96922	-4.85794	Increased abundance	No	No
hE2F4DN CFC vs hE2F4DN basal	Condition-only	Q91V36	Nrbp2	-0.0512976	10.0103	-0.507318	0.61777	0.96922	-4.85799	Decreased abundance	No	No
hE2F4DN CFC vs hE2F4DN basal	Condition-only	Q8BLU0	Flrt2	0.07431	8.97671	0.507281	0.617795	0.96922	-4.858	Increased abundance	No	No
hE2F4DN CFC vs hE2F4DN basal	Condition-only	Q9JMI0	Ecel1	0.474433	6.54785	0.508637	0.617948	0.96922	-4.85718	Increased abundance	No	No
hE2F4DN CFC vs hE2F4DN basal	Condition-only	Q9CXU9	Eif1b	-0.163463	7.65734	-0.507003	0.617986	0.96922	-4.85807	Decreased abundance	No	No
hE2F4DN CFC vs hE2F4DN basal	Condition-only	Q9D4J1	Efhd1	-0.112354	7.25012	-0.506501	0.618332	0.96922	-4.85819	Decreased abundance	No	No
hE2F4DN CFC vs hE2F4DN basal	Condition-only	Q9D967	Mdp1	0.0359507	11.0034	0.506454	0.618365	0.96922	-4.85821	Increased abundance	No	No
hE2F4DN CFC vs hE2F4DN basal	Condition-only	Q9DCJ1	Mlst8	0.0827303	9.38363	0.506086	0.618618	0.96922	-4.8583	Increased abundance	No	No
hE2F4DN CFC vs hE2F4DN basal	Condition-only	Q64430	Atp7a	0.276753	7.297	0.506488	0.618661	0.96922	-4.84054	Increased abundance	No	No
hE2F4DN CFC vs hE2F4DN basal	Condition-only	Q61074	Ppm1g	0.054085	10.865	0.506001	0.618676	0.96922	-4.85832	Increased abundance	No	No
hE2F4DN CFC vs hE2F4DN basal	Condition-only	Q8BH57	Wdr48	0.036319	11.1707	0.505841	0.618787	0.96922	-4.85836	Increased abundance	No	No
hE2F4DN CFC vs hE2F4DN basal	Condition-only	Q9QUH0	Glrx	0.0669534	13.6063	0.505467	0.619044	0.96922	-4.85845	Increased abundance	No	No
hE2F4DN CFC vs hE2F4DN basal	Condition-only	Q9D4V7	Rabl3	0.255547	9.87642	0.505188	0.619236	0.96922	-4.85852	Increased abundance	No	No
hE2F4DN CFC vs hE2F4DN basal	Condition-only	Q3TBD2	Arhgap45	-0.0918432	7.69659	-0.504991	0.619372	0.96922	-4.85857	Decreased abundance	No	No
hE2F4DN CFC vs hE2F4DN basal	Condition-only	P36536	Sar1a	0.102647	9.93713	0.504976	0.619383	0.96922	-4.85858	Increased abundance	No	No
hE2F4DN CFC vs hE2F4DN basal	Condition-only	Q9JJW0	Pxmp4	-0.384469	2.92076	-0.513757	0.619796	0.96922	-4.68802	Decreased abundance	No	No
hE2F4DN CFC vs hE2F4DN basal	Condition-only	Q8BYB9	Poglut1	-0.0615169	10.244	-0.50433	0.619828	0.96922	-4.85874	Decreased abundance	No	No
hE2F4DN CFC vs hE2F4DN basal	Condition-only	O09164	Sod3	0.197893	8.02938	0.504697	0.619894	0.96922	-4.84097	Increased abundance	No	No
hE2F4DN CFC vs hE2F4DN basal	Condition-only	Q8JZV9	Bdh2	-0.0970127	8.64569	-0.503887	0.620134	0.96922	-4.85885	Decreased abundance	No	No
hE2F4DN CFC vs hE2F4DN basal	Condition-only	Q9D0E3	Lysmd1	0.0382816	9.99497	0.503837	0.620168	0.96922	-4.85886	Increased abundance	No	No
hE2F4DN CFC vs hE2F4DN basal	Condition-only	Q6PDL0	Dync1li2	-0.031079	12.768	-0.503787	0.620202	0.96922	-4.85887	Decreased abundance	No	No
hE2F4DN CFC vs hE2F4DN basal	Condition-only	Q8VC51	Wrap53	-0.315093	5.48053	-0.505342	0.620208	0.96922	-4.81825	Decreased abundance	No	No
hE2F4DN CFC vs hE2F4DN basal	Condition-only	Q9DB75	Cdip1	-0.0828074	10.5709	-0.503689	0.62027	0.96922	-4.8589	Decreased abundance	No	No
hE2F4DN CFC vs hE2F4DN basal	Condition-only	Q8BR07	Bicd1	0.0906999	7.72806	0.503285	0.620549	0.96922	-4.859	Increased abundance	No	No
hE2F4DN CFC vs hE2F4DN basal	Condition-only	Q8R1G6	Pdlim2	-0.14086	7.793	-0.502937	0.620788	0.96922	-4.85909	Decreased abundance	No	No
hE2F4DN CFC vs hE2F4DN basal	Condition-only	P23249	Mov10	-0.37431	5.82226	-0.506715	0.62084	0.96922	-4.73922	Decreased abundance	No	No
hE2F4DN CFC vs hE2F4DN basal	Condition-only	Q9D650	Lratd1	-0.116864	7.49812	-0.502605	0.621018	0.96922	-4.85917	Decreased abundance	No	No
hE2F4DN CFC vs hE2F4DN basal	Condition-only	Q9D708	S100a16	-0.102613	10.5888	-0.502369	0.621181	0.96922	-4.85923	Decreased abundance	No	No
hE2F4DN CFC vs hE2F4DN basal	Condition-only	Q8BIF0	Cd99l2	-0.0552011	10.0379	-0.502286	0.621238	0.96922	-4.85925	Decreased abundance	No	No
hE2F4DN CFC vs hE2F4DN basal	Condition-only	Q8BP92	Rcn2	-0.0552571	12.205	-0.502033	0.621413	0.96922	-4.85931	Decreased abundance	No	No
hE2F4DN CFC vs hE2F4DN basal	Condition-only	Q9R020	Zranb2	0.0823318	9.80977	0.501958	0.621464	0.96922	-4.85933	Increased abundance	No	No
hE2F4DN CFC vs hE2F4DN basal	Condition-only	Q69Z98	Brsk2	0.038315	11.0889	0.501919	0.621491	0.96922	-4.85934	Increased abundance	No	No
hE2F4DN CFC vs hE2F4DN basal	Condition-only	Q8BLS7	Sowaha	-0.164444	8.17456	-0.501311	0.621911	0.96922	-4.85949	Decreased abundance	No	No
hE2F4DN CFC vs hE2F4DN basal	Condition-only	Q9Z1X2	Ptdss2	-0.0727264	10.6322	-0.501305	0.621915	0.96922	-4.85949	Decreased abundance	No	No
hE2F4DN CFC vs hE2F4DN basal	Condition-only	Q9Z0H8	Clip2	0.0346001	11.4693	0.501223	0.621972	0.96922	-4.85951	Increased abundance	No	No
hE2F4DN CFC vs hE2F4DN basal	Condition-only	Q99LG0	Usp16	0.2865	8.39814	0.503824	0.62222	0.96922	-4.79971	Increased abundance	No	No
hE2F4DN CFC vs hE2F4DN basal	Condition-only	P49446	Ptpre	0.0553898	10.4388	0.500325	0.622592	0.96922	-4.85973	Increased abundance	No	No
hE2F4DN CFC vs hE2F4DN basal	Condition-only	Q5SUC9	Sco1	0.0831528	9.75759	0.500178	0.622693	0.96922	-4.85977	Increased abundance	No	No
hE2F4DN CFC vs hE2F4DN basal	Condition-only	P62137	Ppp1ca	0.0373778	14.2459	0.499991	0.622822	0.96922	-4.85982	Increased abundance	No	No
hE2F4DN CFC vs hE2F4DN basal	Condition-only	Q8C5H8	Nadk2	0.0346617	11.4961	0.499759	0.622983	0.96922	-4.85987	Increased abundance	No	No
hE2F4DN CFC vs hE2F4DN basal	Condition-only	P32261	Serpinc1	-0.175976	10.1542	-0.499735	0.622999	0.96922	-4.85988	Decreased abundance	No	No
hE2F4DN CFC vs hE2F4DN basal	Condition-only	Q61831	Mapk10	0.0452967	11.7299	0.499396	0.623234	0.96922	-4.85996	Increased abundance	No	No
hE2F4DN CFC vs hE2F4DN basal	Condition-only	Q9CSN1	Snw1	-0.0393102	9.36084	-0.499346	0.623268	0.96922	-4.85998	Decreased abundance	No	No
hE2F4DN CFC vs hE2F4DN basal	Condition-only	Q9WVM3	Anapc7	-0.0648917	8.10291	-0.499335	0.623276	0.96922	-4.85998	Decreased abundance	No	No
hE2F4DN CFC vs hE2F4DN basal	Condition-only	Q91VN4	Chchd6	0.0542577	11.841	0.499173	0.623388	0.96922	-4.86002	Increased abundance	No	No
hE2F4DN CFC vs hE2F4DN basal	Condition-only	Q8BPB5	Efemp1	0.23786	6.15096	0.501193	0.62351	0.96922	-4.80045	Increased abundance	No	No
hE2F4DN CFC vs hE2F4DN basal	Condition-only	Q9CWQ3	Atp23	0.248708	8.61847	0.500441	0.623578	0.96922	-4.81935	Increased abundance	No	No
hE2F4DN CFC vs hE2F4DN basal	Condition-only	P27601	Gna13	-0.0306272	13.2334	-0.498879	0.623591	0.96922	-4.86009	Decreased abundance	No	No
hE2F4DN CFC vs hE2F4DN basal	Condition-only	Q9DB77	Uqcrc2	0.0463277	16.2517	0.498696	0.623718	0.96922	-4.86014	Increased abundance	No	No
hE2F4DN CFC vs hE2F4DN basal	Condition-only	Q9ESL4	Map3k20	0.0917565	7.81213	0.498706	0.624026	0.96922	-4.8424	Increased abundance	No	No
hE2F4DN CFC vs hE2F4DN basal	Condition-only	Q8BIQ5	Cstf2	0.0326515	10.4152	0.498236	0.624036	0.96922	-4.86025	Increased abundance	No	No
hE2F4DN CFC vs hE2F4DN basal	Condition-only	P58281	Opa1	-0.0366531	13.727	-0.498182	0.624073	0.96922	-4.86026	Decreased abundance	No	No
hE2F4DN CFC vs hE2F4DN basal	Condition-only	Q61191	Hcfc1	-0.0322327	11.4875	-0.4981	0.62413	0.96922	-4.86029	Decreased abundance	No	No
hE2F4DN CFC vs hE2F4DN basal	Condition-only	Q8BGK5	Slc35f1	-0.1267	8.49952	-0.498054	0.624162	0.96922	-4.8603	Decreased abundance	No	No
hE2F4DN CFC vs hE2F4DN basal	Condition-only	Q9D864	Actr6	-0.528557	7.87597	-0.507238	0.624183	0.96922	-4.68011	Decreased abundance	No	No
hE2F4DN CFC vs hE2F4DN basal	Condition-only	P28828	Ptprm	-0.121105	8.84728	-0.497603	0.624474	0.96922	-4.86041	Decreased abundance	No	No
hE2F4DN CFC vs hE2F4DN basal	Condition-only	Q923S9	Rab30	0.0425384	10.631	0.497409	0.624608	0.96922	-4.86046	Increased abundance	No	No
hE2F4DN CFC vs hE2F4DN basal	Condition-only	Q9D6H2	Ift25	0.0729787	9.06624	0.497153	0.624785	0.96922	-4.86052	Increased abundance	No	No
hE2F4DN CFC vs hE2F4DN basal	Condition-only	Q60766	Irgm1	-0.0563932	11.5597	-0.497051	0.624855	0.96922	-4.86054	Decreased abundance	No	No
hE2F4DN CFC vs hE2F4DN basal	Condition-only	Q9WV91	Ptgfrn	-0.0549425	8.66612	-0.49703	0.62487	0.96922	-4.86055	Decreased abundance	No	No
hE2F4DN CFC vs hE2F4DN basal	Condition-only	A2AFR3	Frmpd4	-0.0701299	9.23575	-0.497025	0.624873	0.96922	-4.86055	Decreased abundance	No	No
hE2F4DN CFC vs hE2F4DN basal	Condition-only	Q52KF3	Spire1	0.067605	10.0395	0.497005	0.624888	0.96922	-4.86056	Increased abundance	No	No
hE2F4DN CFC vs hE2F4DN basal	Condition-only	Q6WQJ1	Dagla	0.0894551	11.1842	0.496994	0.624895	0.96922	-4.86056	Increased abundance	No	No
hE2F4DN CFC vs hE2F4DN basal	Condition-only	E9Q7E2	Arid2	0.212462	6.76038	0.497406	0.624924	0.96922	-4.8427	Increased abundance	No	No
hE2F4DN CFC vs hE2F4DN basal	Condition-only	Q8BMP6	Acbd3	0.0639438	9.97468	0.496805	0.625026	0.96922	-4.8606	Increased abundance	No	No
hE2F4DN CFC vs hE2F4DN basal	Condition-only	Q8BYI8	Fam234b	0.0465752	10.0794	0.496498	0.625239	0.96922	-4.86068	Increased abundance	No	No
hE2F4DN CFC vs hE2F4DN basal	Condition-only	O35215	Ddt	0.0658554	13.0462	0.496416	0.625295	0.96922	-4.8607	Increased abundance	No	No
hE2F4DN CFC vs hE2F4DN basal	Condition-only	Q9EP53	Tsc1	-0.0491895	9.47673	-0.496358	0.625335	0.96922	-4.86071	Decreased abundance	No	No
hE2F4DN CFC vs hE2F4DN basal	Condition-only	P20917	Mag	-0.128291	15.261	-0.496281	0.625389	0.96922	-4.86073	Decreased abundance	No	No
hE2F4DN CFC vs hE2F4DN basal	Condition-only	Q61548	Snap91	0.0473776	15.7591	0.496143	0.625484	0.96922	-4.86077	Increased abundance	No	No
hE2F4DN CFC vs hE2F4DN basal	Condition-only	P15864	H1-2	-0.0692099	11.8008	-0.495907	0.625647	0.96922	-4.86083	Decreased abundance	No	No
hE2F4DN CFC vs hE2F4DN basal	Condition-only	Q91VS7	Mgst1	-0.0999377	10.3858	-0.495885	0.625663	0.96922	-4.86083	Decreased abundance	No	No
hE2F4DN CFC vs hE2F4DN basal	Condition-only	P0C0S6;Q3THW5	H2az1;H2az2	0.173015	12.9851	0.495799	0.625723	0.96922	-4.86085	Increased abundance	No	No
hE2F4DN CFC vs hE2F4DN basal	Condition-only	Q99NH2	Pard3	-0.0959716	8.21336	-0.49533	0.626047	0.969539	-4.86097	Decreased abundance	No	No
hE2F4DN CFC vs hE2F4DN basal	Condition-only	Q9JME5	Ap3b2	-0.0334698	13.1467	-0.494734	0.62646	0.969673	-4.86111	Decreased abundance	No	No
hE2F4DN CFC vs hE2F4DN basal	Condition-only	Q9CPP0	Npm3	-0.264722	7.6304	-0.495104	0.626516	0.969673	-4.86089	Decreased abundance	No	No
hE2F4DN CFC vs hE2F4DN basal	Condition-only	Q8BK03	Miga2	-0.0498883	9.80054	-0.494622	0.626538	0.969673	-4.86114	Decreased abundance	No	No
hE2F4DN CFC vs hE2F4DN basal	Condition-only	Q8BVR6	Rspry1	-0.105761	7.08307	-0.498284	0.626607	0.969673	-4.77576	Decreased abundance	No	No
hE2F4DN CFC vs hE2F4DN basal	Condition-only	P26049	Gabra3	0.173192	7.42699	0.494092	0.626905	0.969732	-4.86127	Increased abundance	No	No
hE2F4DN CFC vs hE2F4DN basal	Condition-only	Q64444	Ca4	0.0670845	11.0623	0.494074	0.626918	0.969732	-4.86128	Increased abundance	No	No
hE2F4DN CFC vs hE2F4DN basal	Condition-only	Q8K1H7	Tcp11l2	-0.206931	7.94991	-0.494404	0.627	0.969732	-4.84341	Decreased abundance	No	No
hE2F4DN CFC vs hE2F4DN basal	Condition-only	Q8CAK1	Iba57	-0.0478206	10.4003	-0.493658	0.627206	0.969758	-4.86138	Decreased abundance	No	No
hE2F4DN CFC vs hE2F4DN basal	Condition-only	P15532	Nme1	-0.0300537	16.8892	-0.493577	0.627262	0.969758	-4.8614	Decreased abundance	No	No
hE2F4DN CFC vs hE2F4DN basal	Condition-only	Q9D4H8	Cul2	0.0304802	11.5407	0.493215	0.627513	0.969758	-4.86149	Increased abundance	No	No
hE2F4DN CFC vs hE2F4DN basal	Condition-only	Q8K0D5	Gfm1	-0.0337602	11.0444	-0.493112	0.627584	0.969758	-4.86151	Decreased abundance	No	No
hE2F4DN CFC vs hE2F4DN basal	Condition-only	Q8VIK2	Mpv17l2	-0.23636	6.76959	-0.496797	0.627627	0.969758	-4.75653	Decreased abundance	No	No
hE2F4DN CFC vs hE2F4DN basal	Condition-only	Q91V04	Tram1	-0.0714893	9.69196	-0.492866	0.627755	0.969758	-4.86157	Decreased abundance	No	No
hE2F4DN CFC vs hE2F4DN basal	Condition-only	Q9JHW2	Nit2	0.048846	10.9021	0.492735	0.627845	0.969758	-4.8616	Increased abundance	No	No
hE2F4DN CFC vs hE2F4DN basal	Condition-only	Q8R367	Rerg	0.109083	7.95732	0.492481	0.628022	0.969789	-4.86166	Increased abundance	No	No
hE2F4DN CFC vs hE2F4DN basal	Condition-only	Q924N4	Slc12a6	0.0517068	9.86407	0.492365	0.628102	0.969789	-4.86169	Increased abundance	No	No
hE2F4DN CFC vs hE2F4DN basal	Condition-only	Q6ZWR4	Ppp2r2b	0.144317	6.90766	0.492011	0.628658	0.970063	-4.84397	Increased abundance	No	No
hE2F4DN CFC vs hE2F4DN basal	Condition-only	Q8C4G9	Adgra1	0.12882	9.49493	0.49155	0.628668	0.970063	-4.86189	Increased abundance	No	No
hE2F4DN CFC vs hE2F4DN basal	Condition-only	Q8BYK4	Rdh12	0.156707	6.19293	0.491969	0.628687	0.970063	-4.836	Increased abundance	No	No
hE2F4DN CFC vs hE2F4DN basal	Condition-only	Q9JI78	Ngly1	0.0433313	8.95887	0.491258	0.62887	0.970063	-4.86196	Increased abundance	No	No
hE2F4DN CFC vs hE2F4DN basal	Condition-only	P63058	Thra	0.0933313	8.38877	0.491256	0.628872	0.970063	-4.86196	Increased abundance	No	No
hE2F4DN CFC vs hE2F4DN basal	Condition-only	E9PZM4	Chd2	0.100171	7.71241	0.490795	0.629192	0.970333	-4.86208	Increased abundance	No	No
hE2F4DN CFC vs hE2F4DN basal	Condition-only	Q9Z1E3	Nfkbia	0.121721	8.05396	0.491608	0.629284	0.970333	-4.82145	Increased abundance	No	No
hE2F4DN CFC vs hE2F4DN basal	Condition-only	Q03249	Galt	-0.106946	7.83156	-0.489873	0.629832	0.970553	-4.8623	Decreased abundance	No	No
hE2F4DN CFC vs hE2F4DN basal	Condition-only	Q7TPS5	C2cd5	0.04324	10.0497	0.489728	0.629933	0.970553	-4.86234	Increased abundance	No	No
hE2F4DN CFC vs hE2F4DN basal	Condition-only	Q8R092	Q8R092	0.0760641	8.65227	0.489554	0.630054	0.970553	-4.86238	Increased abundance	No	No
hE2F4DN CFC vs hE2F4DN basal	Condition-only	Q8VHQ4	Rab40c	-0.105679	8.86242	-0.4895	0.630091	0.970553	-4.86239	Decreased abundance	No	No
hE2F4DN CFC vs hE2F4DN basal	Condition-only	Q61160	Fadd	0.298235	7.17488	0.493169	0.630119	0.970553	-4.75716	Increased abundance	No	No
hE2F4DN CFC vs hE2F4DN basal	Condition-only	Q5SU73	Coil	0.133224	6.29138	0.489636	0.630305	0.970553	-4.86222	Increased abundance	No	No
hE2F4DN CFC vs hE2F4DN basal	Condition-only	P59325	Eif5	-0.0274525	12.12	-0.489186	0.630309	0.970553	-4.86247	Decreased abundance	No	No
hE2F4DN CFC vs hE2F4DN basal	Condition-only	P27612	Plaa	-0.031821	11.6122	-0.489093	0.630374	0.970553	-4.86249	Decreased abundance	No	No
hE2F4DN CFC vs hE2F4DN basal	Condition-only	P58252	Eef2	0.0326057	15.1936	0.4888	0.630577	0.970684	-4.86256	Increased abundance	No	No
hE2F4DN CFC vs hE2F4DN basal	Condition-only	Q9JLV1	Bag3	-0.0732722	9.56234	-0.488495	0.630789	0.97072	-4.86263	Decreased abundance	No	No
hE2F4DN CFC vs hE2F4DN basal	Condition-only	Q6NSU3	Glt8d1	-0.20862	5.76917	-0.495428	0.631003	0.97072	-4.70759	Decreased abundance	No	No
hE2F4DN CFC vs hE2F4DN basal	Condition-only	Q08943	Ssrp1	-0.0638054	10.0481	-0.487803	0.631271	0.97072	-4.8628	Decreased abundance	No	No
hE2F4DN CFC vs hE2F4DN basal	Condition-only	Q9QYG0	Ndrg2	0.0627971	15.8655	0.487613	0.631402	0.97072	-4.86285	Increased abundance	No	No
hE2F4DN CFC vs hE2F4DN basal	Condition-only	Q9CS74	Ecd	0.201875	5.85718	0.49125	0.631439	0.97072	-4.80213	Increased abundance	No	No
hE2F4DN CFC vs hE2F4DN basal	Condition-only	Q91WA6	Sharpin	0.325954	7.53503	0.489281	0.63172	0.97072	-4.82164	Increased abundance	No	No
hE2F4DN CFC vs hE2F4DN basal	Condition-only	Q3UYG8	Macrod2	0.0612109	9.85949	0.487055	0.631791	0.97072	-4.86298	Increased abundance	No	No
hE2F4DN CFC vs hE2F4DN basal	Condition-only	P97433	Arhgef28	0.088337	7.71728	0.487017	0.631817	0.97072	-4.86299	Increased abundance	No	No
hE2F4DN CFC vs hE2F4DN basal	Condition-only	Q07456	Ambp	-0.290015	7.20171	-0.487854	0.631886	0.97072	-4.8368	Decreased abundance	No	No
hE2F4DN CFC vs hE2F4DN basal	Condition-only	Q9JKF1	Iqgap1	-0.0976058	10.5258	-0.486774	0.631986	0.97072	-4.86305	Decreased abundance	No	No
hE2F4DN CFC vs hE2F4DN basal	Condition-only	Q8BHK2	Scn3b	0.0730933	11.049	0.486719	0.632024	0.97072	-4.86306	Increased abundance	No	No
hE2F4DN CFC vs hE2F4DN basal	Condition-only	Q60932	Vdac1	0.0596362	17.2057	0.486402	0.632245	0.97072	-4.86314	Increased abundance	No	No
hE2F4DN CFC vs hE2F4DN basal	Condition-only	Q8VE62	Paip1	-0.0672393	12.16	-0.486369	0.632268	0.97072	-4.86315	Decreased abundance	No	No
hE2F4DN CFC vs hE2F4DN basal	Condition-only	Q8JZY2	Commd10	0.035808	10.802	0.486364	0.632272	0.97072	-4.86315	Increased abundance	No	No
hE2F4DN CFC vs hE2F4DN basal	Condition-only	P35436	Grin2a	0.0889832	11.5254	0.486212	0.632378	0.97072	-4.86319	Increased abundance	No	No
hE2F4DN CFC vs hE2F4DN basal	Condition-only	O88384	Vti1b	-0.0457281	11.5163	-0.485814	0.632654	0.970779	-4.86328	Decreased abundance	No	No
hE2F4DN CFC vs hE2F4DN basal	Condition-only	Q9CZG3	Commd8	0.0900062	9.26137	0.48579	0.632671	0.970779	-4.86329	Increased abundance	No	No
hE2F4DN CFC vs hE2F4DN basal	Condition-only	P61315	Gal3st3	-0.0755804	10.1254	-0.485645	0.632772	0.970779	-4.86332	Decreased abundance	No	No
hE2F4DN CFC vs hE2F4DN basal	Condition-only	Q7TSI3	Ppp6r1	0.0316862	10.2424	0.484415	0.633629	0.97123	-4.86362	Increased abundance	No	No
hE2F4DN CFC vs hE2F4DN basal	Condition-only	Q9D9M2	Usp12	0.172327	6.7162	0.486435	0.633689	0.97123	-4.80351	Increased abundance	No	No
hE2F4DN CFC vs hE2F4DN basal	Condition-only	Q9Z2A7	Dgat1	0.113264	8.65046	0.484049	0.633883	0.97123	-4.86371	Increased abundance	No	No
hE2F4DN CFC vs hE2F4DN basal	Condition-only	Q8BH58	Tiprl	-0.0458037	11.4571	-0.483961	0.633945	0.97123	-4.86373	Decreased abundance	No	No
hE2F4DN CFC vs hE2F4DN basal	Condition-only	Q62093	Srsf2	-0.0419225	12.6681	-0.483934	0.633963	0.97123	-4.86373	Decreased abundance	No	No
hE2F4DN CFC vs hE2F4DN basal	Condition-only	Q3V3N7	Bbs1	-0.106601	8.10452	-0.483731	0.634105	0.97123	-4.86378	Decreased abundance	No	No
hE2F4DN CFC vs hE2F4DN basal	Condition-only	Q9JKX6	Nudt5	0.0436369	10.8487	0.483719	0.634113	0.97123	-4.86379	Increased abundance	No	No
hE2F4DN CFC vs hE2F4DN basal	Condition-only	Q3TL44	Nlrx1	0.048793	9.49875	0.483661	0.634153	0.97123	-4.8638	Increased abundance	No	No
hE2F4DN CFC vs hE2F4DN basal	Condition-only	Q6NXN1	Szrd1	0.116834	8.64947	0.483457	0.634296	0.97123	-4.86385	Increased abundance	No	No
hE2F4DN CFC vs hE2F4DN basal	Condition-only	Q9Z1M7	Large1	0.0873527	8.14402	0.483439	0.634308	0.97123	-4.86385	Increased abundance	No	No
hE2F4DN CFC vs hE2F4DN basal	Condition-only	Q62018	Ctr9	-0.0924584	8.10633	-0.483351	0.634369	0.97123	-4.86387	Decreased abundance	No	No
hE2F4DN CFC vs hE2F4DN basal	Condition-only	Q6PCM1	Kdm3a	0.484922	4.93081	0.496809	0.634544	0.971315	-4.67178	Increased abundance	No	No
hE2F4DN CFC vs hE2F4DN basal	Condition-only	O54940	Bnip2	0.109892	8.06609	0.482473	0.635285	0.972268	-4.84617	Increased abundance	No	No
hE2F4DN CFC vs hE2F4DN basal	Condition-only	Q80TG9	Lrfn2	0.0717933	8.37399	0.481731	0.635499	0.972415	-4.86426	Increased abundance	No	No
hE2F4DN CFC vs hE2F4DN basal	Condition-only	Q80Z38	Shank2	0.0555036	11.3054	0.481482	0.635673	0.972498	-4.86432	Increased abundance	No	No
hE2F4DN CFC vs hE2F4DN basal	Condition-only	Q9D1P0	Mrpl13	0.0639455	11.1713	0.481176	0.635886	0.972643	-4.8644	Increased abundance	No	No
hE2F4DN CFC vs hE2F4DN basal	Condition-only	P48410	Abcd1	0.127712	7.81541	0.481892	0.636408	0.973091	-4.79369	Increased abundance	No	No
hE2F4DN CFC vs hE2F4DN basal	Condition-only	Q8BWU5	Osgep	-0.0429858	9.91526	-0.480417	0.636416	0.973091	-4.86458	Decreased abundance	No	No
hE2F4DN CFC vs hE2F4DN basal	Condition-only	Q8VE80	Thoc3	-0.0720056	9.5211	-0.47997	0.636728	0.973176	-4.86468	Decreased abundance	No	No
hE2F4DN CFC vs hE2F4DN basal	Condition-only	P48771	Cox7a2	0.126772	13.2826	0.479788	0.636855	0.973176	-4.86473	Increased abundance	No	No
hE2F4DN CFC vs hE2F4DN basal	Condition-only	J9SQF3	Trpm3	0.0572914	8.93696	0.479553	0.637019	0.973176	-4.86478	Increased abundance	No	No
hE2F4DN CFC vs hE2F4DN basal	Condition-only	Q6A098	Secisbp2l	0.188141	6.9182	0.479434	0.637102	0.973176	-4.86481	Increased abundance	No	No
hE2F4DN CFC vs hE2F4DN basal	Condition-only	Q8CB67	Lrp11	0.098629	8.16917	0.47937	0.637147	0.973176	-4.86483	Increased abundance	No	No
hE2F4DN CFC vs hE2F4DN basal	Condition-only	Q8C080	Snx16	-0.0395148	9.15601	-0.479226	0.637247	0.973176	-4.86486	Decreased abundance	No	No
hE2F4DN CFC vs hE2F4DN basal	Condition-only	Q8QZS3	Flcn	-0.118529	7.07918	-0.479083	0.637347	0.973176	-4.86489	Decreased abundance	No	No
hE2F4DN CFC vs hE2F4DN basal	Condition-only	Q8BKV0	Spock3	0.167629	7.60935	0.479407	0.637422	0.973176	-4.83883	Increased abundance	No	No
hE2F4DN CFC vs hE2F4DN basal	Condition-only	P16675	Ctsa	0.0706471	9.87192	0.478727	0.637595	0.973176	-4.86498	Increased abundance	No	No
hE2F4DN CFC vs hE2F4DN basal	Condition-only	Q8BHC4	Dcakd	0.039006	11.3538	0.478531	0.637733	0.973176	-4.86503	Increased abundance	No	No
hE2F4DN CFC vs hE2F4DN basal	Condition-only	Q3U5F4	Yrdc	0.0779996	9.03636	0.478465	0.637778	0.973176	-4.86504	Increased abundance	No	No
hE2F4DN CFC vs hE2F4DN basal	Condition-only	Q9DB42	Znf593	0.308403	5.64969	0.482552	0.638096	0.97348	-4.75879	Increased abundance	No	No
hE2F4DN CFC vs hE2F4DN basal	Condition-only	P83877	Txnl4a	-0.116577	8.84978	-0.478231	0.638243	0.973522	-4.86497	Decreased abundance	No	No
hE2F4DN CFC vs hE2F4DN basal	Condition-only	P46412	Gpx3	-0.188761	7.49661	-0.477968	0.638426	0.973596	-4.86503	Decreased abundance	No	No
hE2F4DN CFC vs hE2F4DN basal	Condition-only	Q6DID3	Scaf8	-0.0494095	9.34419	-0.477392	0.638529	0.973596	-4.8653	Decreased abundance	No	No
hE2F4DN CFC vs hE2F4DN basal	Condition-only	P06801	Me1	0.0307149	13.598	0.476834	0.638918	0.973739	-4.86543	Increased abundance	No	No
hE2F4DN CFC vs hE2F4DN basal	Condition-only	Q80UM3	Naa15	-0.044438	11.6838	-0.476693	0.639017	0.973739	-4.86546	Decreased abundance	No	No
hE2F4DN CFC vs hE2F4DN basal	Condition-only	Q60597	Ogdh	0.0280042	15.2189	0.47661	0.639075	0.973739	-4.86548	Increased abundance	No	No
hE2F4DN CFC vs hE2F4DN basal	Condition-only	Q9CQE3	Mrps17	-0.0445363	9.44565	-0.476322	0.639276	0.973739	-4.86555	Decreased abundance	No	No
hE2F4DN CFC vs hE2F4DN basal	Condition-only	Q9DBL9	Abhd5	-0.186459	7.4157	-0.476153	0.639395	0.973739	-4.86559	Decreased abundance	No	No
hE2F4DN CFC vs hE2F4DN basal	Condition-only	Q80V03	Adck5	-0.0813143	8.06037	-0.475833	0.639619	0.973739	-4.86566	Decreased abundance	No	No
hE2F4DN CFC vs hE2F4DN basal	Condition-only	Q9EPQ7	Stard5	0.0803406	9.23297	0.475615	0.639771	0.973739	-4.86572	Increased abundance	No	No
hE2F4DN CFC vs hE2F4DN basal	Condition-only	Q99JH1	Rpp25l	0.156448	7.68178	0.47559	0.639789	0.973739	-4.86572	Increased abundance	No	No
hE2F4DN CFC vs hE2F4DN basal	Condition-only	A2A9Q0	Fndc10	0.179604	7.671	0.477365	0.639983	0.973739	-4.82422	Increased abundance	No	No
hE2F4DN CFC vs hE2F4DN basal	Condition-only	Q9D289	Trappc6b	-0.0715827	10.1569	-0.47488	0.640286	0.973739	-4.86589	Decreased abundance	No	No
hE2F4DN CFC vs hE2F4DN basal	Condition-only	Q6GV12	Kdsr	0.061616	9.97079	0.474538	0.640525	0.973739	-4.86597	Increased abundance	No	No
hE2F4DN CFC vs hE2F4DN basal	Condition-only	Q9CWU6	Uqcc1	-0.0525607	10.2939	-0.474459	0.64058	0.973739	-4.86599	Decreased abundance	No	No
hE2F4DN CFC vs hE2F4DN basal	Condition-only	P59041	Dnajc30	0.203885	7.7012	0.474768	0.640662	0.973739	-4.83986	Increased abundance	No	No
hE2F4DN CFC vs hE2F4DN basal	Condition-only	Q8BGH4	Reep1	-0.0806562	9.97813	-0.474338	0.640665	0.973739	-4.86602	Decreased abundance	No	No
hE2F4DN CFC vs hE2F4DN basal	Condition-only	P68510	Ywhah	-0.047548	15.6254	-0.474285	0.640702	0.973739	-4.86603	Decreased abundance	No	No
hE2F4DN CFC vs hE2F4DN basal	Condition-only	P97855	G3bp1	-0.0499609	11.3635	-0.473821	0.641026	0.973739	-4.86614	Decreased abundance	No	No
hE2F4DN CFC vs hE2F4DN basal	Condition-only	P98156	Vldlr	-0.0790476	8.62499	-0.473725	0.641094	0.973739	-4.86616	Decreased abundance	No	No
hE2F4DN CFC vs hE2F4DN basal	Condition-only	Q6P2B1	Tnpo3	0.0341227	11.2486	0.47368	0.641126	0.973739	-4.86617	Increased abundance	No	No
hE2F4DN CFC vs hE2F4DN basal	Condition-only	Q6PGF7	Exoc8	0.0299488	12.0158	0.473584	0.641193	0.973739	-4.8662	Increased abundance	No	No
hE2F4DN CFC vs hE2F4DN basal	Condition-only	Q8K2M0	Mrpl38	-0.0490806	10.0691	-0.47313	0.641511	0.973739	-4.8663	Decreased abundance	No	No
hE2F4DN CFC vs hE2F4DN basal	Condition-only	Q8VD76	Gtf2h3	0.194775	6.17064	0.479732	0.641737	0.973739	-4.72985	Increased abundance	No	No
hE2F4DN CFC vs hE2F4DN basal	Condition-only	P70205	Adcyap1r1	0.083143	10.5224	0.47246	0.64198	0.973739	-4.86646	Increased abundance	No	No
hE2F4DN CFC vs hE2F4DN basal	Condition-only	Q9Z0V1	Kcnd3	0.0565947	11.0693	0.47235	0.642057	0.973739	-4.86648	Increased abundance	No	No
hE2F4DN CFC vs hE2F4DN basal	Condition-only	Q69Z99	Znf512	0.0566755	8.94561	0.471994	0.642307	0.973739	-4.86657	Increased abundance	No	No
hE2F4DN CFC vs hE2F4DN basal	Condition-only	Q9QXZ0	Macf1	0.0231502	12.0597	0.471928	0.642353	0.973739	-4.86658	Increased abundance	No	No
hE2F4DN CFC vs hE2F4DN basal	Condition-only	Q4VAA2	Cdv3	-0.0418972	11.7688	-0.471815	0.642432	0.973739	-4.86661	Decreased abundance	No	No
hE2F4DN CFC vs hE2F4DN basal	Condition-only	Q7TN99	Cpeb3	0.0500784	9.87912	0.471592	0.642588	0.973739	-4.86666	Increased abundance	No	No
hE2F4DN CFC vs hE2F4DN basal	Condition-only	O08756	Hsd17b10	-0.0423647	13.6304	-0.471261	0.64282	0.973739	-4.86674	Decreased abundance	No	No
hE2F4DN CFC vs hE2F4DN basal	Condition-only	Q810N6	Ankrd45	-0.262543	6.02628	-0.481718	0.642907	0.973739	-4.70882	Decreased abundance	No	No
hE2F4DN CFC vs hE2F4DN basal	Condition-only	P08249	Mdh2	-0.0623072	17.4855	-0.470772	0.643163	0.973739	-4.86685	Decreased abundance	No	No
hE2F4DN CFC vs hE2F4DN basal	Condition-only	Q8BFZ2	Plppr1	-0.385993	8.38522	-0.47205	0.643685	0.973739	-4.79544	Decreased abundance	No	No
hE2F4DN CFC vs hE2F4DN basal	Condition-only	Q9D735	Trir	-0.0855134	9.76579	-0.469837	0.643819	0.973739	-4.86707	Decreased abundance	No	No
hE2F4DN CFC vs hE2F4DN basal	Condition-only	Q9R0I7	Ylpm1	-0.0402477	12.2931	-0.469812	0.643836	0.973739	-4.86708	Decreased abundance	No	No
hE2F4DN CFC vs hE2F4DN basal	Condition-only	G5E8K5	Ank3	0.0331604	12.9679	0.469808	0.643839	0.973739	-4.86708	Increased abundance	No	No
hE2F4DN CFC vs hE2F4DN basal	Condition-only	Q9CX80	Cygb	0.0397021	12.1597	0.469775	0.643862	0.973739	-4.86709	Increased abundance	No	No
hE2F4DN CFC vs hE2F4DN basal	Condition-only	P08113	Hsp90b1	-0.0400373	15.386	-0.469738	0.643888	0.973739	-4.8671	Decreased abundance	No	No
hE2F4DN CFC vs hE2F4DN basal	Condition-only	P97326	Cdh6	0.083071	7.84991	0.469685	0.643925	0.973739	-4.86711	Increased abundance	No	No
hE2F4DN CFC vs hE2F4DN basal	Condition-only	Q9CZ57	Nsun4	0.248009	6.74982	0.473187	0.643926	0.973739	-4.78045	Increased abundance	No	No
hE2F4DN CFC vs hE2F4DN basal	Condition-only	P26350	Ptma	0.0922137	13.5554	0.469495	0.644059	0.973739	-4.86715	Increased abundance	No	No
hE2F4DN CFC vs hE2F4DN basal	Condition-only	Q9CWD8	Nubpl	0.113097	8.16476	0.469376	0.644143	0.973739	-4.86718	Increased abundance	No	No
hE2F4DN CFC vs hE2F4DN basal	Condition-only	Q3UFQ8	Carmil3	-0.186061	6.5278	-0.469591	0.644286	0.973739	-4.84908	Decreased abundance	No	No
hE2F4DN CFC vs hE2F4DN basal	Condition-only	Q6P4S8	Ints1	0.0818369	7.91555	0.468901	0.644475	0.973739	-4.86729	Increased abundance	No	No
hE2F4DN CFC vs hE2F4DN basal	Condition-only	Q923M0	Ppp1r16a	-0.0586945	9.09311	-0.468887	0.644486	0.973739	-4.86729	Decreased abundance	No	No
hE2F4DN CFC vs hE2F4DN basal	Condition-only	Q9JJ43	Rbfox1	0.079454	9.89173	0.468839	0.644519	0.973739	-4.86731	Increased abundance	No	No
hE2F4DN CFC vs hE2F4DN basal	Condition-only	P05555	Itgam	-0.0487341	11.2846	-0.468663	0.644643	0.973739	-4.86735	Decreased abundance	No	No
hE2F4DN CFC vs hE2F4DN basal	Condition-only	P50571	Gabrb1	0.107179	11.5499	0.468543	0.644727	0.973739	-4.86737	Increased abundance	No	No
hE2F4DN CFC vs hE2F4DN basal	Condition-only	Q9CQC7	Ndufb4	0.0547646	14.2422	0.468517	0.644745	0.973739	-4.86738	Increased abundance	No	No
hE2F4DN CFC vs hE2F4DN basal	Condition-only	P17879	Hspa1b	-0.0414446	14.5795	-0.468457	0.644787	0.973739	-4.86739	Decreased abundance	No	No
hE2F4DN CFC vs hE2F4DN basal	Condition-only	Q3UHA3	Spg11	0.100675	7.10407	0.468262	0.644924	0.973739	-4.86744	Increased abundance	No	No
hE2F4DN CFC vs hE2F4DN basal	Condition-only	Q61142	Spin1	0.0477372	9.23275	0.467914	0.645169	0.973739	-4.86752	Increased abundance	No	No
hE2F4DN CFC vs hE2F4DN basal	Condition-only	P97300	Nptn	0.0500912	14.6966	0.467534	0.645436	0.973739	-4.86761	Increased abundance	No	No
hE2F4DN CFC vs hE2F4DN basal	Condition-only	Q9D273	Mmab	-0.0778929	10.6625	-0.467266	0.645624	0.973739	-4.86767	Decreased abundance	No	No
hE2F4DN CFC vs hE2F4DN basal	Condition-only	F8VPU2	Farp1	-0.038766	12.5463	-0.466982	0.645823	0.973739	-4.86774	Decreased abundance	No	No
hE2F4DN CFC vs hE2F4DN basal	Condition-only	Q9D868	Ppih	-0.0613151	10.839	-0.466758	0.645981	0.973739	-4.86779	Decreased abundance	No	No
hE2F4DN CFC vs hE2F4DN basal	Condition-only	Q8N9S3	Ahsa2	0.0556196	8.70075	0.466699	0.646022	0.973739	-4.8678	Increased abundance	No	No
hE2F4DN CFC vs hE2F4DN basal	Condition-only	P26369	U2af2	-0.0331931	12.4989	-0.46668	0.646035	0.973739	-4.86781	Decreased abundance	No	No
hE2F4DN CFC vs hE2F4DN basal	Condition-only	Q65Z40	Wapl	0.118084	7.35573	0.46656	0.64612	0.973739	-4.86784	Increased abundance	No	No
hE2F4DN CFC vs hE2F4DN basal	Condition-only	Q9CZT4	Polr3e	0.204994	6.88295	0.467165	0.646314	0.973739	-4.82667	Increased abundance	No	No
hE2F4DN CFC vs hE2F4DN basal	Condition-only	Q8BSI6	R3hcc1	-0.203552	5.8706	-0.468273	0.646321	0.973739	-4.80716	Decreased abundance	No	No
hE2F4DN CFC vs hE2F4DN basal	Condition-only	Q99J93	Ifitm2	-0.20487	6.82732	-0.466158	0.646402	0.973739	-4.86793	Decreased abundance	No	No
hE2F4DN CFC vs hE2F4DN basal	Condition-only	Q3SXD3	Hddc2	-0.0396506	10.2512	-0.466087	0.646452	0.973739	-4.86794	Decreased abundance	No	No
hE2F4DN CFC vs hE2F4DN basal	Condition-only	Q99N94	Mrpl9	-0.0541227	9.12083	-0.465925	0.646566	0.973739	-4.86798	Decreased abundance	No	No
hE2F4DN CFC vs hE2F4DN basal	Condition-only	Q80TT8	Cul9	0.0736955	9.3569	0.465844	0.646623	0.973739	-4.868	Increased abundance	No	No
hE2F4DN CFC vs hE2F4DN basal	Condition-only	P62812	Gabra1	-0.0859419	12.14	-0.465693	0.646729	0.973739	-4.86804	Decreased abundance	No	No
hE2F4DN CFC vs hE2F4DN basal	Condition-only	P29699	Ahsg	0.175057	9.638	0.465604	0.646792	0.973739	-4.86806	Increased abundance	No	No
hE2F4DN CFC vs hE2F4DN basal	Condition-only	Q80ZJ6	Zer1	0.0403456	10.3957	0.465576	0.646811	0.973739	-4.86806	Increased abundance	No	No
hE2F4DN CFC vs hE2F4DN basal	Condition-only	Q9R0X0	Med20	0.137964	6.67792	0.465374	0.646953	0.973739	-4.86811	Increased abundance	No	No
hE2F4DN CFC vs hE2F4DN basal	Condition-only	Q9DC48	Cdc40	0.141583	8.08862	0.4653	0.647006	0.973739	-4.86813	Increased abundance	No	No
hE2F4DN CFC vs hE2F4DN basal	Condition-only	P98064	Masp1	0.0890596	7.7949	0.465277	0.647022	0.973739	-4.86813	Increased abundance	No	No
hE2F4DN CFC vs hE2F4DN basal	Condition-only	Q9CZX9	Emc4	0.0557332	10.0508	0.465033	0.647193	0.973739	-4.86819	Increased abundance	No	No
hE2F4DN CFC vs hE2F4DN basal	Condition-only	Q61151	Ppp2r5e	-0.0342432	13.3411	-0.46488	0.647301	0.973739	-4.86822	Decreased abundance	No	No
hE2F4DN CFC vs hE2F4DN basal	Condition-only	Q9R0C8	Vav3	-0.0988479	9.03882	-0.464823	0.647341	0.973739	-4.86824	Decreased abundance	No	No
hE2F4DN CFC vs hE2F4DN basal	Condition-only	E9Q238	Kank1	0.291109	6.40265	0.464664	0.648068	0.973739	-4.82719	Increased abundance	No	No
hE2F4DN CFC vs hE2F4DN basal	Condition-only	P05064	Aldoa	0.0418734	18.1155	0.463739	0.648103	0.973739	-4.86849	Increased abundance	No	No
hE2F4DN CFC vs hE2F4DN basal	Condition-only	Q9DAT5	Trmu	0.11079	7.82361	0.463584	0.648212	0.973739	-4.86852	Increased abundance	No	No
hE2F4DN CFC vs hE2F4DN basal	Condition-only	P28271	Aco1	-0.0299956	12.2466	-0.463453	0.648305	0.973739	-4.86855	Decreased abundance	No	No
hE2F4DN CFC vs hE2F4DN basal	Condition-only	O70281	Tpst1	-0.215137	6.40372	-0.466711	0.649066	0.973739	-4.76145	Decreased abundance	No	No
hE2F4DN CFC vs hE2F4DN basal	Condition-only	P43275	H1-1	-0.0555648	10.9421	-0.462341	0.649087	0.973739	-4.86881	Decreased abundance	No	No
hE2F4DN CFC vs hE2F4DN basal	Condition-only	Q9D958	Spcs1	0.0820165	11.2982	0.462058	0.649287	0.973739	-4.86887	Increased abundance	No	No
hE2F4DN CFC vs hE2F4DN basal	Condition-only	Q922H1	Prmt3	0.0524236	9.54942	0.462056	0.649288	0.973739	-4.86887	Increased abundance	No	No
hE2F4DN CFC vs hE2F4DN basal	Condition-only	Q501J7	Phactr4	-0.113508	7.56466	-0.461749	0.649504	0.973739	-4.86895	Decreased abundance	No	No
hE2F4DN CFC vs hE2F4DN basal	Condition-only	P20029	Hspa5	0.0515928	15.6206	0.461731	0.649517	0.973739	-4.86895	Increased abundance	No	No
hE2F4DN CFC vs hE2F4DN basal	Condition-only	Q9JL19	Ncoa6	-0.213015	5.85386	-0.46309	0.649536	0.973739	-4.82738	Decreased abundance	No	No
hE2F4DN CFC vs hE2F4DN basal	Condition-only	Q8BYL4	Yars2	0.0629051	10.0819	0.461659	0.649567	0.973739	-4.86897	Increased abundance	No	No
hE2F4DN CFC vs hE2F4DN basal	Condition-only	S4R2K0	Pdf	-0.0904178	7.84867	-0.46139	0.649757	0.973739	-4.86903	Decreased abundance	No	No
hE2F4DN CFC vs hE2F4DN basal	Condition-only	A2ASQ1	Agrn	0.0453678	9.93225	0.461378	0.649766	0.973739	-4.86903	Increased abundance	No	No
hE2F4DN CFC vs hE2F4DN basal	Condition-only	Q78JE5	Fbxo22	0.0401448	10.7325	0.461172	0.649911	0.973739	-4.86908	Increased abundance	No	No
hE2F4DN CFC vs hE2F4DN basal	Condition-only	Q6NSQ9	G6pc3	0.353154	8.21081	0.463135	0.649916	0.973739	-4.82721	Increased abundance	No	No
hE2F4DN CFC vs hE2F4DN basal	Condition-only	Q9JKL5	Tesc	-0.0446734	10.7725	-0.46115	0.649926	0.973739	-4.86908	Decreased abundance	No	No
hE2F4DN CFC vs hE2F4DN basal	Condition-only	Q6ZQH8	Nup188	0.0637898	8.36604	0.461118	0.649949	0.973739	-4.86909	Increased abundance	No	No
hE2F4DN CFC vs hE2F4DN basal	Condition-only	Q1RLL3	Cpne9	-0.17185	7.70814	-0.463037	0.649985	0.973739	-4.80818	Decreased abundance	No	No
hE2F4DN CFC vs hE2F4DN basal	Condition-only	Q8C079	Strip1	-0.0308521	11.1993	-0.460825	0.650155	0.973739	-4.86916	Decreased abundance	No	No
hE2F4DN CFC vs hE2F4DN basal	Condition-only	P55194	Sh3bp1	0.0486762	9.10475	0.460119	0.650653	0.973739	-4.86932	Increased abundance	No	No
hE2F4DN CFC vs hE2F4DN basal	Condition-only	Q8VH51	Rbm39	-0.0357886	11.1947	-0.460063	0.650692	0.973739	-4.86933	Decreased abundance	No	No
hE2F4DN CFC vs hE2F4DN basal	Condition-only	P52293	Kpna2	-0.130413	7.15372	-0.459853	0.65084	0.973739	-4.86938	Decreased abundance	No	No
hE2F4DN CFC vs hE2F4DN basal	Condition-only	P27808	Mgat1	0.149724	6.91245	0.464073	0.650901	0.973739	-4.74578	Increased abundance	No	No
hE2F4DN CFC vs hE2F4DN basal	Condition-only	Q6ZQ18	Efr3b	0.039927	11.4845	0.459747	0.650915	0.973739	-4.8694	Increased abundance	No	No
hE2F4DN CFC vs hE2F4DN basal	Condition-only	P97813	Pld2	-0.0358422	9.06376	-0.459668	0.650971	0.973739	-4.86942	Decreased abundance	No	No
hE2F4DN CFC vs hE2F4DN basal	Condition-only	Q9QZ73	Dcun1d1	0.0727723	9.72909	0.45959	0.651025	0.973739	-4.86944	Increased abundance	No	No
hE2F4DN CFC vs hE2F4DN basal	Condition-only	Q2WF71	Lrfn1	0.0401938	9.50848	0.45958	0.651033	0.973739	-4.86944	Increased abundance	No	No
hE2F4DN CFC vs hE2F4DN basal	Condition-only	Q8VIJ8	Nprl3	0.0930945	8.26517	0.459422	0.651144	0.973739	-4.86948	Increased abundance	No	No
hE2F4DN CFC vs hE2F4DN basal	Condition-only	Q9D6J1	Cers4	0.0831558	8.79932	0.459361	0.651187	0.973739	-4.86949	Increased abundance	No	No
hE2F4DN CFC vs hE2F4DN basal	Condition-only	O35633	Slc32a1	-0.0562214	13.0477	-0.458976	0.651459	0.973739	-4.86958	Decreased abundance	No	No
hE2F4DN CFC vs hE2F4DN basal	Condition-only	P53395	Dbt	-0.0344643	12.3185	-0.458046	0.652115	0.973739	-4.86979	Decreased abundance	No	No
hE2F4DN CFC vs hE2F4DN basal	Condition-only	Q9JM14	Nt5c	-0.0351775	13.2221	-0.457938	0.652191	0.973739	-4.86982	Decreased abundance	No	No
hE2F4DN CFC vs hE2F4DN basal	Condition-only	Q8VDS8	Stx18	-0.0997227	7.41355	-0.457873	0.652237	0.973739	-4.86983	Decreased abundance	No	No
hE2F4DN CFC vs hE2F4DN basal	Condition-only	Q8R104	Sirt3	0.0543868	9.17401	0.457609	0.652423	0.973739	-4.86989	Increased abundance	No	No
hE2F4DN CFC vs hE2F4DN basal	Condition-only	O88447	Klc1	-0.0244096	11.7993	-0.457585	0.65244	0.973739	-4.8699	Decreased abundance	No	No
hE2F4DN CFC vs hE2F4DN basal	Condition-only	Q9QXT1	Dapp1	0.17173	5.98321	0.464147	0.652482	0.973739	-4.75457	Increased abundance	No	No
hE2F4DN CFC vs hE2F4DN basal	Condition-only	Q80TF3	Pcdh19	0.0832195	9.2132	0.457483	0.652512	0.973739	-4.86992	Increased abundance	No	No
hE2F4DN CFC vs hE2F4DN basal	Condition-only	Q8K057	Ift80	0.180776	6.6011	0.462763	0.652554	0.973739	-4.73252	Increased abundance	No	No
hE2F4DN CFC vs hE2F4DN basal	Condition-only	Q6PHZ8	Kcnip4	0.0647919	11.7167	0.457347	0.652608	0.973739	-4.86995	Increased abundance	No	No
hE2F4DN CFC vs hE2F4DN basal	Condition-only	P27048	Snrpb	-0.0392739	12.9356	-0.456501	0.653205	0.973739	-4.87014	Decreased abundance	No	No
hE2F4DN CFC vs hE2F4DN basal	Condition-only	Q64737	Gart	0.0333136	10.8874	0.456303	0.653345	0.973739	-4.87019	Increased abundance	No	No
hE2F4DN CFC vs hE2F4DN basal	Condition-only	O09167	Rpl21	0.051485	13.1392	0.455877	0.653646	0.973739	-4.87028	Increased abundance	No	No
hE2F4DN CFC vs hE2F4DN basal	Condition-only	Q71FD7	Fblim1	-0.245825	7.28844	-0.457759	0.653686	0.973739	-4.82832	Decreased abundance	No	No
hE2F4DN CFC vs hE2F4DN basal	Condition-only	Q9ESX4	Zcchc17	0.236862	7.61755	0.455913	0.653905	0.973739	-4.85209	Increased abundance	No	No
hE2F4DN CFC vs hE2F4DN basal	Condition-only	Q8K1S2	Unc5d	0.30899	5.82406	0.459736	0.653923	0.973739	-4.7626	Increased abundance	No	No
hE2F4DN CFC vs hE2F4DN basal	Condition-only	Q8BJA2	Slc41a1	-0.178636	6.36251	-0.459496	0.654091	0.973739	-4.76264	Decreased abundance	No	No
hE2F4DN CFC vs hE2F4DN basal	Condition-only	Q9JLC4	Sorcs1	-0.222801	5.28582	-0.456083	0.654103	0.973739	-4.85193	Decreased abundance	No	No
hE2F4DN CFC vs hE2F4DN basal	Condition-only	Q8JZN5	Acad9	-0.025248	12.3777	-0.455105	0.654191	0.973739	-4.87046	Decreased abundance	No	No
hE2F4DN CFC vs hE2F4DN basal	Condition-only	P21279	Gnaq	-0.0365062	15.6851	-0.454715	0.654466	0.973739	-4.87055	Decreased abundance	No	No
hE2F4DN CFC vs hE2F4DN basal	Condition-only	Q60902	Eps15l1	-0.0252586	13.2897	-0.454532	0.654596	0.973739	-4.87059	Decreased abundance	No	No
hE2F4DN CFC vs hE2F4DN basal	Condition-only	Q61037	Tsc2	0.0328969	10.0986	0.454522	0.654603	0.973739	-4.87059	Increased abundance	No	No
hE2F4DN CFC vs hE2F4DN basal	Condition-only	Q08024	Cbfb	0.0902025	8.11653	0.454455	0.654651	0.973739	-4.87061	Increased abundance	No	No
hE2F4DN CFC vs hE2F4DN basal	Condition-only	Q6PHS6	Snx13	0.0398711	10.1621	0.454283	0.654772	0.973739	-4.87065	Increased abundance	No	No
hE2F4DN CFC vs hE2F4DN basal	Condition-only	A2AVZ9	Slc43a3	0.172547	8.63762	0.455066	0.654819	0.973739	-4.82916	Increased abundance	No	No
hE2F4DN CFC vs hE2F4DN basal	Condition-only	P51410	Rpl9	-0.0343796	13.3988	-0.453968	0.654995	0.973739	-4.87072	Decreased abundance	No	No
hE2F4DN CFC vs hE2F4DN basal	Condition-only	Q66JZ4	TCAIM	-0.122226	7.07398	-0.454711	0.65507	0.973739	-4.85223	Decreased abundance	No	No
hE2F4DN CFC vs hE2F4DN basal	Condition-only	Q1HFZ0	Nsun2	0.0433642	9.99098	0.453605	0.655252	0.973739	-4.8708	Increased abundance	No	No
hE2F4DN CFC vs hE2F4DN basal	Condition-only	A2RSQ0	Dennd5b	-0.0535351	9.37245	-0.453355	0.655428	0.973739	-4.87085	Decreased abundance	No	No
hE2F4DN CFC vs hE2F4DN basal	Condition-only	P58021	Tm9sf2	-0.0359975	11.1163	-0.453165	0.655563	0.973739	-4.8709	Decreased abundance	No	No
hE2F4DN CFC vs hE2F4DN basal	Condition-only	P56528	Cd38	-0.0555966	10.7416	-0.452797	0.655823	0.973739	-4.87098	Decreased abundance	No	No
hE2F4DN CFC vs hE2F4DN basal	Condition-only	Q8K4B0	Mta1	0.0328278	9.69117	0.45262	0.655948	0.973739	-4.87102	Increased abundance	No	No
hE2F4DN CFC vs hE2F4DN basal	Condition-only	P62881	Gnb5	-0.0394667	13.0665	-0.452007	0.656382	0.973739	-4.87116	Decreased abundance	No	No
hE2F4DN CFC vs hE2F4DN basal	Condition-only	O89032	Sh3pxd2a	0.0598739	9.3746	0.45193	0.656436	0.973739	-4.87118	Increased abundance	No	No
hE2F4DN CFC vs hE2F4DN basal	Condition-only	O88741	Gdap1	-0.0336351	13.058	-0.451917	0.656445	0.973739	-4.87118	Decreased abundance	No	No
hE2F4DN CFC vs hE2F4DN basal	Condition-only	Q9DD02	Hikeshi	-0.0550696	9.69502	-0.45189	0.656464	0.973739	-4.87118	Decreased abundance	No	No
hE2F4DN CFC vs hE2F4DN basal	Condition-only	Q5RJG7	Crppa	-0.0975666	9.96101	-0.451843	0.656497	0.973739	-4.8712	Decreased abundance	No	No
hE2F4DN CFC vs hE2F4DN basal	Condition-only	Q80U22	Rusc2	-0.215997	6.71246	-0.453259	0.65685	0.973739	-4.78432	Decreased abundance	No	No
hE2F4DN CFC vs hE2F4DN basal	Condition-only	Q5IRJ6	Slc30a9	0.0380768	10.683	0.45131	0.656875	0.973739	-4.87131	Increased abundance	No	No
hE2F4DN CFC vs hE2F4DN basal	Condition-only	Q9CQW2	Arl8b	-0.0511901	13.9709	-0.45123	0.656931	0.973739	-4.87133	Decreased abundance	No	No
hE2F4DN CFC vs hE2F4DN basal	Condition-only	Q8VCD6	Reep2	0.0438999	10.6093	0.451032	0.657072	0.973739	-4.87138	Increased abundance	No	No
hE2F4DN CFC vs hE2F4DN basal	Condition-only	Q7M759	Abhd17b	0.0535327	9.10499	0.450846	0.657203	0.973739	-4.87142	Increased abundance	No	No
hE2F4DN CFC vs hE2F4DN basal	Condition-only	O70252	Hmox2	-0.0280159	12.6457	-0.450804	0.657233	0.973739	-4.87143	Decreased abundance	No	No
hE2F4DN CFC vs hE2F4DN basal	Condition-only	Q9WU01	Khdrbs2	-0.0454265	9.85721	-0.450781	0.657249	0.973739	-4.87143	Decreased abundance	No	No
hE2F4DN CFC vs hE2F4DN basal	Condition-only	Q9Z0J0	Npc2	-0.117736	8.53	-0.450795	0.65752	0.973739	-4.84502	Decreased abundance	No	No
hE2F4DN CFC vs hE2F4DN basal	Condition-only	B2RUJ5	Apba1	-0.0477665	9.80335	-0.450397	0.657522	0.973739	-4.87152	Decreased abundance	No	No
hE2F4DN CFC vs hE2F4DN basal	Condition-only	Q8VE42	Ankrd49	-0.17851	8.37628	-0.450328	0.65757	0.973739	-4.87154	Decreased abundance	No	No
hE2F4DN CFC vs hE2F4DN basal	Condition-only	Q9D1I2	Card19	-0.208572	7.1915	-0.449969	0.657824	0.973739	-4.87162	Decreased abundance	No	No
hE2F4DN CFC vs hE2F4DN basal	Condition-only	P68254	Ywhaq	-0.0456684	14.7284	-0.449655	0.658047	0.973739	-4.87169	Decreased abundance	No	No
hE2F4DN CFC vs hE2F4DN basal	Condition-only	O88413	Tulp3	0.0844709	8.17775	0.449494	0.658161	0.973739	-4.87172	Increased abundance	No	No
hE2F4DN CFC vs hE2F4DN basal	Condition-only	Q9CX13	Cnih4	-0.0707728	10.1031	-0.449344	0.658267	0.973739	-4.87176	Decreased abundance	No	No
hE2F4DN CFC vs hE2F4DN basal	Condition-only	Q6PDY2	Ado	-0.0488148	11.3207	-0.449225	0.658351	0.973739	-4.87178	Decreased abundance	No	No
hE2F4DN CFC vs hE2F4DN basal	Condition-only	P70303	Ctps2	-0.0319677	10.5385	-0.449225	0.658352	0.973739	-4.87178	Decreased abundance	No	No
hE2F4DN CFC vs hE2F4DN basal	Condition-only	Q99KR6	Rnf34	0.076862	7.83443	0.448865	0.658607	0.973739	-4.87186	Increased abundance	No	No
hE2F4DN CFC vs hE2F4DN basal	Condition-only	P24549	Aldh1a1	-0.124814	12.5291	-0.448219	0.659065	0.973739	-4.87201	Decreased abundance	No	No
hE2F4DN CFC vs hE2F4DN basal	Condition-only	P55066	Ncan	0.0406503	15.1134	0.448202	0.659077	0.973739	-4.87201	Increased abundance	No	No
hE2F4DN CFC vs hE2F4DN basal	Condition-only	Q80UY2	Kcmf1	0.211347	6.45635	0.44851	0.659137	0.973739	-4.85369	Increased abundance	No	No
hE2F4DN CFC vs hE2F4DN basal	Condition-only	Q8BGN5	Nipal3	-0.171926	8.09294	-0.448579	0.659401	0.973739	-4.83047	Decreased abundance	No	No
hE2F4DN CFC vs hE2F4DN basal	Condition-only	Q62261	Sptbn1	0.0244712	16.1265	0.447308	0.659711	0.973739	-4.87221	Increased abundance	No	No
hE2F4DN CFC vs hE2F4DN basal	Condition-only	Q9CRA5	Golph3	0.0408947	9.92073	0.446701	0.660141	0.973739	-4.87234	Increased abundance	No	No
hE2F4DN CFC vs hE2F4DN basal	Condition-only	Q99NB8	Ubqln4	0.0568012	9.41126	0.446636	0.660187	0.973739	-4.87236	Increased abundance	No	No
hE2F4DN CFC vs hE2F4DN basal	Condition-only	Q8BGC4	Ptgr3	-0.0460324	11.4154	-0.446612	0.660204	0.973739	-4.87236	Decreased abundance	No	No
hE2F4DN CFC vs hE2F4DN basal	Condition-only	Q9D0I8	Mrto4	-0.0916293	8.10543	-0.446611	0.660205	0.973739	-4.87236	Decreased abundance	No	No
hE2F4DN CFC vs hE2F4DN basal	Condition-only	Q99LG4	Ttc5	0.0484042	8.79825	0.446532	0.66026	0.973739	-4.87238	Increased abundance	No	No
hE2F4DN CFC vs hE2F4DN basal	Condition-only	Q9D662	Sec23b	-0.0652108	8.07541	-0.446432	0.660332	0.973739	-4.8724	Decreased abundance	No	No
hE2F4DN CFC vs hE2F4DN basal	Condition-only	P51863	Atp6v0d1	0.037014	16.2274	0.446413	0.660345	0.973739	-4.87241	Increased abundance	No	No
hE2F4DN CFC vs hE2F4DN basal	Condition-only	Q8BLC3	Lypd1	-0.238143	7.3559	-0.44798	0.66057	0.973739	-4.78523	Decreased abundance	No	No
hE2F4DN CFC vs hE2F4DN basal	Condition-only	Q9R0Q4	Morf4l2	-0.127298	7.21374	-0.445812	0.660772	0.973739	-4.87254	Decreased abundance	No	No
hE2F4DN CFC vs hE2F4DN basal	Condition-only	Q8BVQ5	Ppme1	-0.0304566	13.5534	-0.445382	0.661077	0.973739	-4.87264	Decreased abundance	No	No
hE2F4DN CFC vs hE2F4DN basal	Condition-only	Q9QY73	Tmem59	0.13823	6.65871	0.444772	0.66151	0.973739	-4.87277	Increased abundance	No	No
hE2F4DN CFC vs hE2F4DN basal	Condition-only	Q922Q4	Pycr2	-0.0387125	11.59	-0.444744	0.66153	0.973739	-4.87278	Decreased abundance	No	No
hE2F4DN CFC vs hE2F4DN basal	Condition-only	Q3THK3	Gtf2f1	-0.0632181	8.92637	-0.444362	0.661801	0.973739	-4.87286	Decreased abundance	No	No
hE2F4DN CFC vs hE2F4DN basal	Condition-only	Q66L44	Cbarp	0.0843459	8.74422	0.444052	0.662021	0.973739	-4.87293	Increased abundance	No	No
hE2F4DN CFC vs hE2F4DN basal	Condition-only	O08808	Diaph1	-0.0450473	10.257	-0.44393	0.662107	0.973739	-4.87296	Decreased abundance	No	No
hE2F4DN CFC vs hE2F4DN basal	Condition-only	Q9ESM3	Hapln2	-0.0972728	12.1514	-0.44355	0.662377	0.973739	-4.87304	Decreased abundance	No	No
hE2F4DN CFC vs hE2F4DN basal	Condition-only	P55264	Adk	0.0521086	13.4177	0.443292	0.662561	0.973739	-4.8731	Increased abundance	No	No
hE2F4DN CFC vs hE2F4DN basal	Condition-only	Q60900	Elavl3	0.0384451	11.1247	0.443266	0.662579	0.973739	-4.87311	Increased abundance	No	No
hE2F4DN CFC vs hE2F4DN basal	Condition-only	A2AG50	Map7d2	-0.0540411	11.2505	-0.443233	0.662603	0.973739	-4.87311	Decreased abundance	No	No
hE2F4DN CFC vs hE2F4DN basal	Condition-only	Q9D0T1	Snu13	-0.0402444	11.7079	-0.443114	0.662687	0.973739	-4.87314	Decreased abundance	No	No
hE2F4DN CFC vs hE2F4DN basal	Condition-only	Q8JZP2	Syn3	0.0520744	11.4943	0.442956	0.6628	0.973739	-4.87317	Increased abundance	No	No
hE2F4DN CFC vs hE2F4DN basal	Condition-only	Q7TQF7	Amph	0.0272213	16.3519	0.442822	0.662895	0.973739	-4.8732	Increased abundance	No	No
hE2F4DN CFC vs hE2F4DN basal	Condition-only	P27600	Gna12	-0.0498042	9.53353	-0.442468	0.663146	0.973739	-4.87328	Decreased abundance	No	No
hE2F4DN CFC vs hE2F4DN basal	Condition-only	Q9CR25	Dph2	-0.0659061	8.66884	-0.442403	0.663192	0.973739	-4.8733	Decreased abundance	No	No
hE2F4DN CFC vs hE2F4DN basal	Condition-only	Q9JIP4	Panx1	-0.105933	11.279	-0.443974	0.663399	0.973739	-4.81183	Decreased abundance	No	No
hE2F4DN CFC vs hE2F4DN basal	Condition-only	Q99PU5	Acsbg1	-0.0344285	13.7009	-0.441797	0.663623	0.973739	-4.87343	Decreased abundance	No	No
hE2F4DN CFC vs hE2F4DN basal	Condition-only	Q99MN9	Pccb	-0.0346742	13.2823	-0.441597	0.663765	0.973739	-4.87347	Decreased abundance	No	No
hE2F4DN CFC vs hE2F4DN basal	Condition-only	Q3TLP5	Echdc2	-0.0775423	7.79837	-0.441447	0.663872	0.973739	-4.87351	Decreased abundance	No	No
hE2F4DN CFC vs hE2F4DN basal	Condition-only	Q8K212	Pacs1	0.0275273	13.5051	0.441339	0.663949	0.973739	-4.87353	Increased abundance	No	No
hE2F4DN CFC vs hE2F4DN basal	Condition-only	Q80VJ2	Sra1	0.0890056	8.72174	0.441268	0.664	0.973739	-4.87355	Increased abundance	No	No
hE2F4DN CFC vs hE2F4DN basal	Condition-only	Q61730	Il1rap	-0.0670539	10.8671	-0.440997	0.664192	0.973739	-4.8736	Decreased abundance	No	No
hE2F4DN CFC vs hE2F4DN basal	Condition-only	Q8BMG7	Rab3gap2	-0.0305682	12.0391	-0.440962	0.664217	0.973739	-4.87361	Decreased abundance	No	No
hE2F4DN CFC vs hE2F4DN basal	Condition-only	Q8VDI9	Alg9	0.0690374	8.25806	0.440678	0.664419	0.973739	-4.87367	Increased abundance	No	No
hE2F4DN CFC vs hE2F4DN basal	Condition-only	Q9JJA4	Wdr12	-0.0653072	8.84511	-0.440447	0.664583	0.973739	-4.87373	Decreased abundance	No	No
hE2F4DN CFC vs hE2F4DN basal	Condition-only	Q9Z204	Hnrnpc	0.0409447	13.7959	0.440339	0.66466	0.973739	-4.87375	Increased abundance	No	No
hE2F4DN CFC vs hE2F4DN basal	Condition-only	Q91WN1	Dnajc9	0.0590503	9.7636	0.440154	0.664792	0.973739	-4.87379	Increased abundance	No	No
hE2F4DN CFC vs hE2F4DN basal	Condition-only	P70451	Fer	-0.0614756	8.8617	-0.439861	0.665	0.973739	-4.87385	Decreased abundance	No	No
hE2F4DN CFC vs hE2F4DN basal	Condition-only	Q8VDL4	Adpgk	0.0633109	9.47933	0.439513	0.665248	0.973739	-4.87393	Increased abundance	No	No
hE2F4DN CFC vs hE2F4DN basal	Condition-only	P61089	Ube2n	0.0524437	15.8604	0.439135	0.665517	0.973739	-4.87401	Increased abundance	No	No
hE2F4DN CFC vs hE2F4DN basal	Condition-only	Q9D7K2	Ten1	-0.103132	8.37038	-0.439863	0.665577	0.973739	-4.8322	Decreased abundance	No	No
hE2F4DN CFC vs hE2F4DN basal	Condition-only	Q8BHL3	Tbc1d10b	-0.0406288	10.9697	-0.438994	0.665617	0.973739	-4.87404	Decreased abundance	No	No
hE2F4DN CFC vs hE2F4DN basal	Condition-only	Q5F285	Tmem256	0.0666899	10.6738	0.438752	0.66579	0.973739	-4.8741	Increased abundance	No	No
hE2F4DN CFC vs hE2F4DN basal	Condition-only	Q8C436	Vcpkmt	0.0841884	8.05749	0.438652	0.665861	0.973739	-4.87412	Increased abundance	No	No
hE2F4DN CFC vs hE2F4DN basal	Condition-only	Q56A08	Gpkow	-0.127436	6.73571	-0.438647	0.665864	0.973739	-4.87412	Decreased abundance	No	No
hE2F4DN CFC vs hE2F4DN basal	Condition-only	Q61165	Slc9a1	-0.0310302	11.0468	-0.43864	0.665869	0.973739	-4.87412	Decreased abundance	No	No
hE2F4DN CFC vs hE2F4DN basal	Condition-only	Q9JMG1	Edf1	-0.067983	9.35019	-0.438487	0.665978	0.973739	-4.87415	Decreased abundance	No	No
hE2F4DN CFC vs hE2F4DN basal	Condition-only	O08672	Kifc2	0.0636051	8.32607	0.438331	0.66609	0.973739	-4.87419	Increased abundance	No	No
hE2F4DN CFC vs hE2F4DN basal	Condition-only	Q91YP3	Dera	-0.112673	6.29397	-0.439399	0.666249	0.973739	-4.81282	Decreased abundance	No	No
hE2F4DN CFC vs hE2F4DN basal	Condition-only	Q9D5V5	Cul5	-0.0326965	12.6828	-0.437899	0.666397	0.973739	-4.87428	Decreased abundance	No	No
hE2F4DN CFC vs hE2F4DN basal	Condition-only	Q9DC23	Dnajc10	0.0591007	9.36769	0.437605	0.666606	0.973739	-4.87435	Increased abundance	No	No
hE2F4DN CFC vs hE2F4DN basal	Condition-only	P26048	Gabra2	0.167778	10.3981	0.437566	0.666635	0.973739	-4.87436	Increased abundance	No	No
hE2F4DN CFC vs hE2F4DN basal	Condition-only	O88307	Sorl1	0.0407287	10.7077	0.437547	0.666648	0.973739	-4.87436	Increased abundance	No	No
hE2F4DN CFC vs hE2F4DN basal	Condition-only	Q9DBZ5	Eif3k	-0.0570647	11.699	-0.437392	0.666758	0.973739	-4.87439	Decreased abundance	No	No
hE2F4DN CFC vs hE2F4DN basal	Condition-only	Q80XG9	Lrrtm4	0.0561515	9.08169	0.437276	0.666841	0.973739	-4.87442	Increased abundance	No	No
hE2F4DN CFC vs hE2F4DN basal	Condition-only	P97470	Ppp4c	0.0415446	10.3998	0.436983	0.66705	0.973739	-4.87448	Increased abundance	No	No
hE2F4DN CFC vs hE2F4DN basal	Condition-only	Q9JIG4	Ppp1r3f	-0.0950932	9.01993	-0.436964	0.667063	0.973739	-4.87449	Decreased abundance	No	No
hE2F4DN CFC vs hE2F4DN basal	Condition-only	Q921Q7	Rin1	0.0306687	11.2273	0.43691	0.667102	0.973739	-4.8745	Increased abundance	No	No
hE2F4DN CFC vs hE2F4DN basal	Condition-only	Q9CWY3	Setd6	-0.168883	6.83682	-0.439858	0.667263	0.973739	-4.74952	Decreased abundance	No	No
hE2F4DN CFC vs hE2F4DN basal	Condition-only	Q504M2	Pdp2	-0.0633988	9.16562	-0.436578	0.667338	0.973739	-4.87457	Decreased abundance	No	No
hE2F4DN CFC vs hE2F4DN basal	Condition-only	Q8K1X1	Wdr11	0.0288097	9.81103	0.436484	0.667405	0.973739	-4.87459	Increased abundance	No	No
hE2F4DN CFC vs hE2F4DN basal	Condition-only	P56818	Bace1	-0.0972922	9.22531	-0.436435	0.66744	0.973739	-4.8746	Decreased abundance	No	No
hE2F4DN CFC vs hE2F4DN basal	Condition-only	Q99JH8	Kdelr1	0.109264	7.22827	0.43625	0.667842	0.973739	-4.85627	Increased abundance	No	No
hE2F4DN CFC vs hE2F4DN basal	Condition-only	P48441	Idua	0.199768	6.5836	0.438258	0.667886	0.973739	-4.78674	Increased abundance	No	No
hE2F4DN CFC vs hE2F4DN basal	Condition-only	Q9JKY5	Hip1r	0.0318006	10.9848	0.435755	0.667925	0.973739	-4.87475	Increased abundance	No	No
hE2F4DN CFC vs hE2F4DN basal	Condition-only	Q9WTS6	Tenm3	0.0486837	9.5894	0.435498	0.668108	0.973739	-4.8748	Increased abundance	No	No
hE2F4DN CFC vs hE2F4DN basal	Condition-only	Q8BNN1	Spata2l	-0.0763095	10.1161	-0.435388	0.668186	0.973739	-4.87483	Decreased abundance	No	No
hE2F4DN CFC vs hE2F4DN basal	Condition-only	E9Q8Q6	Ccdc141	-0.143762	7.46649	-0.435386	0.668188	0.973739	-4.87483	Decreased abundance	No	No
hE2F4DN CFC vs hE2F4DN basal	Condition-only	Q8BU88	Mrpl22	-0.0604045	9.33199	-0.435286	0.668259	0.973739	-4.87485	Decreased abundance	No	No
hE2F4DN CFC vs hE2F4DN basal	Condition-only	Q9Z2X1	Hnrnpf	-0.054232	11.8967	-0.435233	0.668297	0.973739	-4.87486	Decreased abundance	No	No
hE2F4DN CFC vs hE2F4DN basal	Condition-only	Q61739	Itga6	-0.041503	10.5851	-0.434905	0.668531	0.973739	-4.87493	Decreased abundance	No	No
hE2F4DN CFC vs hE2F4DN basal	Condition-only	Q3TZZ7	Esyt2	0.0527237	10.1946	0.434686	0.668687	0.973739	-4.87498	Increased abundance	No	No
hE2F4DN CFC vs hE2F4DN basal	Condition-only	Q80YN3	Bcas1	-0.105283	13.7211	-0.434309	0.668956	0.973739	-4.87506	Decreased abundance	No	No
hE2F4DN CFC vs hE2F4DN basal	Condition-only	Q8K482	Emilin2	-0.234409	7.03268	-0.434722	0.669232	0.973739	-4.84821	Decreased abundance	No	No
hE2F4DN CFC vs hE2F4DN basal	Condition-only	P35330	Icam2	0.166896	8.29225	0.434204	0.669301	0.973739	-4.85669	Increased abundance	No	No
hE2F4DN CFC vs hE2F4DN basal	Condition-only	Q9JM93	Arl6ip4	0.586158	5.76882	0.438742	0.669341	0.973739	-4.73583	Increased abundance	No	No
hE2F4DN CFC vs hE2F4DN basal	Condition-only	P31230	Aimp1	-0.031674	12.3417	-0.433728	0.669371	0.973739	-4.87519	Decreased abundance	No	No
hE2F4DN CFC vs hE2F4DN basal	Condition-only	Q9JMF3	Gng13	0.149854	8.96055	0.433742	0.66963	0.973739	-4.85679	Increased abundance	No	No
hE2F4DN CFC vs hE2F4DN basal	Condition-only	Q9R0X4	Acot9	0.0341822	12.6102	0.433337	0.66965	0.973739	-4.87527	Increased abundance	No	No
hE2F4DN CFC vs hE2F4DN basal	Condition-only	Q9JKD3	Scamp5	0.0432993	13.2961	0.433176	0.669764	0.973739	-4.87531	Increased abundance	No	No
hE2F4DN CFC vs hE2F4DN basal	Condition-only	P0C8K7	Smim1	-0.195504	6.29257	-0.435448	0.669876	0.973739	-4.78722	Decreased abundance	No	No
hE2F4DN CFC vs hE2F4DN basal	Condition-only	Q80TZ3	Dnajc6	0.0284002	13.9121	0.432996	0.669893	0.973739	-4.87535	Increased abundance	No	No
hE2F4DN CFC vs hE2F4DN basal	Condition-only	Q921T2	Tor1aip1	-0.0514724	10.2384	-0.432957	0.669921	0.973739	-4.87535	Decreased abundance	No	No
hE2F4DN CFC vs hE2F4DN basal	Condition-only	Q8C1Q6	Uqcc5	0.102679	7.78643	0.435247	0.670018	0.973739	-4.8133	Increased abundance	No	No
hE2F4DN CFC vs hE2F4DN basal	Condition-only	Q922J6	Tspan2	0.153657	11.5494	0.432705	0.670101	0.973739	-4.87541	Increased abundance	No	No
hE2F4DN CFC vs hE2F4DN basal	Condition-only	Q6NXJ0	Wwc2	0.0650848	8.10926	0.432651	0.670139	0.973739	-4.87542	Increased abundance	No	No
hE2F4DN CFC vs hE2F4DN basal	Condition-only	Q9CZM2	Rpl15	-0.0682117	13.067	-0.432582	0.670188	0.973739	-4.87544	Decreased abundance	No	No
hE2F4DN CFC vs hE2F4DN basal	Condition-only	A2ALK8	Ptpn3	0.0490264	8.98639	0.432575	0.670194	0.973739	-4.87544	Increased abundance	No	No
hE2F4DN CFC vs hE2F4DN basal	Condition-only	Q62193	Rpa2	-0.0895732	8.566	-0.43289	0.670237	0.973739	-4.85696	Decreased abundance	No	No
hE2F4DN CFC vs hE2F4DN basal	Condition-only	Q63918	Cavin2	-0.118835	8.67382	-0.432359	0.670348	0.973739	-4.87548	Decreased abundance	No	No
hE2F4DN CFC vs hE2F4DN basal	Condition-only	Q9JJF3	Riox1	0.107464	8.23817	0.432345	0.670358	0.973739	-4.87549	Increased abundance	No	No
hE2F4DN CFC vs hE2F4DN basal	Condition-only	P49443	Ppm1a	-0.0250055	12.2074	-0.432338	0.670363	0.973739	-4.87549	Decreased abundance	No	No
hE2F4DN CFC vs hE2F4DN basal	Condition-only	Q6P4S6	Sik3	0.0477852	10.9211	0.432298	0.670392	0.973739	-4.8755	Increased abundance	No	No
hE2F4DN CFC vs hE2F4DN basal	Condition-only	Q3TB48	Tmem104	-0.11762	8.15253	-0.433068	0.67041	0.973739	-4.83352	Decreased abundance	No	No
hE2F4DN CFC vs hE2F4DN basal	Condition-only	Q9EPA7	Nmnat1	-0.148567	6.77853	-0.434679	0.670421	0.973739	-4.8134	Decreased abundance	No	No
hE2F4DN CFC vs hE2F4DN basal	Condition-only	Q8K126	Mtrf1	-0.205605	6.72786	-0.432974	0.670477	0.973739	-4.84857	Decreased abundance	No	No
hE2F4DN CFC vs hE2F4DN basal	Condition-only	Q91VE0	Slc27a4	-0.0274528	11.9128	-0.432081	0.670546	0.973739	-4.87554	Decreased abundance	No	No
hE2F4DN CFC vs hE2F4DN basal	Condition-only	Q9CZ16	Tmem178a	0.0669214	9.75477	0.43142	0.671018	0.973739	-4.87569	Increased abundance	No	No
hE2F4DN CFC vs hE2F4DN basal	Condition-only	Q6ZQ89	Marchf6	0.1305	7.19736	0.432121	0.671085	0.973739	-4.857	Increased abundance	No	No
hE2F4DN CFC vs hE2F4DN basal	Condition-only	Q8BYN3	Itpk1	-0.0815405	10.288	-0.431099	0.671248	0.973739	-4.87575	Decreased abundance	No	No
hE2F4DN CFC vs hE2F4DN basal	Condition-only	Q61701	Elavl4	-0.0789553	9.87885	-0.4308	0.671461	0.973739	-4.87582	Decreased abundance	No	No
hE2F4DN CFC vs hE2F4DN basal	Condition-only	P14901	Hmox1	-0.0772668	8.79137	-0.43076	0.67149	0.973739	-4.87583	Decreased abundance	No	No
hE2F4DN CFC vs hE2F4DN basal	Condition-only	Q9WU63	Hebp2	0.109331	6.93384	0.430859	0.671686	0.973739	-4.84911	Increased abundance	No	No
hE2F4DN CFC vs hE2F4DN basal	Condition-only	Q9ERL7	Gmfg	-0.172628	7.30346	-0.432247	0.671711	0.973739	-4.80274	Decreased abundance	No	No
hE2F4DN CFC vs hE2F4DN basal	Condition-only	Q5SVL6	Rap1gap2	0.0343016	11.3028	0.430279	0.671834	0.973739	-4.87593	Increased abundance	No	No
hE2F4DN CFC vs hE2F4DN basal	Condition-only	Q9DBS5	Klc4	0.0335114	11.8545	0.429947	0.672071	0.973739	-4.876	Increased abundance	No	No
hE2F4DN CFC vs hE2F4DN basal	Condition-only	P80316	Cct5	-0.0240423	14.3235	-0.429847	0.672143	0.973739	-4.87602	Decreased abundance	No	No
hE2F4DN CFC vs hE2F4DN basal	Condition-only	P39688	Fyn	-0.0498021	11.0469	-0.429782	0.672189	0.973739	-4.87604	Decreased abundance	No	No
hE2F4DN CFC vs hE2F4DN basal	Condition-only	A1L3P4	Slc9a6	0.0327405	11.6435	0.429718	0.672235	0.973739	-4.87605	Increased abundance	No	No
hE2F4DN CFC vs hE2F4DN basal	Condition-only	Q9JL15	Lgals8	0.279445	6.5427	0.432052	0.672283	0.973739	-4.8333	Increased abundance	No	No
hE2F4DN CFC vs hE2F4DN basal	Condition-only	Q9D799	Mtfmt	0.0760868	7.7577	0.429472	0.672411	0.973739	-4.8761	Increased abundance	No	No
hE2F4DN CFC vs hE2F4DN basal	Condition-only	Q925N0	Sfxn5	-0.046016	13.9234	-0.429295	0.672537	0.973739	-4.87614	Decreased abundance	No	No
hE2F4DN CFC vs hE2F4DN basal	Condition-only	O88485	Dync1i1	0.0396743	11.8261	0.429217	0.672593	0.973739	-4.87616	Increased abundance	No	No
hE2F4DN CFC vs hE2F4DN basal	Condition-only	Q3TXS7	Psmd1	0.025275	12.502	0.4292	0.672605	0.973739	-4.87616	Increased abundance	No	No
hE2F4DN CFC vs hE2F4DN basal	Condition-only	Q9CY50	Ssr1	-0.0568943	11.5405	-0.429126	0.672658	0.973739	-4.87618	Decreased abundance	No	No
hE2F4DN CFC vs hE2F4DN basal	Condition-only	Q9DBY5	Cbx6	0.144767	7.46276	0.430156	0.67282	0.973739	-4.83396	Increased abundance	No	No
hE2F4DN CFC vs hE2F4DN basal	Condition-only	P61963	Dcaf7	0.0295495	10.6196	0.428782	0.672904	0.973739	-4.87625	Increased abundance	No	No
hE2F4DN CFC vs hE2F4DN basal	Condition-only	Q8BH24	Tm9sf4	-0.0488665	10.4514	-0.428432	0.673154	0.973739	-4.87633	Decreased abundance	No	No
hE2F4DN CFC vs hE2F4DN basal	Condition-only	Q8BH93	Mapk1ip1l	0.126662	9.60031	0.428426	0.673159	0.973739	-4.87633	Increased abundance	No	No
hE2F4DN CFC vs hE2F4DN basal	Condition-only	Q9R1V7	Adam23	0.0393276	12.8906	0.428423	0.673161	0.973739	-4.87633	Increased abundance	No	No
hE2F4DN CFC vs hE2F4DN basal	Condition-only	Q8K354	Cbr3	0.0269229	12.3488	0.428224	0.673303	0.973739	-4.87637	Increased abundance	No	No
hE2F4DN CFC vs hE2F4DN basal	Condition-only	Q921M3	Sf3b3	-0.024115	12.4196	-0.428149	0.673356	0.973739	-4.87639	Decreased abundance	No	No
hE2F4DN CFC vs hE2F4DN basal	Condition-only	Q9CR60	Golt1b	-0.0912522	9.56856	-0.428008	0.673457	0.973739	-4.87642	Decreased abundance	No	No
hE2F4DN CFC vs hE2F4DN basal	Condition-only	E9Q2M9	Wdfy4	-0.213727	5.84786	-0.429654	0.673555	0.973739	-4.81447	Decreased abundance	No	No
hE2F4DN CFC vs hE2F4DN basal	Condition-only	Q9DBE9	Ftsj3	0.197157	6.51881	0.428241	0.673556	0.973739	-4.85792	Increased abundance	No	No
hE2F4DN CFC vs hE2F4DN basal	Condition-only	Q9CYR6	Pgm3	0.0292154	11.2061	0.427827	0.673587	0.973739	-4.87645	Increased abundance	No	No
hE2F4DN CFC vs hE2F4DN basal	Condition-only	Q64449	Mrc2	0.17733	6.60164	0.428602	0.673594	0.973739	-4.85773	Increased abundance	No	No
hE2F4DN CFC vs hE2F4DN basal	Condition-only	Q8CA95	Pde10a	0.0516852	9.92737	0.427798	0.673608	0.973739	-4.87646	Increased abundance	No	No
hE2F4DN CFC vs hE2F4DN basal	Condition-only	P00405	Mtco2	-0.0885735	15.8437	-0.427754	0.673639	0.973739	-4.87647	Decreased abundance	No	No
hE2F4DN CFC vs hE2F4DN basal	Condition-only	P97441	Slc30a3	0.0574861	13.2559	0.427453	0.673855	0.973739	-4.87653	Increased abundance	No	No
hE2F4DN CFC vs hE2F4DN basal	Condition-only	Q9ER64	Osbpl5	-0.177054	6.37303	-0.42959	0.674032	0.973739	-4.78819	Decreased abundance	No	No
hE2F4DN CFC vs hE2F4DN basal	Condition-only	Q9QXT0	Cnpy2	-0.0430401	11.7318	-0.426978	0.674195	0.973739	-4.87664	Decreased abundance	No	No
hE2F4DN CFC vs hE2F4DN basal	Condition-only	Q8C1D8	Iws1	0.0501477	9.36251	0.426621	0.67445	0.973739	-4.87671	Increased abundance	No	No
hE2F4DN CFC vs hE2F4DN basal	Condition-only	Q8VIB3	St3gal6	0.179788	6.18066	0.434033	0.674483	0.973739	-4.78632	Increased abundance	No	No
hE2F4DN CFC vs hE2F4DN basal	Condition-only	Q99PP7	Trim33	0.0661835	8.30639	0.426554	0.674498	0.973739	-4.87673	Increased abundance	No	No
hE2F4DN CFC vs hE2F4DN basal	Condition-only	Q80WJ7	Mtdh	-0.0302576	12.0924	-0.426451	0.674572	0.973739	-4.87675	Decreased abundance	No	No
hE2F4DN CFC vs hE2F4DN basal	Condition-only	Q3U182	Crtc2	0.116371	7.45693	0.427623	0.674625	0.973739	-4.81497	Increased abundance	No	No
hE2F4DN CFC vs hE2F4DN basal	Condition-only	Q6PDK2	Kmt2d	-0.104569	7.1494	-0.426168	0.674774	0.973739	-4.87681	Decreased abundance	No	No
hE2F4DN CFC vs hE2F4DN basal	Condition-only	Q3U3W5	Prmt9	0.184121	7.19504	0.426339	0.674916	0.973739	-4.85831	Increased abundance	No	No
hE2F4DN CFC vs hE2F4DN basal	Condition-only	Q60996	Ppp2r5c	-0.0444509	12.2924	-0.42592	0.674952	0.973739	-4.87686	Decreased abundance	No	No
hE2F4DN CFC vs hE2F4DN basal	Condition-only	A2AWP8	Arhgef10l	0.193291	7.31754	0.426107	0.675376	0.973739	-4.83486	Increased abundance	No	No
hE2F4DN CFC vs hE2F4DN basal	Condition-only	O54890	Itgb3	0.294915	7.52052	0.4264	0.675498	0.973739	-4.83469	Increased abundance	No	No
hE2F4DN CFC vs hE2F4DN basal	Condition-only	Q5SSH7	Zzef1	-0.028936	9.97051	-0.425131	0.675517	0.973739	-4.87703	Decreased abundance	No	No
hE2F4DN CFC vs hE2F4DN basal	Condition-only	Q8BUV8	Gpr107	0.092128	9.16759	0.425116	0.675528	0.973739	-4.87703	Increased abundance	No	No
hE2F4DN CFC vs hE2F4DN basal	Condition-only	E9Q3L2	Pi4ka	0.0358789	12.9903	0.424945	0.67565	0.973739	-4.87707	Increased abundance	No	No
hE2F4DN CFC vs hE2F4DN basal	Condition-only	Q63739	Ptp4a1	-0.0679806	8.74061	-0.424883	0.675695	0.973739	-4.87708	Decreased abundance	No	No
hE2F4DN CFC vs hE2F4DN basal	Condition-only	O54804	Chka	-0.0810609	8.01167	-0.424847	0.675721	0.973739	-4.87709	Decreased abundance	No	No
hE2F4DN CFC vs hE2F4DN basal	Condition-only	Q3TRM4	Pnpla6	-0.0409335	8.71238	-0.424791	0.675761	0.973739	-4.8771	Decreased abundance	No	No
hE2F4DN CFC vs hE2F4DN basal	Condition-only	Q9Z2D1	Mtmr2	-0.037644	11.9253	-0.424608	0.675892	0.973739	-4.87714	Decreased abundance	No	No
hE2F4DN CFC vs hE2F4DN basal	Condition-only	Q8BQ47	Cnpy4	0.0992422	9.05371	0.424562	0.675925	0.973739	-4.87715	Increased abundance	No	No
hE2F4DN CFC vs hE2F4DN basal	Condition-only	Q5MPP0	Fa2h	-0.133335	7.49372	-0.424911	0.675938	0.973739	-4.8586	Decreased abundance	No	No
hE2F4DN CFC vs hE2F4DN basal	Condition-only	Q04736	Yes1	-0.0541805	12.2348	-0.424536	0.675943	0.973739	-4.87715	Decreased abundance	No	No
hE2F4DN CFC vs hE2F4DN basal	Condition-only	P84086	Cplx2	0.0658406	14.8985	0.424464	0.675995	0.973739	-4.87717	Increased abundance	No	No
hE2F4DN CFC vs hE2F4DN basal	Condition-only	A2ALS5	Rap1gap	-0.0289374	12.1701	-0.423922	0.676383	0.973739	-4.87728	Decreased abundance	No	No
hE2F4DN CFC vs hE2F4DN basal	Condition-only	Q9DAM7	Tmem263	-0.0690863	9.74663	-0.423688	0.676551	0.973739	-4.87733	Decreased abundance	No	No
hE2F4DN CFC vs hE2F4DN basal	Condition-only	P51949	Mnat1	-0.163831	8.78297	-0.426671	0.676599	0.973739	-4.8147	Decreased abundance	No	No
hE2F4DN CFC vs hE2F4DN basal	Condition-only	Q9D032	Ssbp3	-0.0762026	9.05173	-0.423591	0.676621	0.973739	-4.87735	Decreased abundance	No	No
hE2F4DN CFC vs hE2F4DN basal	Condition-only	P35276	Rab3d	0.0509748	14.8167	0.42337	0.676779	0.973739	-4.8774	Increased abundance	No	No
hE2F4DN CFC vs hE2F4DN basal	Condition-only	P62821	Rab1a	-0.0485772	16.3052	-0.423365	0.676783	0.973739	-4.8774	Decreased abundance	No	No
hE2F4DN CFC vs hE2F4DN basal	Condition-only	Q9JKR6	Hyou1	-0.0285789	13.0904	-0.423345	0.676797	0.973739	-4.8774	Decreased abundance	No	No
hE2F4DN CFC vs hE2F4DN basal	Condition-only	Q8BH74	Nup107	0.0447944	9.33981	0.423093	0.676978	0.973739	-4.87746	Increased abundance	No	No
hE2F4DN CFC vs hE2F4DN basal	Condition-only	Q6A065	Cep170	-0.0302054	11.2093	-0.42302	0.67703	0.973739	-4.87747	Decreased abundance	No	No
hE2F4DN CFC vs hE2F4DN basal	Condition-only	P55012	Slc12a2	-0.117422	12.601	-0.422855	0.677148	0.973739	-4.87751	Decreased abundance	No	No
hE2F4DN CFC vs hE2F4DN basal	Condition-only	P10833	Rras	-0.0381486	11.6151	-0.422738	0.677232	0.973739	-4.87753	Decreased abundance	No	No
hE2F4DN CFC vs hE2F4DN basal	Condition-only	P81122	Irs2	0.0789812	8.96004	0.422601	0.67733	0.973739	-4.87756	Increased abundance	No	No
hE2F4DN CFC vs hE2F4DN basal	Condition-only	Q91W39	Ncoa5	0.0586378	9.25349	0.422555	0.677363	0.973739	-4.87757	Increased abundance	No	No
hE2F4DN CFC vs hE2F4DN basal	Condition-only	Q6P5B0	Rrp12	0.0805107	7.62281	0.422108	0.677684	0.97403	-4.87767	Increased abundance	No	No
hE2F4DN CFC vs hE2F4DN basal	Condition-only	Q9WU81	Slc37a2	-0.297954	7.22207	-0.423427	0.677992	0.974125	-4.80427	Decreased abundance	No	No
hE2F4DN CFC vs hE2F4DN basal	Condition-only	Q9D4V0	Etnk1	0.0512107	9.06975	0.42163	0.678027	0.974125	-4.87777	Increased abundance	No	No
hE2F4DN CFC vs hE2F4DN basal	Condition-only	Q4PJX1	Odr4	0.0509706	9.15663	0.421355	0.678224	0.974125	-4.87782	Increased abundance	No	No
hE2F4DN CFC vs hE2F4DN basal	Condition-only	Q8R033	Lyrm2	0.150482	7.48359	0.424382	0.678226	0.974125	-4.7889	Increased abundance	No	No
hE2F4DN CFC vs hE2F4DN basal	Condition-only	Q80TQ2	Cyld	-0.0342176	10.7979	-0.420802	0.678621	0.97436	-4.87794	Decreased abundance	No	No
hE2F4DN CFC vs hE2F4DN basal	Condition-only	Q66JT5	Tpgs2	0.168074	7.59548	0.420793	0.678628	0.97436	-4.87794	Increased abundance	No	No
hE2F4DN CFC vs hE2F4DN basal	Condition-only	Q8BH55	Thnsl1	-0.0390677	10.8614	-0.420421	0.678894	0.974452	-4.87802	Decreased abundance	No	No
hE2F4DN CFC vs hE2F4DN basal	Condition-only	Q6NXK8	Asic1	-0.104515	6.96792	-0.419913	0.679259	0.974452	-4.87813	Decreased abundance	No	No
hE2F4DN CFC vs hE2F4DN basal	Condition-only	P60060	Sec61g	0.104293	7.94668	0.419907	0.679263	0.974452	-4.87813	Increased abundance	No	No
hE2F4DN CFC vs hE2F4DN basal	Condition-only	Q8BG26	Rusc1	-0.164302	7.8128	-0.421123	0.679268	0.974452	-4.85912	Decreased abundance	No	No
hE2F4DN CFC vs hE2F4DN basal	Condition-only	P07903	Ercc1	0.0843002	7.83769	0.419595	0.679487	0.974452	-4.87819	Increased abundance	No	No
hE2F4DN CFC vs hE2F4DN basal	Condition-only	Q9JMD0	Znf207	0.0534409	10.8029	0.419537	0.679529	0.974452	-4.8782	Increased abundance	No	No
hE2F4DN CFC vs hE2F4DN basal	Condition-only	Q8K2Y9	Ccm2	-0.0436925	9.07912	-0.41939	0.679634	0.974452	-4.87824	Decreased abundance	No	No
hE2F4DN CFC vs hE2F4DN basal	Condition-only	Q9Z2M7	Pmm2	-0.0391956	10.4417	-0.419379	0.679643	0.974452	-4.87824	Decreased abundance	No	No
hE2F4DN CFC vs hE2F4DN basal	Condition-only	Q91YE3	Egln1	0.0738043	7.80436	0.419515	0.679804	0.974512	-4.85136	Increased abundance	No	No
hE2F4DN CFC vs hE2F4DN basal	Condition-only	Q91W61	Fbxl15	-0.0520326	8.60724	-0.418583	0.680215	0.974632	-4.8784	Decreased abundance	No	No
hE2F4DN CFC vs hE2F4DN basal	Condition-only	Q99ME2	Wdr6	-0.105225	9.01765	-0.418443	0.680315	0.974632	-4.87843	Decreased abundance	No	No
hE2F4DN CFC vs hE2F4DN basal	Condition-only	P19324	Serpinh1	-0.106981	9.78801	-0.418287	0.680427	0.974632	-4.87847	Decreased abundance	No	No
hE2F4DN CFC vs hE2F4DN basal	Condition-only	Q8BYW1	Arhgap25	-0.051628	8.91078	-0.41818	0.680504	0.974632	-4.87849	Decreased abundance	No	No
hE2F4DN CFC vs hE2F4DN basal	Condition-only	Q9D2X5	Mau2	0.129042	7.19121	0.417858	0.680735	0.974632	-4.87856	Increased abundance	No	No
hE2F4DN CFC vs hE2F4DN basal	Condition-only	Q9CQY6	Uqcc2	-0.0428959	10.545	-0.417669	0.680871	0.974632	-4.87859	Decreased abundance	No	No
hE2F4DN CFC vs hE2F4DN basal	Condition-only	O88874	Ccnk	-0.107195	11.5276	-0.417596	0.680924	0.974632	-4.87861	Decreased abundance	No	No
hE2F4DN CFC vs hE2F4DN basal	Condition-only	O08600	Endog	-0.0396008	10.6054	-0.417543	0.680962	0.974632	-4.87862	Decreased abundance	No	No
hE2F4DN CFC vs hE2F4DN basal	Condition-only	O08581	Kcnk1	0.142709	8.54341	0.417152	0.681243	0.974632	-4.8787	Increased abundance	No	No
hE2F4DN CFC vs hE2F4DN basal	Condition-only	Q6PD28	Ppp2r5b	-0.0344277	10.8817	-0.417138	0.681253	0.974632	-4.87871	Decreased abundance	No	No
hE2F4DN CFC vs hE2F4DN basal	Condition-only	P01654;P01655;P01656;P03977	P01654;P01655;P01656;P03977	0.223809	5.796	0.417465	0.681276	0.974632	-4.86009	Increased abundance	No	No
hE2F4DN CFC vs hE2F4DN basal	Condition-only	P59235	Nup43	0.0587775	9.07032	0.41616	0.681956	0.974632	-4.87891	Increased abundance	No	No
hE2F4DN CFC vs hE2F4DN basal	Condition-only	P28658	Atxn10	-0.0289361	12.2656	-0.416034	0.682047	0.974632	-4.87893	Decreased abundance	No	No
hE2F4DN CFC vs hE2F4DN basal	Condition-only	Q08879	Fbln1	0.100804	8.62043	0.415615	0.682348	0.974632	-4.87902	Increased abundance	No	No
hE2F4DN CFC vs hE2F4DN basal	Condition-only	P0CG14	Derpc	0.126029	8.01731	0.421397	0.682379	0.974632	-4.76819	Increased abundance	No	No
hE2F4DN CFC vs hE2F4DN basal	Condition-only	Q69ZW3	Ehbp1	0.0289488	10.1042	0.415246	0.682613	0.974632	-4.8791	Increased abundance	No	No
hE2F4DN CFC vs hE2F4DN basal	Condition-only	Q9ER73	Elp4	-0.0384179	10.4967	-0.41495	0.682826	0.974632	-4.87916	Decreased abundance	No	No
hE2F4DN CFC vs hE2F4DN basal	Condition-only	Q8R395	Commd5	0.0670919	9.76485	0.414941	0.682833	0.974632	-4.87916	Increased abundance	No	No
hE2F4DN CFC vs hE2F4DN basal	Condition-only	Q924W9	Lmo1	-0.240758	6.92815	-0.420567	0.682966	0.974632	-4.73803	Decreased abundance	No	No
hE2F4DN CFC vs hE2F4DN basal	Condition-only	Q99J47	Dhrs7b	-0.0218642	11.5008	-0.414739	0.682978	0.974632	-4.8792	Decreased abundance	No	No
hE2F4DN CFC vs hE2F4DN basal	Condition-only	P70425	Rit2	0.0774594	8.7525	0.41473	0.682985	0.974632	-4.8792	Increased abundance	No	No
hE2F4DN CFC vs hE2F4DN basal	Condition-only	Q8BGE6	Atg4b	0.0553636	9.96564	0.414635	0.683053	0.974632	-4.87922	Increased abundance	No	No
hE2F4DN CFC vs hE2F4DN basal	Condition-only	P15327	Bpgm	0.0632767	11.0181	0.414573	0.683097	0.974632	-4.87924	Increased abundance	No	No
hE2F4DN CFC vs hE2F4DN basal	Condition-only	Q6ZWQ7	Spcs3	-0.0708038	9.51185	-0.414485	0.683161	0.974632	-4.87926	Decreased abundance	No	No
hE2F4DN CFC vs hE2F4DN basal	Condition-only	Q8C7V8	Ccdc134	-0.0532337	8.39864	-0.414272	0.683314	0.974632	-4.8793	Decreased abundance	No	No
hE2F4DN CFC vs hE2F4DN basal	Condition-only	Q01065	Pde1b	-0.0529583	11.8005	-0.414194	0.68337	0.974632	-4.87932	Decreased abundance	No	No
hE2F4DN CFC vs hE2F4DN basal	Condition-only	Q8K215	Lyrm4	0.0440979	11.8018	0.414192	0.683372	0.974632	-4.87932	Increased abundance	No	No
hE2F4DN CFC vs hE2F4DN basal	Condition-only	Q64299	Ccn3	-0.223388	7.59238	-0.415641	0.683557	0.974632	-4.8056	Decreased abundance	No	No
hE2F4DN CFC vs hE2F4DN basal	Condition-only	Q9R0U0	Srsf10	0.0448389	11.2593	0.413922	0.683566	0.974632	-4.87937	Increased abundance	No	No
hE2F4DN CFC vs hE2F4DN basal	Condition-only	Q9ERU9	Ranbp2	-0.0274317	10.641	-0.413691	0.683732	0.974632	-4.87942	Decreased abundance	No	No
hE2F4DN CFC vs hE2F4DN basal	Condition-only	Q05816	Fabp5	-0.071948	14.9046	-0.413615	0.683787	0.974632	-4.87943	Decreased abundance	No	No
hE2F4DN CFC vs hE2F4DN basal	Condition-only	Q8BXR1	Slc7a14	-0.0535578	13.1305	-0.412974	0.684249	0.974632	-4.87957	Decreased abundance	No	No
hE2F4DN CFC vs hE2F4DN basal	Condition-only	P62855	Rps26	-0.0420239	11.6529	-0.41294	0.684274	0.974632	-4.87957	Decreased abundance	No	No
hE2F4DN CFC vs hE2F4DN basal	Condition-only	P56477	Irf5	-0.20214	6.60519	-0.413041	0.684455	0.974632	-4.87945	Decreased abundance	No	No
hE2F4DN CFC vs hE2F4DN basal	Condition-only	P51910	Apod	-0.154261	11.5121	-0.412619	0.684505	0.974632	-4.87964	Decreased abundance	No	No
hE2F4DN CFC vs hE2F4DN basal	Condition-only	O89104	Sypl2	0.118205	7.74766	0.412473	0.68461	0.974632	-4.87967	Increased abundance	No	No
hE2F4DN CFC vs hE2F4DN basal	Condition-only	Q9CYL5	Glipr2	0.11013	8.24018	0.41238	0.684677	0.974632	-4.87969	Increased abundance	No	No
hE2F4DN CFC vs hE2F4DN basal	Condition-only	Q8VBX6	Mpdz	-0.0391545	9.79606	-0.412096	0.684881	0.974632	-4.87975	Decreased abundance	No	No
hE2F4DN CFC vs hE2F4DN basal	Condition-only	P97858	Slc35b1	-0.0936813	8.31565	-0.411913	0.685013	0.974632	-4.87979	Decreased abundance	No	No
hE2F4DN CFC vs hE2F4DN basal	Condition-only	Q99LS1	Mmadhc	0.149649	6.63075	0.418702	0.685249	0.974632	-4.78891	Increased abundance	No	No
hE2F4DN CFC vs hE2F4DN basal	Condition-only	Q8BUE4	Aifm2	0.132366	7.90109	0.41151	0.685304	0.974632	-4.87987	Increased abundance	No	No
hE2F4DN CFC vs hE2F4DN basal	Condition-only	Q8K2V1	Ppp4r1	0.0888989	7.60417	0.411421	0.685367	0.974632	-4.87989	Increased abundance	No	No
hE2F4DN CFC vs hE2F4DN basal	Condition-only	Q6DIC0	Smarca2	0.036359	10.5162	0.411358	0.685413	0.974632	-4.8799	Increased abundance	No	No
hE2F4DN CFC vs hE2F4DN basal	Condition-only	Q7TPD3	Robo2	-0.0554819	10.3467	-0.4111	0.685599	0.974632	-4.87995	Decreased abundance	No	No
hE2F4DN CFC vs hE2F4DN basal	Condition-only	Q80XE1	Ric8b	0.0753745	7.59063	0.411452	0.685599	0.974632	-4.86128	Increased abundance	No	No
hE2F4DN CFC vs hE2F4DN basal	Condition-only	Q61026	Ncoa2	-0.169163	5.57573	-0.414732	0.685656	0.974632	-4.73912	Decreased abundance	No	No
hE2F4DN CFC vs hE2F4DN basal	Condition-only	O70318	Epb41l2	-0.0279794	14.0613	-0.410922	0.685727	0.974632	-4.87999	Decreased abundance	No	No
hE2F4DN CFC vs hE2F4DN basal	Condition-only	Q59J78	Ndufaf2	-0.0619276	11.7961	-0.410837	0.685788	0.974632	-4.88001	Decreased abundance	No	No
hE2F4DN CFC vs hE2F4DN basal	Condition-only	Q9WVJ0	Kcnh3	-0.485641	10.8654	-0.415429	0.685816	0.974632	-4.78998	Decreased abundance	No	No
hE2F4DN CFC vs hE2F4DN basal	Condition-only	Q9R1T2	Sae1	-0.0499109	11.492	-0.410773	0.685835	0.974632	-4.88002	Decreased abundance	No	No
hE2F4DN CFC vs hE2F4DN basal	Condition-only	Q8BJ71	Nup93	-0.0331756	10.8715	-0.410525	0.686013	0.974679	-4.88007	Decreased abundance	No	No
hE2F4DN CFC vs hE2F4DN basal	Condition-only	P60904	Dnajc5	0.0505201	13.5317	0.410363	0.68613	0.974679	-4.8801	Increased abundance	No	No
hE2F4DN CFC vs hE2F4DN basal	Condition-only	Q8VDU5	Snrk	0.0365181	9.8296	0.410212	0.686239	0.974679	-4.88013	Increased abundance	No	No
hE2F4DN CFC vs hE2F4DN basal	Condition-only	Q91YR7	Prpf6	-0.0406626	9.71959	-0.410068	0.686343	0.974679	-4.88016	Decreased abundance	No	No
hE2F4DN CFC vs hE2F4DN basal	Condition-only	Q8R0P4	Aamdc	-0.0470202	11.191	-0.409698	0.68661	0.974752	-4.88024	Decreased abundance	No	No
hE2F4DN CFC vs hE2F4DN basal	Condition-only	Q8VCR3	Tmem242	0.151654	7.06626	0.41135	0.686633	0.974752	-4.80632	Increased abundance	No	No
hE2F4DN CFC vs hE2F4DN basal	Condition-only	Q9WV92	Epb41l3	0.0322205	14.4199	0.40941	0.686817	0.974769	-4.8803	Increased abundance	No	No
hE2F4DN CFC vs hE2F4DN basal	Condition-only	Q9CWU4	Q9CWU4	0.111259	7.43812	0.408957	0.687144	0.974769	-4.88039	Increased abundance	No	No
hE2F4DN CFC vs hE2F4DN basal	Condition-only	Q8K0U4	Hspa12a	0.0282676	15.1479	0.408831	0.687235	0.974769	-4.88042	Increased abundance	No	No
hE2F4DN CFC vs hE2F4DN basal	Condition-only	Q5PR69	Cracd	0.0850129	7.40178	0.408725	0.687311	0.974769	-4.88044	Increased abundance	No	No
hE2F4DN CFC vs hE2F4DN basal	Condition-only	Q9QUP5	Hapln1	-0.0414397	14.419	-0.408371	0.687567	0.974769	-4.88051	Decreased abundance	No	No
hE2F4DN CFC vs hE2F4DN basal	Condition-only	Q8VD62	Bles03	-0.060025	11.4866	-0.408041	0.687805	0.974769	-4.88058	Decreased abundance	No	No
hE2F4DN CFC vs hE2F4DN basal	Condition-only	Q5DTL9	Slc4a10	-0.062522	12.9951	-0.40789	0.687914	0.974769	-4.88061	Decreased abundance	No	No
hE2F4DN CFC vs hE2F4DN basal	Condition-only	A2ASS6	Ttn	0.213482	8.70913	0.407632	0.6881	0.974769	-4.88066	Increased abundance	No	No
hE2F4DN CFC vs hE2F4DN basal	Condition-only	P97449	Anpep	0.0724444	9.36971	0.407623	0.688106	0.974769	-4.88066	Increased abundance	No	No
hE2F4DN CFC vs hE2F4DN basal	Condition-only	Q8CF89	Tab1	0.0496465	8.48905	0.407475	0.688214	0.974769	-4.88069	Increased abundance	No	No
hE2F4DN CFC vs hE2F4DN basal	Condition-only	P23953	Ces1c	-0.10876	10.5032	-0.40742	0.688253	0.974769	-4.8807	Decreased abundance	No	No
hE2F4DN CFC vs hE2F4DN basal	Condition-only	Q69ZN7	Myof	-0.114036	7.37458	-0.407965	0.688391	0.974769	-4.83825	Decreased abundance	No	No
hE2F4DN CFC vs hE2F4DN basal	Condition-only	Q921C1	Gjc3	-0.105798	9.2711	-0.407146	0.688451	0.974769	-4.88076	Decreased abundance	No	No
hE2F4DN CFC vs hE2F4DN basal	Condition-only	Q6P9R1	Ddx51	-0.150929	8.41152	-0.407321	0.688576	0.974769	-4.86209	Decreased abundance	No	No
hE2F4DN CFC vs hE2F4DN basal	Condition-only	P06330	P06330	0.194704	8.30099	0.40728	0.688605	0.974769	-4.86209	Increased abundance	No	No
hE2F4DN CFC vs hE2F4DN basal	Condition-only	Q9ERS5	Plekha2	0.10959	10.1853	0.406389	0.688998	0.974769	-4.88091	Increased abundance	No	No
hE2F4DN CFC vs hE2F4DN basal	Condition-only	Q60759	Gcdh	0.0364011	11.7947	0.406263	0.689088	0.974769	-4.88094	Increased abundance	No	No
hE2F4DN CFC vs hE2F4DN basal	Condition-only	Q8R420	Abca3	-0.0487562	8.94114	-0.406242	0.689104	0.974769	-4.88094	Decreased abundance	No	No
hE2F4DN CFC vs hE2F4DN basal	Condition-only	Q3UUJ4	Strada	-0.0520629	9.10728	-0.406238	0.689106	0.974769	-4.88094	Decreased abundance	No	No
hE2F4DN CFC vs hE2F4DN basal	Condition-only	P54310	Lipe	0.0457956	9.42743	0.406209	0.689128	0.974769	-4.88095	Increased abundance	No	No
hE2F4DN CFC vs hE2F4DN basal	Condition-only	Q8K010	Oplah	-0.0243728	11.4444	-0.406188	0.689143	0.974769	-4.88095	Decreased abundance	No	No
hE2F4DN CFC vs hE2F4DN basal	Condition-only	Q8BZA9	Tigar	0.0316944	11.1835	0.405617	0.689555	0.975126	-4.88107	Increased abundance	No	No
hE2F4DN CFC vs hE2F4DN basal	Condition-only	P53566	Cebpa	-0.145756	7.50686	-0.406619	0.69003	0.975126	-4.81855	Decreased abundance	No	No
hE2F4DN CFC vs hE2F4DN basal	Condition-only	Q9Z130	Hnrnpdl	-0.036958	13.9832	-0.40489	0.690081	0.975126	-4.88122	Decreased abundance	No	No
hE2F4DN CFC vs hE2F4DN basal	Condition-only	Q9QUQ5	Trpc4	0.0916756	7.78771	0.404861	0.690101	0.975126	-4.88122	Increased abundance	No	No
hE2F4DN CFC vs hE2F4DN basal	Condition-only	Q9CWX4	Rpusd4	0.104781	6.91711	0.404631	0.690268	0.975126	-4.88127	Increased abundance	No	No
hE2F4DN CFC vs hE2F4DN basal	Condition-only	Q9ERE9	Mapk8ip2	-0.0459308	7.96264	-0.404594	0.690294	0.975126	-4.88128	Decreased abundance	No	No
hE2F4DN CFC vs hE2F4DN basal	Condition-only	P03888	Mtnd1	-0.0538414	13.8824	-0.40452	0.690348	0.975126	-4.88129	Decreased abundance	No	No
hE2F4DN CFC vs hE2F4DN basal	Condition-only	Q9CQY5	Magt1	0.0920761	8.17896	0.404829	0.690652	0.975126	-4.83882	Increased abundance	No	No
hE2F4DN CFC vs hE2F4DN basal	Condition-only	Q6QI06	Rictor	-0.0480639	8.37723	-0.404045	0.690691	0.975126	-4.88139	Decreased abundance	No	No
hE2F4DN CFC vs hE2F4DN basal	Condition-only	Q9JK42	Pdk2	0.0479186	12.049	0.403885	0.690807	0.975126	-4.88142	Increased abundance	No	No
hE2F4DN CFC vs hE2F4DN basal	Condition-only	Q5FWH7	Slc39a12	-0.0402941	10.959	-0.40344	0.691129	0.975126	-4.88151	Decreased abundance	No	No
hE2F4DN CFC vs hE2F4DN basal	Condition-only	P21271	Myo5b	0.226349	7.4592	0.403437	0.691131	0.975126	-4.88151	Increased abundance	No	No
hE2F4DN CFC vs hE2F4DN basal	Condition-only	A6H8H2	Dennd4c	0.0891077	7.52453	0.403396	0.691161	0.975126	-4.88152	Increased abundance	No	No
hE2F4DN CFC vs hE2F4DN basal	Condition-only	Q6DFV3	Arhgap21	0.0249995	10.6906	0.402936	0.691493	0.975126	-4.88161	Increased abundance	No	No
hE2F4DN CFC vs hE2F4DN basal	Condition-only	Q00899	Yy1	-0.14443	6.53912	-0.40261	0.691729	0.975126	-4.88168	Decreased abundance	No	No
hE2F4DN CFC vs hE2F4DN basal	Condition-only	Q3UFY7	Nt5c3b	0.042471	9.16316	0.402559	0.691766	0.975126	-4.88169	Increased abundance	No	No
hE2F4DN CFC vs hE2F4DN basal	Condition-only	Q9JMH7	Neu3	0.140551	7.31908	0.404081	0.691856	0.975126	-4.80753	Increased abundance	No	No
hE2F4DN CFC vs hE2F4DN basal	Condition-only	Q8R5A6	Tbc1d22a	0.0356134	9.51511	0.40237	0.691903	0.975126	-4.88172	Increased abundance	No	No
hE2F4DN CFC vs hE2F4DN basal	Condition-only	Q9EPJ9	Arfgap1	-0.0801006	12.6053	-0.402359	0.691911	0.975126	-4.88173	Decreased abundance	No	No
hE2F4DN CFC vs hE2F4DN basal	Condition-only	Q91YH5	Atl3	-0.0494589	11.2752	-0.402067	0.692122	0.975126	-4.88178	Decreased abundance	No	No
hE2F4DN CFC vs hE2F4DN basal	Condition-only	O08734	Bak1	-0.159965	7.40108	-0.401824	0.692544	0.975126	-4.86315	Decreased abundance	No	No
hE2F4DN CFC vs hE2F4DN basal	Condition-only	Q8K019	Bclaf1	0.0382813	10.1116	0.40128	0.692691	0.975126	-4.88194	Increased abundance	No	No
hE2F4DN CFC vs hE2F4DN basal	Condition-only	Q9CQT2	Rbm7	0.595463	7.70678	0.401028	0.692874	0.975126	-4.88199	Increased abundance	No	No
hE2F4DN CFC vs hE2F4DN basal	Condition-only	Q8BMS4	Coq3	0.0510261	10.764	0.400999	0.692894	0.975126	-4.882	Increased abundance	No	No
hE2F4DN CFC vs hE2F4DN basal	Condition-only	P50294	Nat1	-0.17315	7.32323	-0.403174	0.69291	0.975126	-4.79244	Decreased abundance	No	No
hE2F4DN CFC vs hE2F4DN basal	Condition-only	Q3V009	Tmed1	-0.215064	6.79306	-0.401257	0.693229	0.975126	-4.83946	Decreased abundance	No	No
hE2F4DN CFC vs hE2F4DN basal	Condition-only	Q3UBX0	Tmem109	0.0629643	10.6858	0.400046	0.693585	0.975126	-4.88219	Increased abundance	No	No
hE2F4DN CFC vs hE2F4DN basal	Condition-only	P60041	Sst	0.253532	6.23904	0.401607	0.693637	0.975126	-4.8194	Increased abundance	No	No
hE2F4DN CFC vs hE2F4DN basal	Condition-only	Q9CZP5	Bcs1l	0.0243264	11.6876	0.399761	0.693791	0.975126	-4.88225	Increased abundance	No	No
hE2F4DN CFC vs hE2F4DN basal	Condition-only	P58196	Plscr4	0.0804623	8.37696	0.400092	0.693797	0.975126	-4.88208	Increased abundance	No	No
hE2F4DN CFC vs hE2F4DN basal	Condition-only	Q9CZV8	Fbxl20	-0.0561882	8.8452	-0.399589	0.693915	0.975126	-4.88228	Decreased abundance	No	No
hE2F4DN CFC vs hE2F4DN basal	Condition-only	P51954	Nek1	-0.193103	7.66295	-0.399759	0.694038	0.975126	-4.88215	Decreased abundance	No	No
hE2F4DN CFC vs hE2F4DN basal	Condition-only	Q810U3	Nfasc	-0.0235457	14.8513	-0.399069	0.694292	0.975126	-4.88238	Decreased abundance	No	No
hE2F4DN CFC vs hE2F4DN basal	Condition-only	Q9QUN7	Tlr2	-0.119248	6.68377	-0.398152	0.694957	0.975126	-4.88257	Decreased abundance	No	No
hE2F4DN CFC vs hE2F4DN basal	Condition-only	Q62087	Pon3	0.152187	9.43609	0.397987	0.695076	0.975126	-4.8826	Increased abundance	No	No
hE2F4DN CFC vs hE2F4DN basal	Condition-only	Q9CWR2	Smyd3	0.0484684	8.66762	0.397755	0.695245	0.975126	-4.88265	Increased abundance	No	No
hE2F4DN CFC vs hE2F4DN basal	Condition-only	Q9CR37	Ppdpf	0.194547	6.82772	0.398776	0.69533	0.975126	-4.80851	Increased abundance	No	No
hE2F4DN CFC vs hE2F4DN basal	Condition-only	Q99KG3	Rbm10	-0.076315	8.84558	-0.397159	0.695676	0.975126	-4.88276	Decreased abundance	No	No
hE2F4DN CFC vs hE2F4DN basal	Condition-only	P01864	P01864	-0.13284	11.1655	-0.397018	0.695778	0.975126	-4.88279	Decreased abundance	No	No
hE2F4DN CFC vs hE2F4DN basal	Condition-only	Q02956	Prkcz	0.0440377	8.84302	0.396942	0.695833	0.975126	-4.88281	Increased abundance	No	No
hE2F4DN CFC vs hE2F4DN basal	Condition-only	Q9D1B9	Mrpl28	-0.0771333	10.217	-0.396913	0.695854	0.975126	-4.88281	Decreased abundance	No	No
hE2F4DN CFC vs hE2F4DN basal	Condition-only	P10605	Ctsb	0.0537231	14.1365	0.396803	0.695935	0.975126	-4.88283	Increased abundance	No	No
hE2F4DN CFC vs hE2F4DN basal	Condition-only	Q3UMB5	Smcr8	-0.0358057	9.61486	-0.396715	0.695998	0.975126	-4.88285	Decreased abundance	No	No
hE2F4DN CFC vs hE2F4DN basal	Condition-only	Q9Z0R9	Fads2	-0.0570889	9.60092	-0.39667	0.696031	0.975126	-4.88286	Decreased abundance	No	No
hE2F4DN CFC vs hE2F4DN basal	Condition-only	Q91ZP9	Necab2	-0.0629986	11.8585	-0.396411	0.696219	0.975126	-4.88291	Decreased abundance	No	No
hE2F4DN CFC vs hE2F4DN basal	Condition-only	P31361	Pou3f3	0.080694	7.37186	0.396336	0.696516	0.975126	-4.85577	Increased abundance	No	No
hE2F4DN CFC vs hE2F4DN basal	Condition-only	O89013	Leprot	0.230252	3.63677	0.402624	0.69662	0.975126	-4.7186	Increased abundance	No	No
hE2F4DN CFC vs hE2F4DN basal	Condition-only	P41241	Csk	0.0241931	10.0648	0.395832	0.696639	0.975126	-4.88303	Increased abundance	No	No
hE2F4DN CFC vs hE2F4DN basal	Condition-only	Q9Z1N5	Ddx39b	0.0303453	14.3015	0.395692	0.69674	0.975126	-4.88305	Increased abundance	No	No
hE2F4DN CFC vs hE2F4DN basal	Condition-only	Q9Z1P6	Ndufa7	0.0695878	13.319	0.395582	0.69682	0.975126	-4.88308	Increased abundance	No	No
hE2F4DN CFC vs hE2F4DN basal	Condition-only	Q91WD4	Q91WD4	-0.19093	7.15003	-0.398301	0.696872	0.975126	-4.79305	Decreased abundance	No	No
hE2F4DN CFC vs hE2F4DN basal	Condition-only	Q9ERB5	Slco1c1	0.15032	9.02068	0.395477	0.696896	0.975126	-4.8831	Increased abundance	No	No
hE2F4DN CFC vs hE2F4DN basal	Condition-only	Q8VD12	Znf385a	0.16735	6.22948	0.395392	0.696957	0.975126	-4.88311	Increased abundance	No	No
hE2F4DN CFC vs hE2F4DN basal	Condition-only	Q3URE9	Lingo2	-0.0512992	9.48913	-0.395314	0.697014	0.975126	-4.88313	Decreased abundance	No	No
hE2F4DN CFC vs hE2F4DN basal	Condition-only	Q3UH93	Plxnd1	0.0518109	8.79471	0.394928	0.697294	0.975126	-4.88321	Increased abundance	No	No
hE2F4DN CFC vs hE2F4DN basal	Condition-only	Q9CR51	Atp6v1g1	-0.0307878	12.5647	-0.394886	0.697325	0.975126	-4.88321	Decreased abundance	No	No
hE2F4DN CFC vs hE2F4DN basal	Condition-only	Q8K2Q0	Commd9	-0.0687168	10.5556	-0.394768	0.69741	0.975126	-4.88324	Decreased abundance	No	No
hE2F4DN CFC vs hE2F4DN basal	Condition-only	Q8K4T3	Stradb	-0.217475	5.71263	-0.398156	0.697508	0.975126	-4.772	Decreased abundance	No	No
hE2F4DN CFC vs hE2F4DN basal	Condition-only	Q99JR6	Nmnat3	0.0973889	7.2473	0.395316	0.697526	0.975126	-4.86429	Increased abundance	No	No
hE2F4DN CFC vs hE2F4DN basal	Condition-only	Q9CQ71	Rpa3	0.0826677	8.69599	0.39452	0.697591	0.975126	-4.88329	Increased abundance	No	No
hE2F4DN CFC vs hE2F4DN basal	Condition-only	Q6P8J7	Ckmt2	-0.211685	8.76299	-0.394466	0.69763	0.975126	-4.8833	Decreased abundance	No	No
hE2F4DN CFC vs hE2F4DN basal	Condition-only	Q8BYH7	Tbc1d17	0.0323675	10.9761	0.394352	0.697713	0.975126	-4.88332	Increased abundance	No	No
hE2F4DN CFC vs hE2F4DN basal	Condition-only	Q80XC2	Trmt61a	-0.0802744	8.0825	-0.394175	0.697841	0.975126	-4.88335	Decreased abundance	No	No
hE2F4DN CFC vs hE2F4DN basal	Condition-only	Q61655	Ddx19a	-0.0316816	10.6646	-0.394141	0.697865	0.975126	-4.88336	Decreased abundance	No	No
hE2F4DN CFC vs hE2F4DN basal	Condition-only	Q61334	Bcap29	-0.0637145	8.17182	-0.394107	0.697891	0.975126	-4.88337	Decreased abundance	No	No
hE2F4DN CFC vs hE2F4DN basal	Condition-only	Q8BKX6	Smg1	-0.0493469	8.48467	-0.394069	0.697918	0.975126	-4.88337	Decreased abundance	No	No
hE2F4DN CFC vs hE2F4DN basal	Condition-only	P62874	Gnb1	-0.0512382	16.7056	-0.394063	0.697922	0.975126	-4.88338	Decreased abundance	No	No
hE2F4DN CFC vs hE2F4DN basal	Condition-only	P16054	Prkce	0.0313045	13.4464	0.393987	0.697977	0.975126	-4.88339	Increased abundance	No	No
hE2F4DN CFC vs hE2F4DN basal	Condition-only	Q8BJ42	Dlgap2	0.0495187	9.59067	0.393965	0.697993	0.975126	-4.88339	Increased abundance	No	No
hE2F4DN CFC vs hE2F4DN basal	Condition-only	Q8K1H1	Tdrd7	0.0394226	9.5284	0.393806	0.698109	0.975126	-4.88343	Increased abundance	No	No
hE2F4DN CFC vs hE2F4DN basal	Condition-only	Q9ESE1	Lrba	0.0500721	9.35525	0.393759	0.698143	0.975126	-4.88344	Increased abundance	No	No
hE2F4DN CFC vs hE2F4DN basal	Condition-only	Q60631	Grb2	0.0502188	13.1977	0.393371	0.698425	0.975126	-4.88351	Increased abundance	No	No
hE2F4DN CFC vs hE2F4DN basal	Condition-only	P62141	Ppp1cb	0.041892	13.3935	0.392994	0.698699	0.975126	-4.88359	Increased abundance	No	No
hE2F4DN CFC vs hE2F4DN basal	Condition-only	Q6A070	Togaram1	-0.174773	7.02627	-0.394552	0.698726	0.975126	-4.84043	Decreased abundance	No	No
hE2F4DN CFC vs hE2F4DN basal	Condition-only	Q921Y0	Mob1a	0.143976	7.47244	0.394372	0.698857	0.975126	-4.86422	Increased abundance	No	No
hE2F4DN CFC vs hE2F4DN basal	Condition-only	P00158	Mt-Cyb	-0.102088	12.115	-0.392721	0.698896	0.975126	-4.88364	Decreased abundance	No	No
hE2F4DN CFC vs hE2F4DN basal	Condition-only	P97742	Cpt1a	-0.0477811	11.2866	-0.392701	0.698911	0.975126	-4.88364	Decreased abundance	No	No
hE2F4DN CFC vs hE2F4DN basal	Condition-only	Q9JMH6	Txnrd1	-0.0256388	13.1381	-0.39257	0.699007	0.975126	-4.88367	Decreased abundance	No	No
hE2F4DN CFC vs hE2F4DN basal	Condition-only	Q9CR86	Carhsp1	0.0794732	12.1397	0.392483	0.699069	0.975126	-4.88369	Increased abundance	No	No
hE2F4DN CFC vs hE2F4DN basal	Condition-only	P47811	Mapk14	-0.034892	10.1988	-0.392118	0.699335	0.975126	-4.88376	Decreased abundance	No	No
hE2F4DN CFC vs hE2F4DN basal	Condition-only	Q0P5W1	Vps8	0.0268459	8.79978	0.392073	0.699368	0.975126	-4.88377	Increased abundance	No	No
hE2F4DN CFC vs hE2F4DN basal	Condition-only	Q6PCP5	Mff	0.0295715	11.6763	0.392026	0.699402	0.975126	-4.88378	Increased abundance	No	No
hE2F4DN CFC vs hE2F4DN basal	Condition-only	Q5RJH6	Smg7	0.27572	7.74443	0.392157	0.699547	0.975126	-4.86498	Increased abundance	No	No
hE2F4DN CFC vs hE2F4DN basal	Condition-only	Q9QXY9	Pex3	-0.0873741	8.42588	-0.391774	0.699585	0.975126	-4.88382	Decreased abundance	No	No
hE2F4DN CFC vs hE2F4DN basal	Condition-only	Q9CVD2	Atxn3	0.120382	8.59804	0.39169	0.699646	0.975126	-4.88384	Increased abundance	No	No
hE2F4DN CFC vs hE2F4DN basal	Condition-only	Q3V0G7	Garnl3	-0.0848079	8.41012	-0.391345	0.699897	0.975126	-4.88391	Decreased abundance	No	No
hE2F4DN CFC vs hE2F4DN basal	Condition-only	Q8BZL1	Neu4	-0.20045	7.70492	-0.392453	0.699902	0.975126	-4.86471	Decreased abundance	No	No
hE2F4DN CFC vs hE2F4DN basal	Condition-only	Q91XV3	Basp1	0.0702383	15.8453	0.391267	0.699953	0.975126	-4.88392	Increased abundance	No	No
hE2F4DN CFC vs hE2F4DN basal	Condition-only	O08638	Myh11	-0.0307464	13.3516	-0.391097	0.700077	0.975126	-4.88396	Decreased abundance	No	No
hE2F4DN CFC vs hE2F4DN basal	Condition-only	Q9CYK2	Qpct	-0.12481	7.18632	-0.390833	0.700269	0.975126	-4.88401	Decreased abundance	No	No
hE2F4DN CFC vs hE2F4DN basal	Condition-only	Q9D711	Pir	-0.0585411	9.86276	-0.390781	0.700307	0.975126	-4.88402	Decreased abundance	No	No
hE2F4DN CFC vs hE2F4DN basal	Condition-only	Q8BH50	Ark2n	0.16591	10.1042	0.390729	0.700344	0.975126	-4.88403	Increased abundance	No	No
hE2F4DN CFC vs hE2F4DN basal	Condition-only	P98084	Apba2	0.0344277	9.66138	0.390515	0.700499	0.975177	-4.88407	Increased abundance	No	No
hE2F4DN CFC vs hE2F4DN basal	Condition-only	Q6URW6	Myh14	0.0500385	11.5277	0.389659	0.701122	0.975399	-4.88424	Increased abundance	No	No
hE2F4DN CFC vs hE2F4DN basal	Condition-only	Q9QYK9	Pnck	-0.0846884	8.9893	-0.389584	0.701177	0.975399	-4.88425	Decreased abundance	No	No
hE2F4DN CFC vs hE2F4DN basal	Condition-only	Q6NZJ6	Eif4g1	0.0225272	12.3225	0.389492	0.701244	0.975399	-4.88427	Increased abundance	No	No
hE2F4DN CFC vs hE2F4DN basal	Condition-only	P39038	Cdh4	0.280074	8.01596	0.390823	0.701423	0.975399	-4.84109	Increased abundance	No	No
hE2F4DN CFC vs hE2F4DN basal	Condition-only	P97930	Dtymk	-0.0386898	10.9455	-0.388907	0.701669	0.975399	-4.88438	Decreased abundance	No	No
hE2F4DN CFC vs hE2F4DN basal	Condition-only	Q9D061	Acbd6	-0.0341885	11.7152	-0.388848	0.701712	0.975399	-4.8844	Decreased abundance	No	No
hE2F4DN CFC vs hE2F4DN basal	Condition-only	Q9CRG1	Tm7sf3	0.106313	6.8374	0.389819	0.701811	0.975399	-4.82149	Increased abundance	No	No
hE2F4DN CFC vs hE2F4DN basal	Condition-only	Q9Z1N9	Unc13b	0.101543	10.2422	0.388833	0.701961	0.975399	-4.85715	Increased abundance	No	No
hE2F4DN CFC vs hE2F4DN basal	Condition-only	P08508	Fcgr3	-0.0674329	8.55255	-0.388395	0.702041	0.975399	-4.88448	Decreased abundance	No	No
hE2F4DN CFC vs hE2F4DN basal	Condition-only	Q8C147	Dock8	0.0762484	8.04889	0.388166	0.702208	0.975399	-4.88453	Increased abundance	No	No
hE2F4DN CFC vs hE2F4DN basal	Condition-only	Q9D8S4	Rexo2	-0.0445936	10.203	-0.388126	0.702237	0.975399	-4.88454	Decreased abundance	No	No
hE2F4DN CFC vs hE2F4DN basal	Condition-only	P97384	Anxa11	0.0729158	12.4798	0.387647	0.702586	0.975399	-4.88463	Increased abundance	No	No
hE2F4DN CFC vs hE2F4DN basal	Condition-only	Q91WS0	Cisd1	-0.0325267	15.9278	-0.387398	0.702767	0.975399	-4.88468	Decreased abundance	No	No
hE2F4DN CFC vs hE2F4DN basal	Condition-only	Q91WK5	Gcsh	-0.101988	10.2057	-0.387397	0.702768	0.975399	-4.88468	Decreased abundance	No	No
hE2F4DN CFC vs hE2F4DN basal	Condition-only	Q924H2	Med15	-0.115475	7.01681	-0.387668	0.702807	0.975399	-4.86582	Decreased abundance	No	No
hE2F4DN CFC vs hE2F4DN basal	Condition-only	Q9D6Z1	Nop56	-0.0291122	10.7792	-0.38697	0.703079	0.975399	-4.88476	Decreased abundance	No	No
hE2F4DN CFC vs hE2F4DN basal	Condition-only	Q3UN90	Lyrm9	-0.179678	8.31628	-0.390335	0.703129	0.975399	-4.75613	Decreased abundance	No	No
hE2F4DN CFC vs hE2F4DN basal	Condition-only	P62889	Rpl30	0.0421296	12.802	0.386751	0.703238	0.975399	-4.8848	Increased abundance	No	No
hE2F4DN CFC vs hE2F4DN basal	Condition-only	Q9DBB9	Cpn2	-0.131023	7.70368	-0.387663	0.703374	0.975399	-4.84177	Decreased abundance	No	No
hE2F4DN CFC vs hE2F4DN basal	Condition-only	Q9CR64	Tmem167a	-0.148094	10.3975	-0.38633	0.703545	0.975399	-4.88488	Decreased abundance	No	No
hE2F4DN CFC vs hE2F4DN basal	Condition-only	Q689Z5	Sbno1	-0.0371467	7.96254	-0.386042	0.703754	0.975399	-4.88494	Decreased abundance	No	No
hE2F4DN CFC vs hE2F4DN basal	Condition-only	P28667	Marcksl1	-0.109866	8.21692	-0.385591	0.704083	0.975399	-4.88503	Decreased abundance	No	No
hE2F4DN CFC vs hE2F4DN basal	Condition-only	Q9JIL5	Tulp4	-0.182465	5.88899	-0.386212	0.70413	0.975399	-4.84212	Decreased abundance	No	No
hE2F4DN CFC vs hE2F4DN basal	Condition-only	Q8R4D1	Slc9a8	0.0796533	8.04438	0.385502	0.704383	0.975399	-4.88495	Increased abundance	No	No
hE2F4DN CFC vs hE2F4DN basal	Condition-only	O35465	Fkbp8	0.037334	11.5784	0.384918	0.704573	0.975399	-4.88515	Increased abundance	No	No
hE2F4DN CFC vs hE2F4DN basal	Condition-only	Q9D6Y7	Msra	0.0561207	10.3222	0.384907	0.704581	0.975399	-4.88516	Increased abundance	No	No
hE2F4DN CFC vs hE2F4DN basal	Condition-only	Q8BH59	Slc25a12	-0.023654	16.0733	-0.384795	0.704663	0.975399	-4.88518	Decreased abundance	No	No
hE2F4DN CFC vs hE2F4DN basal	Condition-only	Q9DB20	Atp5po	-0.0441882	17.0754	-0.384704	0.704729	0.975399	-4.8852	Decreased abundance	No	No
hE2F4DN CFC vs hE2F4DN basal	Condition-only	Q8BG58	P4htm	-0.0799497	7.71654	-0.384683	0.704744	0.975399	-4.8852	Decreased abundance	No	No
hE2F4DN CFC vs hE2F4DN basal	Condition-only	Q9JIH2	Nup50	0.0485087	9.29566	0.384681	0.704746	0.975399	-4.8852	Increased abundance	No	No
hE2F4DN CFC vs hE2F4DN basal	Condition-only	Q99J09	Wdr77	-0.0415197	11.6267	-0.384578	0.70482	0.975399	-4.88522	Decreased abundance	No	No
hE2F4DN CFC vs hE2F4DN basal	Condition-only	Q9DBC0	Selenoo	0.0638482	9.78125	0.3845	0.704877	0.975399	-4.88524	Increased abundance	No	No
hE2F4DN CFC vs hE2F4DN basal	Condition-only	Q8C0I1	Agps	0.0390059	9.2457	0.384376	0.704968	0.975399	-4.88526	Increased abundance	No	No
hE2F4DN CFC vs hE2F4DN basal	Condition-only	Q80VJ3	Dnph1	0.114584	8.12498	0.384109	0.705162	0.975399	-4.88531	Increased abundance	No	No
hE2F4DN CFC vs hE2F4DN basal	Condition-only	Q99LY9	Ndufs5	0.0298355	14.5694	0.383871	0.705336	0.975399	-4.88536	Increased abundance	No	No
hE2F4DN CFC vs hE2F4DN basal	Condition-only	Q9WUB3	Pygm	-0.0462806	16.0893	-0.383831	0.705365	0.975399	-4.88536	Decreased abundance	No	No
hE2F4DN CFC vs hE2F4DN basal	Condition-only	P05627	Jun	-0.133818	6.65204	-0.383881	0.705564	0.975399	-4.86652	Decreased abundance	No	No
hE2F4DN CFC vs hE2F4DN basal	Condition-only	Q921S7	Mrpl37	-0.0254598	10.3545	-0.383554	0.705567	0.975399	-4.88542	Decreased abundance	No	No
hE2F4DN CFC vs hE2F4DN basal	Condition-only	Q8CA72	Gan	0.0814297	8.93307	0.383548	0.705572	0.975399	-4.88542	Increased abundance	No	No
hE2F4DN CFC vs hE2F4DN basal	Condition-only	Q8CCT4	Tceal5	-0.0655508	11.6362	-0.383384	0.705691	0.975399	-4.88545	Decreased abundance	No	No
hE2F4DN CFC vs hE2F4DN basal	Condition-only	Q9EQI8	Mrpl46	0.0300654	10.6706	0.383324	0.705734	0.975399	-4.88546	Increased abundance	No	No
hE2F4DN CFC vs hE2F4DN basal	Condition-only	O70585	Dtnb	-0.043578	8.64465	-0.38327	0.705774	0.975399	-4.88547	Decreased abundance	No	No
hE2F4DN CFC vs hE2F4DN basal	Condition-only	Q80YA7	Dpp8	0.0353654	10.6435	0.383234	0.705801	0.975399	-4.88548	Increased abundance	No	No
hE2F4DN CFC vs hE2F4DN basal	Condition-only	E9PYL2	Prr12	0.147235	9.06339	0.383102	0.705897	0.975399	-4.8855	Increased abundance	No	No
hE2F4DN CFC vs hE2F4DN basal	Condition-only	Q80Z24	Negr1	-0.0499834	13.2463	-0.382654	0.706223	0.975439	-4.88559	Decreased abundance	No	No
hE2F4DN CFC vs hE2F4DN basal	Condition-only	Q2M3X8	Phactr1	0.0371595	11.6334	0.382522	0.70632	0.975439	-4.88561	Increased abundance	No	No
hE2F4DN CFC vs hE2F4DN basal	Condition-only	Q8CDN6	Txnl1	0.0431077	13.3396	0.382481	0.70635	0.975439	-4.88562	Increased abundance	No	No
hE2F4DN CFC vs hE2F4DN basal	Condition-only	Q9WVQ1	Magi2	0.0248862	11.1691	0.382409	0.706402	0.975439	-4.88564	Increased abundance	No	No
hE2F4DN CFC vs hE2F4DN basal	Condition-only	Q9DAD6	Pfn3	-0.128545	8.05702	-0.383905	0.706816	0.975586	-4.81065	Decreased abundance	No	No
hE2F4DN CFC vs hE2F4DN basal	Condition-only	Q8BGR9	Ublcp1	-0.0479395	9.97632	-0.38182	0.706832	0.975586	-4.88575	Decreased abundance	No	No
hE2F4DN CFC vs hE2F4DN basal	Condition-only	Q9Z2B9	Rps6ka4	-0.0421837	8.76269	-0.381512	0.707057	0.975586	-4.88581	Decreased abundance	No	No
hE2F4DN CFC vs hE2F4DN basal	Condition-only	Q8BG18	Necab1	-0.0691615	10.136	-0.381282	0.707224	0.975586	-4.88585	Decreased abundance	No	No
hE2F4DN CFC vs hE2F4DN basal	Condition-only	Q6PAJ1	Bcr	0.0341954	11.0999	0.380875	0.707521	0.975586	-4.88593	Increased abundance	No	No
hE2F4DN CFC vs hE2F4DN basal	Condition-only	Q9Z2N8	Actl6a	-0.0740064	8.6587	-0.380856	0.707535	0.975586	-4.88593	Decreased abundance	No	No
hE2F4DN CFC vs hE2F4DN basal	Condition-only	Q8BH04	Pck2	-0.0396773	11.691	-0.380595	0.707725	0.975586	-4.88598	Decreased abundance	No	No
hE2F4DN CFC vs hE2F4DN basal	Condition-only	Q3TZX8	Nol9	-0.0658257	8.99847	-0.380374	0.707887	0.975586	-4.88602	Decreased abundance	No	No
hE2F4DN CFC vs hE2F4DN basal	Condition-only	Q8VDJ3	Hdlbp	0.0356619	11.3163	0.380307	0.707936	0.975586	-4.88604	Increased abundance	No	No
hE2F4DN CFC vs hE2F4DN basal	Condition-only	A6H5Z3	Exoc6b	0.0217399	12.7312	0.380153	0.708048	0.975586	-4.88607	Increased abundance	No	No
hE2F4DN CFC vs hE2F4DN basal	Condition-only	Q9WUQ5	Cxcl14	-0.210472	6.88687	-0.385311	0.708075	0.975586	-4.74242	Decreased abundance	No	No
hE2F4DN CFC vs hE2F4DN basal	Condition-only	P19426	Nelfe	-0.0700426	7.47749	-0.37984	0.708277	0.975586	-4.88613	Decreased abundance	No	No
hE2F4DN CFC vs hE2F4DN basal	Condition-only	Q924K8	Mta3	0.0405381	10.7643	0.379816	0.708294	0.975586	-4.88613	Increased abundance	No	No
hE2F4DN CFC vs hE2F4DN basal	Condition-only	P35762	Cd81	-0.0803925	13.514	-0.379636	0.708426	0.975586	-4.88616	Decreased abundance	No	No
hE2F4DN CFC vs hE2F4DN basal	Condition-only	Q7TNF8	Tspoap1	-0.339169	9.41404	-0.380075	0.708596	0.975586	-4.86712	Decreased abundance	No	No
hE2F4DN CFC vs hE2F4DN basal	Condition-only	Q9Z1B3	Plcb1	0.0219562	14.7033	0.379223	0.708727	0.975586	-4.88624	Increased abundance	No	No
hE2F4DN CFC vs hE2F4DN basal	Condition-only	Q3UHH2	Slc22a23	-0.0320522	9.98701	-0.379193	0.708749	0.975586	-4.88625	Decreased abundance	No	No
hE2F4DN CFC vs hE2F4DN basal	Condition-only	Q64105	Spr	0.0232482	14.0834	0.379189	0.708752	0.975586	-4.88625	Increased abundance	No	No
hE2F4DN CFC vs hE2F4DN basal	Condition-only	Q6A026	Pds5a	-0.0690907	8.64888	-0.379164	0.70877	0.975586	-4.88625	Decreased abundance	No	No
hE2F4DN CFC vs hE2F4DN basal	Condition-only	P47740	Aldh3a2	-0.0257031	12.0138	-0.378876	0.708981	0.975712	-4.88631	Decreased abundance	No	No
hE2F4DN CFC vs hE2F4DN basal	Condition-only	Q8QZS1	Hibch	-0.0306325	12.4984	-0.378489	0.709264	0.975842	-4.88638	Decreased abundance	No	No
hE2F4DN CFC vs hE2F4DN basal	Condition-only	Q9CZT8	Rab3b	0.0733122	11.5819	0.37842	0.709314	0.975842	-4.88639	Increased abundance	No	No
hE2F4DN CFC vs hE2F4DN basal	Condition-only	P24788	Cdk11b	-0.0439005	8.54058	-0.378198	0.709476	0.975902	-4.88644	Decreased abundance	No	No
hE2F4DN CFC vs hE2F4DN basal	Condition-only	O35245	Pkd2	0.246926	8.11002	0.380267	0.709888	0.976304	-4.79578	Increased abundance	No	No
hE2F4DN CFC vs hE2F4DN basal	Condition-only	Q8BP67	Rpl24	-0.0588603	13.0527	-0.377148	0.710243	0.97638	-4.88663	Decreased abundance	No	No
hE2F4DN CFC vs hE2F4DN basal	Condition-only	Q8BIJ7	Rufy1	0.0469382	9.54941	0.376954	0.710385	0.97638	-4.88667	Increased abundance	No	No
hE2F4DN CFC vs hE2F4DN basal	Condition-only	Q99KJ8	Dctn2	0.0254444	13.9968	0.376864	0.71045	0.97638	-4.88669	Increased abundance	No	No
hE2F4DN CFC vs hE2F4DN basal	Condition-only	Q6PB93	Galnt2	0.0532636	9.62431	0.376575	0.710662	0.97638	-4.88674	Increased abundance	No	No
hE2F4DN CFC vs hE2F4DN basal	Condition-only	Q6P9Q6	Fkbp15	-0.0342571	9.52088	-0.376558	0.710674	0.97638	-4.88675	Decreased abundance	No	No
hE2F4DN CFC vs hE2F4DN basal	Condition-only	Q8K0P3	Meak7	0.0705085	9.33707	0.375348	0.711559	0.97638	-4.88697	Increased abundance	No	No
hE2F4DN CFC vs hE2F4DN basal	Condition-only	P35991	Btk	-0.29059	6.00165	-0.38031	0.711668	0.97638	-4.75708	Decreased abundance	No	No
hE2F4DN CFC vs hE2F4DN basal	Condition-only	Q924T7	Rnf31	-0.0458884	8.74333	-0.375051	0.711776	0.97638	-4.88703	Decreased abundance	No	No
hE2F4DN CFC vs hE2F4DN basal	Condition-only	Q66JV4	Rbm12b2	0.0656486	8.18203	0.374971	0.711835	0.97638	-4.88704	Increased abundance	No	No
hE2F4DN CFC vs hE2F4DN basal	Condition-only	Q8BGR8	Gskip	0.0762103	8.97648	0.374881	0.711901	0.97638	-4.88706	Increased abundance	No	No
hE2F4DN CFC vs hE2F4DN basal	Condition-only	Q8JZV7	Amdhd2	0.068273	10.6174	0.374499	0.71218	0.97638	-4.88713	Increased abundance	No	No
hE2F4DN CFC vs hE2F4DN basal	Condition-only	Q9JIZ9	Plscr3	-0.0484082	9.85892	-0.374458	0.71221	0.97638	-4.88714	Decreased abundance	No	No
hE2F4DN CFC vs hE2F4DN basal	Condition-only	Q8CGU1	Calcoco1	-0.0269156	10.9136	-0.374287	0.712335	0.97638	-4.88717	Decreased abundance	No	No
hE2F4DN CFC vs hE2F4DN basal	Condition-only	Q9JK45	Kcnq5	0.0675087	8.33649	0.374143	0.712441	0.97638	-4.8872	Increased abundance	No	No
hE2F4DN CFC vs hE2F4DN basal	Condition-only	Q9D1M4	Eef1e1	-0.0517864	10.0877	-0.373997	0.712548	0.97638	-4.88723	Decreased abundance	No	No
hE2F4DN CFC vs hE2F4DN basal	Condition-only	Q8BWB6	Steap2	0.733062	7.30974	0.380133	0.712662	0.97638	-4.68239	Increased abundance	No	No
hE2F4DN CFC vs hE2F4DN basal	Condition-only	Q9QXS1	Plec	-0.0222167	13.4533	-0.373622	0.712822	0.97638	-4.8873	Decreased abundance	No	No
hE2F4DN CFC vs hE2F4DN basal	Condition-only	Q8BJM5	Slc30a6	-0.0904112	7.46925	-0.3737	0.712992	0.97638	-4.86836	Decreased abundance	No	No
hE2F4DN CFC vs hE2F4DN basal	Condition-only	Q80YS6	Afap1	-0.0952085	7.50602	-0.373625	0.713048	0.97638	-4.86837	Decreased abundance	No	No
hE2F4DN CFC vs hE2F4DN basal	Condition-only	Q8R1V4	Tmed4	-0.0472426	10.3626	-0.372936	0.713324	0.97638	-4.88742	Decreased abundance	No	No
hE2F4DN CFC vs hE2F4DN basal	Condition-only	Q8CGB6	Tns2	-0.0862524	8.0572	-0.372913	0.713341	0.97638	-4.88743	Decreased abundance	No	No
hE2F4DN CFC vs hE2F4DN basal	Condition-only	P24457	Cyp2d11	-0.0597182	10.3795	-0.37277	0.713446	0.97638	-4.88746	Decreased abundance	No	No
hE2F4DN CFC vs hE2F4DN basal	Condition-only	Q9Z1B5	Mad2l1	-0.115416	7.52583	-0.372943	0.713546	0.97638	-4.8685	Decreased abundance	No	No
hE2F4DN CFC vs hE2F4DN basal	Condition-only	Q8BGQ7	Aars1	0.0296179	13.1211	0.371921	0.714068	0.97638	-4.88761	Increased abundance	No	No
hE2F4DN CFC vs hE2F4DN basal	Condition-only	O08989	Mras	0.0307682	12.1172	0.371714	0.714219	0.97638	-4.88765	Increased abundance	No	No
hE2F4DN CFC vs hE2F4DN basal	Condition-only	Q8BQM8	Eml5	0.119639	10.9721	0.371584	0.714314	0.97638	-4.88768	Increased abundance	No	No
hE2F4DN CFC vs hE2F4DN basal	Condition-only	Q7TN73	Casd1	0.229805	5.40315	0.374622	0.714478	0.97638	-4.79647	Increased abundance	No	No
hE2F4DN CFC vs hE2F4DN basal	Condition-only	Q8K285	Fcho1	0.0657221	7.85549	0.371237	0.714569	0.97638	-4.88774	Increased abundance	No	No
hE2F4DN CFC vs hE2F4DN basal	Condition-only	P01868;P01869	Ighg1	-0.129473	8.806	-0.371202	0.714594	0.97638	-4.88775	Decreased abundance	No	No
hE2F4DN CFC vs hE2F4DN basal	Condition-only	Q7TST3	Samd10	0.174817	5.93439	0.373739	0.714623	0.97638	-4.79674	Increased abundance	No	No
hE2F4DN CFC vs hE2F4DN basal	Condition-only	O35887	Calu	-0.0432774	12.8551	-0.371111	0.714661	0.97638	-4.88776	Decreased abundance	No	No
hE2F4DN CFC vs hE2F4DN basal	Condition-only	Q9JKB3	Ybx3	0.106923	7.45041	0.370959	0.714772	0.97638	-4.88779	Increased abundance	No	No
hE2F4DN CFC vs hE2F4DN basal	Condition-only	Q03059	Chat	-0.0405172	9.51168	-0.37089	0.714823	0.97638	-4.8878	Decreased abundance	No	No
hE2F4DN CFC vs hE2F4DN basal	Condition-only	Q8BVI4	Qdpr	-0.0571073	15.6887	-0.370764	0.714915	0.97638	-4.88783	Decreased abundance	No	No
hE2F4DN CFC vs hE2F4DN basal	Condition-only	Q9CR39	Wdr45b	0.0383046	10.279	0.369918	0.715534	0.97638	-4.88798	Increased abundance	No	No
hE2F4DN CFC vs hE2F4DN basal	Condition-only	P42932	Cct8	-0.0239219	15.0206	-0.369889	0.715556	0.97638	-4.88799	Decreased abundance	No	No
hE2F4DN CFC vs hE2F4DN basal	Condition-only	Q9QWI6	Srcin1	0.0274219	13.3941	0.369675	0.715713	0.97638	-4.88803	Increased abundance	No	No
hE2F4DN CFC vs hE2F4DN basal	Condition-only	O08677	Kng1	-0.0901756	10.4675	-0.36966	0.715724	0.97638	-4.88803	Decreased abundance	No	No
hE2F4DN CFC vs hE2F4DN basal	Condition-only	P29341	Pabpc1	-0.0213853	14.827	-0.369358	0.715945	0.97638	-4.88809	Decreased abundance	No	No
hE2F4DN CFC vs hE2F4DN basal	Condition-only	O89023	Tpp1	0.0527693	12.5146	0.369321	0.715972	0.97638	-4.8881	Increased abundance	No	No
hE2F4DN CFC vs hE2F4DN basal	Condition-only	Q8C5L3	Cnot2	-0.0295186	9.28847	-0.369267	0.716012	0.97638	-4.88811	Decreased abundance	No	No
hE2F4DN CFC vs hE2F4DN basal	Condition-only	Q3TAS6	Emc10	0.069715	9.11908	0.369212	0.716052	0.97638	-4.88812	Increased abundance	No	No
hE2F4DN CFC vs hE2F4DN basal	Condition-only	Q9EQZ6	Rapgef4	-0.0259663	10.7332	-0.369142	0.716104	0.97638	-4.88813	Decreased abundance	No	No
hE2F4DN CFC vs hE2F4DN basal	Condition-only	Q61469	Plpp1	-0.128182	7.71456	-0.370438	0.716235	0.97638	-4.82451	Decreased abundance	No	No
hE2F4DN CFC vs hE2F4DN basal	Condition-only	Q3UMF0	Cobll1	-0.102336	8.34297	-0.368932	0.716257	0.97638	-4.88817	Decreased abundance	No	No
hE2F4DN CFC vs hE2F4DN basal	Condition-only	Q61410	Prkg2	-0.230449	6.55142	-0.369917	0.716295	0.97638	-4.82469	Decreased abundance	No	No
hE2F4DN CFC vs hE2F4DN basal	Condition-only	Q8CFE3	Rcor1	-0.277548	7.18626	-0.37031	0.716328	0.97638	-4.82453	Decreased abundance	No	No
hE2F4DN CFC vs hE2F4DN basal	Condition-only	Q8BNA6	Fat3	-0.0702373	7.92213	-0.368667	0.716452	0.97638	-4.88822	Decreased abundance	No	No
hE2F4DN CFC vs hE2F4DN basal	Condition-only	Q9ES74	Nek7	-0.0578741	9.59686	-0.368605	0.716497	0.97638	-4.88823	Decreased abundance	No	No
hE2F4DN CFC vs hE2F4DN basal	Condition-only	F8VPK0	Skic3	-0.0327076	9.11875	-0.368287	0.71673	0.97638	-4.88829	Decreased abundance	No	No
hE2F4DN CFC vs hE2F4DN basal	Condition-only	Q8BGR6	Arl15	-0.0444147	11.6014	-0.368281	0.716735	0.97638	-4.88829	Decreased abundance	No	No
hE2F4DN CFC vs hE2F4DN basal	Condition-only	Q9QY33	Tspan3	0.240472	8.70535	0.368837	0.716802	0.97638	-4.86913	Increased abundance	No	No
hE2F4DN CFC vs hE2F4DN basal	Condition-only	Q8R081	Hnrnpl	0.0351919	13.3174	0.368118	0.716854	0.97638	-4.88832	Increased abundance	No	No
hE2F4DN CFC vs hE2F4DN basal	Condition-only	P61166	Tmem258	-0.256084	8.45044	-0.369826	0.717047	0.97638	-4.79742	Decreased abundance	No	No
hE2F4DN CFC vs hE2F4DN basal	Condition-only	P09581	Csf1r	-0.0471713	9.99598	-0.367659	0.717191	0.97638	-4.8884	Decreased abundance	No	No
hE2F4DN CFC vs hE2F4DN basal	Condition-only	P15209	Ntrk2	-0.0475761	11.5299	-0.367497	0.71731	0.97638	-4.88843	Decreased abundance	No	No
hE2F4DN CFC vs hE2F4DN basal	Condition-only	Q80ZX8	Spag1	-0.0503994	8.35286	-0.36745	0.717344	0.97638	-4.88844	Decreased abundance	No	No
hE2F4DN CFC vs hE2F4DN basal	Condition-only	Q9D7A8	Armc1	0.0258265	11.533	0.367404	0.717378	0.97638	-4.88845	Increased abundance	No	No
hE2F4DN CFC vs hE2F4DN basal	Condition-only	Q8VBV7	Cops8	0.0337585	12.1569	0.367332	0.717431	0.97638	-4.88846	Increased abundance	No	No
hE2F4DN CFC vs hE2F4DN basal	Condition-only	Q8BM72	Hspa13	0.0263575	10.3685	0.367311	0.717446	0.97638	-4.88847	Increased abundance	No	No
hE2F4DN CFC vs hE2F4DN basal	Condition-only	Q8VCE1	Dnajc28	-0.159171	7.19998	-0.368322	0.717461	0.97638	-4.82494	Decreased abundance	No	No
hE2F4DN CFC vs hE2F4DN basal	Condition-only	Q9CQ69	Uqcrq	0.0568346	15.0165	0.367113	0.717592	0.97638	-4.8885	Increased abundance	No	No
hE2F4DN CFC vs hE2F4DN basal	Condition-only	Q9Z0F7	Sncg	-0.108393	10.8499	-0.366801	0.71782	0.97638	-4.88856	Decreased abundance	No	No
hE2F4DN CFC vs hE2F4DN basal	Condition-only	Q64669	Nqo1	-0.101444	10.4695	-0.366667	0.717919	0.97638	-4.88858	Decreased abundance	No	No
hE2F4DN CFC vs hE2F4DN basal	Condition-only	P35585	Ap1m1	0.0295745	12.5012	0.366582	0.717981	0.97638	-4.8886	Increased abundance	No	No
hE2F4DN CFC vs hE2F4DN basal	Condition-only	Q8C3F2	Fam120c	-0.0363547	10.3236	-0.366529	0.71802	0.97638	-4.88861	Decreased abundance	No	No
hE2F4DN CFC vs hE2F4DN basal	Condition-only	Q3UIK4	Mettl14	-0.143118	9.96653	-0.366305	0.718184	0.97638	-4.88865	Decreased abundance	No	No
hE2F4DN CFC vs hE2F4DN basal	Condition-only	Q8BZJ8	Q8BZJ8	-0.155883	7.34951	-0.366992	0.718433	0.97638	-4.84528	Decreased abundance	No	No
hE2F4DN CFC vs hE2F4DN basal	Condition-only	Q5HZJ5	Entrep3	-0.216194	4.45961	-0.375123	0.718676	0.97638	-4.70209	Decreased abundance	No	No
hE2F4DN CFC vs hE2F4DN basal	Condition-only	Q8VE22	Mrps23	-0.0232092	10.1989	-0.365469	0.718799	0.97638	-4.8888	Decreased abundance	No	No
hE2F4DN CFC vs hE2F4DN basal	Condition-only	Q78XF5	Ostc	-0.053275	9.72652	-0.365201	0.718995	0.97638	-4.88885	Decreased abundance	No	No
hE2F4DN CFC vs hE2F4DN basal	Condition-only	P13011;P13516;Q99PL7	Scd2;Scd1;Scd3	0.0675561	10.2284	0.368146	0.719176	0.97638	-4.77611	Increased abundance	No	No
hE2F4DN CFC vs hE2F4DN basal	Condition-only	Q8R2N2	Utp4	0.116953	6.80474	0.365733	0.719354	0.97638	-4.86958	Increased abundance	No	No
hE2F4DN CFC vs hE2F4DN basal	Condition-only	P25976	Ubtf	-0.0579138	9.51795	-0.364539	0.719481	0.97638	-4.88897	Decreased abundance	No	No
hE2F4DN CFC vs hE2F4DN basal	Condition-only	Q8CII2	Cdc123	0.122029	8.63036	0.36548	0.71954	0.97638	-4.84553	Increased abundance	No	No
hE2F4DN CFC vs hE2F4DN basal	Condition-only	P10493	Nid1	0.110573	7.32533	0.36474	0.719556	0.97638	-4.86994	Increased abundance	No	No
hE2F4DN CFC vs hE2F4DN basal	Condition-only	Q6A0A2	Larp4b	0.0596315	8.05342	0.364411	0.719575	0.97638	-4.889	Increased abundance	No	No
hE2F4DN CFC vs hE2F4DN basal	Condition-only	Q8K3K8	Optn	0.10832	6.36349	0.365316	0.71966	0.97638	-4.84555	Increased abundance	No	No
hE2F4DN CFC vs hE2F4DN basal	Condition-only	Q9D2Z4	Senp8	-0.144547	8.11842	-0.364172	0.71975	0.97638	-4.88904	Decreased abundance	No	No
hE2F4DN CFC vs hE2F4DN basal	Condition-only	O35153	Bet1l	0.0685649	8.81051	0.363866	0.719976	0.97638	-4.8891	Increased abundance	No	No
hE2F4DN CFC vs hE2F4DN basal	Condition-only	P08032	Spta1	-0.0882775	7.6508	-0.363769	0.720047	0.97638	-4.88911	Decreased abundance	No	No
hE2F4DN CFC vs hE2F4DN basal	Condition-only	Q99LM9	Tada1	-0.221698	6.38025	-0.364723	0.720094	0.97638	-4.84565	Decreased abundance	No	No
hE2F4DN CFC vs hE2F4DN basal	Condition-only	Q640M1	Utp14a	-0.305078	4.54344	-0.370862	0.720368	0.97638	-4.68293	Decreased abundance	No	No
hE2F4DN CFC vs hE2F4DN basal	Condition-only	Q810U5	Ccdc50	0.211587	7.93454	0.363861	0.720448	0.97638	-4.84588	Increased abundance	No	No
hE2F4DN CFC vs hE2F4DN basal	Condition-only	Q9WTX5	Skp1	-0.0621207	14.3512	-0.363192	0.720471	0.97638	-4.88922	Decreased abundance	No	No
hE2F4DN CFC vs hE2F4DN basal	Condition-only	Q8BGV7	Kctd13	-0.0954102	7.93263	-0.364588	0.720508	0.97638	-4.84557	Decreased abundance	No	No
hE2F4DN CFC vs hE2F4DN basal	Condition-only	Q9DBS9	Osbpl3	0.0595333	7.58549	0.363106	0.720534	0.97638	-4.88923	Increased abundance	No	No
hE2F4DN CFC vs hE2F4DN basal	Condition-only	Q9R0Q6	Arpc1a	-0.0463385	14.8235	-0.363037	0.720584	0.97638	-4.88925	Decreased abundance	No	No
hE2F4DN CFC vs hE2F4DN basal	Condition-only	Q8R4N0	Clybl	-0.0320917	12.139	-0.363007	0.720607	0.97638	-4.88925	Decreased abundance	No	No
hE2F4DN CFC vs hE2F4DN basal	Condition-only	Q07235	Serpine2	-0.0317922	11.2346	-0.362867	0.720709	0.97638	-4.88928	Decreased abundance	No	No
hE2F4DN CFC vs hE2F4DN basal	Condition-only	Q9CZ00	Dbndd1	-0.215637	6.64513	-0.363546	0.720956	0.97638	-4.86997	Decreased abundance	No	No
hE2F4DN CFC vs hE2F4DN basal	Condition-only	Q6X893	Slc44a1	-0.0896356	12.6642	-0.362314	0.721116	0.97638	-4.88938	Decreased abundance	No	No
hE2F4DN CFC vs hE2F4DN basal	Condition-only	Q91YD9	Wasl	-0.0426925	13.2923	-0.362013	0.721337	0.97638	-4.88943	Decreased abundance	No	No
hE2F4DN CFC vs hE2F4DN basal	Condition-only	Q9Z2U0	Psma7	-0.0204609	14.4573	-0.361893	0.721426	0.97638	-4.88945	Decreased abundance	No	No
hE2F4DN CFC vs hE2F4DN basal	Condition-only	Q99PV8	Bcl11b	0.0613924	10.2191	0.361734	0.721542	0.97638	-4.88948	Increased abundance	No	No
hE2F4DN CFC vs hE2F4DN basal	Condition-only	P70168	Kpnb1	-0.0327908	13.5791	-0.361689	0.721575	0.97638	-4.88949	Decreased abundance	No	No
hE2F4DN CFC vs hE2F4DN basal	Condition-only	Q6DID7	Wls	-0.0644588	9.20232	-0.361629	0.72162	0.97638	-4.8895	Decreased abundance	No	No
hE2F4DN CFC vs hE2F4DN basal	Condition-only	Q61069	Usf1	0.18672	8.0735	0.363066	0.721621	0.97638	-4.82565	Increased abundance	No	No
hE2F4DN CFC vs hE2F4DN basal	Condition-only	Q64261	Cdk6	-0.206447	5.99151	-0.367321	0.721868	0.976442	-4.74434	Decreased abundance	No	No
hE2F4DN CFC vs hE2F4DN basal	Condition-only	O35488	Slc27a2	-0.0910488	7.98246	-0.361476	0.721952	0.976442	-4.88945	Decreased abundance	No	No
hE2F4DN CFC vs hE2F4DN basal	Condition-only	Q6EDY6	Carmil1	-0.0369977	9.8363	-0.360865	0.722181	0.976442	-4.88964	Decreased abundance	No	No
hE2F4DN CFC vs hE2F4DN basal	Condition-only	Q91XZ2;Q91Y02	Pcdhb8;Pcdhb18	0.142902	8.13615	0.360579	0.722392	0.976442	-4.88969	Increased abundance	No	No
hE2F4DN CFC vs hE2F4DN basal	Condition-only	Q9CWK8	Snx2	-0.0207833	12.7551	-0.360519	0.722436	0.976442	-4.8897	Decreased abundance	No	No
hE2F4DN CFC vs hE2F4DN basal	Condition-only	Q921F4	Hnrnpll	0.026003	11.3438	0.360315	0.722586	0.976442	-4.88974	Increased abundance	No	No
hE2F4DN CFC vs hE2F4DN basal	Condition-only	Q7TNE3	Spag7	0.0415146	9.07858	0.360261	0.722626	0.976442	-4.88975	Increased abundance	No	No
hE2F4DN CFC vs hE2F4DN basal	Condition-only	A2A690	Tanc2	0.0235384	11.1703	0.36023	0.722649	0.976442	-4.88975	Increased abundance	No	No
hE2F4DN CFC vs hE2F4DN basal	Condition-only	P14873	Map1b	0.0276524	15.438	0.360107	0.722739	0.976442	-4.88978	Increased abundance	No	No
hE2F4DN CFC vs hE2F4DN basal	Condition-only	Q91WT4	Dnajc17	-0.329402	6.00289	-0.361209	0.72298	0.976476	-4.82594	Decreased abundance	No	No
hE2F4DN CFC vs hE2F4DN basal	Condition-only	Q9QZM2	Polg2	-0.103189	6.59928	-0.365666	0.723061	0.976476	-4.74453	Decreased abundance	No	No
hE2F4DN CFC vs hE2F4DN basal	Condition-only	Q5PR73	Diras2	-0.0275494	13.578	-0.359587	0.723121	0.976476	-4.88987	Decreased abundance	No	No
hE2F4DN CFC vs hE2F4DN basal	Condition-only	Q3U186	Rars2	-0.0467358	9.88878	-0.35925	0.72337	0.976564	-4.88993	Decreased abundance	No	No
hE2F4DN CFC vs hE2F4DN basal	Condition-only	Q9CYT6	Cap2	0.035529	14.3432	0.359175	0.723425	0.976564	-4.88994	Increased abundance	No	No
hE2F4DN CFC vs hE2F4DN basal	Condition-only	Q9WV31	Arc	-0.198707	6.70805	-0.359987	0.723564	0.976591	-4.84642	Decreased abundance	No	No
hE2F4DN CFC vs hE2F4DN basal	Condition-only	Q9CQU0	Txndc12	0.0487815	11.5455	0.358396	0.723998	0.976972	-4.89008	Increased abundance	No	No
hE2F4DN CFC vs hE2F4DN basal	Condition-only	Q3U0S6	Rasip1	-0.124009	6.63566	-0.358207	0.724137	0.976972	-4.89012	Decreased abundance	No	No
hE2F4DN CFC vs hE2F4DN basal	Condition-only	Q99J64	Rbm43	0.422012	9.04037	0.361138	0.724274	0.976972	-4.7697	Increased abundance	No	No
hE2F4DN CFC vs hE2F4DN basal	Condition-only	P61219	Polr2f	0.120824	8.14576	0.358811	0.724428	0.976972	-4.84661	Increased abundance	No	No
hE2F4DN CFC vs hE2F4DN basal	Condition-only	Q7TMR0	Prcp	-0.0515657	8.79071	-0.357031	0.725003	0.976972	-4.89033	Decreased abundance	No	No
hE2F4DN CFC vs hE2F4DN basal	Condition-only	P62242	Rps8	0.019726	14.2949	0.356855	0.725133	0.976972	-4.89036	Increased abundance	No	No
hE2F4DN CFC vs hE2F4DN basal	Condition-only	Q9D3D0	Ttpal	-0.0282132	10.2314	-0.356551	0.725356	0.976972	-4.89041	Decreased abundance	No	No
hE2F4DN CFC vs hE2F4DN basal	Condition-only	Q920D3	Med28	0.144115	7.89595	0.356384	0.72548	0.976972	-4.89044	Increased abundance	No	No
hE2F4DN CFC vs hE2F4DN basal	Condition-only	P56695	Wfs1	-0.069773	11.9459	-0.355933	0.725812	0.976972	-4.89052	Decreased abundance	No	No
hE2F4DN CFC vs hE2F4DN basal	Condition-only	O89001	Cpd	-0.0294478	10.4369	-0.355715	0.725973	0.976972	-4.89056	Decreased abundance	No	No
hE2F4DN CFC vs hE2F4DN basal	Condition-only	Q99KN1	Arrdc1	0.121284	7.09886	0.357363	0.72615	0.976972	-4.79918	Increased abundance	No	No
hE2F4DN CFC vs hE2F4DN basal	Condition-only	Q99KK1	Reep3	-0.0833444	7.96728	-0.356044	0.726188	0.976972	-4.84715	Decreased abundance	No	No
hE2F4DN CFC vs hE2F4DN basal	Condition-only	Q9ET30	Tm9sf3	0.0344047	10.7863	0.355345	0.726245	0.976972	-4.89063	Increased abundance	No	No
hE2F4DN CFC vs hE2F4DN basal	Condition-only	Q3TUH1	Tamm41	0.0298976	10.7027	0.355091	0.726433	0.976972	-4.89067	Increased abundance	No	No
hE2F4DN CFC vs hE2F4DN basal	Condition-only	P63158	Hmgb1	-0.067387	13.8115	-0.354926	0.726555	0.976972	-4.8907	Decreased abundance	No	No
hE2F4DN CFC vs hE2F4DN basal	Condition-only	Q8VHR5	Gatad2b	0.0529972	9.9509	0.354807	0.726642	0.976972	-4.89072	Increased abundance	No	No
hE2F4DN CFC vs hE2F4DN basal	Condition-only	Q8K2V6	Ipo11	-0.0342469	9.2703	-0.354694	0.726725	0.976972	-4.89074	Decreased abundance	No	No
hE2F4DN CFC vs hE2F4DN basal	Condition-only	Q640R3	Hepacam	0.0857625	12.1536	0.354584	0.726806	0.976972	-4.89076	Increased abundance	No	No
hE2F4DN CFC vs hE2F4DN basal	Condition-only	Q99JT2	Stk26	0.0743822	8.21605	0.354499	0.726869	0.976972	-4.89078	Increased abundance	No	No
hE2F4DN CFC vs hE2F4DN basal	Condition-only	P97371	Psme1	-0.0259137	13.5506	-0.354274	0.727035	0.976972	-4.89082	Decreased abundance	No	No
hE2F4DN CFC vs hE2F4DN basal	Condition-only	Q01338	Adra2a	-0.131791	7.28233	-0.354271	0.727037	0.976972	-4.89082	Decreased abundance	No	No
hE2F4DN CFC vs hE2F4DN basal	Condition-only	P21550	Eno3	0.141856	11.3163	0.353939	0.727282	0.976972	-4.89088	Increased abundance	No	No
hE2F4DN CFC vs hE2F4DN basal	Condition-only	Q8CGZ0	Cherp	0.0389191	9.30231	0.353894	0.727315	0.976972	-4.89089	Increased abundance	No	No
hE2F4DN CFC vs hE2F4DN basal	Condition-only	Q9D3U0	Pus10	0.221182	7.14593	0.354502	0.727322	0.976972	-4.87162	Increased abundance	No	No
hE2F4DN CFC vs hE2F4DN basal	Condition-only	Q9CPY1	Mrpl51	-0.0810175	8.10137	-0.35388	0.727325	0.976972	-4.89089	Decreased abundance	No	No
hE2F4DN CFC vs hE2F4DN basal	Condition-only	P58269	Dpf3	0.0851539	7.94773	0.353628	0.727511	0.976972	-4.89093	Increased abundance	No	No
hE2F4DN CFC vs hE2F4DN basal	Condition-only	Q9CXT7	Tmem192	-0.131021	8.09158	-0.353504	0.727603	0.976972	-4.89096	Decreased abundance	No	No
hE2F4DN CFC vs hE2F4DN basal	Condition-only	O08601	Mttp	0.0543429	7.05728	0.353414	0.727669	0.976972	-4.89097	Increased abundance	No	No
hE2F4DN CFC vs hE2F4DN basal	Condition-only	Q04447	Ckb	-0.0590276	18.9404	-0.35335	0.727717	0.976972	-4.89098	Decreased abundance	No	No
hE2F4DN CFC vs hE2F4DN basal	Condition-only	Q91YE7	Rbm5	0.0436839	8.78554	0.353312	0.727745	0.976972	-4.89099	Increased abundance	No	No
hE2F4DN CFC vs hE2F4DN basal	Condition-only	Q7TMW6	Ciao3	-0.0358165	8.40477	-0.353205	0.727823	0.976972	-4.89101	Decreased abundance	No	No
hE2F4DN CFC vs hE2F4DN basal	Condition-only	P62960	Ybx1	0.070792	9.10194	0.353125	0.727882	0.976972	-4.89102	Increased abundance	No	No
hE2F4DN CFC vs hE2F4DN basal	Condition-only	Q8BNW9	Kbtbd11	-0.0292686	12.9397	-0.352997	0.727977	0.976972	-4.89105	Decreased abundance	No	No
hE2F4DN CFC vs hE2F4DN basal	Condition-only	P20352	F3	-0.027057	11.3071	-0.352952	0.72801	0.976972	-4.89105	Decreased abundance	No	No
hE2F4DN CFC vs hE2F4DN basal	Condition-only	Q8BG15	Ctdspl2	0.0905678	8.1089	0.353229	0.728019	0.976972	-4.87192	Increased abundance	No	No
hE2F4DN CFC vs hE2F4DN basal	Condition-only	Q07417	Acads	-0.0441618	11.6987	-0.352348	0.728455	0.97701	-4.89116	Decreased abundance	No	No
hE2F4DN CFC vs hE2F4DN basal	Condition-only	Q920Q6	Msi2	-0.0533766	9.97613	-0.352328	0.72847	0.97701	-4.89116	Decreased abundance	No	No
hE2F4DN CFC vs hE2F4DN basal	Condition-only	Q8VEB4	Pla2g15	0.039077	10.4568	0.352229	0.728544	0.97701	-4.89118	Increased abundance	No	No
hE2F4DN CFC vs hE2F4DN basal	Condition-only	Q3UDK1	Trafd1	-0.0855235	7.94987	-0.352369	0.728653	0.97701	-4.87207	Decreased abundance	No	No
hE2F4DN CFC vs hE2F4DN basal	Condition-only	Q80WS3	Fbll1	-0.0407225	10.5166	-0.352049	0.728676	0.97701	-4.89121	Decreased abundance	No	No
hE2F4DN CFC vs hE2F4DN basal	Condition-only	Q3UUD2	Spry3	0.105714	7.16413	0.35222	0.728763	0.97701	-4.87209	Increased abundance	No	No
hE2F4DN CFC vs hE2F4DN basal	Condition-only	Q9CQB7	Lyrm1	-0.18397	7.69918	-0.352996	0.729003	0.977172	-4.79988	Decreased abundance	No	No
hE2F4DN CFC vs hE2F4DN basal	Condition-only	O35136	Ncam2	-0.0404223	12.5519	-0.350807	0.729593	0.977802	-4.89143	Decreased abundance	No	No
hE2F4DN CFC vs hE2F4DN basal	Condition-only	Q922H2	Pdk3	-0.0251496	12.2179	-0.350285	0.729978	0.978159	-4.89152	Decreased abundance	No	No
hE2F4DN CFC vs hE2F4DN basal	Condition-only	Q80YT7	Pde4dip	-0.0980987	9.67166	-0.349542	0.730526	0.97851	-4.89165	Decreased abundance	No	No
hE2F4DN CFC vs hE2F4DN basal	Condition-only	Q3ZK22	Vezt	-0.0585867	7.79071	-0.349471	0.730579	0.97851	-4.89167	Decreased abundance	No	No
hE2F4DN CFC vs hE2F4DN basal	Condition-only	O88575;Q8VDB9	Slc6a20b;Slc6a20a	-0.149396	5.93832	-0.354125	0.730598	0.97851	-4.746	Decreased abundance	No	No
hE2F4DN CFC vs hE2F4DN basal	Condition-only	Q9EPV8	Ubl5	0.191816	7.99004	0.350239	0.731373	0.979387	-4.80016	Increased abundance	No	No
hE2F4DN CFC vs hE2F4DN basal	Condition-only	Q9R1L5	Mast1	-0.0347715	9.84557	-0.347934	0.731715	0.9795	-4.89193	Decreased abundance	No	No
hE2F4DN CFC vs hE2F4DN basal	Condition-only	P60710	Actb	0.0469785	20.6335	0.347821	0.731798	0.9795	-4.89195	Increased abundance	No	No
hE2F4DN CFC vs hE2F4DN basal	Condition-only	P07742	Rrm1	-0.0987927	7.22587	-0.347684	0.731899	0.9795	-4.89198	Decreased abundance	No	No
hE2F4DN CFC vs hE2F4DN basal	Condition-only	Q60960	Kpna1	0.0331637	10.5581	0.347636	0.731935	0.9795	-4.89199	Increased abundance	No	No
hE2F4DN CFC vs hE2F4DN basal	Condition-only	Q8BGQ1	Vipas39	0.0238432	10.4605	0.346961	0.732434	0.979895	-4.8921	Increased abundance	No	No
hE2F4DN CFC vs hE2F4DN basal	Condition-only	A2APT9	Klhdc7a	0.0452724	7.97978	0.346913	0.73247	0.979895	-4.89211	Increased abundance	No	No
hE2F4DN CFC vs hE2F4DN basal	Condition-only	Q9D771	Pacc1	0.0985952	7.49002	0.346454	0.732809	0.980189	-4.89219	Increased abundance	No	No
hE2F4DN CFC vs hE2F4DN basal	Condition-only	Q9QXC1	Fetub	-0.103393	8.4793	-0.346281	0.732937	0.980199	-4.89222	Decreased abundance	No	No
hE2F4DN CFC vs hE2F4DN basal	Condition-only	Q8CGP0;Q9D2U9	H2bc26;H2bu2	0.0811274	12.0984	0.346053	0.733105	0.980265	-4.89226	Increased abundance	No	No
hE2F4DN CFC vs hE2F4DN basal	Condition-only	Q08481	Pecam1	-0.122616	7.87482	-0.346123	0.733263	0.980316	-4.87311	Decreased abundance	No	No
hE2F4DN CFC vs hE2F4DN basal	Condition-only	Q9D2U5	Naa38	-0.12418	7.23711	-0.345418	0.733575	0.980481	-4.89237	Decreased abundance	No	No
hE2F4DN CFC vs hE2F4DN basal	Condition-only	Q80W00	Ppp1r10	-0.0334623	8.23264	-0.345337	0.733635	0.980481	-4.89238	Decreased abundance	No	No
hE2F4DN CFC vs hE2F4DN basal	Condition-only	Q8CJ96	Rassf8	-0.161168	6.32455	-0.348825	0.733806	0.980481	-4.77108	Decreased abundance	No	No
hE2F4DN CFC vs hE2F4DN basal	Condition-only	Q8BGA5	Krr1	-0.0737379	7.75271	-0.34598	0.733865	0.980481	-4.84865	Decreased abundance	No	No
hE2F4DN CFC vs hE2F4DN basal	Condition-only	P11531	Dmd	0.0398231	10.5179	0.34472	0.734091	0.980623	-4.89249	Increased abundance	No	No
hE2F4DN CFC vs hE2F4DN basal	Condition-only	P28659	Celf1	0.0529276	11.4671	0.34419	0.734484	0.980888	-4.89258	Increased abundance	No	No
hE2F4DN CFC vs hE2F4DN basal	Condition-only	Q8K2A8	Alg3	-0.0851834	6.96252	-0.344129	0.734529	0.980888	-4.89259	Decreased abundance	No	No
hE2F4DN CFC vs hE2F4DN basal	Condition-only	A2AWA9	Rabgap1	-0.0242357	10.9383	-0.343386	0.735078	0.980892	-4.89272	Decreased abundance	No	No
hE2F4DN CFC vs hE2F4DN basal	Condition-only	P15116	Cdh2	0.0288081	12.6859	0.34336	0.735098	0.980892	-4.89273	Increased abundance	No	No
hE2F4DN CFC vs hE2F4DN basal	Condition-only	O89020	Afm	-0.0971792	8.07921	-0.343141	0.73526	0.980892	-4.89276	Decreased abundance	No	No
hE2F4DN CFC vs hE2F4DN basal	Condition-only	Q5HZI2	C2cd4c	0.113441	8.50964	0.343137	0.735263	0.980892	-4.89276	Increased abundance	No	No
hE2F4DN CFC vs hE2F4DN basal	Condition-only	Q99LN9	Dohh	0.0848113	8.25583	0.342966	0.73539	0.980892	-4.89279	Increased abundance	No	No
hE2F4DN CFC vs hE2F4DN basal	Condition-only	P27038	Acvr2a	-0.141798	6.94564	-0.344241	0.735443	0.980892	-4.84883	Decreased abundance	No	No
hE2F4DN CFC vs hE2F4DN basal	Condition-only	Q62394	Znf185	-0.239646	7.02548	-0.345194	0.73547	0.980892	-4.80073	Decreased abundance	No	No
hE2F4DN CFC vs hE2F4DN basal	Condition-only	Q921I9	Exosc4	0.0594627	8.53048	0.342831	0.73549	0.980892	-4.89282	Increased abundance	No	No
hE2F4DN CFC vs hE2F4DN basal	Condition-only	Q9WVK4	Ehd1	0.0266163	12.7643	0.342429	0.735787	0.980991	-4.89289	Increased abundance	No	No
hE2F4DN CFC vs hE2F4DN basal	Condition-only	Q8BI72	Cdkn2aip	0.035765	8.94231	0.342207	0.735951	0.980991	-4.89292	Increased abundance	No	No
hE2F4DN CFC vs hE2F4DN basal	Condition-only	Q8CH09	Sugp2	0.0418013	10.2651	0.342085	0.736042	0.980991	-4.89294	Increased abundance	No	No
hE2F4DN CFC vs hE2F4DN basal	Condition-only	Q61823	Pdcd4	-0.0422506	10.1011	-0.342084	0.736043	0.980991	-4.89294	Decreased abundance	No	No
hE2F4DN CFC vs hE2F4DN basal	Condition-only	P20918	Plg	0.101464	9.17288	0.341769	0.736276	0.981014	-4.893	Increased abundance	No	No
hE2F4DN CFC vs hE2F4DN basal	Condition-only	P97295	Npy2r	0.0571376	9.00423	0.341571	0.736423	0.981014	-4.89303	Increased abundance	No	No
hE2F4DN CFC vs hE2F4DN basal	Condition-only	Q9ES97	Rtn3	0.0229949	15.0119	0.341321	0.736608	0.981014	-4.89307	Increased abundance	No	No
hE2F4DN CFC vs hE2F4DN basal	Condition-only	Q91W69	Epn3	0.0680167	11.4017	0.341161	0.736726	0.981014	-4.8931	Increased abundance	No	No
hE2F4DN CFC vs hE2F4DN basal	Condition-only	Q8BWT1	Acaa2	-0.0757272	13.4863	-0.341	0.736845	0.981014	-4.89313	Decreased abundance	No	No
hE2F4DN CFC vs hE2F4DN basal	Condition-only	Q3ZT31	Snx25	0.0444933	8.00073	0.340955	0.736879	0.981014	-4.89314	Increased abundance	No	No
hE2F4DN CFC vs hE2F4DN basal	Condition-only	Q5I012	Slc38a10	0.250293	6.09894	0.343128	0.736988	0.981014	-4.76196	Increased abundance	No	No
hE2F4DN CFC vs hE2F4DN basal	Condition-only	Q8BHY8	Snx14	-0.0370347	8.67434	-0.340639	0.737113	0.981014	-4.89319	Decreased abundance	No	No
hE2F4DN CFC vs hE2F4DN basal	Condition-only	Q7TN22	Txndc16	-0.0522592	7.92502	-0.340535	0.73719	0.981014	-4.89321	Decreased abundance	No	No
hE2F4DN CFC vs hE2F4DN basal	Condition-only	O08553	Dpysl2	0.0461882	18.3405	0.340445	0.737257	0.981014	-4.89322	Increased abundance	No	No
hE2F4DN CFC vs hE2F4DN basal	Condition-only	Q91YJ2	Snx4	-0.0183978	10.9264	-0.340098	0.737514	0.981173	-4.89328	Decreased abundance	No	No
hE2F4DN CFC vs hE2F4DN basal	Condition-only	Q8CG80	Shf	-0.162185	7.6355	-0.340898	0.737616	0.981173	-4.82906	Decreased abundance	No	No
hE2F4DN CFC vs hE2F4DN basal	Condition-only	Q62188	Dpysl3	-0.0301299	16.4421	-0.339388	0.73804	0.981295	-4.8934	Decreased abundance	No	No
hE2F4DN CFC vs hE2F4DN basal	Condition-only	P61022	Chp1	0.0409839	11.8025	0.339233	0.738155	0.981295	-4.89343	Increased abundance	No	No
hE2F4DN CFC vs hE2F4DN basal	Condition-only	P48024	Eif1	-0.0280238	13.1086	-0.339088	0.738262	0.981295	-4.89346	Decreased abundance	No	No
hE2F4DN CFC vs hE2F4DN basal	Condition-only	Q8R3H9	Ttc4	-0.0894086	7.33719	-0.339259	0.73834	0.981295	-4.87424	Decreased abundance	No	No
hE2F4DN CFC vs hE2F4DN basal	Condition-only	P62715	Ppp2cb	-0.0267686	15.1267	-0.338893	0.738407	0.981295	-4.89349	Decreased abundance	No	No
hE2F4DN CFC vs hE2F4DN basal	Condition-only	O35654	Pold2	0.158055	7.35114	0.33914	0.738429	0.981295	-4.86561	Increased abundance	No	No
hE2F4DN CFC vs hE2F4DN basal	Condition-only	Q9CR68	Uqcrfs1	0.0511698	15.1499	0.338705	0.738546	0.981295	-4.89352	Increased abundance	No	No
hE2F4DN CFC vs hE2F4DN basal	Condition-only	Q8BXR9	Osbpl6	-0.0282193	9.9095	-0.338213	0.738911	0.981621	-4.8936	Decreased abundance	No	No
hE2F4DN CFC vs hE2F4DN basal	Condition-only	P57746	Atp6v1d	0.0260985	14.934	0.337151	0.739699	0.981814	-4.89378	Increased abundance	No	No
hE2F4DN CFC vs hE2F4DN basal	Condition-only	Q3UFF7	Lyplal1	-0.0316948	10.7892	-0.337052	0.739773	0.981814	-4.8938	Decreased abundance	No	No
hE2F4DN CFC vs hE2F4DN basal	Condition-only	P97823	Lypla1	-0.0722809	10.9783	-0.336796	0.739962	0.981814	-4.89384	Decreased abundance	No	No
hE2F4DN CFC vs hE2F4DN basal	Condition-only	Q99PI5	Lpin2	0.0479286	8.4609	0.336672	0.740054	0.981814	-4.89386	Increased abundance	No	No
hE2F4DN CFC vs hE2F4DN basal	Condition-only	Q9EQH3	Vps35	-0.0211986	14.3643	-0.336261	0.740359	0.981814	-4.89393	Decreased abundance	No	No
hE2F4DN CFC vs hE2F4DN basal	Condition-only	Q3TC72	Fahd2a	0.0343758	12.6291	0.336206	0.7404	0.981814	-4.89394	Increased abundance	No	No
hE2F4DN CFC vs hE2F4DN basal	Condition-only	Q60929	Mef2a	0.122858	7.63207	0.336282	0.740547	0.981814	-4.89386	Increased abundance	No	No
hE2F4DN CFC vs hE2F4DN basal	Condition-only	Q91VJ4	Stk38	-0.0776169	8.38279	-0.335808	0.740695	0.981814	-4.89401	Decreased abundance	No	No
hE2F4DN CFC vs hE2F4DN basal	Condition-only	Q6RHR9	Magi1	-0.0391371	10.3042	-0.335711	0.740768	0.981814	-4.89403	Decreased abundance	No	No
hE2F4DN CFC vs hE2F4DN basal	Condition-only	O08785	Clock	0.0943611	5.82115	0.336532	0.740843	0.981814	-4.85011	Increased abundance	No	No
hE2F4DN CFC vs hE2F4DN basal	Condition-only	Q91WR3	Ascc2	-0.0532112	7.35495	-0.335485	0.740935	0.981814	-4.89406	Decreased abundance	No	No
hE2F4DN CFC vs hE2F4DN basal	Condition-only	Q9D5J6	Shpk	0.168158	7.53281	0.335236	0.74112	0.981814	-4.89411	Increased abundance	No	No
hE2F4DN CFC vs hE2F4DN basal	Condition-only	P18242	Ctsd	-0.0283836	15.6418	-0.334993	0.7413	0.981814	-4.89415	Decreased abundance	No	No
hE2F4DN CFC vs hE2F4DN basal	Condition-only	Q9CQL4	Mrpl20	0.0647619	8.91455	0.334672	0.741539	0.981814	-4.8942	Increased abundance	No	No
hE2F4DN CFC vs hE2F4DN basal	Condition-only	Q8CHT1	Ngef	0.029713	11.6163	0.334588	0.741601	0.981814	-4.89421	Increased abundance	No	No
hE2F4DN CFC vs hE2F4DN basal	Condition-only	P0DJE0	Pet100	0.437684	3.38178	0.345291	0.741658	0.981814	-4.66349	Increased abundance	No	No
hE2F4DN CFC vs hE2F4DN basal	Condition-only	P00520	Abl1	0.0848225	7.039	0.33472	0.741705	0.981814	-4.89412	Increased abundance	No	No
hE2F4DN CFC vs hE2F4DN basal	Condition-only	P56395	Cyb5a	-0.0375318	12.5748	-0.33406	0.741993	0.981814	-4.8943	Decreased abundance	No	No
hE2F4DN CFC vs hE2F4DN basal	Condition-only	P84084	Arf5	-0.0392046	13.1978	-0.333787	0.742196	0.981814	-4.89435	Decreased abundance	No	No
hE2F4DN CFC vs hE2F4DN basal	Condition-only	Q9CQF4	Mtres1	-0.0487935	10.32	-0.333456	0.742442	0.981814	-4.8944	Decreased abundance	No	No
hE2F4DN CFC vs hE2F4DN basal	Condition-only	Q9WU78	Pdcd6ip	-0.020196	12.8972	-0.333349	0.742521	0.981814	-4.89442	Decreased abundance	No	No
hE2F4DN CFC vs hE2F4DN basal	Condition-only	Q60760	Grb10	0.179442	6.56231	0.333645	0.742727	0.981814	-4.85062	Increased abundance	No	No
hE2F4DN CFC vs hE2F4DN basal	Condition-only	Q8VD04	Gripap1	0.0211728	11.7218	0.332924	0.742837	0.981814	-4.89449	Increased abundance	No	No
hE2F4DN CFC vs hE2F4DN basal	Condition-only	Q91VU0	Fam3c	-0.057399	8.74986	-0.332419	0.743212	0.981814	-4.89458	Decreased abundance	No	No
hE2F4DN CFC vs hE2F4DN basal	Condition-only	P62340	Tbpl1	-0.0520002	7.87231	-0.33241	0.743219	0.981814	-4.89458	Decreased abundance	No	No
hE2F4DN CFC vs hE2F4DN basal	Condition-only	Q8R4K2	Irak4	-0.0355485	12.9133	-0.332314	0.743291	0.981814	-4.89459	Decreased abundance	No	No
hE2F4DN CFC vs hE2F4DN basal	Condition-only	Q91ZW2	Pofut1	-0.046529	8.74479	-0.33231	0.743293	0.981814	-4.8946	Decreased abundance	No	No
hE2F4DN CFC vs hE2F4DN basal	Condition-only	Q8R3V5	Sh3glb2	0.0229018	13.7218	0.33217	0.743397	0.981814	-4.89462	Increased abundance	No	No
hE2F4DN CFC vs hE2F4DN basal	Condition-only	Q9CPX8	Uqcr11	-0.119305	9.80749	-0.332142	0.743619	0.981814	-4.87539	Decreased abundance	No	No
hE2F4DN CFC vs hE2F4DN basal	Condition-only	Q8R5K4	Nol6	-0.105113	7.81527	-0.33187	0.74362	0.981814	-4.89467	Decreased abundance	No	No
hE2F4DN CFC vs hE2F4DN basal	Condition-only	P10852	Slc3a2	-0.0222754	15.365	-0.331495	0.743899	0.981814	-4.89473	Decreased abundance	No	No
hE2F4DN CFC vs hE2F4DN basal	Condition-only	Q07113	Igf2r	0.0767881	8.31731	0.331482	0.743909	0.981814	-4.89473	Increased abundance	No	No
hE2F4DN CFC vs hE2F4DN basal	Condition-only	O88974	Setdb1	-0.175767	7.89556	-0.33236	0.743932	0.981814	-4.85074	Decreased abundance	No	No
hE2F4DN CFC vs hE2F4DN basal	Condition-only	Q8VC48	Pex12	0.112044	6.50823	0.332349	0.74394	0.981814	-4.86653	Increased abundance	No	No
hE2F4DN CFC vs hE2F4DN basal	Condition-only	Q6P8X1	Snx6	-0.0227561	11.5999	-0.33142	0.743955	0.981814	-4.89474	Decreased abundance	No	No
hE2F4DN CFC vs hE2F4DN basal	Condition-only	Q8BHE8	Maip1	0.0267538	10.8506	0.331414	0.743959	0.981814	-4.89474	Increased abundance	No	No
hE2F4DN CFC vs hE2F4DN basal	Condition-only	Q8VDV3	Rab3il1	0.0587006	7.53061	0.331342	0.744013	0.981814	-4.89476	Increased abundance	No	No
hE2F4DN CFC vs hE2F4DN basal	Condition-only	Q99M04	Lias	0.0499525	7.91967	0.331304	0.744041	0.981814	-4.89476	Increased abundance	No	No
hE2F4DN CFC vs hE2F4DN basal	Condition-only	Q9QXX4	Slc25a13	-0.100658	9.42276	-0.330994	0.744271	0.981814	-4.89481	Decreased abundance	No	No
hE2F4DN CFC vs hE2F4DN basal	Condition-only	P53702	Hccs	-0.0338111	10.4458	-0.33098	0.744282	0.981814	-4.89482	Decreased abundance	No	No
hE2F4DN CFC vs hE2F4DN basal	Condition-only	P58802	Tbc1d10a	0.0293752	9.8149	0.33089	0.744349	0.981814	-4.89483	Increased abundance	No	No
hE2F4DN CFC vs hE2F4DN basal	Condition-only	Q8BRM2	Gorab	-0.261067	7.0545	-0.333692	0.744371	0.981814	-4.74843	Decreased abundance	No	No
hE2F4DN CFC vs hE2F4DN basal	Condition-only	Q8VCS3	Fam20b	0.0367515	8.24015	0.330845	0.744382	0.981814	-4.89484	Increased abundance	No	No
hE2F4DN CFC vs hE2F4DN basal	Condition-only	P59999	Arpc4	0.0348524	16.4935	0.330777	0.744433	0.981814	-4.89485	Increased abundance	No	No
hE2F4DN CFC vs hE2F4DN basal	Condition-only	Q8BHG1	Nrdc	-0.0178878	11.2811	-0.330756	0.744449	0.981814	-4.89485	Decreased abundance	No	No
hE2F4DN CFC vs hE2F4DN basal	Condition-only	Q6NS46	Pdcd11	0.0855755	6.72677	0.331089	0.744623	0.981887	-4.85101	Increased abundance	No	No
hE2F4DN CFC vs hE2F4DN basal	Condition-only	Q99PL5	Rrbp1	-0.0314792	11.4102	-0.330055	0.74497	0.982185	-4.89497	Decreased abundance	No	No
hE2F4DN CFC vs hE2F4DN basal	Condition-only	Q8BMS1	Hadha	-0.0293178	13.8114	-0.329621	0.745293	0.982306	-4.89504	Decreased abundance	No	No
hE2F4DN CFC vs hE2F4DN basal	Condition-only	Q9DC71	Mrps15	0.0440249	8.97932	0.32961	0.745301	0.982306	-4.89504	Increased abundance	No	No
hE2F4DN CFC vs hE2F4DN basal	Condition-only	Q91YI1	Atg13	-0.0762457	7.7813	-0.329153	0.745641	0.98232	-4.89512	Decreased abundance	No	No
hE2F4DN CFC vs hE2F4DN basal	Condition-only	P31938	Map2k1	0.0315193	14.4903	0.329122	0.745664	0.98232	-4.89512	Increased abundance	No	No
hE2F4DN CFC vs hE2F4DN basal	Condition-only	Q8VEE4	Rpa1	0.0363217	9.58071	0.328947	0.745794	0.98232	-4.89515	Increased abundance	No	No
hE2F4DN CFC vs hE2F4DN basal	Condition-only	Q9CXI0	Coq5	-0.0489058	9.77381	-0.328791	0.74591	0.98232	-4.89518	Decreased abundance	No	No
hE2F4DN CFC vs hE2F4DN basal	Condition-only	Q9CQ39	Med21	-0.106	6.73061	-0.329489	0.74606	0.98232	-4.85117	Decreased abundance	No	No
hE2F4DN CFC vs hE2F4DN basal	Condition-only	Q99K30	Eps8l2	-0.220455	6.82964	-0.328693	0.746181	0.98232	-4.87593	Decreased abundance	No	No
hE2F4DN CFC vs hE2F4DN basal	Condition-only	Q8K298	Anln	-0.110201	11.866	-0.328342	0.746244	0.98232	-4.89525	Decreased abundance	No	No
hE2F4DN CFC vs hE2F4DN basal	Condition-only	Q8K0L9	Zbtb20	0.0661321	8.04408	0.328306	0.746271	0.98232	-4.89526	Increased abundance	No	No
hE2F4DN CFC vs hE2F4DN basal	Condition-only	Q9EQX4	Aif1l	0.111287	7.48134	0.328337	0.746446	0.982393	-4.87599	Increased abundance	No	No
hE2F4DN CFC vs hE2F4DN basal	Condition-only	Q8BY71	Hat1	0.0874044	6.67352	0.327963	0.746944	0.982891	-4.87597	Increased abundance	No	No
hE2F4DN CFC vs hE2F4DN basal	Condition-only	Q9D1R9	Rpl34	-0.0694794	13.0176	-0.327121	0.747153	0.982925	-4.89545	Decreased abundance	No	No
hE2F4DN CFC vs hE2F4DN basal	Condition-only	Q9DB32	Haghl	0.0651951	9.3663	0.327003	0.74724	0.982925	-4.89547	Increased abundance	No	No
hE2F4DN CFC vs hE2F4DN basal	Condition-only	Q9JKK7	Tmod2	-0.0250217	14.1811	-0.326758	0.747423	0.982925	-4.89551	Decreased abundance	No	No
hE2F4DN CFC vs hE2F4DN basal	Condition-only	P21460	Cst3	0.0504532	14.4421	0.326664	0.747493	0.982925	-4.89553	Increased abundance	No	No
hE2F4DN CFC vs hE2F4DN basal	Condition-only	Q6PGC1	Dhx29	-0.0220398	9.8818	-0.326384	0.747701	0.982925	-4.89557	Decreased abundance	No	No
hE2F4DN CFC vs hE2F4DN basal	Condition-only	Q9D6Z0	Alkbh7	0.113664	6.84001	0.326373	0.74771	0.982925	-4.89558	Increased abundance	No	No
hE2F4DN CFC vs hE2F4DN basal	Condition-only	P22907	Hmbs	-0.0637436	8.34781	-0.326115	0.747902	0.982925	-4.89562	Decreased abundance	No	No
hE2F4DN CFC vs hE2F4DN basal	Condition-only	Q8JZM7	Cdc73	0.0422541	8.47938	0.326078	0.74793	0.982925	-4.89562	Increased abundance	No	No
hE2F4DN CFC vs hE2F4DN basal	Condition-only	P0C605	Prkg1	0.0415662	8.7321	0.325776	0.748154	0.982938	-4.89567	Increased abundance	No	No
hE2F4DN CFC vs hE2F4DN basal	Condition-only	Q8VDT9	Mrpl50	0.0673349	9.24377	0.325742	0.74818	0.982938	-4.89568	Increased abundance	No	No
hE2F4DN CFC vs hE2F4DN basal	Condition-only	Q8C0D4	Arhgap12	0.050848	9.84021	0.325391	0.748441	0.983124	-4.89574	Increased abundance	No	No
hE2F4DN CFC vs hE2F4DN basal	Condition-only	Q9CQ49	Ncbp2	0.0399254	9.11625	0.325156	0.748616	0.983196	-4.89577	Increased abundance	No	No
hE2F4DN CFC vs hE2F4DN basal	Condition-only	Q9CQN6	Tmem14c	-0.0729776	12.5015	-0.324784	0.748894	0.98321	-4.89584	Decreased abundance	No	No
hE2F4DN CFC vs hE2F4DN basal	Condition-only	Q99KL7	Rab28	-0.044331	9.18118	-0.324767	0.748906	0.98321	-4.89584	Decreased abundance	No	No
hE2F4DN CFC vs hE2F4DN basal	Condition-only	Q02384	Sos2	0.0460938	7.89783	0.324517	0.749092	0.98321	-4.89588	Increased abundance	No	No
hE2F4DN CFC vs hE2F4DN basal	Condition-only	Q91WE4	Q91WE4	0.0478887	8.85019	0.324497	0.749107	0.98321	-4.89588	Increased abundance	No	No
hE2F4DN CFC vs hE2F4DN basal	Condition-only	Q8R5L3	Vps39	-0.0210441	10.7003	-0.324287	0.749264	0.983234	-4.89592	Decreased abundance	No	No
hE2F4DN CFC vs hE2F4DN basal	Condition-only	Q91WK1	Spryd4	0.0276562	10.3459	0.324151	0.749365	0.983234	-4.89594	Increased abundance	No	No
hE2F4DN CFC vs hE2F4DN basal	Condition-only	Q8BRV5	Kiaa1671	0.038963	15.928	0.323587	0.749785	0.983427	-4.89603	Increased abundance	No	No
hE2F4DN CFC vs hE2F4DN basal	Condition-only	Q9D0I6	Wdsub1	0.0607502	10.0147	0.323371	0.749947	0.983427	-4.89606	Increased abundance	No	No
hE2F4DN CFC vs hE2F4DN basal	Condition-only	Q9Z2L7	Crlf3	0.0639585	8.07594	0.323493	0.75005	0.983427	-4.87675	Increased abundance	No	No
hE2F4DN CFC vs hE2F4DN basal	Condition-only	Q6P549	Inppl1	-0.0352649	9.37557	-0.323129	0.750126	0.983427	-4.8961	Decreased abundance	No	No
hE2F4DN CFC vs hE2F4DN basal	Condition-only	Q91VC3	Eif4a3	0.0221105	11.6446	0.322978	0.75024	0.983427	-4.89613	Increased abundance	No	No
hE2F4DN CFC vs hE2F4DN basal	Condition-only	Q9CXL3	Chlsn	-0.173418	6.16418	-0.325073	0.750298	0.983427	-4.7494	Decreased abundance	No	No
hE2F4DN CFC vs hE2F4DN basal	Condition-only	Q61335	Bcap31	0.0576241	10.8802	0.322692	0.750453	0.983427	-4.89617	Increased abundance	No	No
hE2F4DN CFC vs hE2F4DN basal	Condition-only	Q9CQ60	Pgls	-0.024463	12.9628	-0.322666	0.750472	0.983427	-4.89618	Decreased abundance	No	No
hE2F4DN CFC vs hE2F4DN basal	Condition-only	P59279	Rab2b	0.0422356	10.2921	0.322395	0.750674	0.983452	-4.89622	Increased abundance	No	No
hE2F4DN CFC vs hE2F4DN basal	Condition-only	Q91Z49	Fyttd1	0.0355115	9.63698	0.322283	0.750757	0.983452	-4.89624	Increased abundance	No	No
hE2F4DN CFC vs hE2F4DN basal	Condition-only	Q3U213	Serac1	-0.0359937	8.44143	-0.322143	0.750862	0.983452	-4.89626	Decreased abundance	No	No
hE2F4DN CFC vs hE2F4DN basal	Condition-only	Q8C854	Myef2	-0.0183385	13.1698	-0.321996	0.750971	0.983452	-4.89629	Decreased abundance	No	No
hE2F4DN CFC vs hE2F4DN basal	Condition-only	Q99LD4	Gps1	0.027883	12.9183	0.321785	0.751129	0.983501	-4.89632	Increased abundance	No	No
hE2F4DN CFC vs hE2F4DN basal	Condition-only	O35691	Pnn	-0.0339035	10.28	-0.321617	0.751254	0.983508	-4.89635	Decreased abundance	No	No
hE2F4DN CFC vs hE2F4DN basal	Condition-only	Q5SWD9	Tsr1	0.0767555	6.88171	0.321711	0.751594	0.983729	-4.86825	Increased abundance	No	No
hE2F4DN CFC vs hE2F4DN basal	Condition-only	Q91WJ7	Spats2l	-0.176541	6.86856	-0.321618	0.751663	0.983729	-4.8524	Decreased abundance	No	No
hE2F4DN CFC vs hE2F4DN basal	Condition-only	Q8K0Q5	Arhgap18	-0.0716513	8.08953	-0.320729	0.751917	0.9838	-4.89649	Decreased abundance	No	No
hE2F4DN CFC vs hE2F4DN basal	Condition-only	Q14AI6	Rpusd3	0.110143	6.89585	0.320674	0.751957	0.9838	-4.8965	Increased abundance	No	No
hE2F4DN CFC vs hE2F4DN basal	Condition-only	P28738	Kif5c	0.0178304	13.6931	0.319987	0.75247	0.983914	-4.89661	Increased abundance	No	No
hE2F4DN CFC vs hE2F4DN basal	Condition-only	Q64338	Pde1c	-0.10434	8.56882	-0.321204	0.752488	0.983914	-4.8523	Decreased abundance	No	No
hE2F4DN CFC vs hE2F4DN basal	Condition-only	Q5EBH1	Rassf5	-0.163384	5.90265	-0.320813	0.752505	0.983914	-4.85244	Decreased abundance	No	No
hE2F4DN CFC vs hE2F4DN basal	Condition-only	Q8R2Q8	Bst2	0.202403	6.68936	0.323308	0.752525	0.983914	-4.74938	Increased abundance	No	No
hE2F4DN CFC vs hE2F4DN basal	Condition-only	Q9EPU4	Cpsf1	-0.0377955	9.50112	-0.319717	0.752671	0.983949	-4.89665	Decreased abundance	No	No
hE2F4DN CFC vs hE2F4DN basal	Condition-only	P60487	Pdxp	-0.0187313	14.3337	-0.319049	0.75317	0.984418	-4.89676	Decreased abundance	No	No
hE2F4DN CFC vs hE2F4DN basal	Condition-only	Q9CYS6	Q9CYS6	-0.0538959	8.27761	-0.318908	0.753276	0.984418	-4.89678	Decreased abundance	No	No
hE2F4DN CFC vs hE2F4DN basal	Condition-only	Q9D658	Ptp4a3	0.187393	6.80918	0.319298	0.753391	0.984418	-4.85273	Increased abundance	No	No
hE2F4DN CFC vs hE2F4DN basal	Condition-only	Q9CR16	Ppid	-0.0199714	14.5395	-0.318588	0.753514	0.984422	-4.89683	Decreased abundance	No	No
hE2F4DN CFC vs hE2F4DN basal	Condition-only	Q80SY5	Prpf38b	-0.105413	8.52762	-0.319445	0.753794	0.984461	-4.80425	Decreased abundance	No	No
hE2F4DN CFC vs hE2F4DN basal	Condition-only	Q810A3	Ttc9c	-0.053287	8.43453	-0.318205	0.7538	0.984461	-4.8969	Decreased abundance	No	No
hE2F4DN CFC vs hE2F4DN basal	Condition-only	Q9CX56	Psmd8	0.0275786	12.5095	0.318065	0.753905	0.984461	-4.89692	Increased abundance	No	No
hE2F4DN CFC vs hE2F4DN basal	Condition-only	P34152	Ptk2	0.0182075	11.1464	0.317594	0.754257	0.984516	-4.89699	Increased abundance	No	No
hE2F4DN CFC vs hE2F4DN basal	Condition-only	Q9CX60	Lbh	0.0896832	9.31269	0.317561	0.754281	0.984516	-4.897	Increased abundance	No	No
hE2F4DN CFC vs hE2F4DN basal	Condition-only	Q9QX11	Cyth1	-0.0222327	11.8486	-0.317506	0.754323	0.984516	-4.89701	Decreased abundance	No	No
hE2F4DN CFC vs hE2F4DN basal	Condition-only	Q9CSH3	Dis3	-0.041193	8.9007	-0.317366	0.754427	0.984516	-4.89703	Decreased abundance	No	No
hE2F4DN CFC vs hE2F4DN basal	Condition-only	Q8R2R9	Ap3m2	-0.0211811	12.8933	-0.317167	0.754576	0.984541	-4.89706	Decreased abundance	No	No
hE2F4DN CFC vs hE2F4DN basal	Condition-only	Q8CC70	Cfap300	-0.143481	7.8548	-0.317019	0.754686	0.984541	-4.89708	Decreased abundance	No	No
hE2F4DN CFC vs hE2F4DN basal	Condition-only	Q8CJ67	Stau2	-0.0471054	9.03297	-0.316696	0.754928	0.984543	-4.89714	Decreased abundance	No	No
hE2F4DN CFC vs hE2F4DN basal	Condition-only	Q8CG72	Adprs	0.033181	11.0376	0.316695	0.754928	0.984543	-4.89714	Increased abundance	No	No
hE2F4DN CFC vs hE2F4DN basal	Condition-only	P97315	Csrp1	0.0801357	14.1436	0.316525	0.755055	0.984552	-4.89716	Increased abundance	No	No
hE2F4DN CFC vs hE2F4DN basal	Condition-only	A2ANU3	Syndig1	0.0711253	8.8729	0.316344	0.755592	0.985014	-4.87777	Increased abundance	No	No
hE2F4DN CFC vs hE2F4DN basal	Condition-only	Q6DVA0	Lemd2	0.0351008	8.36859	0.315676	0.75569	0.985014	-4.8973	Increased abundance	No	No
hE2F4DN CFC vs hE2F4DN basal	Condition-only	Q3U0P5	Entpd6	-0.0409048	8.36414	-0.315568	0.75577	0.985014	-4.89731	Decreased abundance	No	No
hE2F4DN CFC vs hE2F4DN basal	Condition-only	Q8CFE6	Slc38a2	-0.0726332	8.52109	-0.315294	0.755975	0.985085	-4.89736	Decreased abundance	No	No
hE2F4DN CFC vs hE2F4DN basal	Condition-only	Q80UC6	Gpr62	-0.11446	7.69588	-0.315174	0.756065	0.985085	-4.89738	Decreased abundance	No	No
hE2F4DN CFC vs hE2F4DN basal	Condition-only	Q9CR95	Necap1	-0.0207394	14.2685	-0.31498	0.75621	0.985117	-4.89741	Decreased abundance	No	No
hE2F4DN CFC vs hE2F4DN basal	Condition-only	O70591	Pfdn2	0.0243542	12.4663	0.314792	0.75635	0.985143	-4.89744	Increased abundance	No	No
hE2F4DN CFC vs hE2F4DN basal	Condition-only	Q9D8Y1	Tmem126a	-0.0443884	11.2345	-0.314215	0.756782	0.985494	-4.89753	Decreased abundance	No	No
hE2F4DN CFC vs hE2F4DN basal	Condition-only	Q6PGE7	Slc6a7	-0.0747424	11.8213	-0.31411	0.75686	0.985494	-4.89754	Decreased abundance	No	No
hE2F4DN CFC vs hE2F4DN basal	Condition-only	Q8VC85	Lsm1	0.0768544	9.26023	0.313895	0.757021	0.985546	-4.89758	Increased abundance	No	No
hE2F4DN CFC vs hE2F4DN basal	Condition-only	Q8C078	Camkk2	-0.0265524	11.0624	-0.313498	0.757318	0.985633	-4.89764	Decreased abundance	No	No
hE2F4DN CFC vs hE2F4DN basal	Condition-only	E9Q7T7	Chadl	0.0292402	8.18384	0.313389	0.7574	0.985633	-4.89766	Increased abundance	No	No
hE2F4DN CFC vs hE2F4DN basal	Condition-only	O54984	Get3	-0.0198207	13.3119	-0.313274	0.757485	0.985633	-4.89768	Decreased abundance	No	No
hE2F4DN CFC vs hE2F4DN basal	Condition-only	D3YWQ0	Dgki	-0.0447382	11.8406	-0.313163	0.757568	0.985633	-4.89769	Decreased abundance	No	No
hE2F4DN CFC vs hE2F4DN basal	Condition-only	Q9R0K7	Atp2b2	-0.0304345	14.9161	-0.312745	0.757881	0.985742	-4.89776	Decreased abundance	No	No
hE2F4DN CFC vs hE2F4DN basal	Condition-only	Q3UPL0	Sec31a	0.0173968	12.2458	0.312729	0.757893	0.985742	-4.89776	Increased abundance	No	No
hE2F4DN CFC vs hE2F4DN basal	Condition-only	Q9CZR8	Tsfm	0.0304184	10.9865	0.312557	0.758022	0.985753	-4.89779	Increased abundance	No	No
hE2F4DN CFC vs hE2F4DN basal	Condition-only	P82198	Tgfbi	-0.185409	6.62007	-0.314173	0.758375	0.985756	-4.83252	Decreased abundance	No	No
hE2F4DN CFC vs hE2F4DN basal	Condition-only	Q8C0M0	Wdr59	0.0892059	7.57995	0.312067	0.758388	0.985756	-4.89787	Increased abundance	No	No
hE2F4DN CFC vs hE2F4DN basal	Condition-only	Q569Z6	Thrap3	-0.0445699	10.5603	-0.312018	0.758425	0.985756	-4.89787	Decreased abundance	No	No
hE2F4DN CFC vs hE2F4DN basal	Condition-only	Q8VEJ1	Gpn2	-0.143582	6.87313	-0.312441	0.758505	0.985756	-4.86963	Decreased abundance	No	No
hE2F4DN CFC vs hE2F4DN basal	Condition-only	Q8CCJ3	Ufl1	-0.0290844	10.3968	-0.311583	0.758751	0.9859	-4.89794	Decreased abundance	No	No
hE2F4DN CFC vs hE2F4DN basal	Condition-only	Q3UIR3	Dtx3l	-0.0680257	6.94632	-0.311441	0.758857	0.9859	-4.89796	Decreased abundance	No	No
hE2F4DN CFC vs hE2F4DN basal	Condition-only	Q921I1	Tf	-0.0495316	14.2196	-0.311241	0.759006	0.985938	-4.89799	Decreased abundance	No	No
hE2F4DN CFC vs hE2F4DN basal	Condition-only	Q68FE8	Znf280d	0.413748	5.96734	0.315805	0.759351	0.986086	-4.74987	Increased abundance	No	No
hE2F4DN CFC vs hE2F4DN basal	Condition-only	P31750	Akt1	-0.0292111	10.913	-0.310767	0.759361	0.986086	-4.89807	Decreased abundance	No	No
hE2F4DN CFC vs hE2F4DN basal	Condition-only	Q8R2Y8	Ptrh2	0.0390829	9.49356	0.310347	0.759676	0.986155	-4.89813	Increased abundance	No	No
hE2F4DN CFC vs hE2F4DN basal	Condition-only	P48758	Cbr1	-0.0195938	14.3086	-0.310264	0.759738	0.986155	-4.89815	Decreased abundance	No	No
hE2F4DN CFC vs hE2F4DN basal	Condition-only	P55096	Abcd3	0.0279566	11.1899	0.310214	0.759775	0.986155	-4.89816	Increased abundance	No	No
hE2F4DN CFC vs hE2F4DN basal	Condition-only	Q920G3	Siglec5	0.425936	5.29358	0.312437	0.760071	0.986168	-4.75055	Increased abundance	No	No
hE2F4DN CFC vs hE2F4DN basal	Condition-only	Q9JKN1	Slc30a7	-0.128407	6.39716	-0.309709	0.760153	0.986168	-4.89823	Decreased abundance	No	No
hE2F4DN CFC vs hE2F4DN basal	Condition-only	Q80WM5	Hapln3	0.0503128	8.68861	0.309595	0.760238	0.986168	-4.89825	Increased abundance	No	No
hE2F4DN CFC vs hE2F4DN basal	Condition-only	Q99KK2	Cmas	-0.0327663	11.6985	-0.309558	0.760266	0.986168	-4.89826	Decreased abundance	No	No
hE2F4DN CFC vs hE2F4DN basal	Condition-only	Q9DB26	Phyhd1	0.0917139	8.03781	0.309448	0.760535	0.986333	-4.87888	Increased abundance	No	No
hE2F4DN CFC vs hE2F4DN basal	Condition-only	Q9CQR2	Rps21	-0.0458404	12.8352	-0.309067	0.760634	0.986333	-4.89833	Decreased abundance	No	No
hE2F4DN CFC vs hE2F4DN basal	Condition-only	Q91V76	Q91V76	-0.0268208	11.9859	-0.308858	0.76079	0.986379	-4.89837	Decreased abundance	No	No
hE2F4DN CFC vs hE2F4DN basal	Condition-only	P02089	Hbb-b2	0.101197	9.84533	0.308344	0.761176	0.986426	-4.89845	Increased abundance	No	No
hE2F4DN CFC vs hE2F4DN basal	Condition-only	Q8BYI6	Lpcat2	0.037206	8.57996	0.307971	0.761455	0.986426	-4.8985	Increased abundance	No	No
hE2F4DN CFC vs hE2F4DN basal	Condition-only	Q9D2Y9	Elovl7	0.262576	8.06826	0.312552	0.761742	0.986426	-4.68707	Increased abundance	No	No
hE2F4DN CFC vs hE2F4DN basal	Condition-only	Q8VEC4	Calhm2	0.0688703	7.32449	0.308027	0.761804	0.986426	-4.85433	Increased abundance	No	No
hE2F4DN CFC vs hE2F4DN basal	Condition-only	P27659	Rpl3	-0.0189186	13.0192	-0.307449	0.761846	0.986426	-4.89858	Decreased abundance	No	No
hE2F4DN CFC vs hE2F4DN basal	Condition-only	Q8CDJ3	Atg14	-0.0765084	8.35352	-0.307852	0.761935	0.986426	-4.85435	Decreased abundance	No	No
hE2F4DN CFC vs hE2F4DN basal	Condition-only	Q6P5G0	Mapk4	-0.10106	7.93571	-0.307189	0.762041	0.986426	-4.89862	Decreased abundance	No	No
hE2F4DN CFC vs hE2F4DN basal	Condition-only	Q61553	Fscn1	-0.0248198	15.0298	-0.307144	0.762075	0.986426	-4.89863	Decreased abundance	No	No
hE2F4DN CFC vs hE2F4DN basal	Condition-only	Q8BK08	Tmem11	0.0212669	12.4895	0.30701	0.762175	0.986426	-4.89865	Increased abundance	No	No
hE2F4DN CFC vs hE2F4DN basal	Condition-only	Q9Z255	Ube2a	0.210216	8.96789	0.307252	0.762383	0.986426	-4.85444	Increased abundance	No	No
hE2F4DN CFC vs hE2F4DN basal	Condition-only	Q3UMF9	Faxc	0.0727402	10.8965	0.307073	0.762517	0.986426	-4.89851	Increased abundance	No	No
hE2F4DN CFC vs hE2F4DN basal	Condition-only	Q8BZ00	Slc9a9	0.0908631	8.22258	0.306789	0.762524	0.986426	-4.87927	Increased abundance	No	No
hE2F4DN CFC vs hE2F4DN basal	Condition-only	P70288	Hdac2	-0.0309152	10.5917	-0.30644	0.762603	0.986426	-4.89874	Decreased abundance	No	No
hE2F4DN CFC vs hE2F4DN basal	Condition-only	A4FUP9	Glt1d1	-0.112767	7.15844	-0.31043	0.762607	0.986426	-4.75054	Decreased abundance	No	No
hE2F4DN CFC vs hE2F4DN basal	Condition-only	Q9WV69	Dmtn	0.0215631	13.4565	0.306257	0.76274	0.986426	-4.89877	Increased abundance	No	No
hE2F4DN CFC vs hE2F4DN basal	Condition-only	P70336	Rock2	0.0152328	12.7732	0.30603	0.762909	0.986426	-4.8988	Increased abundance	No	No
hE2F4DN CFC vs hE2F4DN basal	Condition-only	Q5XJY4	Parl	0.0701969	9.20046	0.306229	0.762944	0.986426	-4.87936	Increased abundance	No	No
hE2F4DN CFC vs hE2F4DN basal	Condition-only	O35143	Atp5if1	-0.132684	12.5142	-0.305918	0.762994	0.986426	-4.89882	Decreased abundance	No	No
hE2F4DN CFC vs hE2F4DN basal	Condition-only	Q8BRJ3	Rell2	0.0391258	9.09243	0.305629	0.76321	0.986493	-4.89886	Increased abundance	No	No
hE2F4DN CFC vs hE2F4DN basal	Condition-only	P35822	Ptprk	0.053395	7.5284	0.305529	0.763286	0.986493	-4.89888	Increased abundance	No	No
hE2F4DN CFC vs hE2F4DN basal	Condition-only	Q9CYR0	Ssbp1	-0.0840433	9.41328	-0.305101	0.763606	0.986751	-4.89894	Decreased abundance	No	No
hE2F4DN CFC vs hE2F4DN basal	Condition-only	Q3UJU9	Rmdn3	-0.0285557	11.4253	-0.304664	0.763934	0.986757	-4.89901	Decreased abundance	No	No
hE2F4DN CFC vs hE2F4DN basal	Condition-only	Q3TVA9	Ccdc136	-0.063373	9.27304	-0.304622	0.763965	0.986757	-4.89902	Decreased abundance	No	No
hE2F4DN CFC vs hE2F4DN basal	Condition-only	Q8BYI9	Tnr	-0.0211646	15.7804	-0.304517	0.764044	0.986757	-4.89903	Decreased abundance	No	No
hE2F4DN CFC vs hE2F4DN basal	Condition-only	Q6PIP5	Nudcd1	0.0310332	10.1038	0.304216	0.76427	0.986757	-4.89908	Increased abundance	No	No
hE2F4DN CFC vs hE2F4DN basal	Condition-only	Q91ZV7	Plxdc1	-0.105309	5.98952	-0.306742	0.764297	0.986757	-4.80553	Decreased abundance	No	No
hE2F4DN CFC vs hE2F4DN basal	Condition-only	Q8R1Y2	Bmerb1	0.0383049	10.9641	0.304112	0.764348	0.986757	-4.8991	Increased abundance	No	No
hE2F4DN CFC vs hE2F4DN basal	Condition-only	Q68FE2	Atg9a	-0.0198856	10.312	-0.303603	0.76473	0.986757	-4.89917	Decreased abundance	No	No
hE2F4DN CFC vs hE2F4DN basal	Condition-only	P26883	Fkbp1a	0.0718876	15.738	0.303523	0.76479	0.986757	-4.89919	Increased abundance	No	No
hE2F4DN CFC vs hE2F4DN basal	Condition-only	Q64327	Mea1	-0.0704844	9.36431	-0.303448	0.764846	0.986757	-4.8992	Decreased abundance	No	No
hE2F4DN CFC vs hE2F4DN basal	Condition-only	Q922R8	Pdia6	-0.0220306	14.1096	-0.303371	0.764904	0.986757	-4.89921	Decreased abundance	No	No
hE2F4DN CFC vs hE2F4DN basal	Condition-only	Q9R0P6	Sec11a	-0.0315557	11.1678	-0.303329	0.764936	0.986757	-4.89922	Decreased abundance	No	No
hE2F4DN CFC vs hE2F4DN basal	Condition-only	Q9Z1M4	Rps6kb2	-0.105818	5.81679	-0.30516	0.765472	0.987047	-4.83361	Decreased abundance	No	No
hE2F4DN CFC vs hE2F4DN basal	Condition-only	P70689	Gjb6	-0.0952136	9.26757	-0.302401	0.765632	0.987047	-4.89936	Decreased abundance	No	No
hE2F4DN CFC vs hE2F4DN basal	Condition-only	Q149F1	Rpusd2	-0.194708	6.43703	-0.303945	0.76564	0.987047	-4.80605	Decreased abundance	No	No
hE2F4DN CFC vs hE2F4DN basal	Condition-only	Q9D620	Rab11fip1	-0.140097	7.95603	-0.308302	0.765727	0.987047	-4.68722	Decreased abundance	No	No
hE2F4DN CFC vs hE2F4DN basal	Condition-only	Q09LZ8	Agbl4	0.0774062	8.23526	0.302227	0.765762	0.987047	-4.89938	Increased abundance	No	No
hE2F4DN CFC vs hE2F4DN basal	Condition-only	Q9WUE4	Nprl2	0.0797039	7.54723	0.302162	0.765992	0.987127	-4.89933	Increased abundance	No	No
hE2F4DN CFC vs hE2F4DN basal	Condition-only	Q9CYP7	Sesn3	-0.115523	6.13266	-0.302064	0.766066	0.987127	-4.87996	Decreased abundance	No	No
hE2F4DN CFC vs hE2F4DN basal	Condition-only	Q8BKE6	Cyp20a1	0.0312384	8.8368	0.301339	0.766429	0.987186	-4.89952	Increased abundance	No	No
hE2F4DN CFC vs hE2F4DN basal	Condition-only	Q9JJK2	Lancl2	0.0176637	12.9853	0.3013	0.766458	0.987186	-4.89952	Increased abundance	No	No
hE2F4DN CFC vs hE2F4DN basal	Condition-only	Q8VIM9	Irgq	-0.0220856	11.5852	-0.301281	0.766472	0.987186	-4.89953	Decreased abundance	No	No
hE2F4DN CFC vs hE2F4DN basal	Condition-only	Q9CVB6	Arpc2	0.0279405	15.2624	0.300922	0.766742	0.987248	-4.89958	Increased abundance	No	No
hE2F4DN CFC vs hE2F4DN basal	Condition-only	Q3UV71	Tmtc1	-0.0983578	7.74313	-0.304052	0.766762	0.987248	-4.78375	Decreased abundance	No	No
hE2F4DN CFC vs hE2F4DN basal	Condition-only	A3KMP2	Ttc38	-0.0294844	9.21909	-0.300373	0.767155	0.98749	-4.89966	Decreased abundance	No	No
hE2F4DN CFC vs hE2F4DN basal	Condition-only	Q8CI70	Lrrc20	-0.0285178	9.74113	-0.300124	0.767342	0.98749	-4.8997	Decreased abundance	No	No
hE2F4DN CFC vs hE2F4DN basal	Condition-only	Q811L6	Mast4	0.0349569	8.97751	0.300036	0.767408	0.98749	-4.89971	Increased abundance	No	No
hE2F4DN CFC vs hE2F4DN basal	Condition-only	Q61129	Cfi	-0.149122	5.93216	-0.301842	0.767547	0.98749	-4.82212	Decreased abundance	No	No
hE2F4DN CFC vs hE2F4DN basal	Condition-only	Q9D8X2	Ccdc124	-0.0421086	9.16567	-0.299396	0.767888	0.98749	-4.89981	Decreased abundance	No	No
hE2F4DN CFC vs hE2F4DN basal	Condition-only	Q9EQG7	Enpp5	-0.02896	10.1992	-0.299374	0.767905	0.98749	-4.89981	Decreased abundance	No	No
hE2F4DN CFC vs hE2F4DN basal	Condition-only	Q812E0	Cpeb2	0.0520103	8.90582	0.29921	0.768028	0.98749	-4.89984	Increased abundance	No	No
hE2F4DN CFC vs hE2F4DN basal	Condition-only	P84078	Arf1	0.0260278	17.4812	0.299101	0.76811	0.98749	-4.89985	Increased abundance	No	No
hE2F4DN CFC vs hE2F4DN basal	Condition-only	Q05D44	Eif5b	0.0235615	10.7432	0.29897	0.768208	0.98749	-4.89987	Increased abundance	No	No
hE2F4DN CFC vs hE2F4DN basal	Condition-only	Q9CR11	Yeats4	0.0867866	7.98467	0.300496	0.768215	0.98749	-4.80645	Increased abundance	No	No
hE2F4DN CFC vs hE2F4DN basal	Condition-only	Q9ES07	Slc15a2	-0.105914	7.92225	-0.298732	0.768387	0.98749	-4.89991	Decreased abundance	No	No
hE2F4DN CFC vs hE2F4DN basal	Condition-only	Q3TC46	Patl1	-0.0560751	8.01569	-0.298721	0.768396	0.98749	-4.89991	Decreased abundance	No	No
hE2F4DN CFC vs hE2F4DN basal	Condition-only	Q61124	Cln3	0.139766	7.24319	0.29865	0.769051	0.988177	-4.88033	Increased abundance	No	No
hE2F4DN CFC vs hE2F4DN basal	Condition-only	O35099	Map3k5	-0.029315	8.41776	-0.297672	0.769184	0.988193	-4.90007	Decreased abundance	No	No
hE2F4DN CFC vs hE2F4DN basal	Condition-only	Q923D2	Blvrb	0.039997	11.6969	0.297496	0.769316	0.988207	-4.90009	Increased abundance	No	No
hE2F4DN CFC vs hE2F4DN basal	Condition-only	Q640N2	Arl13b	0.0383613	10.7185	0.297051	0.769651	0.988357	-4.90016	Increased abundance	No	No
hE2F4DN CFC vs hE2F4DN basal	Condition-only	Q8VHQ3	Ppp1r16b	-0.043015	10.0451	-0.297021	0.769673	0.988357	-4.90017	Decreased abundance	No	No
hE2F4DN CFC vs hE2F4DN basal	Condition-only	Q9CRA4	Msmo1	0.0718195	10.0513	0.296416	0.770128	0.988578	-4.90026	Increased abundance	No	No
hE2F4DN CFC vs hE2F4DN basal	Condition-only	Q99M08	Arln	0.0817832	7.65733	0.29684	0.770185	0.988578	-4.85585	Increased abundance	No	No
hE2F4DN CFC vs hE2F4DN basal	Condition-only	Q60692	Psmb6	-0.0268357	12.871	-0.29631	0.770208	0.988578	-4.90027	Decreased abundance	No	No
hE2F4DN CFC vs hE2F4DN basal	Condition-only	Q3UHC0	Tnrc6c	-0.126902	7.18471	-0.297556	0.770412	0.988621	-4.85554	Decreased abundance	No	No
hE2F4DN CFC vs hE2F4DN basal	Condition-only	P62962	Pfn1	0.0330399	16.2149	0.295525	0.770798	0.988621	-4.90039	Increased abundance	No	No
hE2F4DN CFC vs hE2F4DN basal	Condition-only	Q3UI43	Babam1	0.0570547	10.4102	0.295469	0.77084	0.988621	-4.9004	Increased abundance	No	No
hE2F4DN CFC vs hE2F4DN basal	Condition-only	Q7TMB8	Cyfip1	-0.0245757	13.3907	-0.295429	0.77087	0.988621	-4.9004	Decreased abundance	No	No
hE2F4DN CFC vs hE2F4DN basal	Condition-only	P04945	P04945	0.205017	7.93259	0.296405	0.770985	0.988621	-4.83502	Increased abundance	No	No
hE2F4DN CFC vs hE2F4DN basal	Condition-only	P35278	Rab5c	0.036027	15.4731	0.295113	0.771108	0.988621	-4.90045	Increased abundance	No	No
hE2F4DN CFC vs hE2F4DN basal	Condition-only	Q8VBT6	Apobr	-0.0987592	6.29495	-0.297907	0.771325	0.988621	-4.80646	Decreased abundance	No	No
hE2F4DN CFC vs hE2F4DN basal	Condition-only	Q7TNC4	Luc7l2	0.0331762	9.27109	0.294535	0.771543	0.988621	-4.90053	Increased abundance	No	No
hE2F4DN CFC vs hE2F4DN basal	Condition-only	P19221	F2	0.117852	8.1183	0.294282	0.771733	0.988621	-4.90057	Increased abundance	No	No
hE2F4DN CFC vs hE2F4DN basal	Condition-only	Q64442	Sord	-0.0279622	11.0754	-0.294021	0.77193	0.988621	-4.90061	Decreased abundance	No	No
hE2F4DN CFC vs hE2F4DN basal	Condition-only	O08800	Serpinb8	-0.0843752	7.28355	-0.295049	0.772001	0.988621	-4.85596	Decreased abundance	No	No
hE2F4DN CFC vs hE2F4DN basal	Condition-only	Q80U63	Mfn2	0.0192957	12.5227	0.293897	0.772023	0.988621	-4.90063	Increased abundance	No	No
hE2F4DN CFC vs hE2F4DN basal	Condition-only	Q9ERK4	Cse1l	-0.0171571	13.2047	-0.293838	0.772067	0.988621	-4.90064	Decreased abundance	No	No
hE2F4DN CFC vs hE2F4DN basal	Condition-only	Q99LT0	Dpy30	-0.108967	9.69095	-0.294039	0.772091	0.988621	-4.88111	Decreased abundance	No	No
hE2F4DN CFC vs hE2F4DN basal	Condition-only	Q9CR27	Washc3	0.0671941	8.70006	0.293781	0.77211	0.988621	-4.90065	Increased abundance	No	No
hE2F4DN CFC vs hE2F4DN basal	Condition-only	Q9CRD0	Ociad1	0.0284057	11.797	0.293565	0.772273	0.988621	-4.90068	Increased abundance	No	No
hE2F4DN CFC vs hE2F4DN basal	Condition-only	Q8BZN6	Dock10	-0.0445274	10.8384	-0.293382	0.772411	0.988621	-4.9007	Decreased abundance	No	No
hE2F4DN CFC vs hE2F4DN basal	Condition-only	Q9QZW0	Atp11c	0.107521	8.49032	0.293379	0.772413	0.988621	-4.90071	Increased abundance	No	No
hE2F4DN CFC vs hE2F4DN basal	Condition-only	A2KF29	Smoktcr	0.105665	9.89359	0.293087	0.772808	0.988972	-4.90069	Increased abundance	No	No
hE2F4DN CFC vs hE2F4DN basal	Condition-only	Q64010	Crk	0.0160052	12.5301	0.292669	0.772947	0.988996	-4.90081	Increased abundance	No	No
hE2F4DN CFC vs hE2F4DN basal	Condition-only	Q7TSH2	Phkb	-0.0217792	10.4917	-0.292337	0.773197	0.989161	-4.90086	Decreased abundance	No	No
hE2F4DN CFC vs hE2F4DN basal	Condition-only	Q9Z2C4	Mtmr1	-0.0292604	11.9143	-0.291946	0.773492	0.989384	-4.90092	Decreased abundance	No	No
hE2F4DN CFC vs hE2F4DN basal	Condition-only	Q9D8Z1	Ascc1	0.0298933	9.13081	0.29171	0.773669	0.989436	-4.90095	Increased abundance	No	No
hE2F4DN CFC vs hE2F4DN basal	Condition-only	Q8VCE2	Gpn1	0.0486198	7.95132	0.291547	0.773792	0.989436	-4.90097	Increased abundance	No	No
hE2F4DN CFC vs hE2F4DN basal	Condition-only	P97807	Fh	0.0201136	15.4121	0.29141	0.773895	0.989436	-4.90099	Increased abundance	No	No
hE2F4DN CFC vs hE2F4DN basal	Condition-only	Q3UHD2	Gfod1	-0.0356902	10.9364	-0.290967	0.774229	0.989538	-4.90106	Decreased abundance	No	No
hE2F4DN CFC vs hE2F4DN basal	Condition-only	Q9D7M1	Gid8	0.0366557	10.0393	0.29089	0.774287	0.989538	-4.90107	Increased abundance	No	No
hE2F4DN CFC vs hE2F4DN basal	Condition-only	Q9CWF2	Tubb2b	0.0276424	14.3958	0.290624	0.774487	0.989538	-4.90111	Increased abundance	No	No
hE2F4DN CFC vs hE2F4DN basal	Condition-only	Q61733	Mrps31	0.029559	8.90154	0.290262	0.77476	0.989538	-4.90116	Increased abundance	No	No
hE2F4DN CFC vs hE2F4DN basal	Condition-only	P52431	Pold1	-0.0669862	6.90223	-0.290213	0.774797	0.989538	-4.90117	Decreased abundance	No	No
hE2F4DN CFC vs hE2F4DN basal	Condition-only	Q9WVJ5	Crybb1	-0.0592966	8.54709	-0.28982	0.775093	0.989538	-4.90123	Decreased abundance	No	No
hE2F4DN CFC vs hE2F4DN basal	Condition-only	Q923Z3	Mto1	-0.034855	8.61231	-0.289742	0.775152	0.989538	-4.90124	Decreased abundance	No	No
hE2F4DN CFC vs hE2F4DN basal	Condition-only	Q7TNF0	Doc2a	-0.0446524	9.39106	-0.289323	0.775467	0.989538	-4.9013	Decreased abundance	No	No
hE2F4DN CFC vs hE2F4DN basal	Condition-only	Q3U3R4	Lmf1	-0.05537	8.73615	-0.289499	0.775507	0.989538	-4.88175	Decreased abundance	No	No
hE2F4DN CFC vs hE2F4DN basal	Condition-only	Q99L48	Nmd3	0.0300899	8.72853	0.289248	0.775524	0.989538	-4.90131	Increased abundance	No	No
hE2F4DN CFC vs hE2F4DN basal	Condition-only	P46938	Yap1	0.0776165	7.92495	0.289161	0.77559	0.989538	-4.90132	Increased abundance	No	No
hE2F4DN CFC vs hE2F4DN basal	Condition-only	Q8CB27	Yod1	0.0512781	8.09997	0.289069	0.775659	0.989538	-4.90134	Increased abundance	No	No
hE2F4DN CFC vs hE2F4DN basal	Condition-only	P15208	Insr	-0.0343868	9.56091	-0.288964	0.775738	0.989538	-4.90135	Decreased abundance	No	No
hE2F4DN CFC vs hE2F4DN basal	Condition-only	Q8C1B7	Septin11	0.0215807	15.8296	0.288929	0.775765	0.989538	-4.90136	Increased abundance	No	No
hE2F4DN CFC vs hE2F4DN basal	Condition-only	Q5DU31	Ipcef1	-0.0657778	8.69357	-0.288816	0.77585	0.989538	-4.90137	Decreased abundance	No	No
hE2F4DN CFC vs hE2F4DN basal	Condition-only	Q9ERE7	Mesd	-0.0251495	11.1634	-0.288552	0.776049	0.989538	-4.90141	Decreased abundance	No	No
hE2F4DN CFC vs hE2F4DN basal	Condition-only	Q8VC30	Tkfc	0.0262807	10.1539	0.288455	0.776121	0.989538	-4.90142	Increased abundance	No	No
hE2F4DN CFC vs hE2F4DN basal	Condition-only	Q5DTX6	Jcad	0.0739139	7.01942	0.288419	0.776149	0.989538	-4.90143	Increased abundance	No	No
hE2F4DN CFC vs hE2F4DN basal	Condition-only	Q5SSH8	Cyb5d2	0.0426068	8.61847	0.287803	0.776613	0.989642	-4.90152	Increased abundance	No	No
hE2F4DN CFC vs hE2F4DN basal	Condition-only	Q6PHQ8	Naa35	-0.0291358	10.1121	-0.287737	0.776663	0.989642	-4.90153	Decreased abundance	No	No
hE2F4DN CFC vs hE2F4DN basal	Condition-only	P63101	Ywhaz	-0.0324162	17.6976	-0.287542	0.77681	0.989642	-4.90156	Decreased abundance	No	No
hE2F4DN CFC vs hE2F4DN basal	Condition-only	Q8BIV3	Ranbp6	-0.0404567	9.83374	-0.28714	0.777113	0.989642	-4.90161	Decreased abundance	No	No
hE2F4DN CFC vs hE2F4DN basal	Condition-only	P04925	Prnp	0.0353157	11.7496	0.28682	0.777355	0.989642	-4.90166	Increased abundance	No	No
hE2F4DN CFC vs hE2F4DN basal	Condition-only	Q5SWP3	Nacad	-0.029572	8.9039	-0.286791	0.777376	0.989642	-4.90167	Decreased abundance	No	No
hE2F4DN CFC vs hE2F4DN basal	Condition-only	Q8CH25	Sltm	0.0513167	10.4796	0.286513	0.777586	0.989642	-4.90171	Increased abundance	No	No
hE2F4DN CFC vs hE2F4DN basal	Condition-only	Q8BSZ2	Ap3s2	-0.025981	11.2529	-0.286163	0.77785	0.989642	-4.90176	Decreased abundance	No	No
hE2F4DN CFC vs hE2F4DN basal	Condition-only	Q7TQD2	Tppp	-0.0338623	16.2789	-0.285959	0.778004	0.989642	-4.90178	Decreased abundance	No	No
hE2F4DN CFC vs hE2F4DN basal	Condition-only	Q3UMG5	Lrch2	-0.0300731	9.47252	-0.285952	0.77801	0.989642	-4.90179	Decreased abundance	No	No
hE2F4DN CFC vs hE2F4DN basal	Condition-only	O88712	Ctbp1	-0.018929	14.8693	-0.285881	0.778063	0.989642	-4.9018	Decreased abundance	No	No
hE2F4DN CFC vs hE2F4DN basal	Condition-only	P48302	Ednrb	0.0695871	8.27663	0.286092	0.778074	0.989642	-4.88222	Increased abundance	No	No
hE2F4DN CFC vs hE2F4DN basal	Condition-only	Q9D593	Atp6v1e2	0.0504967	10.4441	0.286009	0.778137	0.989642	-4.88223	Increased abundance	No	No
hE2F4DN CFC vs hE2F4DN basal	Condition-only	Q8R0A0	Gtf2f2	-0.0366678	9.06876	-0.285708	0.778194	0.989642	-4.90182	Decreased abundance	No	No
hE2F4DN CFC vs hE2F4DN basal	Condition-only	O35250	Exoc7	0.0156437	11.8992	0.285673	0.778219	0.989642	-4.90183	Increased abundance	No	No
hE2F4DN CFC vs hE2F4DN basal	Condition-only	P98197	Atp11a	0.0594913	9.3802	0.28541	0.778418	0.989642	-4.90186	Increased abundance	No	No
hE2F4DN CFC vs hE2F4DN basal	Condition-only	Q9QZ88	Vps29	0.0257231	12.486	0.285215	0.778565	0.989642	-4.90189	Increased abundance	No	No
hE2F4DN CFC vs hE2F4DN basal	Condition-only	O55023	Impa1	-0.0198021	14.7563	-0.285203	0.778574	0.989642	-4.90189	Decreased abundance	No	No
hE2F4DN CFC vs hE2F4DN basal	Condition-only	Q9R078	Prkab1	0.0301381	8.87369	0.285091	0.778658	0.989642	-4.90191	Increased abundance	No	No
hE2F4DN CFC vs hE2F4DN basal	Condition-only	Q9D9V3	Echdc1	-0.0227587	11.7128	-0.284885	0.778814	0.989642	-4.90194	Decreased abundance	No	No
hE2F4DN CFC vs hE2F4DN basal	Condition-only	Q61387	Cox7a2l	0.0622517	10.5182	0.284662	0.778983	0.989642	-4.90197	Increased abundance	No	No
hE2F4DN CFC vs hE2F4DN basal	Condition-only	Q9EP96	Slco1a4	0.524206	8.75348	0.285139	0.778983	0.989642	-4.8823	Increased abundance	No	No
hE2F4DN CFC vs hE2F4DN basal	Condition-only	Q920A7	Afg3l1	0.101845	7.03031	0.284698	0.779125	0.989642	-4.88241	Increased abundance	No	No
hE2F4DN CFC vs hE2F4DN basal	Condition-only	O88427	Cacna1h	-0.176618	6.13927	-0.284796	0.77924	0.989642	-4.87352	Decreased abundance	No	No
hE2F4DN CFC vs hE2F4DN basal	Condition-only	Q6WVG3	Kctd12	0.0202804	13.6756	0.284056	0.77944	0.989642	-4.90206	Increased abundance	No	No
hE2F4DN CFC vs hE2F4DN basal	Condition-only	Q8JZN7	Rhot2	0.0288351	11.2793	0.284052	0.779443	0.989642	-4.90206	Increased abundance	No	No
hE2F4DN CFC vs hE2F4DN basal	Condition-only	Q8R0A7	Kiaa0513	0.0286706	12.8478	0.283765	0.779659	0.989642	-4.9021	Increased abundance	No	No
hE2F4DN CFC vs hE2F4DN basal	Condition-only	O35954	Pitpnm1	0.0282252	11.8131	0.283647	0.779748	0.989642	-4.90212	Increased abundance	No	No
hE2F4DN CFC vs hE2F4DN basal	Condition-only	P01867	Ighg2b	-0.144237	10.6169	-0.28331	0.780003	0.989642	-4.90216	Decreased abundance	No	No
hE2F4DN CFC vs hE2F4DN basal	Condition-only	P28740	Kif2a	-0.0261669	13.9044	-0.28305	0.780199	0.989642	-4.9022	Decreased abundance	No	No
hE2F4DN CFC vs hE2F4DN basal	Condition-only	Q99N57	Raf1	-0.0387271	8.37738	-0.282998	0.780239	0.989642	-4.90221	Decreased abundance	No	No
hE2F4DN CFC vs hE2F4DN basal	Condition-only	Q8BXA7	Phlpp2	0.105874	7.1646	0.283071	0.780352	0.989642	-4.8738	Increased abundance	No	No
hE2F4DN CFC vs hE2F4DN basal	Condition-only	O89017	Lgmn	-0.0549562	8.17514	-0.282813	0.780378	0.989642	-4.90223	Decreased abundance	No	No
hE2F4DN CFC vs hE2F4DN basal	Condition-only	Q9BCZ4	Selenos	0.0702997	7.91976	0.28242	0.780675	0.989642	-4.90229	Increased abundance	No	No
hE2F4DN CFC vs hE2F4DN basal	Condition-only	Q8VC03	Eml3	-0.0783714	7.05072	-0.282641	0.780676	0.989642	-4.88269	Decreased abundance	No	No
hE2F4DN CFC vs hE2F4DN basal	Condition-only	Q9R0P4	Smap	0.0501112	8.64521	0.282227	0.780821	0.989642	-4.90232	Increased abundance	No	No
hE2F4DN CFC vs hE2F4DN basal	Condition-only	Q8C9S4	Ccdc186	-0.0575196	7.10761	-0.282135	0.78089	0.989642	-4.90233	Decreased abundance	No	No
hE2F4DN CFC vs hE2F4DN basal	Condition-only	Q8R5C8	Zmynd11	0.0631873	7.4593	0.282577	0.780912	0.989642	-4.85772	Increased abundance	No	No
hE2F4DN CFC vs hE2F4DN basal	Condition-only	Q9QZI9	Serinc3	-0.0294541	10.0878	-0.282068	0.78094	0.989642	-4.90234	Decreased abundance	No	No
hE2F4DN CFC vs hE2F4DN basal	Condition-only	Q9D8V0	Hm13	-0.0522671	9.15229	-0.28158	0.781309	0.989956	-4.90241	Decreased abundance	No	No
hE2F4DN CFC vs hE2F4DN basal	Condition-only	Q3UDW8	Hgsnat	0.173873	7.95575	0.281363	0.781473	0.990011	-4.90244	Increased abundance	No	No
hE2F4DN CFC vs hE2F4DN basal	Condition-only	P53798	Fdft1	0.138408	6.60764	0.281372	0.781634	0.990061	-4.87403	Increased abundance	No	No
hE2F4DN CFC vs hE2F4DN basal	Condition-only	Q9Z247	Fkbp9	-0.0752689	8.35286	-0.28073	0.781952	0.990311	-4.90253	Decreased abundance	No	No
hE2F4DN CFC vs hE2F4DN basal	Condition-only	Q8C437	Pex5l	0.0160156	12.3876	0.280373	0.782221	0.990499	-4.90258	Increased abundance	No	No
hE2F4DN CFC vs hE2F4DN basal	Condition-only	O88819	Fut9	-0.162747	6.12296	-0.281538	0.782416	0.990593	-4.83678	Decreased abundance	No	No
hE2F4DN CFC vs hE2F4DN basal	Condition-only	Q922P8	Tmem132a	0.0474534	8.61348	0.279478	0.782897	0.990594	-4.90271	Increased abundance	No	No
hE2F4DN CFC vs hE2F4DN basal	Condition-only	Q8VBT9	Aspscr1	-0.0299906	9.63739	-0.279345	0.782998	0.990594	-4.90272	Decreased abundance	No	No
hE2F4DN CFC vs hE2F4DN basal	Condition-only	Q61137	Astn1	-0.114327	9.46599	-0.278961	0.783288	0.990594	-4.90278	Decreased abundance	No	No
hE2F4DN CFC vs hE2F4DN basal	Condition-only	O54885	Tyrobp	0.242121	6.34035	0.280707	0.783352	0.990594	-4.80862	Increased abundance	No	No
hE2F4DN CFC vs hE2F4DN basal	Condition-only	Q91Z96	Bmp2k	0.0580811	8.08339	0.278719	0.783472	0.990594	-4.90281	Increased abundance	No	No
hE2F4DN CFC vs hE2F4DN basal	Condition-only	Q9EPB5	Serhl	0.0592404	8.34697	0.278519	0.783788	0.990594	-4.88325	Increased abundance	No	No
hE2F4DN CFC vs hE2F4DN basal	Condition-only	O70194	Eif3d	-0.023399	11.7593	-0.278281	0.783802	0.990594	-4.90287	Decreased abundance	No	No
hE2F4DN CFC vs hE2F4DN basal	Condition-only	Q8BP71	Rbfox2	0.155028	6.38843	0.279209	0.783898	0.990594	-4.78667	Increased abundance	No	No
hE2F4DN CFC vs hE2F4DN basal	Condition-only	Q9CQY2	Ramac	-0.0832866	9.95834	-0.277888	0.7841	0.990594	-4.90293	Decreased abundance	No	No
hE2F4DN CFC vs hE2F4DN basal	Condition-only	Q8C6G8	Wdr26	-0.0247102	11.1288	-0.277595	0.784321	0.990594	-4.90297	Decreased abundance	No	No
hE2F4DN CFC vs hE2F4DN basal	Condition-only	Q14B80	Kcnc2	0.0312159	9.77359	0.277587	0.784327	0.990594	-4.90297	Increased abundance	No	No
hE2F4DN CFC vs hE2F4DN basal	Condition-only	D3Z7Q2	Smim20	0.0803462	8.72626	0.277652	0.784443	0.990594	-4.87452	Increased abundance	No	No
hE2F4DN CFC vs hE2F4DN basal	Condition-only	Q9CWQ0	Dph5	0.101184	7.92817	0.277427	0.784797	0.990594	-4.85837	Increased abundance	No	No
hE2F4DN CFC vs hE2F4DN basal	Condition-only	O88448	Klc2	-0.0182921	12.3144	-0.276801	0.784922	0.990594	-4.90308	Decreased abundance	No	No
hE2F4DN CFC vs hE2F4DN basal	Condition-only	Q6ZPJ3	Ube2o	-0.017183	12.1034	-0.27667	0.785021	0.990594	-4.9031	Decreased abundance	No	No
hE2F4DN CFC vs hE2F4DN basal	Condition-only	Q920N7	Syt12	0.0224808	12.8402	0.276625	0.785055	0.990594	-4.9031	Increased abundance	No	No
hE2F4DN CFC vs hE2F4DN basal	Condition-only	P70699	Gaa	-0.0449468	11.1248	-0.276594	0.785078	0.990594	-4.90311	Decreased abundance	No	No
hE2F4DN CFC vs hE2F4DN basal	Condition-only	Q8VEK0	Tmem30a	0.0201673	13.4464	0.276484	0.785161	0.990594	-4.90312	Increased abundance	No	No
hE2F4DN CFC vs hE2F4DN basal	Condition-only	Q3UIL6	Plekha7	-0.0381876	7.99605	-0.275691	0.785762	0.990594	-4.90323	Decreased abundance	No	No
hE2F4DN CFC vs hE2F4DN basal	Condition-only	Q9Z1T1	Ap3b1	-0.0241389	11.0949	-0.275678	0.785771	0.990594	-4.90324	Decreased abundance	No	No
hE2F4DN CFC vs hE2F4DN basal	Condition-only	Q9D1I6	Mrpl14	0.0305552	9.75324	0.27545	0.785944	0.990594	-4.90327	Increased abundance	No	No
hE2F4DN CFC vs hE2F4DN basal	Condition-only	Q9CQJ1	Higd2a	0.0798186	6.99603	0.275631	0.785971	0.990594	-4.87478	Increased abundance	No	No
hE2F4DN CFC vs hE2F4DN basal	Condition-only	Q3UBZ5	Mif4gd	-0.123515	7.05915	-0.27532	0.786042	0.990594	-4.90328	Decreased abundance	No	No
hE2F4DN CFC vs hE2F4DN basal	Condition-only	Q8K2T8	Paf1	0.0401261	7.86465	0.275256	0.786091	0.990594	-4.90329	Increased abundance	No	No
hE2F4DN CFC vs hE2F4DN basal	Condition-only	Q3UHB8	Ccdc177	-0.0236003	11.1243	-0.275101	0.786208	0.990594	-4.90332	Decreased abundance	No	No
hE2F4DN CFC vs hE2F4DN basal	Condition-only	Q91XD6	Vps36	0.0173528	11.0806	0.275087	0.786219	0.990594	-4.90332	Increased abundance	No	No
hE2F4DN CFC vs hE2F4DN basal	Condition-only	Q8R1I1	Uqcr10	0.0260452	15.2111	0.274963	0.786312	0.990594	-4.90333	Increased abundance	No	No
hE2F4DN CFC vs hE2F4DN basal	Condition-only	P52912	Tia1	-0.0343214	9.2425	-0.274769	0.786459	0.990594	-4.90336	Decreased abundance	No	No
hE2F4DN CFC vs hE2F4DN basal	Condition-only	Q8K297	Colgalt1	0.0325998	8.19984	0.274452	0.786699	0.990594	-4.9034	Increased abundance	No	No
hE2F4DN CFC vs hE2F4DN basal	Condition-only	Q6ZQ93	Usp34	0.0550277	7.29288	0.274447	0.786703	0.990594	-4.90341	Increased abundance	No	No
hE2F4DN CFC vs hE2F4DN basal	Condition-only	Q9QYE9	Plekhb1	-0.0703275	10.8616	-0.274301	0.786813	0.990594	-4.90343	Decreased abundance	No	No
hE2F4DN CFC vs hE2F4DN basal	Condition-only	Q9JHU4	Dync1h1	-0.0124797	15.0798	-0.274272	0.786835	0.990594	-4.90343	Decreased abundance	No	No
hE2F4DN CFC vs hE2F4DN basal	Condition-only	O70251	Eef1b	0.0182877	14.1949	0.274117	0.786953	0.990594	-4.90345	Increased abundance	No	No
hE2F4DN CFC vs hE2F4DN basal	Condition-only	Q9R0N0	Galk1	-0.030587	11.0213	-0.273588	0.787353	0.990594	-4.90352	Decreased abundance	No	No
hE2F4DN CFC vs hE2F4DN basal	Condition-only	Q9CR09	Ufc1	0.0284035	12.027	0.273358	0.787528	0.990594	-4.90356	Increased abundance	No	No
hE2F4DN CFC vs hE2F4DN basal	Condition-only	Q8R332	Nup58	-0.0462861	8.07085	-0.273133	0.787698	0.990594	-4.90359	Decreased abundance	No	No
hE2F4DN CFC vs hE2F4DN basal	Condition-only	Q8BHE1	Gemin8	0.152051	7.71399	0.273314	0.787723	0.990594	-4.87508	Increased abundance	No	No
hE2F4DN CFC vs hE2F4DN basal	Condition-only	O35326	Srsf5	-0.0299436	10.2192	-0.273	0.787798	0.990594	-4.9036	Decreased abundance	No	No
hE2F4DN CFC vs hE2F4DN basal	Condition-only	Q8CBY1	Samd4a	0.167585	7.42063	0.274313	0.78785	0.990594	-4.7871	Increased abundance	No	No
hE2F4DN CFC vs hE2F4DN basal	Condition-only	Q8C0E3	Trim47	0.165583	6.81482	0.274257	0.787892	0.990594	-4.80939	Increased abundance	No	No
hE2F4DN CFC vs hE2F4DN basal	Condition-only	Q9JJE7	Fads3	-0.115209	7.29026	-0.273323	0.788102	0.990594	-4.83788	Decreased abundance	No	No
hE2F4DN CFC vs hE2F4DN basal	Condition-only	O35598	Adam10	0.0423866	11.4376	0.272192	0.78841	0.990594	-4.90372	Increased abundance	No	No
hE2F4DN CFC vs hE2F4DN basal	Condition-only	Q8K209	Adgrg1	0.043391	9.28515	0.272085	0.788492	0.990594	-4.90373	Increased abundance	No	No
hE2F4DN CFC vs hE2F4DN basal	Condition-only	P59764	Dock4	0.0226454	12.3274	0.27205	0.788517	0.990594	-4.90373	Increased abundance	No	No
hE2F4DN CFC vs hE2F4DN basal	Condition-only	Q60737	Csnk2a1	0.0155958	13.2162	0.271991	0.788562	0.990594	-4.90374	Increased abundance	No	No
hE2F4DN CFC vs hE2F4DN basal	Condition-only	Q07409	Cntn3	-0.0392264	8.77854	-0.271862	0.78866	0.990594	-4.90376	Decreased abundance	No	No
hE2F4DN CFC vs hE2F4DN basal	Condition-only	Q6ZQ82	Arhgap26	0.0363821	10.6212	0.271853	0.788667	0.990594	-4.90376	Increased abundance	No	No
hE2F4DN CFC vs hE2F4DN basal	Condition-only	O54829	Rgs7	-0.0183844	12.853	-0.271727	0.788763	0.990594	-4.90378	Decreased abundance	No	No
hE2F4DN CFC vs hE2F4DN basal	Condition-only	Q3UA37	Qrich1	0.0342403	8.6507	0.271682	0.788797	0.990594	-4.90378	Increased abundance	No	No
hE2F4DN CFC vs hE2F4DN basal	Condition-only	Q06180	Ptpn2	0.0356195	7.70927	0.271669	0.788806	0.990594	-4.90379	Increased abundance	No	No
hE2F4DN CFC vs hE2F4DN basal	Condition-only	Q9JLB2	Pals1	0.0332868	9.24054	0.271632	0.788835	0.990594	-4.90379	Increased abundance	No	No
hE2F4DN CFC vs hE2F4DN basal	Condition-only	P97478	Coq7	0.0621229	9.48589	0.271558	0.788891	0.990594	-4.9038	Increased abundance	No	No
hE2F4DN CFC vs hE2F4DN basal	Condition-only	Q8BYC6	Taok3	-0.0288833	9.36754	-0.271518	0.78892	0.990594	-4.90381	Decreased abundance	No	No
hE2F4DN CFC vs hE2F4DN basal	Condition-only	O08807	Prdx4	-0.0394043	10.8393	-0.271466	0.788961	0.990594	-4.90381	Decreased abundance	No	No
hE2F4DN CFC vs hE2F4DN basal	Condition-only	Q3TNH5	Arb2a	0.0383799	8.60162	0.271309	0.789079	0.990594	-4.90384	Increased abundance	No	No
hE2F4DN CFC vs hE2F4DN basal	Condition-only	P14206	Rpsa	0.0152116	14.7553	0.270746	0.789506	0.990594	-4.90391	Increased abundance	No	No
hE2F4DN CFC vs hE2F4DN basal	Condition-only	Q8K1X4	Nckap1l	-0.0281396	10.303	-0.270552	0.789653	0.990594	-4.90394	Decreased abundance	No	No
hE2F4DN CFC vs hE2F4DN basal	Condition-only	Q8CEG5	Ccdc28b	0.0915621	6.95997	0.271493	0.789712	0.990594	-4.82586	Increased abundance	No	No
hE2F4DN CFC vs hE2F4DN basal	Condition-only	P62858	Rps28	0.0318875	13.0418	0.270436	0.78974	0.990594	-4.90395	Increased abundance	No	No
hE2F4DN CFC vs hE2F4DN basal	Condition-only	P80560	Ptprn2	-0.0384032	11.3231	-0.270378	0.789785	0.990594	-4.90396	Decreased abundance	No	No
hE2F4DN CFC vs hE2F4DN basal	Condition-only	Q8BU14	Sec62	0.0638137	9.44748	0.270435	0.789902	0.990594	-4.88432	Increased abundance	No	No
hE2F4DN CFC vs hE2F4DN basal	Condition-only	Q99LI7	Cstf3	0.0322631	9.18593	0.27021	0.789912	0.990594	-4.90399	Increased abundance	No	No
hE2F4DN CFC vs hE2F4DN basal	Condition-only	Q8K2D3	Edc3	0.0409319	9.55303	0.269995	0.790075	0.990647	-4.90401	Increased abundance	No	No
hE2F4DN CFC vs hE2F4DN basal	Condition-only	Q8BIP0	Dars2	-0.0308493	10.7338	-0.269552	0.79041	0.990915	-4.90407	Decreased abundance	No	No
hE2F4DN CFC vs hE2F4DN basal	Condition-only	P97494	Gclc	-0.0191659	12.1632	-0.269159	0.790708	0.990944	-4.90413	Decreased abundance	No	No
hE2F4DN CFC vs hE2F4DN basal	Condition-only	Q6NS60	Fbxo41	-0.0202731	10.6758	-0.269152	0.790714	0.990944	-4.90413	Decreased abundance	No	No
hE2F4DN CFC vs hE2F4DN basal	Condition-only	Q8BUI3	LRWD1	0.161504	6.46169	0.271267	0.790796	0.990944	-4.7692	Increased abundance	No	No
hE2F4DN CFC vs hE2F4DN basal	Condition-only	P10639	Txn	-0.0204474	15.0233	-0.268863	0.790933	0.990964	-4.90417	Decreased abundance	No	No
hE2F4DN CFC vs hE2F4DN basal	Condition-only	Q9CZ44	Nsfl1c	-0.0193416	13.4535	-0.268689	0.791065	0.990977	-4.90419	Decreased abundance	No	No
hE2F4DN CFC vs hE2F4DN basal	Condition-only	O70496	Clcn7	0.0454563	9.07457	0.268042	0.791555	0.991239	-4.90428	Increased abundance	No	No
hE2F4DN CFC vs hE2F4DN basal	Condition-only	P52480	Pkm	-0.0181854	18.415	-0.26789	0.791671	0.991239	-4.9043	Decreased abundance	No	No
hE2F4DN CFC vs hE2F4DN basal	Condition-only	Q9R112	Sqor	-0.0606103	10.0218	-0.267769	0.791762	0.991239	-4.90432	Decreased abundance	No	No
hE2F4DN CFC vs hE2F4DN basal	Condition-only	P26040	Ezr	-0.052833	13.2653	-0.267767	0.791764	0.991239	-4.90432	Decreased abundance	No	No
hE2F4DN CFC vs hE2F4DN basal	Condition-only	Q6AXF6	Sidt1	-0.0335206	9.45722	-0.267233	0.792169	0.991239	-4.90439	Decreased abundance	No	No
hE2F4DN CFC vs hE2F4DN basal	Condition-only	Q9Z2D3	Gsdme	-0.02201	10.082	-0.266968	0.79237	0.991239	-4.90442	Decreased abundance	No	No
hE2F4DN CFC vs hE2F4DN basal	Condition-only	O35972	Mrpl23	-0.0335467	8.2572	-0.26687	0.792444	0.991239	-4.90444	Decreased abundance	No	No
hE2F4DN CFC vs hE2F4DN basal	Condition-only	P22723	Gabrg2	-0.0770945	11.349	-0.266826	0.792477	0.991239	-4.90444	Decreased abundance	No	No
hE2F4DN CFC vs hE2F4DN basal	Condition-only	Q3U2P1	Sec24a	-0.0280098	8.36539	-0.266739	0.792544	0.991239	-4.90445	Decreased abundance	No	No
hE2F4DN CFC vs hE2F4DN basal	Condition-only	Q9D1G1	Rab1b	0.0275347	13.4026	0.266679	0.792589	0.991239	-4.90446	Increased abundance	No	No
hE2F4DN CFC vs hE2F4DN basal	Condition-only	Q3V3R4	Itga1	-0.0489813	9.18589	-0.266659	0.792604	0.991239	-4.90446	Decreased abundance	No	No
hE2F4DN CFC vs hE2F4DN basal	Condition-only	Q9ERI6	Rdh14	0.0222271	11.5571	0.266499	0.792725	0.991239	-4.90449	Increased abundance	No	No
hE2F4DN CFC vs hE2F4DN basal	Condition-only	Q9ET26	Rnf114	0.0335204	8.00008	0.265937	0.793152	0.991602	-4.90456	Increased abundance	No	No
hE2F4DN CFC vs hE2F4DN basal	Condition-only	Q8CHK4	Kat5	0.11691	6.9348	0.265822	0.793573	0.991602	-4.88486	Increased abundance	No	No
hE2F4DN CFC vs hE2F4DN basal	Condition-only	O35309	Nmi	-0.062132	8.39615	-0.265028	0.793842	0.991602	-4.90468	Decreased abundance	No	No
hE2F4DN CFC vs hE2F4DN basal	Condition-only	Q3UW53	Niban1	0.0538713	7.43005	0.264908	0.793933	0.991602	-4.9047	Increased abundance	No	No
hE2F4DN CFC vs hE2F4DN basal	Condition-only	Q9D387	Lamp5	-0.0605768	8.46736	-0.264986	0.794031	0.991602	-4.88502	Decreased abundance	No	No
hE2F4DN CFC vs hE2F4DN basal	Condition-only	Q91WG7	Dgkg	-0.0405629	12.22	-0.264614	0.794156	0.991602	-4.90474	Decreased abundance	No	No
hE2F4DN CFC vs hE2F4DN basal	Condition-only	P56942	Pmch	-0.0826476	9.1647	-0.264176	0.794489	0.991602	-4.9048	Decreased abundance	No	No
hE2F4DN CFC vs hE2F4DN basal	Condition-only	Q80Y17	Llgl1	-0.0270989	11.4807	-0.264134	0.79452	0.991602	-4.9048	Decreased abundance	No	No
hE2F4DN CFC vs hE2F4DN basal	Condition-only	Q8CGA0	Ppm1f	-0.0282403	11.4688	-0.26371	0.794842	0.991602	-4.90486	Decreased abundance	No	No
hE2F4DN CFC vs hE2F4DN basal	Condition-only	Q9ERA0	Tfcp2	-0.0524094	8.35483	-0.26365	0.794887	0.991602	-4.90487	Decreased abundance	No	No
hE2F4DN CFC vs hE2F4DN basal	Condition-only	Q62523	Zyx	0.0355874	10.2841	0.263358	0.795109	0.991602	-4.9049	Increased abundance	No	No
hE2F4DN CFC vs hE2F4DN basal	Condition-only	Q8QZT1	Acat1	-0.0151258	15.6657	-0.263091	0.795312	0.991602	-4.90494	Decreased abundance	No	No
hE2F4DN CFC vs hE2F4DN basal	Condition-only	Q9CR30	Josd2	0.0506296	8.96979	0.262619	0.79567	0.991602	-4.905	Increased abundance	No	No
hE2F4DN CFC vs hE2F4DN basal	Condition-only	Q08122	Tle3	0.0845423	6.58816	0.263615	0.795917	0.991602	-4.78044	Increased abundance	No	No
hE2F4DN CFC vs hE2F4DN basal	Condition-only	Q61598	Gdi2	-0.0208192	15.6511	-0.262291	0.79592	0.991602	-4.90505	Decreased abundance	No	No
hE2F4DN CFC vs hE2F4DN basal	Condition-only	Q9CQA9	Ntpcr	-0.0544324	7.59248	-0.262276	0.795931	0.991602	-4.90505	Decreased abundance	No	No
hE2F4DN CFC vs hE2F4DN basal	Condition-only	Q641K1	Agtpbp1	0.0250121	8.88212	0.262184	0.796001	0.991602	-4.90506	Increased abundance	No	No
hE2F4DN CFC vs hE2F4DN basal	Condition-only	Q9CWY4	Gemin7	0.179374	7.05692	0.263651	0.796182	0.991602	-4.81044	Increased abundance	No	No
hE2F4DN CFC vs hE2F4DN basal	Condition-only	Q62318	Trim28	0.0171189	13.2595	0.261767	0.796318	0.991602	-4.90511	Increased abundance	No	No
hE2F4DN CFC vs hE2F4DN basal	Condition-only	Q8BR90	Rimoc1	0.0407108	9.9272	0.26175	0.796331	0.991602	-4.90512	Increased abundance	No	No
hE2F4DN CFC vs hE2F4DN basal	Condition-only	Q921K9	Bcl7b	0.0381491	9.31519	0.261749	0.796332	0.991602	-4.90512	Increased abundance	No	No
hE2F4DN CFC vs hE2F4DN basal	Condition-only	Q99KG5	Lsr	-0.139056	5.87232	-0.263017	0.796369	0.991602	-4.81057	Decreased abundance	No	No
hE2F4DN CFC vs hE2F4DN basal	Condition-only	Q8R164	Bphl	-0.0245044	13.1222	-0.261586	0.796455	0.991602	-4.90514	Decreased abundance	No	No
hE2F4DN CFC vs hE2F4DN basal	Condition-only	Q8K1S1	Lgi4	-0.0385657	8.85486	-0.261482	0.796534	0.991602	-4.90515	Decreased abundance	No	No
hE2F4DN CFC vs hE2F4DN basal	Condition-only	Q8K1J5	Sde2	-0.0813485	8.21431	-0.261428	0.796575	0.991602	-4.90516	Decreased abundance	No	No
hE2F4DN CFC vs hE2F4DN basal	Condition-only	Q6P5H6	Frmd5	-0.0421092	8.00092	-0.26136	0.796627	0.991602	-4.90517	Decreased abundance	No	No
hE2F4DN CFC vs hE2F4DN basal	Condition-only	Q8CAY6	Acat2	-0.0328066	13.5772	-0.261251	0.79671	0.991602	-4.90518	Decreased abundance	No	No
hE2F4DN CFC vs hE2F4DN basal	Condition-only	Q9CU65	Zmym2	0.0690822	7.20173	0.261109	0.796818	0.991602	-4.9052	Increased abundance	No	No
hE2F4DN CFC vs hE2F4DN basal	Condition-only	Q923D4	Sf3b5	0.0523168	9.06654	0.261084	0.796837	0.991602	-4.9052	Increased abundance	No	No
hE2F4DN CFC vs hE2F4DN basal	Condition-only	Q8CJG0	Ago2	0.0310394	10.3744	0.261061	0.796854	0.991602	-4.90521	Increased abundance	No	No
hE2F4DN CFC vs hE2F4DN basal	Condition-only	Q921H9	Coa7	0.0252708	10.8	0.260955	0.796935	0.991602	-4.90522	Increased abundance	No	No
hE2F4DN CFC vs hE2F4DN basal	Condition-only	Q91VD9	Ndufs1	-0.0139316	15.6749	-0.260875	0.796995	0.991602	-4.90523	Decreased abundance	No	No
hE2F4DN CFC vs hE2F4DN basal	Condition-only	O88968	Tcn2	-0.0667115	8.15847	-0.260367	0.797381	0.991602	-4.9053	Decreased abundance	No	No
hE2F4DN CFC vs hE2F4DN basal	Condition-only	Q91X88	Pomgnt1	0.145513	6.67675	0.261981	0.797441	0.991602	-4.78822	Increased abundance	No	No
hE2F4DN CFC vs hE2F4DN basal	Condition-only	Q9QZS8	Sh2d3c	-0.242717	7.4648	-0.260807	0.797568	0.991602	-4.86034	Decreased abundance	No	No
hE2F4DN CFC vs hE2F4DN basal	Condition-only	Q9DC16	Ergic1	-0.0229499	11.5083	-0.260045	0.797626	0.991602	-4.90534	Decreased abundance	No	No
hE2F4DN CFC vs hE2F4DN basal	Condition-only	Q3TQF0	Fbxo31	0.0669018	7.53459	0.259792	0.797818	0.991602	-4.90537	Increased abundance	No	No
hE2F4DN CFC vs hE2F4DN basal	Condition-only	Q8R059	Gale	-0.0311237	9.4498	-0.259717	0.797875	0.991602	-4.90538	Decreased abundance	No	No
hE2F4DN CFC vs hE2F4DN basal	Condition-only	Q8R307	Vps18	-0.018916	11.64	-0.259645	0.79793	0.991602	-4.90539	Decreased abundance	No	No
hE2F4DN CFC vs hE2F4DN basal	Condition-only	Q61418	Clcn4	-0.0222746	10.9892	-0.259605	0.797961	0.991602	-4.9054	Decreased abundance	No	No
hE2F4DN CFC vs hE2F4DN basal	Condition-only	Q6NZM9	Hdac4	0.0216551	9.67476	0.259583	0.797977	0.991602	-4.9054	Increased abundance	No	No
hE2F4DN CFC vs hE2F4DN basal	Condition-only	P54726	Rad23a	-0.027967	10.3898	-0.259307	0.798187	0.991713	-4.90544	Decreased abundance	No	No
hE2F4DN CFC vs hE2F4DN basal	Condition-only	Q91VF2	Hnmt	-0.0188409	11.1846	-0.258823	0.798555	0.991792	-4.9055	Decreased abundance	No	No
hE2F4DN CFC vs hE2F4DN basal	Condition-only	Q61420	Slc35a1	0.209911	6.44235	0.260889	0.798601	0.991792	-4.81065	Increased abundance	No	No
hE2F4DN CFC vs hE2F4DN basal	Condition-only	Q9JIY5	Htra2	0.0268929	10.91	0.258585	0.798736	0.991792	-4.90553	Increased abundance	No	No
hE2F4DN CFC vs hE2F4DN basal	Condition-only	P55014	Slc12a1	-0.185188	9.98219	-0.25782	0.79947	0.991792	-4.88592	Decreased abundance	No	No
hE2F4DN CFC vs hE2F4DN basal	Condition-only	Q8K4F5	Abhd11	-0.0267649	9.94084	-0.257592	0.799491	0.991792	-4.90566	Decreased abundance	No	No
hE2F4DN CFC vs hE2F4DN basal	Condition-only	Q8R180	Ero1a	-0.0268735	10.6988	-0.257452	0.799598	0.991792	-4.90568	Decreased abundance	No	No
hE2F4DN CFC vs hE2F4DN basal	Condition-only	O88455	Dhcr7	-0.0383902	9.6167	-0.256961	0.799971	0.991792	-4.90574	Decreased abundance	No	No
hE2F4DN CFC vs hE2F4DN basal	Condition-only	Q8R5F3	Oard1	0.0591653	7.94553	0.257064	0.800045	0.991792	-4.88601	Increased abundance	No	No
hE2F4DN CFC vs hE2F4DN basal	Condition-only	A6X8Z5	Arhgap31	0.243721	4.81683	0.258087	0.800095	0.991792	-4.77048	Increased abundance	No	No
hE2F4DN CFC vs hE2F4DN basal	Condition-only	Q6PGB8	Smarca1	-0.112922	5.88349	-0.257425	0.800132	0.991792	-4.86074	Decreased abundance	No	No
hE2F4DN CFC vs hE2F4DN basal	Condition-only	O89086	Rbm3	0.0595546	11.2039	0.256639	0.800216	0.991792	-4.90578	Increased abundance	No	No
hE2F4DN CFC vs hE2F4DN basal	Condition-only	Q8CI43	Myl6b	0.041336	9.32633	0.256049	0.800665	0.991792	-4.90586	Increased abundance	No	No
hE2F4DN CFC vs hE2F4DN basal	Condition-only	O35450	Fkbpl	-0.0661701	7.33915	-0.255812	0.800845	0.991792	-4.90589	Decreased abundance	No	No
hE2F4DN CFC vs hE2F4DN basal	Condition-only	Q921M7	Cyrib	-0.0224598	14.2521	-0.255749	0.800893	0.991792	-4.9059	Decreased abundance	No	No
hE2F4DN CFC vs hE2F4DN basal	Condition-only	Q9CQY1	Atg12	-0.0839101	8.37653	-0.255371	0.80118	0.991792	-4.90595	Decreased abundance	No	No
hE2F4DN CFC vs hE2F4DN basal	Condition-only	O88653	Lamtor3	0.0600087	10.6471	0.255116	0.801375	0.991792	-4.90598	Increased abundance	No	No
hE2F4DN CFC vs hE2F4DN basal	Condition-only	Q8BNJ6	Neto2	0.0454667	7.15475	0.254785	0.801626	0.991792	-4.90602	Increased abundance	No	No
hE2F4DN CFC vs hE2F4DN basal	Condition-only	Q9WV95	Phlda3	0.0788632	8.64602	0.254497	0.801996	0.991792	-4.88633	Increased abundance	No	No
hE2F4DN CFC vs hE2F4DN basal	Condition-only	Q3UHL1	Camkv	0.0256887	15.5149	0.254271	0.802017	0.991792	-4.90609	Increased abundance	No	No
hE2F4DN CFC vs hE2F4DN basal	Condition-only	Q9JIS8	Slc12a4	0.0243652	12.899	0.254148	0.802111	0.991792	-4.9061	Increased abundance	No	No
hE2F4DN CFC vs hE2F4DN basal	Condition-only	Q9JLJ2	Aldh9a1	-0.0244667	12.5588	-0.254124	0.802129	0.991792	-4.90611	Decreased abundance	No	No
hE2F4DN CFC vs hE2F4DN basal	Condition-only	P16125	Ldhb	-0.0168545	16.9611	-0.253861	0.80233	0.991792	-4.90614	Decreased abundance	No	No
hE2F4DN CFC vs hE2F4DN basal	Condition-only	Q924S8	Spred1	0.0445899	9.06115	0.253811	0.802368	0.991792	-4.90615	Increased abundance	No	No
hE2F4DN CFC vs hE2F4DN basal	Condition-only	F6W8I0	Yjefn3	0.0669392	10.5004	0.253781	0.802391	0.991792	-4.90615	Increased abundance	No	No
hE2F4DN CFC vs hE2F4DN basal	Condition-only	Q8BX09	Rbbp5	0.046545	8.67134	0.253697	0.802454	0.991792	-4.90616	Increased abundance	No	No
hE2F4DN CFC vs hE2F4DN basal	Condition-only	Q91WA4	Cxxc5	0.142144	7.36769	0.255837	0.802798	0.991792	-4.78865	Increased abundance	No	No
hE2F4DN CFC vs hE2F4DN basal	Condition-only	Q8BH97	Rcn3	0.0741218	7.58418	0.253519	0.802908	0.991792	-4.87749	Increased abundance	No	No
hE2F4DN CFC vs hE2F4DN basal	Condition-only	O35855	Bcat2	0.0298708	9.83558	0.252631	0.803266	0.991792	-4.9063	Increased abundance	No	No
hE2F4DN CFC vs hE2F4DN basal	Condition-only	Q8K2A7	Ints10	-0.144033	8.69343	-0.25327	0.803285	0.991792	-4.86122	Decreased abundance	No	No
hE2F4DN CFC vs hE2F4DN basal	Condition-only	Q3V1G4	Olfml2b	0.131633	6.18066	0.253857	0.803296	0.991792	-4.86103	Increased abundance	No	No
hE2F4DN CFC vs hE2F4DN basal	Condition-only	Q9DCU6	Mrpl4	-0.0239144	10.0081	-0.252502	0.803364	0.991792	-4.90631	Decreased abundance	No	No
hE2F4DN CFC vs hE2F4DN basal	Condition-only	Q8K070	Samd14	-0.101496	6.99898	-0.252657	0.803396	0.991792	-4.88655	Decreased abundance	No	No
hE2F4DN CFC vs hE2F4DN basal	Condition-only	Q3U0B3	Dhrs11	0.0934034	7.64768	0.252412	0.803582	0.991792	-4.87767	Increased abundance	No	No
hE2F4DN CFC vs hE2F4DN basal	Condition-only	Q7TNR6	Igsf21	-0.0727381	8.70677	-0.252119	0.803656	0.991792	-4.90636	Decreased abundance	No	No
hE2F4DN CFC vs hE2F4DN basal	Condition-only	Q1HKZ5	Map3k13	-0.178409	6.08035	-0.253051	0.803664	0.991792	-4.87744	Decreased abundance	No	No
hE2F4DN CFC vs hE2F4DN basal	Condition-only	Q8BMS9	Rassf2	0.0252909	8.26616	0.251899	0.803824	0.991792	-4.90639	Increased abundance	No	No
hE2F4DN CFC vs hE2F4DN basal	Condition-only	Q99JI6	Rap1b	-0.0514562	13.6716	-0.251766	0.803925	0.991792	-4.90641	Decreased abundance	No	No
hE2F4DN CFC vs hE2F4DN basal	Condition-only	Q9JMK2	Csnk1e	0.0629626	8.73367	0.251754	0.803934	0.991792	-4.90641	Increased abundance	No	No
hE2F4DN CFC vs hE2F4DN basal	Condition-only	Q05AH6	Spindoc	0.13656	5.84114	0.255677	0.803948	0.991792	-4.7553	Increased abundance	No	No
hE2F4DN CFC vs hE2F4DN basal	Condition-only	P47964	Rpl36	0.059557	11.6058	0.251572	0.804073	0.991792	-4.90643	Increased abundance	No	No
hE2F4DN CFC vs hE2F4DN basal	Condition-only	Q3UHB1	Nt5dc3	-0.0183573	13.7633	-0.2515	0.804127	0.991792	-4.90644	Decreased abundance	No	No
hE2F4DN CFC vs hE2F4DN basal	Condition-only	P49722	Psma2	-0.0138356	13.1763	-0.251185	0.804367	0.991792	-4.90648	Decreased abundance	No	No
hE2F4DN CFC vs hE2F4DN basal	Condition-only	Q8JZX4	Rbm17	-0.0220694	10.5629	-0.251073	0.804453	0.991792	-4.90649	Decreased abundance	No	No
hE2F4DN CFC vs hE2F4DN basal	Condition-only	Q6A4J8	Usp7	-0.0148876	11.9167	-0.251019	0.804494	0.991792	-4.9065	Decreased abundance	No	No
hE2F4DN CFC vs hE2F4DN basal	Condition-only	Q6V4S5	Sdk2	0.0736299	7.90712	0.250841	0.80463	0.991792	-4.90652	Increased abundance	No	No
hE2F4DN CFC vs hE2F4DN basal	Condition-only	Q8BUN9	Slc24a2	-0.0346644	12.3806	-0.250744	0.804704	0.991792	-4.90654	Decreased abundance	No	No
hE2F4DN CFC vs hE2F4DN basal	Condition-only	O35166	Gosr2	0.056521	8.36527	0.250912	0.805287	0.991792	-4.86144	Increased abundance	No	No
hE2F4DN CFC vs hE2F4DN basal	Condition-only	P46735	Myo1b	-0.0363833	8.1603	-0.249927	0.805326	0.991792	-4.90664	Decreased abundance	No	No
hE2F4DN CFC vs hE2F4DN basal	Condition-only	Q5M8N0	Cnrip1	-0.0249504	15.0042	-0.249726	0.805479	0.991792	-4.90666	Decreased abundance	No	No
hE2F4DN CFC vs hE2F4DN basal	Condition-only	Q8VE70	Pdcd10	0.0170489	12.0611	0.249599	0.805576	0.991792	-4.90668	Increased abundance	No	No
hE2F4DN CFC vs hE2F4DN basal	Condition-only	Q3UE31	Q3UE31	-0.0220005	10.3112	-0.249388	0.805737	0.991792	-4.90671	Decreased abundance	No	No
hE2F4DN CFC vs hE2F4DN basal	Condition-only	Q91X97	Ncald	0.026227	14.6358	0.248995	0.806037	0.991792	-4.90676	Increased abundance	No	No
hE2F4DN CFC vs hE2F4DN basal	Condition-only	O35188	Cx3cl1	-0.027262	10.14	-0.248804	0.806182	0.991792	-4.90678	Decreased abundance	No	No
hE2F4DN CFC vs hE2F4DN basal	Condition-only	Q91W86	Vps11	0.0153717	10.8839	0.248702	0.80626	0.991792	-4.90679	Increased abundance	No	No
hE2F4DN CFC vs hE2F4DN basal	Condition-only	P23475	Xrcc6	0.0457374	8.27462	0.248581	0.806352	0.991792	-4.90681	Increased abundance	No	No
hE2F4DN CFC vs hE2F4DN basal	Condition-only	Q7TPR4	Actn1	0.0199835	15.2186	0.248524	0.806396	0.991792	-4.90681	Increased abundance	No	No
hE2F4DN CFC vs hE2F4DN basal	Condition-only	O54824	Il16	0.0392634	8.77414	0.248512	0.806404	0.991792	-4.90682	Increased abundance	No	No
hE2F4DN CFC vs hE2F4DN basal	Condition-only	Q9Z0N1	Eif2s3x	-0.0286234	12.3335	-0.248418	0.806476	0.991792	-4.90683	Decreased abundance	No	No
hE2F4DN CFC vs hE2F4DN basal	Condition-only	Q8BND3	Wdr35	-0.0576858	7.64984	-0.248333	0.806541	0.991792	-4.90684	Decreased abundance	No	No
hE2F4DN CFC vs hE2F4DN basal	Condition-only	Q8K448	Abca5	0.023708	9.12886	0.248295	0.80657	0.991792	-4.90684	Increased abundance	No	No
hE2F4DN CFC vs hE2F4DN basal	Condition-only	O55236	Rngtt	0.0479629	7.56288	0.248215	0.806631	0.991792	-4.90685	Increased abundance	No	No
hE2F4DN CFC vs hE2F4DN basal	Condition-only	Q920B9	Supt16h	-0.0396084	8.62865	-0.248111	0.80671	0.991792	-4.90687	Decreased abundance	No	No
hE2F4DN CFC vs hE2F4DN basal	Condition-only	Q8BMJ3	Eif1ax	-0.0323501	10.3241	-0.248057	0.806751	0.991792	-4.90687	Decreased abundance	No	No
hE2F4DN CFC vs hE2F4DN basal	Condition-only	O70566	Diaph2	0.0184138	10.5263	0.247949	0.806834	0.991792	-4.90689	Increased abundance	No	No
hE2F4DN CFC vs hE2F4DN basal	Condition-only	O55091	Impact	0.0399046	11.7215	0.247881	0.806886	0.991792	-4.90689	Increased abundance	No	No
hE2F4DN CFC vs hE2F4DN basal	Condition-only	Q9R087	Gpc6	0.0754402	7.47852	0.247947	0.806982	0.991792	-4.90685	Increased abundance	No	No
hE2F4DN CFC vs hE2F4DN basal	Condition-only	Q99J56	Derl1	0.0527663	9.90209	0.247457	0.807209	0.991792	-4.90695	Increased abundance	No	No
hE2F4DN CFC vs hE2F4DN basal	Condition-only	Q91XE8	Tmem205	-0.0316165	9.68817	-0.247445	0.807218	0.991792	-4.90695	Decreased abundance	No	No
hE2F4DN CFC vs hE2F4DN basal	Condition-only	P61082	Ube2m	-0.0164864	12.975	-0.247427	0.807232	0.991792	-4.90695	Decreased abundance	No	No
hE2F4DN CFC vs hE2F4DN basal	Condition-only	O55029	Copb2	0.0209367	11.6921	0.247348	0.807292	0.991792	-4.90696	Increased abundance	No	No
hE2F4DN CFC vs hE2F4DN basal	Condition-only	B1AVH7	Tbc1d2	0.245976	6.70571	0.254891	0.807318	0.991792	-4.66795	Increased abundance	No	No
hE2F4DN CFC vs hE2F4DN basal	Condition-only	Q9D187	Ciao2b	0.0304417	9.64626	0.247304	0.807325	0.991792	-4.90697	Increased abundance	No	No
hE2F4DN CFC vs hE2F4DN basal	Condition-only	P46460	Nsf	0.0171795	17.5864	0.247148	0.807444	0.991792	-4.90699	Increased abundance	No	No
hE2F4DN CFC vs hE2F4DN basal	Condition-only	Q62283	Tspan7	0.0471641	9.9805	0.247098	0.807483	0.991792	-4.90699	Increased abundance	No	No
hE2F4DN CFC vs hE2F4DN basal	Condition-only	P70398	Usp9x	-0.0153174	12.3361	-0.247068	0.807505	0.991792	-4.907	Decreased abundance	No	No
hE2F4DN CFC vs hE2F4DN basal	Condition-only	Q80VD1	Fam98b	-0.0193983	11.3295	-0.247052	0.807518	0.991792	-4.907	Decreased abundance	No	No
hE2F4DN CFC vs hE2F4DN basal	Condition-only	Q925E7	Ppp2r2d	-0.0359996	10.2556	-0.246976	0.807575	0.991792	-4.90701	Decreased abundance	No	No
hE2F4DN CFC vs hE2F4DN basal	Condition-only	Q9QX29	Trpc5	-0.104818	6.87452	-0.247015	0.807692	0.991792	-4.8783	Decreased abundance	No	No
hE2F4DN CFC vs hE2F4DN basal	Condition-only	P70181	Pip5k1b	-0.0443198	7.46244	-0.245431	0.808754	0.992095	-4.9072	Decreased abundance	No	No
hE2F4DN CFC vs hE2F4DN basal	Condition-only	Q9EQ61	Pes1	0.0511847	7.58204	0.245756	0.808814	0.992095	-4.86211	Increased abundance	No	No
hE2F4DN CFC vs hE2F4DN basal	Condition-only	Q8VC88	Gca	-0.0495173	10.412	-0.245319	0.80884	0.992095	-4.90721	Decreased abundance	No	No
hE2F4DN CFC vs hE2F4DN basal	Condition-only	O08747	Unc5c	-0.0303098	9.11311	-0.24479	0.809243	0.992095	-4.90728	Decreased abundance	No	No
hE2F4DN CFC vs hE2F4DN basal	Condition-only	Q9CQ86	Mien1	-0.0169547	11.6515	-0.244738	0.809283	0.992095	-4.90728	Decreased abundance	No	No
hE2F4DN CFC vs hE2F4DN basal	Condition-only	Q8R3T5	Stxbp6	0.0319328	12.0485	0.24467	0.809335	0.992095	-4.90729	Increased abundance	No	No
hE2F4DN CFC vs hE2F4DN basal	Condition-only	Q9CYV5	Tmem135	0.0808811	8.61205	0.244422	0.809524	0.992095	-4.90732	Increased abundance	No	No
hE2F4DN CFC vs hE2F4DN basal	Condition-only	Q9Z0L8	Ggh	0.0414257	8.52812	0.244339	0.809587	0.992095	-4.90733	Increased abundance	No	No
hE2F4DN CFC vs hE2F4DN basal	Condition-only	Q7TNV0	Dek	-0.0234764	11.0926	-0.243939	0.809893	0.992095	-4.90738	Decreased abundance	No	No
hE2F4DN CFC vs hE2F4DN basal	Condition-only	Q8BMF4	Dlat	0.0193184	15.7963	0.243757	0.810032	0.992095	-4.9074	Increased abundance	No	No
hE2F4DN CFC vs hE2F4DN basal	Condition-only	Q8R0X2	Cacul1	-0.0862709	7.30302	-0.243593	0.810156	0.992095	-4.90742	Decreased abundance	No	No
hE2F4DN CFC vs hE2F4DN basal	Condition-only	C0HKE1;C0HKE2;C0HKE3;C0HKE4;C0HKE5;C0HKE6;C0HKE7;C0HKE8;C0HKE9;Q8BFU2;Q8CGP5;Q8CGP6;Q8CGP7;Q8R1M2	H2ac4;H2ac6;H2ac7;H2ac8;H2ac11;H2ac13;Hist1h2an;Hist1h2ao;Hist1h2ap;H2ac25;Hist1h2af;H2ac12;H2ac15;H2aj	0.0471426	15.1068	0.243585	0.810163	0.992095	-4.90743	Increased abundance	No	No
hE2F4DN CFC vs hE2F4DN basal	Condition-only	Q8C7M3	Trim9	0.0156348	11.4161	0.243362	0.810333	0.992095	-4.90745	Increased abundance	No	No
hE2F4DN CFC vs hE2F4DN basal	Condition-only	Q5BKP2	Usp13	0.0468	9.6368	0.243145	0.810499	0.992095	-4.90748	Increased abundance	No	No
hE2F4DN CFC vs hE2F4DN basal	Condition-only	Q91XB0	Trex1	-0.0768421	7.50826	-0.243071	0.810556	0.992095	-4.90749	Decreased abundance	No	No
hE2F4DN CFC vs hE2F4DN basal	Condition-only	P56389	Cda	-0.13901	6.84158	-0.245506	0.810585	0.992095	-4.75627	Decreased abundance	No	No
hE2F4DN CFC vs hE2F4DN basal	Condition-only	O55026	Entpd2	-0.0340317	11.818	-0.242278	0.81116	0.992095	-4.90759	Decreased abundance	No	No
hE2F4DN CFC vs hE2F4DN basal	Condition-only	Q9D7I5	Lhpp	-0.0471294	10.0851	-0.242224	0.811202	0.992095	-4.90759	Decreased abundance	No	No
hE2F4DN CFC vs hE2F4DN basal	Condition-only	Q6PEE3	Rrm2b	0.0282957	8.70941	0.241902	0.811448	0.992095	-4.90763	Increased abundance	No	No
hE2F4DN CFC vs hE2F4DN basal	Condition-only	Q9DB16	Cab39l	0.13159	10.2482	0.241591	0.811685	0.992095	-4.90767	Increased abundance	No	No
hE2F4DN CFC vs hE2F4DN basal	Condition-only	Q9QY81	Nup210	-0.0202533	9.18291	-0.241245	0.81195	0.992095	-4.90771	Decreased abundance	No	No
hE2F4DN CFC vs hE2F4DN basal	Condition-only	Q9D7B6	Acad8	0.053823	12.2157	0.241201	0.811983	0.992095	-4.90772	Increased abundance	No	No
hE2F4DN CFC vs hE2F4DN basal	Condition-only	Q05CL8	Larp7	-0.0238568	8.9276	-0.241198	0.811985	0.992095	-4.90772	Decreased abundance	No	No
hE2F4DN CFC vs hE2F4DN basal	Condition-only	Q9D975	Srxn1	0.0522787	8.48829	0.240937	0.812185	0.992095	-4.90775	Increased abundance	No	No
hE2F4DN CFC vs hE2F4DN basal	Condition-only	Q3UHD3	Mtus2	0.059515	7.49778	0.24085	0.812251	0.992095	-4.90776	Increased abundance	No	No
hE2F4DN CFC vs hE2F4DN basal	Condition-only	P97868	Rbbp6	-0.0912868	7.98985	-0.240819	0.812275	0.992095	-4.90776	Decreased abundance	No	No
hE2F4DN CFC vs hE2F4DN basal	Condition-only	P07901	Hsp90aa1	0.017498	17.0202	0.240801	0.812288	0.992095	-4.90776	Increased abundance	No	No
hE2F4DN CFC vs hE2F4DN basal	Condition-only	Q9CRB9	Chchd3	0.0265477	12.7844	0.24045	0.812557	0.992095	-4.90781	Increased abundance	No	No
hE2F4DN CFC vs hE2F4DN basal	Condition-only	Q6P3E7	Hdac10	-0.0753177	6.99461	-0.241062	0.812569	0.992095	-4.82911	Decreased abundance	No	No
hE2F4DN CFC vs hE2F4DN basal	Condition-only	Q9D486	Cmip	0.039564	8.98212	0.240351	0.812632	0.992095	-4.90782	Increased abundance	No	No
hE2F4DN CFC vs hE2F4DN basal	Condition-only	Q9DBM1	Gpatch1	-0.265767	6.31815	-0.241242	0.812634	0.992095	-4.86252	Decreased abundance	No	No
hE2F4DN CFC vs hE2F4DN basal	Condition-only	P63328	Ppp3ca	0.0227403	17.2891	0.239966	0.812926	0.992095	-4.90787	Increased abundance	No	No
hE2F4DN CFC vs hE2F4DN basal	Condition-only	Q6P1E1	Zmiz1	0.0230497	9.79021	0.239904	0.812974	0.992095	-4.90787	Increased abundance	No	No
hE2F4DN CFC vs hE2F4DN basal	Condition-only	Q7TQ95	Lnpk	0.0155218	12.3027	0.239897	0.812979	0.992095	-4.90787	Increased abundance	No	No
hE2F4DN CFC vs hE2F4DN basal	Condition-only	Q9JK97	Kcnq4	0.181587	7.41277	0.24137	0.813034	0.992095	-4.78234	Increased abundance	No	No
hE2F4DN CFC vs hE2F4DN basal	Condition-only	P61226	Rap2b	0.0351695	12.7407	0.239759	0.813085	0.992095	-4.90789	Increased abundance	No	No
hE2F4DN CFC vs hE2F4DN basal	Condition-only	Q8BJ63	Ap5m1	0.138098	7.20412	0.240827	0.81318	0.992095	-4.81276	Increased abundance	No	No
hE2F4DN CFC vs hE2F4DN basal	Condition-only	Q99JI4	Psmd6	-0.015753	11.9606	-0.239606	0.813202	0.992095	-4.90791	Decreased abundance	No	No
hE2F4DN CFC vs hE2F4DN basal	Condition-only	Q5SNZ0	Ccdc88a	0.021621	8.93796	0.239438	0.81333	0.992095	-4.90793	Increased abundance	No	No
hE2F4DN CFC vs hE2F4DN basal	Condition-only	Q6P9Q4	Fhod1	0.0741053	7.96766	0.239411	0.813351	0.992095	-4.90793	Increased abundance	No	No
hE2F4DN CFC vs hE2F4DN basal	Condition-only	O89053	Coro1a	-0.029971	14.9601	-0.238596	0.813973	0.992095	-4.90803	Decreased abundance	No	No
hE2F4DN CFC vs hE2F4DN basal	Condition-only	Q8CBF3	Ephb1	-0.0441769	11.2675	-0.238187	0.814286	0.992095	-4.90808	Decreased abundance	No	No
hE2F4DN CFC vs hE2F4DN basal	Condition-only	Q9CR08	Pop4	0.0644355	7.42847	0.238682	0.814382	0.992095	-4.86285	Increased abundance	No	No
hE2F4DN CFC vs hE2F4DN basal	Condition-only	Q08890	Ids	-0.0416003	8.4878	-0.237946	0.81447	0.992095	-4.90811	Decreased abundance	No	No
hE2F4DN CFC vs hE2F4DN basal	Condition-only	Q6ZWM4	Lsm8	0.0422686	10.4144	0.237902	0.814503	0.992095	-4.90811	Increased abundance	No	No
hE2F4DN CFC vs hE2F4DN basal	Condition-only	Q00519	Xdh	-0.0427683	7.33829	-0.237876	0.814523	0.992095	-4.90812	Decreased abundance	No	No
hE2F4DN CFC vs hE2F4DN basal	Condition-only	P30999	Ctnnd1	-0.0168608	11.0776	-0.237864	0.814533	0.992095	-4.90812	Decreased abundance	No	No
hE2F4DN CFC vs hE2F4DN basal	Condition-only	Q62084	Ppp1r14b	-0.0616999	8.54568	-0.237658	0.814691	0.992095	-4.90814	Decreased abundance	No	No
hE2F4DN CFC vs hE2F4DN basal	Condition-only	Q5U5M8	Bloc1s3	0.110777	6.87603	0.23882	0.814968	0.992095	-4.81289	Increased abundance	No	No
hE2F4DN CFC vs hE2F4DN basal	Condition-only	Q8CEC6	Ppwd1	-0.0770453	7.13745	-0.237269	0.814987	0.992095	-4.90819	Decreased abundance	No	No
hE2F4DN CFC vs hE2F4DN basal	Condition-only	Q3TJZ6	Fam98a	-0.0302844	9.35701	-0.237136	0.81509	0.992095	-4.90821	Decreased abundance	No	No
hE2F4DN CFC vs hE2F4DN basal	Condition-only	Q80XQ2	Tbc1d5	0.0177078	10.3266	0.236994	0.815198	0.992095	-4.90822	Increased abundance	No	No
hE2F4DN CFC vs hE2F4DN basal	Condition-only	Q8BG94	Commd7	-0.026182	9.71206	-0.236739	0.815393	0.992095	-4.90825	Decreased abundance	No	No
hE2F4DN CFC vs hE2F4DN basal	Condition-only	Q80U44	Zfyve16	0.101504	7.46735	0.236726	0.815543	0.992095	-4.88843	Increased abundance	No	No
hE2F4DN CFC vs hE2F4DN basal	Condition-only	O54692	Zw10	0.0267879	8.40076	0.236453	0.815612	0.992095	-4.90829	Increased abundance	No	No
hE2F4DN CFC vs hE2F4DN basal	Condition-only	Q8BYY4	Ttc39b	0.0289165	9.46447	0.236419	0.815637	0.992095	-4.90829	Increased abundance	No	No
hE2F4DN CFC vs hE2F4DN basal	Condition-only	Q9WVH9	Fbln5	0.145428	10.3862	0.23706	0.815817	0.992095	-4.86297	Increased abundance	No	No
hE2F4DN CFC vs hE2F4DN basal	Condition-only	Q922U1	Prpf3	0.0300268	9.1672	0.236177	0.815822	0.992095	-4.90832	Increased abundance	No	No
hE2F4DN CFC vs hE2F4DN basal	Condition-only	O35594	Ift81	-0.0599933	7.65335	-0.236083	0.815894	0.992095	-4.90833	Decreased abundance	No	No
hE2F4DN CFC vs hE2F4DN basal	Condition-only	Q91WP6	Serpina3n	0.065603	11.0693	0.236083	0.815895	0.992095	-4.90833	Increased abundance	No	No
hE2F4DN CFC vs hE2F4DN basal	Condition-only	Q91VC9	Ghitm	-0.0734106	10.4304	-0.236066	0.815908	0.992095	-4.90833	Decreased abundance	No	No
hE2F4DN CFC vs hE2F4DN basal	Condition-only	Q8BML9	Qars1	0.014891	10.8555	0.235885	0.816046	0.992095	-4.90835	Increased abundance	No	No
hE2F4DN CFC vs hE2F4DN basal	Condition-only	Q9D051	Pdhb	0.0203846	16.2163	0.235866	0.816061	0.992095	-4.90836	Increased abundance	No	No
hE2F4DN CFC vs hE2F4DN basal	Condition-only	Q9CR61	Ndufb7	0.0328072	13.6934	0.235804	0.816108	0.992095	-4.90836	Increased abundance	No	No
hE2F4DN CFC vs hE2F4DN basal	Condition-only	Q9D113	Dnlz	0.0425324	9.80131	0.235767	0.816136	0.992095	-4.90837	Increased abundance	No	No
hE2F4DN CFC vs hE2F4DN basal	Condition-only	O54988	Slk	0.0319277	11.2257	0.235673	0.816208	0.992095	-4.90838	Increased abundance	No	No
hE2F4DN CFC vs hE2F4DN basal	Condition-only	Q8C0D0	Trub1	0.0711523	7.93159	0.236241	0.816244	0.992095	-4.82958	Increased abundance	No	No
hE2F4DN CFC vs hE2F4DN basal	Condition-only	Q99LI8	Hgs	-0.0186937	11.4736	-0.235615	0.816253	0.992095	-4.90839	Decreased abundance	No	No
hE2F4DN CFC vs hE2F4DN basal	Condition-only	Q9CQJ6	Denr	0.0208529	11.1293	0.235553	0.8163	0.992095	-4.90839	Increased abundance	No	No
hE2F4DN CFC vs hE2F4DN basal	Condition-only	Q8VBV3	Exosc2	-0.0428241	7.79098	-0.235307	0.816488	0.992095	-4.90842	Decreased abundance	No	No
hE2F4DN CFC vs hE2F4DN basal	Condition-only	P36552	Cpox	-0.0203984	10.3812	-0.235212	0.816561	0.992095	-4.90843	Decreased abundance	No	No
hE2F4DN CFC vs hE2F4DN basal	Condition-only	Q9JLR9	Higd1a	0.0375132	11.1215	0.235087	0.816656	0.992095	-4.90845	Increased abundance	No	No
hE2F4DN CFC vs hE2F4DN basal	Condition-only	P49117	Nr2c2	-0.0436919	8.04403	-0.23465	0.81699	0.992226	-4.9085	Decreased abundance	No	No
hE2F4DN CFC vs hE2F4DN basal	Condition-only	Q8CH72	Trim32	0.0212817	10.5393	0.234192	0.817341	0.992226	-4.90855	Increased abundance	No	No
hE2F4DN CFC vs hE2F4DN basal	Condition-only	Q9D7V2	Lysmd2	-0.0313008	10.9716	-0.234177	0.817352	0.992226	-4.90856	Decreased abundance	No	No
hE2F4DN CFC vs hE2F4DN basal	Condition-only	Q9QYE6	Golga5	0.045958	7.63299	0.234004	0.817485	0.992226	-4.90858	Increased abundance	No	No
hE2F4DN CFC vs hE2F4DN basal	Condition-only	Q70FJ1	Akap9	-0.0497599	7.12907	-0.233981	0.817503	0.992226	-4.90858	Decreased abundance	No	No
hE2F4DN CFC vs hE2F4DN basal	Condition-only	Q9D883	U2af1	-0.0446492	9.83959	-0.233851	0.817602	0.992226	-4.90859	Decreased abundance	No	No
hE2F4DN CFC vs hE2F4DN basal	Condition-only	F7BWT7	Tspan15	-0.0477333	9.93804	-0.233504	0.817868	0.992226	-4.90864	Decreased abundance	No	No
hE2F4DN CFC vs hE2F4DN basal	Condition-only	Q8K4L3	Svil	0.154954	6.36976	0.234235	0.81797	0.992226	-4.84207	Increased abundance	No	No
hE2F4DN CFC vs hE2F4DN basal	Condition-only	P19258	Mpv17	0.0626163	9.56679	0.23327	0.818047	0.992226	-4.90866	Increased abundance	No	No
hE2F4DN CFC vs hE2F4DN basal	Condition-only	Q8C2E4	Ptcd1	-0.0478589	7.47476	-0.233251	0.818061	0.992226	-4.90867	Decreased abundance	No	No
hE2F4DN CFC vs hE2F4DN basal	Condition-only	Q6A068	Cdc5l	-0.0170045	10.6887	-0.23318	0.818115	0.992226	-4.90867	Decreased abundance	No	No
hE2F4DN CFC vs hE2F4DN basal	Condition-only	Q9JI91	Actn2	0.0469039	11.9493	0.23303	0.81823	0.992226	-4.90869	Increased abundance	No	No
hE2F4DN CFC vs hE2F4DN basal	Condition-only	Q9WVJ3	Cpq	0.0625266	9.60128	0.232876	0.818348	0.992226	-4.90871	Increased abundance	No	No
hE2F4DN CFC vs hE2F4DN basal	Condition-only	P12970	Rpl7a	0.015644	13.9311	0.232681	0.818497	0.992226	-4.90873	Increased abundance	No	No
hE2F4DN CFC vs hE2F4DN basal	Condition-only	P51859	Hdgf	-0.0257611	13.3632	-0.232572	0.81858	0.992226	-4.90875	Decreased abundance	No	No
hE2F4DN CFC vs hE2F4DN basal	Condition-only	Q7TNP2	Ppp2r1b	-0.0713693	7.60793	-0.232151	0.818903	0.992324	-4.90879	Decreased abundance	No	No
hE2F4DN CFC vs hE2F4DN basal	Condition-only	Q8BP48	Metap1	-0.0440859	9.96014	-0.23189	0.819103	0.992324	-4.90882	Decreased abundance	No	No
hE2F4DN CFC vs hE2F4DN basal	Condition-only	Q8JZL3	Thtpa	-0.0276283	9.89991	-0.231704	0.819245	0.992324	-4.90885	Decreased abundance	No	No
hE2F4DN CFC vs hE2F4DN basal	Condition-only	P35235	Ptpn11	0.0154323	12.4224	0.231695	0.819252	0.992324	-4.90885	Increased abundance	No	No
hE2F4DN CFC vs hE2F4DN basal	Condition-only	Q9D1C9	Rrp7a	-0.159596	6.67508	-0.232154	0.819362	0.992324	-4.82998	Decreased abundance	No	No
hE2F4DN CFC vs hE2F4DN basal	Condition-only	O35492	Clk3	-0.0918157	6.61128	-0.233396	0.819388	0.992324	-4.84198	Decreased abundance	No	No
hE2F4DN CFC vs hE2F4DN basal	Condition-only	Q6P2L7	Golm2	-0.0266915	8.96469	-0.230276	0.820338	0.992693	-4.90901	Decreased abundance	No	No
hE2F4DN CFC vs hE2F4DN basal	Condition-only	Q99LJ7	Rcbtb2	0.0773611	7.84387	0.230256	0.820354	0.992693	-4.90901	Increased abundance	No	No
hE2F4DN CFC vs hE2F4DN basal	Condition-only	Q9CZU6	Cs	-0.0180037	16.9796	-0.230122	0.820456	0.992693	-4.90903	Decreased abundance	No	No
hE2F4DN CFC vs hE2F4DN basal	Condition-only	Q9CW03	Smc3	0.0212533	9.18955	0.229878	0.820643	0.992693	-4.90906	Increased abundance	No	No
hE2F4DN CFC vs hE2F4DN basal	Condition-only	Q9CQ04	Ogfod2	-0.131717	7.65073	-0.231709	0.820668	0.992693	-4.79086	Decreased abundance	No	No
hE2F4DN CFC vs hE2F4DN basal	Condition-only	Q9CQR6	Ppp6c	0.0276672	11.2536	0.22959	0.820864	0.992693	-4.90909	Increased abundance	No	No
hE2F4DN CFC vs hE2F4DN basal	Condition-only	Q8BTV1	Tusc3	0.0278625	9.95229	0.229315	0.821075	0.992693	-4.90912	Increased abundance	No	No
hE2F4DN CFC vs hE2F4DN basal	Condition-only	Q9D1K7	Adissp	0.0332205	10.1001	0.229267	0.821111	0.992693	-4.90913	Increased abundance	No	No
hE2F4DN CFC vs hE2F4DN basal	Condition-only	P48381	Rfx3	-0.034182	7.65535	-0.229162	0.821191	0.992693	-4.90914	Decreased abundance	No	No
hE2F4DN CFC vs hE2F4DN basal	Condition-only	Q61062	Dvl3	0.0547002	7.80367	0.228788	0.821478	0.992693	-4.90918	Increased abundance	No	No
hE2F4DN CFC vs hE2F4DN basal	Condition-only	Q8BJW5	Nol11	0.150973	5.74739	0.233028	0.821591	0.992693	-4.69137	Increased abundance	No	No
hE2F4DN CFC vs hE2F4DN basal	Condition-only	Q8VHL1	Setd7	-0.0151982	12.3477	-0.228638	0.821593	0.992693	-4.9092	Decreased abundance	No	No
hE2F4DN CFC vs hE2F4DN basal	Condition-only	Q02105	C1qc	0.0320669	13.6936	0.228546	0.821664	0.992693	-4.90921	Increased abundance	No	No
hE2F4DN CFC vs hE2F4DN basal	Condition-only	P48744	Ndp	0.116623	6.77	0.229091	0.821701	0.992693	-4.83027	Increased abundance	No	No
hE2F4DN CFC vs hE2F4DN basal	Condition-only	Q9CZB3	Thumpd2	-0.170232	4.61544	-0.231344	0.821712	0.992693	-4.75726	Decreased abundance	No	No
hE2F4DN CFC vs hE2F4DN basal	Condition-only	O54991	Cntnap1	0.0166356	13.9639	0.228404	0.821772	0.992693	-4.90923	Increased abundance	No	No
hE2F4DN CFC vs hE2F4DN basal	Condition-only	Q9D8Y7	Tnfaip8l2	-0.0921134	8.42104	-0.228588	0.821916	0.992693	-4.84271	Decreased abundance	No	No
hE2F4DN CFC vs hE2F4DN basal	Condition-only	Q3UEB3	Puf60	-0.0200055	11.6107	-0.228119	0.821991	0.992693	-4.90926	Decreased abundance	No	No
hE2F4DN CFC vs hE2F4DN basal	Condition-only	Q3U3E2	Fam117b	0.0281521	9.02811	0.227769	0.822259	0.992693	-4.9093	Increased abundance	No	No
hE2F4DN CFC vs hE2F4DN basal	Condition-only	P97363	Sptlc2	0.0388363	8.51404	0.227615	0.822377	0.992693	-4.90932	Increased abundance	No	No
hE2F4DN CFC vs hE2F4DN basal	Condition-only	A2AM29	Mllt3	0.13783	5.77964	0.229223	0.822901	0.992693	-4.77266	Increased abundance	No	No
hE2F4DN CFC vs hE2F4DN basal	Condition-only	P32211	Chrm4	0.0392153	9.09692	0.226814	0.822991	0.992693	-4.90941	Increased abundance	No	No
hE2F4DN CFC vs hE2F4DN basal	Condition-only	P46414	Cdkn1b	-0.0222171	9.80585	-0.226698	0.82308	0.992693	-4.90942	Decreased abundance	No	No
hE2F4DN CFC vs hE2F4DN basal	Condition-only	Q8BMZ5	Tsen34	0.119659	6.7431	0.226892	0.823214	0.992693	-4.88949	Increased abundance	No	No
hE2F4DN CFC vs hE2F4DN basal	Condition-only	Q3UZA1	Rcsd1	-0.0578413	6.99096	-0.226363	0.823469	0.992693	-4.88959	Decreased abundance	No	No
hE2F4DN CFC vs hE2F4DN basal	Condition-only	Q924M7	Mpi	0.0248729	11.9972	0.226059	0.82357	0.992693	-4.9095	Increased abundance	No	No
hE2F4DN CFC vs hE2F4DN basal	Condition-only	Q8BX94	Osbpl2	0.0295602	10.7082	0.22605	0.823577	0.992693	-4.9095	Increased abundance	No	No
hE2F4DN CFC vs hE2F4DN basal	Condition-only	O54825	Bysl	0.0298529	7.62136	0.225969	0.823639	0.992693	-4.90951	Increased abundance	No	No
hE2F4DN CFC vs hE2F4DN basal	Condition-only	Q60857	Slc6a4	-0.0287364	8.87529	-0.225665	0.823871	0.992693	-4.90954	Decreased abundance	No	No
hE2F4DN CFC vs hE2F4DN basal	Condition-only	Q3UQU0	Brd9	-0.0714069	7.02167	-0.22559	0.823929	0.992693	-4.90955	Decreased abundance	No	No
hE2F4DN CFC vs hE2F4DN basal	Condition-only	O70293	Grk6	-0.0165038	10.3052	-0.225547	0.823962	0.992693	-4.90956	Decreased abundance	No	No
hE2F4DN CFC vs hE2F4DN basal	Condition-only	P48320	Gad2	-0.0352488	11.5338	-0.225091	0.824312	0.992693	-4.90961	Decreased abundance	No	No
hE2F4DN CFC vs hE2F4DN basal	Condition-only	Q61220	Nell2	-0.0256258	11.1002	-0.225022	0.824365	0.992693	-4.90961	Decreased abundance	No	No
hE2F4DN CFC vs hE2F4DN basal	Condition-only	Q8K3G9	Appl2	0.0145677	10.5764	0.22474	0.824581	0.992693	-4.90965	Increased abundance	No	No
hE2F4DN CFC vs hE2F4DN basal	Condition-only	Q6QD59	Bnip1	0.0395481	9.86791	0.224654	0.824647	0.992693	-4.90966	Increased abundance	No	No
hE2F4DN CFC vs hE2F4DN basal	Condition-only	Q9JMG3	Tmub1	-0.0443695	8.66178	-0.224456	0.824799	0.992693	-4.90968	Decreased abundance	No	No
hE2F4DN CFC vs hE2F4DN basal	Condition-only	P50431	Shmt1	0.0301168	8.55317	0.224409	0.824835	0.992693	-4.90968	Increased abundance	No	No
hE2F4DN CFC vs hE2F4DN basal	Condition-only	Q8BP56	Pgghg	-0.107085	6.80087	-0.224372	0.824863	0.992693	-4.90969	Decreased abundance	No	No
hE2F4DN CFC vs hE2F4DN basal	Condition-only	Q64511	Top2b	-0.0290539	9.19198	-0.224204	0.824992	0.992693	-4.90971	Decreased abundance	No	No
hE2F4DN CFC vs hE2F4DN basal	Condition-only	Q8BP27	Sfr1	-0.0394188	7.95634	-0.224122	0.825055	0.992693	-4.90972	Decreased abundance	No	No
hE2F4DN CFC vs hE2F4DN basal	Condition-only	P62492	Rab11a	-0.0567154	8.29624	-0.224091	0.825078	0.992693	-4.90972	Decreased abundance	No	No
hE2F4DN CFC vs hE2F4DN basal	Condition-only	P42128	Foxk1	-0.0376273	8.75997	-0.22382	0.825286	0.992693	-4.90975	Decreased abundance	No	No
hE2F4DN CFC vs hE2F4DN basal	Condition-only	Q69ZS7	Hbs1l	-0.0272648	9.37547	-0.223766	0.825328	0.992693	-4.90976	Decreased abundance	No	No
hE2F4DN CFC vs hE2F4DN basal	Condition-only	Q9JK92	Hspb8	-0.0404171	7.89097	-0.223752	0.825339	0.992693	-4.90976	Decreased abundance	No	No
hE2F4DN CFC vs hE2F4DN basal	Condition-only	Q3UZV7	Elapor2	-0.0715147	7.8591	-0.223748	0.825342	0.992693	-4.90976	Decreased abundance	No	No
hE2F4DN CFC vs hE2F4DN basal	Condition-only	Q9CQ88	Tspan31	0.203279	4.15026	0.22709	0.825428	0.992693	-4.73383	Increased abundance	No	No
hE2F4DN CFC vs hE2F4DN basal	Condition-only	Q3UKC1	Tax1bp1	-0.015234	11.4069	-0.223331	0.825662	0.992693	-4.90981	Decreased abundance	No	No
hE2F4DN CFC vs hE2F4DN basal	Condition-only	Q5Y5T1	Zdhhc20	0.069896	8.67009	0.223445	0.825705	0.992693	-4.8899	Increased abundance	No	No
hE2F4DN CFC vs hE2F4DN basal	Condition-only	Q9CQX2	Cyb5b	0.0296373	13.1355	0.223134	0.825813	0.992693	-4.90983	Increased abundance	No	No
hE2F4DN CFC vs hE2F4DN basal	Condition-only	Q91ZE0	Tmlhe	-0.0535382	8.38302	-0.223034	0.825889	0.992693	-4.90984	Decreased abundance	No	No
hE2F4DN CFC vs hE2F4DN basal	Condition-only	Q9JHE7	Tssc4	-0.0625815	8.62511	-0.222793	0.826074	0.992693	-4.90987	Decreased abundance	No	No
hE2F4DN CFC vs hE2F4DN basal	Condition-only	P08228	Sod1	0.0442175	15.6369	0.222419	0.826361	0.992693	-4.90991	Increased abundance	No	No
hE2F4DN CFC vs hE2F4DN basal	Condition-only	Q8R3W5	Tsen15	0.081036	6.69267	0.223108	0.826673	0.992693	-4.84312	Increased abundance	No	No
hE2F4DN CFC vs hE2F4DN basal	Condition-only	P70452	Stx4	-0.0334762	10.1298	-0.221049	0.827412	0.992693	-4.91006	Decreased abundance	No	No
hE2F4DN CFC vs hE2F4DN basal	Condition-only	Q6PB66	Lrpprc	-0.0162801	13.0139	-0.220928	0.827505	0.992693	-4.91007	Decreased abundance	No	No
hE2F4DN CFC vs hE2F4DN basal	Condition-only	Q9D404	Oxsm	0.0206816	10.9349	0.220798	0.827605	0.992693	-4.91009	Increased abundance	No	No
hE2F4DN CFC vs hE2F4DN basal	Condition-only	Q02819	Nucb1	0.0237266	11.1844	0.22059	0.827765	0.992693	-4.91011	Increased abundance	No	No
hE2F4DN CFC vs hE2F4DN basal	Condition-only	Q9D0F3	Lman1	0.0223864	10.7516	0.220397	0.827913	0.992693	-4.91013	Increased abundance	No	No
hE2F4DN CFC vs hE2F4DN basal	Condition-only	Q9EPB4	Pycard	0.0249691	10.0474	0.220273	0.828008	0.992693	-4.91015	Increased abundance	No	No
hE2F4DN CFC vs hE2F4DN basal	Condition-only	Q9WUL7	Arl3	0.013506	13.801	0.220073	0.828161	0.992693	-4.91017	Increased abundance	No	No
hE2F4DN CFC vs hE2F4DN basal	Condition-only	P62317	Snrpd2	-0.0221837	11.729	-0.220045	0.828183	0.992693	-4.91017	Decreased abundance	No	No
hE2F4DN CFC vs hE2F4DN basal	Condition-only	Q8BUR4	Dock1	-0.0197544	9.8986	-0.220023	0.8282	0.992693	-4.91018	Decreased abundance	No	No
hE2F4DN CFC vs hE2F4DN basal	Condition-only	Q9D2N9	Vps33a	0.0134478	10.7074	0.219999	0.828218	0.992693	-4.91018	Increased abundance	No	No
hE2F4DN CFC vs hE2F4DN basal	Condition-only	P10810	Cd14	-0.0227056	9.17916	-0.219688	0.828457	0.992693	-4.91021	Decreased abundance	No	No
hE2F4DN CFC vs hE2F4DN basal	Condition-only	Q4G5Y1	Klhdc2	0.0438829	7.49662	0.219585	0.828536	0.992693	-4.91022	Increased abundance	No	No
hE2F4DN CFC vs hE2F4DN basal	Condition-only	Q9CXJ4	Abcb8	0.0176734	10.794	0.219482	0.828615	0.992693	-4.91023	Increased abundance	No	No
hE2F4DN CFC vs hE2F4DN basal	Condition-only	O54904	B3galt1	-0.111383	5.26882	-0.222489	0.8289	0.992693	-4.71346	Decreased abundance	No	No
hE2F4DN CFC vs hE2F4DN basal	Condition-only	Q9Z1W9	Stk39	0.0318661	11.9846	0.218716	0.829203	0.992693	-4.91032	Increased abundance	No	No
hE2F4DN CFC vs hE2F4DN basal	Condition-only	Q9JI13	Utp3	-0.122698	5.6384	-0.2199	0.829365	0.992693	-4.8146	Decreased abundance	No	No
hE2F4DN CFC vs hE2F4DN basal	Condition-only	P97369	Ncf4	-0.0812218	7.35915	-0.218253	0.829559	0.992693	-4.91037	Decreased abundance	No	No
hE2F4DN CFC vs hE2F4DN basal	Condition-only	Q80YV3	Trrap	-0.0305011	7.89453	-0.217494	0.830142	0.992693	-4.91045	Decreased abundance	No	No
hE2F4DN CFC vs hE2F4DN basal	Condition-only	Q3UJP5	Cfap418	-0.0241932	10.0988	-0.217275	0.83031	0.992693	-4.91048	Decreased abundance	No	No
hE2F4DN CFC vs hE2F4DN basal	Condition-only	Q6PD21	Shb	0.084442	7.73928	0.217338	0.83039	0.992693	-4.88155	Increased abundance	No	No
hE2F4DN CFC vs hE2F4DN basal	Condition-only	Q63844	Mapk3	-0.017694	14.0483	-0.217158	0.8304	0.992693	-4.91049	Decreased abundance	No	No
hE2F4DN CFC vs hE2F4DN basal	Condition-only	Q641K5	Nuak1	-0.0733462	7.45899	-0.217149	0.830407	0.992693	-4.91049	Decreased abundance	No	No
hE2F4DN CFC vs hE2F4DN basal	Condition-only	E9Q612	Ptpro	0.0530862	7.46904	0.216793	0.830681	0.992693	-4.91053	Increased abundance	No	No
hE2F4DN CFC vs hE2F4DN basal	Condition-only	Q8CGC7	Eprs1	-0.0138607	12.4715	-0.216694	0.830756	0.992693	-4.91054	Decreased abundance	No	No
hE2F4DN CFC vs hE2F4DN basal	Condition-only	Q04519	Smpd1	0.0240535	10.0443	0.216643	0.830795	0.992693	-4.91055	Increased abundance	No	No
hE2F4DN CFC vs hE2F4DN basal	Condition-only	P28704	Rxrb	0.0726669	7.10263	0.216629	0.830933	0.992693	-4.89063	Increased abundance	No	No
hE2F4DN CFC vs hE2F4DN basal	Condition-only	B2RY56	Rbm25	-0.0236565	10.4407	-0.216434	0.830956	0.992693	-4.91057	Decreased abundance	No	No
hE2F4DN CFC vs hE2F4DN basal	Condition-only	Q921M4	Golga2	0.0289712	8.48797	0.216288	0.831068	0.992693	-4.91059	Increased abundance	No	No
hE2F4DN CFC vs hE2F4DN basal	Condition-only	P39061	Col18a1	-0.100943	7.40035	-0.21733	0.831087	0.992693	-4.83127	Decreased abundance	No	No
hE2F4DN CFC vs hE2F4DN basal	Condition-only	Q9CXF4	Tbc1d15	0.0160144	10.8904	0.216223	0.831118	0.992693	-4.91059	Increased abundance	No	No
hE2F4DN CFC vs hE2F4DN basal	Condition-only	Q9Z0J1	Reck	-0.145408	6.37375	-0.218461	0.831464	0.992693	-4.77341	Decreased abundance	No	No
hE2F4DN CFC vs hE2F4DN basal	Condition-only	Q99N28	Cadm3	0.0255919	14.3174	0.215469	0.831698	0.992693	-4.91067	Increased abundance	No	No
hE2F4DN CFC vs hE2F4DN basal	Condition-only	Q7TNR9	Arhgef4	-0.0300166	8.75488	-0.215418	0.831737	0.992693	-4.91068	Decreased abundance	No	No
hE2F4DN CFC vs hE2F4DN basal	Condition-only	Q9R210	Tfeb	-0.236481	6.90362	-0.218068	0.831761	0.992693	-4.7582	Decreased abundance	No	No
