## Supplementary material for "E2F4 gene therapy reverses established synaptic and cognitive deficits and remodels learning-associated signaling in Alzheimer’s disease mice": Table S7 (part 3 of 3)

### Sheet: Primary_DN_CFC_vs_Basal (continued)
Contrast	Model	Protein	Gene	logFC	AveExpr	t	P.Value	adj.P.Val	B	Direction	Nominal_P_lt_0.05	FDR_lt_0.05
hE2F4DN CFC vs hE2F4DN basal	Condition-only	Q9Z351	Kcnq2	0.0194751	11.8082	0.215156	0.831938	0.992693	-4.91071	Increased abundance	No	No
hE2F4DN CFC vs hE2F4DN basal	Condition-only	O70435	Psma3	0.0128247	14.0017	0.21513	0.831958	0.992693	-4.91071	Increased abundance	No	No
hE2F4DN CFC vs hE2F4DN basal	Condition-only	Q9R0M8	Slc35a2	0.0491806	7.82072	0.215236	0.832003	0.992693	-4.89077	Increased abundance	No	No
hE2F4DN CFC vs hE2F4DN basal	Condition-only	Q91Z69	Srgap1	-0.0247687	10.8459	-0.215071	0.832004	0.992693	-4.91072	Decreased abundance	No	No
hE2F4DN CFC vs hE2F4DN basal	Condition-only	Q6ZPS6	Ankib1	0.0260913	8.06432	0.215063	0.83201	0.992693	-4.91072	Increased abundance	No	No
hE2F4DN CFC vs hE2F4DN basal	Condition-only	P53996	Cnbp	-0.0435172	8.62811	-0.214926	0.832115	0.992693	-4.91073	Decreased abundance	No	No
hE2F4DN CFC vs hE2F4DN basal	Condition-only	Q8R238	Sdsl	-0.0258709	8.74874	-0.214919	0.83212	0.992693	-4.91073	Decreased abundance	No	No
hE2F4DN CFC vs hE2F4DN basal	Condition-only	Q3TLI0	Trappc10	0.0194112	10.5409	0.214803	0.83221	0.992693	-4.91075	Increased abundance	No	No
hE2F4DN CFC vs hE2F4DN basal	Condition-only	B0F2B4	Nlgn4l	-0.029219	9.41187	-0.214478	0.832459	0.992693	-4.91078	Decreased abundance	No	No
hE2F4DN CFC vs hE2F4DN basal	Condition-only	Q9CZ83	Mrpl55	-0.0283086	9.68185	-0.214476	0.832461	0.992693	-4.91078	Decreased abundance	No	No
hE2F4DN CFC vs hE2F4DN basal	Condition-only	Q9D0P7	Psrc1	-0.107215	6.27564	-0.216172	0.832485	0.992693	-4.78431	Decreased abundance	No	No
hE2F4DN CFC vs hE2F4DN basal	Condition-only	Q9DBU3	Riok3	0.305948	9.98734	0.214418	0.832631	0.992693	-4.88184	Increased abundance	No	No
hE2F4DN CFC vs hE2F4DN basal	Condition-only	Q6RKD8	Flrt1	-0.0804893	6.74974	-0.214303	0.832719	0.992693	-4.89087	Decreased abundance	No	No
hE2F4DN CFC vs hE2F4DN basal	Condition-only	Q9JI19	Fibp	0.0217233	9.67298	0.214082	0.832764	0.992693	-4.91082	Increased abundance	No	No
hE2F4DN CFC vs hE2F4DN basal	Condition-only	Q9CQC9	Sar1b	0.0245031	13.9796	0.213959	0.832859	0.992693	-4.91084	Increased abundance	No	No
hE2F4DN CFC vs hE2F4DN basal	Condition-only	Q8VEA4	Chchd4	0.0877661	8.39027	0.213963	0.832981	0.992693	-4.88189	Increased abundance	No	No
hE2F4DN CFC vs hE2F4DN basal	Condition-only	O70340	Nptx2	0.0474594	8.80399	0.213479	0.833228	0.992693	-4.91089	Increased abundance	No	No
hE2F4DN CFC vs hE2F4DN basal	Condition-only	Q8BGH7	Cdc42se2	0.0835381	9.4011	0.213433	0.833263	0.992693	-4.91089	Increased abundance	No	No
hE2F4DN CFC vs hE2F4DN basal	Condition-only	Q9D1K2	Atp6v1f	0.0188067	15.2392	0.213348	0.833328	0.992693	-4.9109	Increased abundance	No	No
hE2F4DN CFC vs hE2F4DN basal	Condition-only	P97792	Cxadr	-0.063354	8.63353	-0.213057	0.833552	0.992693	-4.91093	Decreased abundance	No	No
hE2F4DN CFC vs hE2F4DN basal	Condition-only	Q9Z1T6	Pikfyve	-0.0165234	9.53675	-0.212665	0.833853	0.992693	-4.91098	Decreased abundance	No	No
hE2F4DN CFC vs hE2F4DN basal	Condition-only	Q8R123	Flad1	-0.0185398	11.0762	-0.212648	0.833866	0.992693	-4.91098	Decreased abundance	No	No
hE2F4DN CFC vs hE2F4DN basal	Condition-only	Q04692	Smarcad1	-0.076154	6.34126	-0.213067	0.833966	0.992693	-4.88191	Decreased abundance	No	No
hE2F4DN CFC vs hE2F4DN basal	Condition-only	Q8R151	Znfx1	0.0212075	9.25384	0.212499	0.833981	0.992693	-4.91099	Increased abundance	No	No
hE2F4DN CFC vs hE2F4DN basal	Condition-only	Q9R0B7	Znf346	0.0888481	6.64279	0.212418	0.834043	0.992693	-4.911	Increased abundance	No	No
hE2F4DN CFC vs hE2F4DN basal	Condition-only	P70353	Nfyc	0.0533	7.89926	0.212417	0.834044	0.992693	-4.911	Increased abundance	No	No
hE2F4DN CFC vs hE2F4DN basal	Condition-only	O35181	Nrg3	0.0531822	8.77712	0.213256	0.834202	0.992693	-4.81521	Increased abundance	No	No
hE2F4DN CFC vs hE2F4DN basal	Condition-only	E9PUL5	Prrt2	-0.0242615	13.026	-0.212172	0.834232	0.992693	-4.91103	Decreased abundance	No	No
hE2F4DN CFC vs hE2F4DN basal	Condition-only	Q60967	Papss1	0.0202683	10.582	0.212108	0.834282	0.992693	-4.91104	Increased abundance	No	No
hE2F4DN CFC vs hE2F4DN basal	Condition-only	Q8CBE3	Wdr37	0.0200363	12.5927	0.211991	0.834372	0.992693	-4.91105	Increased abundance	No	No
hE2F4DN CFC vs hE2F4DN basal	Condition-only	P61965	Wdr5	-0.0485772	9.00568	-0.211868	0.834466	0.992693	-4.91106	Decreased abundance	No	No
hE2F4DN CFC vs hE2F4DN basal	Condition-only	Q9CXY1	Tmem175	0.0571025	8.08183	0.211771	0.834541	0.992693	-4.91107	Increased abundance	No	No
hE2F4DN CFC vs hE2F4DN basal	Condition-only	Q91YR5	Mettl13	0.0320978	8.56012	0.211297	0.834905	0.992693	-4.91112	Increased abundance	No	No
hE2F4DN CFC vs hE2F4DN basal	Condition-only	Q8BTG7	Ndrg4	-0.0190998	13.5534	-0.210874	0.835231	0.992693	-4.91117	Decreased abundance	No	No
hE2F4DN CFC vs hE2F4DN basal	Condition-only	P59268	Zdhhc9	-0.0776874	8.32475	-0.211191	0.835249	0.992693	-4.86569	Decreased abundance	No	No
hE2F4DN CFC vs hE2F4DN basal	Condition-only	Q8K2Z4	Ncapd2	-0.0876409	11.122	-0.210746	0.835329	0.992693	-4.91118	Decreased abundance	No	No
hE2F4DN CFC vs hE2F4DN basal	Condition-only	Q5SQY2	Bod1	-0.0299774	9.08954	-0.210721	0.835348	0.992693	-4.91118	Decreased abundance	No	No
hE2F4DN CFC vs hE2F4DN basal	Condition-only	Q9QZE7	Tsnax	0.0190359	11.2058	0.2106	0.835441	0.992693	-4.9112	Increased abundance	No	No
hE2F4DN CFC vs hE2F4DN basal	Condition-only	O55135	Eif6	-0.0162382	10.6265	-0.210434	0.835569	0.992693	-4.91121	Decreased abundance	No	No
hE2F4DN CFC vs hE2F4DN basal	Condition-only	Q8BXA5	Clptm1l	0.0379124	8.86339	0.210357	0.835628	0.992693	-4.91122	Increased abundance	No	No
hE2F4DN CFC vs hE2F4DN basal	Condition-only	O70172	Pip4k2a	-0.0246463	13.216	-0.210325	0.835653	0.992693	-4.91123	Decreased abundance	No	No
hE2F4DN CFC vs hE2F4DN basal	Condition-only	Q7TMY4	Thoc7	0.0850555	7.95499	0.210407	0.835852	0.992693	-4.86576	Increased abundance	No	No
hE2F4DN CFC vs hE2F4DN basal	Condition-only	O88967	Yme1l1	-0.0337657	9.46693	-0.209967	0.835928	0.992693	-4.91126	Decreased abundance	No	No
hE2F4DN CFC vs hE2F4DN basal	Condition-only	A6H611	Mipep	0.0274413	10.2278	0.20973	0.836111	0.992693	-4.91129	Increased abundance	No	No
hE2F4DN CFC vs hE2F4DN basal	Condition-only	Q6PB90	Pcdhb14	-0.0712589	8.48542	-0.20907	0.836619	0.992693	-4.91136	Decreased abundance	No	No
hE2F4DN CFC vs hE2F4DN basal	Condition-only	Q80W21	Gstm7	0.0413941	11.5349	0.209012	0.836663	0.992693	-4.91136	Increased abundance	No	No
hE2F4DN CFC vs hE2F4DN basal	Condition-only	P41105	Rpl28	-0.0444765	11.0828	-0.209007	0.836667	0.992693	-4.91137	Decreased abundance	No	No
hE2F4DN CFC vs hE2F4DN basal	Condition-only	O88685	Psmc3	0.011143	12.8834	0.208752	0.836864	0.992693	-4.91139	Increased abundance	No	No
hE2F4DN CFC vs hE2F4DN basal	Condition-only	O55013	Trappc3	0.0216096	12.2507	0.208577	0.836998	0.992693	-4.91141	Increased abundance	No	No
hE2F4DN CFC vs hE2F4DN basal	Condition-only	Q9D287	Bcas2	-0.0256135	9.10318	-0.208501	0.837056	0.992693	-4.91142	Decreased abundance	No	No
hE2F4DN CFC vs hE2F4DN basal	Condition-only	Q8BXN9	Tmem87a	0.0227141	9.53925	0.208438	0.837105	0.992693	-4.91143	Increased abundance	No	No
hE2F4DN CFC vs hE2F4DN basal	Condition-only	Q6PDI6	Mindy2	0.0367313	7.89331	0.208544	0.837146	0.992693	-4.88243	Increased abundance	No	No
hE2F4DN CFC vs hE2F4DN basal	Condition-only	Q9CQC6	Bzw1	-0.0161742	12.0857	-0.208369	0.837159	0.992693	-4.91143	Decreased abundance	No	No
hE2F4DN CFC vs hE2F4DN basal	Condition-only	Q8VDC1	Fyco1	-0.067253	6.37844	-0.208351	0.837172	0.992693	-4.91143	Decreased abundance	No	No
hE2F4DN CFC vs hE2F4DN basal	Condition-only	Q9CQT5	Pomp	-0.120098	6.6295	-0.209876	0.837285	0.992693	-4.77414	Decreased abundance	No	No
hE2F4DN CFC vs hE2F4DN basal	Condition-only	Q8C817	Tmem200a	-0.0797353	6.57726	-0.208627	0.837372	0.992693	-4.84454	Decreased abundance	No	No
hE2F4DN CFC vs hE2F4DN basal	Condition-only	Q6P1I6	Psd2	-0.0273264	9.02761	-0.208075	0.837384	0.992693	-4.91146	Decreased abundance	No	No
hE2F4DN CFC vs hE2F4DN basal	Condition-only	Q6P9S0	Mtss2	-0.0279277	10.1779	-0.208026	0.837423	0.992693	-4.91147	Decreased abundance	No	No
hE2F4DN CFC vs hE2F4DN basal	Condition-only	P84089	Erh	-0.0183309	12.4611	-0.207902	0.837518	0.992693	-4.91148	Decreased abundance	No	No
hE2F4DN CFC vs hE2F4DN basal	Condition-only	Q9JJ57	Kcnip1	-0.0758009	7.546	-0.208417	0.837707	0.992693	-4.86588	Decreased abundance	No	No
hE2F4DN CFC vs hE2F4DN basal	Condition-only	Q3TT38	Ilrun	0.0629688	8.00465	0.207856	0.837811	0.992693	-4.89149	Increased abundance	No	No
hE2F4DN CFC vs hE2F4DN basal	Condition-only	Q3UMT1	Ppp1r12c	0.0207006	10.4381	0.20723	0.838035	0.992693	-4.91155	Increased abundance	No	No
hE2F4DN CFC vs hE2F4DN basal	Condition-only	P33173	Kif1a	0.0108887	13.0978	0.207162	0.838087	0.992693	-4.91156	Increased abundance	No	No
hE2F4DN CFC vs hE2F4DN basal	Condition-only	Q61161	Map4k2	0.0510546	7.86878	0.207019	0.838197	0.992693	-4.91157	Increased abundance	No	No
hE2F4DN CFC vs hE2F4DN basal	Condition-only	Q9QZN1	Fbxl17	-0.102793	6.62608	-0.208965	0.838295	0.992693	-4.75887	Decreased abundance	No	No
hE2F4DN CFC vs hE2F4DN basal	Condition-only	Q3TPX4	Exoc5	0.0115364	11.9459	0.20688	0.838305	0.992693	-4.91159	Increased abundance	No	No
hE2F4DN CFC vs hE2F4DN basal	Condition-only	P54823	Ddx6	0.0126134	12.066	0.206821	0.83835	0.992693	-4.91159	Increased abundance	No	No
hE2F4DN CFC vs hE2F4DN basal	Condition-only	Q80UM7	Mogs	0.0143171	10.6697	0.206477	0.838615	0.992864	-4.91163	Increased abundance	No	No
hE2F4DN CFC vs hE2F4DN basal	Condition-only	Q9JHJ3	Glmp	0.0998578	7.75	0.20788	0.838809	0.99295	-4.79276	Increased abundance	No	No
hE2F4DN CFC vs hE2F4DN basal	Condition-only	Q68FL4	Ahcyl2	-0.0221574	12.5473	-0.205746	0.839178	0.993204	-4.91171	Decreased abundance	No	No
hE2F4DN CFC vs hE2F4DN basal	Condition-only	P18293	Npr1	0.163576	6.00326	0.206054	0.839347	0.993204	-4.86614	Increased abundance	No	No
hE2F4DN CFC vs hE2F4DN basal	Condition-only	O55100	Syngr1	-0.0201497	15.8813	-0.20523	0.839575	0.993204	-4.91176	Decreased abundance	No	No
hE2F4DN CFC vs hE2F4DN basal	Condition-only	Q3TWI9	Tmem63b	0.0170685	10.8573	0.204944	0.839795	0.993204	-4.91179	Increased abundance	No	No
hE2F4DN CFC vs hE2F4DN basal	Condition-only	Q8VE19	Mios	-0.0176178	9.43998	-0.204828	0.839885	0.993204	-4.9118	Decreased abundance	No	No
hE2F4DN CFC vs hE2F4DN basal	Condition-only	O35857	Timm44	-0.0138557	11.2127	-0.204819	0.839891	0.993204	-4.9118	Decreased abundance	No	No
hE2F4DN CFC vs hE2F4DN basal	Condition-only	Q922B2	Dars1	-0.0107631	13.5391	-0.204663	0.840012	0.993204	-4.91182	Decreased abundance	No	No
hE2F4DN CFC vs hE2F4DN basal	Condition-only	P70340	Smad1	-0.0309038	8.59034	-0.204546	0.840102	0.993204	-4.91183	Decreased abundance	No	No
hE2F4DN CFC vs hE2F4DN basal	Condition-only	Q91YP2	Nln	-0.0143776	11.9065	-0.20453	0.840114	0.993204	-4.91183	Decreased abundance	No	No
hE2F4DN CFC vs hE2F4DN basal	Condition-only	Q6P069	Sri	-0.0190277	12.6478	-0.204355	0.840249	0.99322	-4.91185	Decreased abundance	No	No
hE2F4DN CFC vs hE2F4DN basal	Condition-only	Q8C180	Frs2	-0.0319402	7.09884	-0.204094	0.840451	0.993231	-4.91188	Decreased abundance	No	No
hE2F4DN CFC vs hE2F4DN basal	Condition-only	Q6ZPQ6	Pitpnm2	-0.0239882	11.93	-0.204028	0.840501	0.993231	-4.91188	Decreased abundance	No	No
hE2F4DN CFC vs hE2F4DN basal	Condition-only	Q91XM9	Dlg2	0.018261	13.5996	0.203342	0.84103	0.993713	-4.91195	Increased abundance	No	No
hE2F4DN CFC vs hE2F4DN basal	Condition-only	Q80TE4	Sipa1l2	0.0261492	8.28878	0.202436	0.841728	0.994019	-4.91205	Increased abundance	No	No
hE2F4DN CFC vs hE2F4DN basal	Condition-only	P46061	Rangap1	0.0169969	11.424	0.20239	0.841763	0.994019	-4.91205	Increased abundance	No	No
hE2F4DN CFC vs hE2F4DN basal	Condition-only	P62911	Rpl32	0.0305905	11.8442	0.202355	0.84179	0.994019	-4.91205	Increased abundance	No	No
hE2F4DN CFC vs hE2F4DN basal	Condition-only	P58801	Ripk2	0.0754784	5.75496	0.202267	0.842257	0.994019	-4.86649	Increased abundance	No	No
hE2F4DN CFC vs hE2F4DN basal	Condition-only	Q3U1V8	Map3k9	0.312567	10.3623	0.201671	0.842318	0.994019	-4.91212	Increased abundance	No	No
hE2F4DN CFC vs hE2F4DN basal	Condition-only	Q3U1J4	Ddb1	-0.0118318	13.0441	-0.201573	0.842393	0.994019	-4.91213	Decreased abundance	No	No
hE2F4DN CFC vs hE2F4DN basal	Condition-only	O70166	Stmn3	-0.0501527	8.9128	-0.201449	0.842489	0.994019	-4.91215	Decreased abundance	No	No
hE2F4DN CFC vs hE2F4DN basal	Condition-only	P70372	Elavl1	-0.0120721	13.6028	-0.201367	0.842552	0.994019	-4.91216	Decreased abundance	No	No
hE2F4DN CFC vs hE2F4DN basal	Condition-only	Q5XG69	Fam169a	-0.018245	10.8316	-0.2009	0.842911	0.994019	-4.9122	Decreased abundance	No	No
hE2F4DN CFC vs hE2F4DN basal	Condition-only	P21300	Akr1b7	0.0148954	10.7344	0.200719	0.843051	0.994019	-4.91222	Increased abundance	No	No
hE2F4DN CFC vs hE2F4DN basal	Condition-only	Q3TES0	Iqsec3	0.0158629	10.0685	0.200546	0.843185	0.994019	-4.91224	Increased abundance	No	No
hE2F4DN CFC vs hE2F4DN basal	Condition-only	Q9QXJ4	Arl10	0.0414915	8.72841	0.20054	0.843189	0.994019	-4.91224	Increased abundance	No	No
hE2F4DN CFC vs hE2F4DN basal	Condition-only	P56546	Ctbp2	-0.0251654	9.85475	-0.200519	0.843206	0.994019	-4.91224	Decreased abundance	No	No
hE2F4DN CFC vs hE2F4DN basal	Condition-only	Q7TQA1	Igsf1	-0.0448613	8.01608	-0.200502	0.843219	0.994019	-4.91224	Decreased abundance	No	No
hE2F4DN CFC vs hE2F4DN basal	Condition-only	Q9D844	Dnajc4	-0.0941552	6.37172	-0.201934	0.843351	0.994019	-4.81604	Decreased abundance	No	No
hE2F4DN CFC vs hE2F4DN basal	Condition-only	O54929	Wsb2	-0.0567884	8.53082	-0.200291	0.843381	0.994019	-4.91226	Decreased abundance	No	No
hE2F4DN CFC vs hE2F4DN basal	Condition-only	O88444	Adcy1	0.027356	10.2171	0.200167	0.843477	0.994019	-4.91228	Increased abundance	No	No
hE2F4DN CFC vs hE2F4DN basal	Condition-only	Q8CFE4	Scyl2	-0.0155129	10.9021	-0.200105	0.843524	0.994019	-4.91228	Decreased abundance	No	No
hE2F4DN CFC vs hE2F4DN basal	Condition-only	Q9D832	Dnajb4	0.0107585	11.3418	0.199921	0.843666	0.994019	-4.9123	Increased abundance	No	No
hE2F4DN CFC vs hE2F4DN basal	Condition-only	Q8K194	Snrnp27	-0.0357538	8.27654	-0.199858	0.843715	0.994019	-4.91231	Decreased abundance	No	No
hE2F4DN CFC vs hE2F4DN basal	Condition-only	Q8VHK5	Mlc1	0.0227436	10.8561	0.199663	0.843865	0.994053	-4.91233	Increased abundance	No	No
hE2F4DN CFC vs hE2F4DN basal	Condition-only	Q80U30	Clec16a	0.0430867	11.4585	0.199199	0.844224	0.994096	-4.91237	Increased abundance	No	No
hE2F4DN CFC vs hE2F4DN basal	Condition-only	Q61107	Gbp3	-0.0646039	9.39971	-0.199173	0.844243	0.994096	-4.91238	Decreased abundance	No	No
hE2F4DN CFC vs hE2F4DN basal	Condition-only	Q9EP75	Cyp4f14	0.029941	8.47757	0.199143	0.844266	0.994096	-4.91238	Increased abundance	No	No
hE2F4DN CFC vs hE2F4DN basal	Condition-only	O08691	Arg2	0.0676767	8.12744	0.198751	0.844569	0.994226	-4.91242	Increased abundance	No	No
hE2F4DN CFC vs hE2F4DN basal	Condition-only	P57722	Pcbp3	-0.0363554	11.1917	-0.198686	0.844619	0.994226	-4.91243	Decreased abundance	No	No
hE2F4DN CFC vs hE2F4DN basal	Condition-only	Q8C2K1	Def6	-0.0656816	9.76431	-0.198446	0.844804	0.994301	-4.91245	Decreased abundance	No	No
hE2F4DN CFC vs hE2F4DN basal	Condition-only	Q9D8C4	Ifi35	-0.0340636	8.50999	-0.197715	0.845368	0.994326	-4.91252	Decreased abundance	No	No
hE2F4DN CFC vs hE2F4DN basal	Condition-only	Q9ERA6	Tfip11	0.0202899	7.72561	0.197648	0.84542	0.994326	-4.91253	Increased abundance	No	No
hE2F4DN CFC vs hE2F4DN basal	Condition-only	Q9WUA2	Farsb	0.0128451	12.8272	0.197469	0.845557	0.994326	-4.91255	Increased abundance	No	No
hE2F4DN CFC vs hE2F4DN basal	Condition-only	Q7TPG8	Tafa1	0.0897966	7.59783	0.198632	0.845623	0.994326	-4.81635	Increased abundance	No	No
hE2F4DN CFC vs hE2F4DN basal	Condition-only	P19096	Fasn	0.0117915	14.3575	0.197331	0.845664	0.994326	-4.91256	Increased abundance	No	No
hE2F4DN CFC vs hE2F4DN basal	Condition-only	Q0GNC1	Inf2	0.0406644	10.9921	0.19722	0.84575	0.994326	-4.91257	Increased abundance	No	No
hE2F4DN CFC vs hE2F4DN basal	Condition-only	Q9CQV4	Retreg3	0.0249606	8.70721	0.197059	0.845874	0.994326	-4.91259	Increased abundance	No	No
hE2F4DN CFC vs hE2F4DN basal	Condition-only	Q3UMR0	Ankrd27	-0.0453011	7.01876	-0.197171	0.845903	0.994326	-4.89257	Decreased abundance	No	No
hE2F4DN CFC vs hE2F4DN basal	Condition-only	Q8R3C0	Mcmbp	0.0297089	8.44297	0.197003	0.845917	0.994326	-4.91259	Increased abundance	No	No
hE2F4DN CFC vs hE2F4DN basal	Condition-only	Q9Z160	Cog1	-0.0289439	7.51055	-0.196624	0.84621	0.994392	-4.91263	Decreased abundance	No	No
hE2F4DN CFC vs hE2F4DN basal	Condition-only	Q8VHH7	Adcy3	0.0271309	9.28155	0.196597	0.84623	0.994392	-4.91263	Increased abundance	No	No
hE2F4DN CFC vs hE2F4DN basal	Condition-only	Q04888	Sox10	0.15213	5.21665	0.198418	0.846338	0.994392	-4.75954	Increased abundance	No	No
hE2F4DN CFC vs hE2F4DN basal	Condition-only	O35425	Bok	-0.0305505	8.7621	-0.196158	0.846569	0.994521	-4.91268	Decreased abundance	No	No
hE2F4DN CFC vs hE2F4DN basal	Condition-only	Q6P9K8	Caskin1	0.0163835	12.5495	0.195782	0.84686	0.99472	-4.91271	Increased abundance	No	No
hE2F4DN CFC vs hE2F4DN basal	Condition-only	Q6PGG6	Gnl3l	-0.0538215	8.07875	-0.195549	0.847282	0.994828	-4.91268	Decreased abundance	No	No
hE2F4DN CFC vs hE2F4DN basal	Condition-only	P58242	Smpdl3b	-0.0309877	8.59974	-0.195183	0.847322	0.994828	-4.91277	Decreased abundance	No	No
hE2F4DN CFC vs hE2F4DN basal	Condition-only	E9Q4S1	Pde8b	-0.0281559	8.13725	-0.19487	0.847563	0.994828	-4.9128	Decreased abundance	No	No
hE2F4DN CFC vs hE2F4DN basal	Condition-only	Q9JLV5	Cul3	0.0114772	12.4078	0.194751	0.847655	0.994828	-4.91282	Increased abundance	No	No
hE2F4DN CFC vs hE2F4DN basal	Condition-only	Q9Z191	Eya4	0.1601	6.37648	0.195985	0.847901	0.994828	-4.83301	Increased abundance	No	No
hE2F4DN CFC vs hE2F4DN basal	Condition-only	A2A891	Camta1	0.0786803	8.06951	0.19536	0.847918	0.994828	-4.83314	Increased abundance	No	No
hE2F4DN CFC vs hE2F4DN basal	Condition-only	Q8BHG2	Czib	0.0118595	11.6225	0.194256	0.848037	0.994828	-4.91286	Increased abundance	No	No
hE2F4DN CFC vs hE2F4DN basal	Condition-only	Q3UMC0	Afg2a	-0.0293051	14.5455	-0.193867	0.848338	0.994828	-4.9129	Decreased abundance	No	No
hE2F4DN CFC vs hE2F4DN basal	Condition-only	Q8VHY0	Cspg4	-0.0200339	9.81119	-0.193846	0.848354	0.994828	-4.9129	Decreased abundance	No	No
hE2F4DN CFC vs hE2F4DN basal	Condition-only	O54983	Crym	0.0522328	15.2503	0.193801	0.848388	0.994828	-4.91291	Increased abundance	No	No
hE2F4DN CFC vs hE2F4DN basal	Condition-only	Q921C5	Bicd2	0.0260548	9.0647	0.193736	0.848439	0.994828	-4.91292	Increased abundance	No	No
hE2F4DN CFC vs hE2F4DN basal	Condition-only	A2AHL1	Ano3	-0.035423	8.11266	-0.193502	0.848619	0.994828	-4.91294	Decreased abundance	No	No
hE2F4DN CFC vs hE2F4DN basal	Condition-only	Q6PCX7	Rgma	-0.0341429	8.26008	-0.193227	0.848831	0.994828	-4.91296	Decreased abundance	No	No
hE2F4DN CFC vs hE2F4DN basal	Condition-only	A2AJQ3	Dpy19l4	0.431169	6.31478	0.196092	0.848894	0.994828	-4.69305	Increased abundance	No	No
hE2F4DN CFC vs hE2F4DN basal	Condition-only	Q9D2G2	Dlst	0.0129718	16.1738	0.192704	0.849236	0.994828	-4.91302	Increased abundance	No	No
hE2F4DN CFC vs hE2F4DN basal	Condition-only	Q9D2N4	Dtna	0.0153089	11.6071	0.192157	0.849658	0.994828	-4.91307	Increased abundance	No	No
hE2F4DN CFC vs hE2F4DN basal	Condition-only	P43135	Nr2f2	0.0629292	8.65347	0.192088	0.849712	0.994828	-4.91308	Increased abundance	No	No
hE2F4DN CFC vs hE2F4DN basal	Condition-only	Q8R0F8	Fahd1	-0.0362865	10.1901	-0.19179	0.849942	0.994828	-4.9131	Decreased abundance	No	No
hE2F4DN CFC vs hE2F4DN basal	Condition-only	Q8C031	Lrrc4c	0.0252378	9.66012	0.191517	0.850152	0.994828	-4.91313	Increased abundance	No	No
hE2F4DN CFC vs hE2F4DN basal	Condition-only	P61290	Psme3	-0.0139144	10.2795	-0.191324	0.850301	0.994828	-4.91315	Decreased abundance	No	No
hE2F4DN CFC vs hE2F4DN basal	Condition-only	Q7TNS2	Micos10	-0.118722	9.57442	-0.191194	0.850513	0.994828	-4.88407	Decreased abundance	No	No
hE2F4DN CFC vs hE2F4DN basal	Condition-only	Q62186	Ssr4	0.0208942	11.3532	0.190862	0.850658	0.994828	-4.91319	Increased abundance	No	No
hE2F4DN CFC vs hE2F4DN basal	Condition-only	Q91WL6	Snx11	-0.0182592	9.39799	-0.19059	0.850868	0.994828	-4.91322	Decreased abundance	No	No
hE2F4DN CFC vs hE2F4DN basal	Condition-only	Q8C6A8	Bhlhe22	0.0585714	7.71268	0.191267	0.850881	0.994828	-4.84599	Increased abundance	No	No
hE2F4DN CFC vs hE2F4DN basal	Condition-only	O70228	Atp9a	0.0194654	11.5058	0.190451	0.850976	0.994828	-4.91323	Increased abundance	No	No
hE2F4DN CFC vs hE2F4DN basal	Condition-only	Q9D0T2	Dusp12	0.0737563	7.27237	0.190587	0.851107	0.994828	-4.86756	Increased abundance	No	No
hE2F4DN CFC vs hE2F4DN basal	Condition-only	P35979	Rpl12	0.0138963	13.9236	0.189989	0.851333	0.994828	-4.91328	Increased abundance	No	No
hE2F4DN CFC vs hE2F4DN basal	Condition-only	O70133	Dhx9	-0.0103979	13.0472	-0.189899	0.851402	0.994828	-4.91329	Decreased abundance	No	No
hE2F4DN CFC vs hE2F4DN basal	Condition-only	Q60695	Rgl1	-0.148325	8.67129	-0.190674	0.851518	0.994828	-4.81699	Decreased abundance	No	No
hE2F4DN CFC vs hE2F4DN basal	Condition-only	P16388	Kcna1	0.0189714	13.6253	0.189549	0.851673	0.994828	-4.91332	Increased abundance	No	No
hE2F4DN CFC vs hE2F4DN basal	Condition-only	Q8BTF8	Ralyl	0.0304823	8.87439	0.189529	0.851688	0.994828	-4.91332	Increased abundance	No	No
hE2F4DN CFC vs hE2F4DN basal	Condition-only	Q9DBV4	Mxra8	0.12931	7.69072	0.189466	0.851848	0.994828	-4.88422	Increased abundance	No	No
hE2F4DN CFC vs hE2F4DN basal	Condition-only	Q9D8B1	Aig1	-0.0554962	9.48707	-0.189084	0.852032	0.994828	-4.91336	Decreased abundance	No	No
hE2F4DN CFC vs hE2F4DN basal	Condition-only	Q9Z2I0	Letm1	0.0121613	14.1824	0.189078	0.852036	0.994828	-4.91336	Increased abundance	No	No
hE2F4DN CFC vs hE2F4DN basal	Condition-only	Q8C0E2	Vps26b	0.0147873	12.4472	0.189051	0.852057	0.994828	-4.91337	Increased abundance	No	No
hE2F4DN CFC vs hE2F4DN basal	Condition-only	Q99J77	Nans	-0.0131595	11.684	-0.188869	0.852198	0.994828	-4.91338	Decreased abundance	No	No
hE2F4DN CFC vs hE2F4DN basal	Condition-only	Q8BHB9	Clic6	0.195397	9.62255	0.187329	0.853389	0.994828	-4.91353	Increased abundance	No	No
hE2F4DN CFC vs hE2F4DN basal	Condition-only	Q8BFR5	Tufm	-0.0101791	15.0846	-0.187004	0.85364	0.994828	-4.91356	Decreased abundance	No	No
hE2F4DN CFC vs hE2F4DN basal	Condition-only	Q922G0	Slc25a36	-0.0565377	9.13224	-0.186433	0.854082	0.994828	-4.91362	Decreased abundance	No	No
hE2F4DN CFC vs hE2F4DN basal	Condition-only	Q99PM3	Gtf2a1	0.0371128	8.7463	0.186367	0.854132	0.994828	-4.91362	Increased abundance	No	No
hE2F4DN CFC vs hE2F4DN basal	Condition-only	P58069	Rasa2	0.0238488	9.14277	0.186068	0.854364	0.994828	-4.91365	Increased abundance	No	No
hE2F4DN CFC vs hE2F4DN basal	Condition-only	Q2YDW2	Msto1	-0.0194783	9.38261	-0.185958	0.854448	0.994828	-4.91366	Decreased abundance	No	No
hE2F4DN CFC vs hE2F4DN basal	Condition-only	Q99P58	Rab27b	0.0259612	11.0014	0.185929	0.854471	0.994828	-4.91366	Increased abundance	No	No
hE2F4DN CFC vs hE2F4DN basal	Condition-only	Q8CAK3	Shfl	-0.0380555	9.73752	-0.185929	0.854471	0.994828	-4.91366	Decreased abundance	No	No
hE2F4DN CFC vs hE2F4DN basal	Condition-only	Q8R3Q6	Mix23	0.0242425	11.1858	0.185803	0.854569	0.994828	-4.91367	Increased abundance	No	No
hE2F4DN CFC vs hE2F4DN basal	Condition-only	Q9JI46	Nudt3	0.0136108	14.1502	0.185712	0.854639	0.994828	-4.91368	Increased abundance	No	No
hE2F4DN CFC vs hE2F4DN basal	Condition-only	O88551	Cldn1	0.107571	6.87984	0.185836	0.854773	0.994828	-4.86797	Increased abundance	No	No
hE2F4DN CFC vs hE2F4DN basal	Condition-only	P17742	Ppia	0.0231264	18.8025	0.185204	0.855032	0.994828	-4.91373	Increased abundance	No	No
hE2F4DN CFC vs hE2F4DN basal	Condition-only	Q61035	Hars1	-0.010794	12.915	-0.185145	0.855077	0.994828	-4.91374	Decreased abundance	No	No
hE2F4DN CFC vs hE2F4DN basal	Condition-only	P46097	Syt2	0.0334923	11.1031	0.184729	0.855399	0.994828	-4.91377	Increased abundance	No	No
hE2F4DN CFC vs hE2F4DN basal	Condition-only	Q64704	Stx3	-0.132993	5.94433	-0.185567	0.855446	0.994828	-4.84642	Decreased abundance	No	No
hE2F4DN CFC vs hE2F4DN basal	Condition-only	Q9D0R2	Tars1	-0.0138533	12.1753	-0.184596	0.855502	0.994828	-4.91379	Decreased abundance	No	No
hE2F4DN CFC vs hE2F4DN basal	Condition-only	Q61292	Lamb2	0.0502649	8.11261	0.184486	0.855587	0.994828	-4.9138	Increased abundance	No	No
hE2F4DN CFC vs hE2F4DN basal	Condition-only	Q9QZD4	Ercc4	-0.034513	7.81371	-0.184379	0.85567	0.994828	-4.91381	Decreased abundance	No	No
hE2F4DN CFC vs hE2F4DN basal	Condition-only	Q8JZS7	Hmgcll1	0.0378899	7.7365	0.186019	0.855816	0.994828	-4.79428	Increased abundance	No	No
hE2F4DN CFC vs hE2F4DN basal	Condition-only	Q7SIG6	Asap2	0.0183805	10.3389	0.184046	0.855927	0.994828	-4.91384	Increased abundance	No	No
hE2F4DN CFC vs hE2F4DN basal	Condition-only	P0DOV1	Ifi211	0.119103	7.10165	0.18434	0.855928	0.994828	-4.91376	Increased abundance	No	No
hE2F4DN CFC vs hE2F4DN basal	Condition-only	Q9D035	Nkain1	0.0640971	8.04488	0.184168	0.85594	0.994828	-4.89377	Increased abundance	No	No
hE2F4DN CFC vs hE2F4DN basal	Condition-only	O54916	Reps1	-0.0110766	9.88474	-0.183192	0.856588	0.994828	-4.91392	Decreased abundance	No	No
hE2F4DN CFC vs hE2F4DN basal	Condition-only	Q8VCF1	Cant1	-0.0566619	8.40666	-0.183312	0.856602	0.994828	-4.89384	Decreased abundance	No	No
hE2F4DN CFC vs hE2F4DN basal	Condition-only	Q9CPY7	Lap3	0.0202868	14.2518	0.183162	0.856612	0.994828	-4.91392	Increased abundance	No	No
hE2F4DN CFC vs hE2F4DN basal	Condition-only	Q9CR02	Tma16	-0.0822073	6.84754	-0.183242	0.856656	0.994828	-4.88477	Decreased abundance	No	No
hE2F4DN CFC vs hE2F4DN basal	Condition-only	Q9WTK7	Stk11	0.0201193	9.71871	0.182977	0.856754	0.994828	-4.91394	Increased abundance	No	No
hE2F4DN CFC vs hE2F4DN basal	Condition-only	Q64331	Myo6	0.0131503	12.2843	0.182811	0.856883	0.994828	-4.91395	Increased abundance	No	No
hE2F4DN CFC vs hE2F4DN basal	Condition-only	Q8K3A0	Hscb	0.0155103	9.92836	0.182394	0.857206	0.994828	-4.91399	Increased abundance	No	No
hE2F4DN CFC vs hE2F4DN basal	Condition-only	Q61282	Acan	-0.0624366	11.5194	-0.182355	0.857236	0.994828	-4.91399	Decreased abundance	No	No
hE2F4DN CFC vs hE2F4DN basal	Condition-only	P62257	Ube2h	-0.0296563	9.59218	-0.182255	0.857313	0.994828	-4.914	Decreased abundance	No	No
hE2F4DN CFC vs hE2F4DN basal	Condition-only	Q03173	Enah	0.0157623	10.4656	0.182237	0.857327	0.994828	-4.91401	Increased abundance	No	No
hE2F4DN CFC vs hE2F4DN basal	Condition-only	Q6DFV7	Ncoa7	-0.0163379	10.1199	-0.181939	0.857558	0.994828	-4.91403	Decreased abundance	No	No
hE2F4DN CFC vs hE2F4DN basal	Condition-only	Q3UIU2	Ndufb6	-0.0276432	13.4278	-0.181768	0.85769	0.994828	-4.91405	Decreased abundance	No	No
hE2F4DN CFC vs hE2F4DN basal	Condition-only	Q91WJ8	Fubp1	-0.0153587	11.8494	-0.181392	0.857981	0.994828	-4.91408	Decreased abundance	No	No
hE2F4DN CFC vs hE2F4DN basal	Condition-only	Q8BL86	Mblac2	-0.0167286	11.7853	-0.181259	0.858084	0.994828	-4.91409	Decreased abundance	No	No
hE2F4DN CFC vs hE2F4DN basal	Condition-only	Q9WVK5	B4galt6	0.0732816	7.66063	0.181389	0.858089	0.994828	-4.89401	Increased abundance	No	No
hE2F4DN CFC vs hE2F4DN basal	Condition-only	Q91WD5	Ndufs2	-0.0137393	15.0461	-0.181233	0.858104	0.994828	-4.9141	Decreased abundance	No	No
hE2F4DN CFC vs hE2F4DN basal	Condition-only	Q9D787	Ppil2	-0.14445	7.81407	-0.181112	0.858197	0.994828	-4.91411	Decreased abundance	No	No
hE2F4DN CFC vs hE2F4DN basal	Condition-only	Q3UIA2	Arhgap17	-0.0160364	9.1561	-0.180971	0.858307	0.994828	-4.91412	Decreased abundance	No	No
hE2F4DN CFC vs hE2F4DN basal	Condition-only	Q91ZS8	Adarb1	0.0251706	7.82837	0.180813	0.858429	0.994828	-4.91414	Increased abundance	No	No
hE2F4DN CFC vs hE2F4DN basal	Condition-only	Q50H33	Kctd8	-0.0461265	8.54473	-0.180622	0.858577	0.994828	-4.91415	Decreased abundance	No	No
hE2F4DN CFC vs hE2F4DN basal	Condition-only	Q8VHI6	Wasf3	-0.0232958	11.3909	-0.18048	0.858687	0.994828	-4.91417	Decreased abundance	No	No
hE2F4DN CFC vs hE2F4DN basal	Condition-only	Q5SUQ9	Ctc1	0.041017	7.25505	0.179619	0.859354	0.994828	-4.91424	Increased abundance	No	No
hE2F4DN CFC vs hE2F4DN basal	Condition-only	Q3U1Y4	Dennd4b	0.0180959	8.74071	0.1796	0.859368	0.994828	-4.91425	Increased abundance	No	No
hE2F4DN CFC vs hE2F4DN basal	Condition-only	Q5ND52	Mrm3	-0.167436	6.30253	-0.181674	0.859468	0.994828	-4.7605	Decreased abundance	No	No
hE2F4DN CFC vs hE2F4DN basal	Condition-only	Q8VCC9	Spon1	0.0227212	9.82823	0.179467	0.859471	0.994828	-4.91426	Increased abundance	No	No
hE2F4DN CFC vs hE2F4DN basal	Condition-only	Q9D0D5	Gtf2e1	0.0417132	6.28905	0.179591	0.85948	0.994828	-4.89417	Increased abundance	No	No
hE2F4DN CFC vs hE2F4DN basal	Condition-only	P97298	Serpinf1	0.0306807	8.03089	0.179277	0.859619	0.994828	-4.91427	Increased abundance	No	No
hE2F4DN CFC vs hE2F4DN basal	Condition-only	Q924W7	Dennd2b	-0.0668955	6.44095	-0.179227	0.859761	0.994828	-4.8942	Decreased abundance	No	No
hE2F4DN CFC vs hE2F4DN basal	Condition-only	Q91V57	Chn1	-0.0231769	10.2257	-0.178952	0.85987	0.994828	-4.9143	Decreased abundance	No	No
hE2F4DN CFC vs hE2F4DN basal	Condition-only	Q61211	Eif2d	0.0853472	6.5923	0.178818	0.859973	0.994828	-4.91432	Increased abundance	No	No
hE2F4DN CFC vs hE2F4DN basal	Condition-only	Q3UX10	Tubal3	0.0466433	10.795	0.178796	0.859991	0.994828	-4.91432	Increased abundance	No	No
hE2F4DN CFC vs hE2F4DN basal	Condition-only	Q811U4	Mfn1	-0.0185952	9.29025	-0.178583	0.860156	0.994828	-4.91434	Decreased abundance	No	No
hE2F4DN CFC vs hE2F4DN basal	Condition-only	Q8C1A5	Thop1	-0.0106463	12.4977	-0.178576	0.860161	0.994828	-4.91434	Decreased abundance	No	No
hE2F4DN CFC vs hE2F4DN basal	Condition-only	Q04646	Fxyd2	0.13225	7.00948	0.180688	0.860222	0.994828	-4.76056	Increased abundance	No	No
hE2F4DN CFC vs hE2F4DN basal	Condition-only	O54754	Aox1	-0.0272543	8.28828	-0.178467	0.860245	0.994828	-4.91435	Decreased abundance	No	No
hE2F4DN CFC vs hE2F4DN basal	Condition-only	A1L314	Mpeg1	-0.0260268	9.37681	-0.178396	0.860301	0.994828	-4.91435	Decreased abundance	No	No
hE2F4DN CFC vs hE2F4DN basal	Condition-only	Q6PHN9	Rab35	0.0169549	13.8765	0.178386	0.860308	0.994828	-4.91436	Increased abundance	No	No
hE2F4DN CFC vs hE2F4DN basal	Condition-only	Q8K003	Tma7	0.0797711	9.3078	0.178466	0.86035	0.994828	-4.88518	Increased abundance	No	No
hE2F4DN CFC vs hE2F4DN basal	Condition-only	P27870	Vav1	0.020217	8.93806	0.178178	0.860469	0.994828	-4.91437	Increased abundance	No	No
hE2F4DN CFC vs hE2F4DN basal	Condition-only	Q8BXA0	Lrfn5	-0.0285564	9.3241	-0.177984	0.86062	0.994828	-4.91439	Decreased abundance	No	No
hE2F4DN CFC vs hE2F4DN basal	Condition-only	P51163	Uros	0.01808	10.693	0.177823	0.860744	0.994828	-4.91441	Increased abundance	No	No
hE2F4DN CFC vs hE2F4DN basal	Condition-only	P28652	Camk2b	0.0245434	17.5419	0.177705	0.860835	0.994828	-4.91442	Increased abundance	No	No
hE2F4DN CFC vs hE2F4DN basal	Condition-only	Q3U2A8	Vars2	0.0154027	9.82604	0.177601	0.860916	0.994828	-4.91443	Increased abundance	No	No
hE2F4DN CFC vs hE2F4DN basal	Condition-only	O55131	Septin7	0.0129236	16.0881	0.177436	0.861044	0.994828	-4.91444	Increased abundance	No	No
hE2F4DN CFC vs hE2F4DN basal	Condition-only	O70628	Pde9a	0.0516341	7.39114	0.177221	0.861313	0.994828	-4.89437	Increased abundance	No	No
hE2F4DN CFC vs hE2F4DN basal	Condition-only	Q8R3Q0	Saraf	-0.0720494	8.40199	-0.177	0.861484	0.994828	-4.89439	Decreased abundance	No	No
hE2F4DN CFC vs hE2F4DN basal	Condition-only	Q5SXY1	Specc1	-0.0130333	11.4251	-0.17651	0.861761	0.994828	-4.91452	Decreased abundance	No	No
hE2F4DN CFC vs hE2F4DN basal	Condition-only	Q9Z1Q5	Clic1	-0.020573	12.3151	-0.176413	0.861836	0.994828	-4.91453	Decreased abundance	No	No
hE2F4DN CFC vs hE2F4DN basal	Condition-only	Q69ZH9	Arhgap23	0.0171497	10.7916	0.176367	0.861872	0.994828	-4.91454	Increased abundance	No	No
hE2F4DN CFC vs hE2F4DN basal	Condition-only	Q9CQ22	Lamtor1	0.0189181	11.5406	0.17606	0.862109	0.994828	-4.91456	Increased abundance	No	No
hE2F4DN CFC vs hE2F4DN basal	Condition-only	Q921G6	Lrch4	0.117354	7.18662	0.176146	0.862261	0.994828	-4.86877	Increased abundance	No	No
hE2F4DN CFC vs hE2F4DN basal	Condition-only	Q91YT8	Tmem63a	0.0632547	6.86385	0.176089	0.862304	0.994828	-4.86877	Increased abundance	No	No
hE2F4DN CFC vs hE2F4DN basal	Condition-only	P07309	Ttr	0.100203	12.079	0.175735	0.862361	0.994828	-4.91459	Increased abundance	No	No
hE2F4DN CFC vs hE2F4DN basal	Condition-only	Q08509	Eps8	0.0164901	10.3186	0.175273	0.862719	0.994828	-4.91463	Increased abundance	No	No
hE2F4DN CFC vs hE2F4DN basal	Condition-only	Q9CQ92	Fis1	0.0263608	11.884	0.175269	0.862722	0.994828	-4.91463	Increased abundance	No	No
hE2F4DN CFC vs hE2F4DN basal	Condition-only	Q9JLR1	Sec61a2	0.0395419	8.84189	0.175113	0.862844	0.994828	-4.91465	Increased abundance	No	No
hE2F4DN CFC vs hE2F4DN basal	Condition-only	Q99P88	Nup155	0.0123854	9.82925	0.17508	0.862869	0.994828	-4.91465	Increased abundance	No	No
hE2F4DN CFC vs hE2F4DN basal	Condition-only	Q8VI33	Taf9	-0.0905227	6.20751	-0.178283	0.862932	0.994828	-4.70475	Decreased abundance	No	No
hE2F4DN CFC vs hE2F4DN basal	Condition-only	Q8BK63	Csnk1a1	-0.0281827	11.0544	-0.174993	0.862937	0.994828	-4.91466	Decreased abundance	No	No
hE2F4DN CFC vs hE2F4DN basal	Condition-only	O89114	Dnajb5	-0.0240339	9.93627	-0.174684	0.863176	0.994828	-4.91468	Decreased abundance	No	No
hE2F4DN CFC vs hE2F4DN basal	Condition-only	P16014	Chgb	0.0272013	10.3337	0.174367	0.863421	0.994828	-4.91471	Increased abundance	No	No
hE2F4DN CFC vs hE2F4DN basal	Condition-only	Q6PEV3	Wipf2	0.0204763	10.6357	0.174328	0.863451	0.994828	-4.91472	Increased abundance	No	No
hE2F4DN CFC vs hE2F4DN basal	Condition-only	Q9WUP4	Srd5a3	0.0865799	8.10653	0.174599	0.863894	0.994828	-4.81815	Increased abundance	No	No
hE2F4DN CFC vs hE2F4DN basal	Condition-only	O89084	Pde4a	-0.0243601	10.7079	-0.173574	0.864036	0.994828	-4.91478	Decreased abundance	No	No
hE2F4DN CFC vs hE2F4DN basal	Condition-only	Q9ESP1	Sdf2l1	0.0256215	10.0231	0.173568	0.864041	0.994828	-4.91478	Increased abundance	No	No
hE2F4DN CFC vs hE2F4DN basal	Condition-only	Q80TM6	R3hdm2	-0.0186594	9.03712	-0.173349	0.86421	0.994828	-4.9148	Decreased abundance	No	No
hE2F4DN CFC vs hE2F4DN basal	Condition-only	P63005	Pafah1b1	0.0164978	13.4522	0.173297	0.864251	0.994828	-4.91481	Increased abundance	No	No
hE2F4DN CFC vs hE2F4DN basal	Condition-only	Q91V14	Slc12a5	-0.0127072	15.2068	-0.173283	0.864261	0.994828	-4.91481	Decreased abundance	No	No
hE2F4DN CFC vs hE2F4DN basal	Condition-only	Q8CIQ7	Dock3	-0.0127178	10.9559	-0.172979	0.864498	0.994828	-4.91483	Decreased abundance	No	No
hE2F4DN CFC vs hE2F4DN basal	Condition-only	Q60520	Sin3a	-0.0258873	8.1806	-0.172924	0.86454	0.994828	-4.91484	Decreased abundance	No	No
hE2F4DN CFC vs hE2F4DN basal	Condition-only	Q91ZW3	Smarca5	-0.0177879	10.1643	-0.172647	0.864755	0.994828	-4.91486	Decreased abundance	No	No
hE2F4DN CFC vs hE2F4DN basal	Condition-only	Q9D1H7	Get4	-0.02025	10.3947	-0.172646	0.864756	0.994828	-4.91486	Decreased abundance	No	No
hE2F4DN CFC vs hE2F4DN basal	Condition-only	Q9EQF6	Dpysl5	-0.0223155	13.7137	-0.172621	0.864775	0.994828	-4.91487	Decreased abundance	No	No
hE2F4DN CFC vs hE2F4DN basal	Condition-only	Q9JIY2	Cbll1	0.102334	7.31317	0.172852	0.864809	0.994828	-4.89472	Increased abundance	No	No
hE2F4DN CFC vs hE2F4DN basal	Condition-only	Q9Z1Q2	Abhd16a	-0.0210233	11.7249	-0.172146	0.865143	0.994828	-4.91491	Decreased abundance	No	No
hE2F4DN CFC vs hE2F4DN basal	Condition-only	Q9WV18	Gabbr1	0.014552	12.1657	0.172103	0.865176	0.994828	-4.91491	Increased abundance	No	No
hE2F4DN CFC vs hE2F4DN basal	Condition-only	Q8R5C5	Actr1b	0.0214084	13.2334	0.172075	0.865198	0.994828	-4.91491	Increased abundance	No	No
hE2F4DN CFC vs hE2F4DN basal	Condition-only	Q9D880	Timm50	-0.0107151	11.3067	-0.171912	0.865325	0.994828	-4.91493	Decreased abundance	No	No
hE2F4DN CFC vs hE2F4DN basal	Condition-only	Q9CQN3	Tomm6	0.0430268	10.4107	0.171316	0.865886	0.994828	-4.89487	Increased abundance	No	No
hE2F4DN CFC vs hE2F4DN basal	Condition-only	O70439	Stx7	0.0121552	12.8708	0.17069	0.866272	0.994828	-4.91503	Increased abundance	No	No
hE2F4DN CFC vs hE2F4DN basal	Condition-only	O70279	Ess2	0.200941	7.0488	0.172037	0.866276	0.994828	-4.71166	Increased abundance	No	No
hE2F4DN CFC vs hE2F4DN basal	Condition-only	Q8BYK5	Phactr3	-0.0247833	8.64394	-0.170684	0.866277	0.994828	-4.91503	Decreased abundance	No	No
hE2F4DN CFC vs hE2F4DN basal	Condition-only	Q3UGS4	Mcrip1	-0.0206564	10.2086	-0.1706	0.866342	0.994828	-4.91504	Decreased abundance	No	No
hE2F4DN CFC vs hE2F4DN basal	Condition-only	Q9JJU8	Sh3bgrl	0.0126895	13.0667	0.170542	0.866387	0.994828	-4.91505	Increased abundance	No	No
hE2F4DN CFC vs hE2F4DN basal	Condition-only	Q3UDE2	Ttll12	-0.0115256	10.9124	-0.170527	0.866398	0.994828	-4.91505	Decreased abundance	No	No
hE2F4DN CFC vs hE2F4DN basal	Condition-only	Q69ZK9	Nlgn2	0.0124891	12.1785	0.170388	0.866506	0.994828	-4.91506	Increased abundance	No	No
hE2F4DN CFC vs hE2F4DN basal	Condition-only	Q9D0R4	Ddx56	0.158448	6.44836	0.171736	0.866507	0.994828	-4.81828	Increased abundance	No	No
hE2F4DN CFC vs hE2F4DN basal	Condition-only	Q8C878	Uba3	-0.0127733	11.6614	-0.170252	0.866612	0.994828	-4.91507	Decreased abundance	No	No
hE2F4DN CFC vs hE2F4DN basal	Condition-only	Q8VCB1	Ndc1	-0.027025	7.77596	-0.170236	0.866624	0.994828	-4.91507	Decreased abundance	No	No
hE2F4DN CFC vs hE2F4DN basal	Condition-only	Q9JLJ1	Selenok	-0.173603	5.00908	-0.171419	0.866751	0.994828	-4.79527	Decreased abundance	No	No
hE2F4DN CFC vs hE2F4DN basal	Condition-only	Q3UXZ6	Fam81a	-0.0387385	8.73344	-0.169571	0.86714	0.994828	-4.91513	Decreased abundance	No	No
hE2F4DN CFC vs hE2F4DN basal	Condition-only	P80315	Cct4	-0.00881824	14.3394	-0.169402	0.867271	0.994828	-4.91514	Decreased abundance	No	No
hE2F4DN CFC vs hE2F4DN basal	Condition-only	Q8C3X2	Ccdc90b	0.0241643	9.15035	0.169158	0.86746	0.994828	-4.91516	Increased abundance	No	No
hE2F4DN CFC vs hE2F4DN basal	Condition-only	Q9JK81	Myg1	-0.0146032	11.7567	-0.169126	0.867485	0.994828	-4.91517	Decreased abundance	No	No
hE2F4DN CFC vs hE2F4DN basal	Condition-only	Q91ZZ3	Sncb	0.0159497	16.5293	0.168902	0.867659	0.994828	-4.91519	Increased abundance	No	No
hE2F4DN CFC vs hE2F4DN basal	Condition-only	P30275	Ckmt1	0.015853	17.3785	0.168801	0.867737	0.994828	-4.91519	Increased abundance	No	No
hE2F4DN CFC vs hE2F4DN basal	Condition-only	Q7TT37	Elp1	-0.0168308	11.2595	-0.168693	0.867821	0.994828	-4.9152	Decreased abundance	No	No
hE2F4DN CFC vs hE2F4DN basal	Condition-only	P62843	Rps15	-0.0304238	11.4207	-0.168016	0.868346	0.994828	-4.91526	Decreased abundance	No	No
hE2F4DN CFC vs hE2F4DN basal	Condition-only	Q6PAL8	Dennd5a	0.0231472	7.8325	0.167857	0.86847	0.994828	-4.91527	Increased abundance	No	No
hE2F4DN CFC vs hE2F4DN basal	Condition-only	Q8BZW8	Nhlrc2	-0.0218452	10.0845	-0.167752	0.868551	0.994828	-4.91528	Decreased abundance	No	No
hE2F4DN CFC vs hE2F4DN basal	Condition-only	Q8BSF4	Pisd	-0.0204211	9.48824	-0.167744	0.868557	0.994828	-4.91528	Decreased abundance	No	No
hE2F4DN CFC vs hE2F4DN basal	Condition-only	Q8BGX2	Timm29	-0.014407	11.0672	-0.167653	0.868628	0.994828	-4.91529	Decreased abundance	No	No
hE2F4DN CFC vs hE2F4DN basal	Condition-only	P63321	Rala	-0.0149838	14.5005	-0.167652	0.868628	0.994828	-4.91529	Decreased abundance	No	No
hE2F4DN CFC vs hE2F4DN basal	Condition-only	Q8VCD5	Med17	0.064487	7.0961	0.167861	0.868673	0.994828	-4.84784	Increased abundance	No	No
hE2F4DN CFC vs hE2F4DN basal	Condition-only	Q8BZ60	Ston2	-0.0252662	8.33052	-0.167565	0.868696	0.994828	-4.9153	Decreased abundance	No	No
hE2F4DN CFC vs hE2F4DN basal	Condition-only	P46638	Rab11b	0.0115163	14.9405	0.16751	0.868739	0.994828	-4.9153	Increased abundance	No	No
hE2F4DN CFC vs hE2F4DN basal	Condition-only	O88888	Apba3	-0.0413167	8.40533	-0.167535	0.868817	0.994828	-4.91528	Decreased abundance	No	No
hE2F4DN CFC vs hE2F4DN basal	Condition-only	Q99JX4	Eif3m	0.0159439	11.027	0.167302	0.8689	0.994828	-4.91532	Increased abundance	No	No
hE2F4DN CFC vs hE2F4DN basal	Condition-only	O54901	Cd200	-0.031445	13.0442	-0.167218	0.868965	0.994828	-4.91533	Decreased abundance	No	No
hE2F4DN CFC vs hE2F4DN basal	Condition-only	Q99KR8	Fuca2	0.0402525	7.87038	0.167159	0.869011	0.994828	-4.91533	Increased abundance	No	No
hE2F4DN CFC vs hE2F4DN basal	Condition-only	Q61234	Snta1	-0.0133024	12.1597	-0.16702	0.869119	0.994828	-4.91535	Decreased abundance	No	No
hE2F4DN CFC vs hE2F4DN basal	Condition-only	Q9D172	Gatd3	0.0171565	14.5027	0.166835	0.869262	0.994828	-4.91536	Increased abundance	No	No
hE2F4DN CFC vs hE2F4DN basal	Condition-only	P00416	mt-Co3	-0.187337	9.23833	-0.168153	0.869264	0.994828	-4.84768	Decreased abundance	No	No
hE2F4DN CFC vs hE2F4DN basal	Condition-only	Q8JZU2	Slc25a1	0.0169256	11.6461	0.166817	0.869276	0.994828	-4.91536	Increased abundance	No	No
hE2F4DN CFC vs hE2F4DN basal	Condition-only	Q3UHK1	Slc2a13	-0.0128851	10.1399	-0.166452	0.86956	0.994828	-4.91539	Decreased abundance	No	No
hE2F4DN CFC vs hE2F4DN basal	Condition-only	Q9Z1G3	Atp6v1c1	-0.0177758	15.3889	-0.166373	0.869621	0.994828	-4.9154	Decreased abundance	No	No
hE2F4DN CFC vs hE2F4DN basal	Condition-only	Q9JK38	Gnpnat1	-0.0264303	7.54408	-0.166358	0.869633	0.994828	-4.9154	Decreased abundance	No	No
hE2F4DN CFC vs hE2F4DN basal	Condition-only	Q9WTX2	Prkra	0.0290597	9.53475	0.166257	0.869711	0.994828	-4.91541	Increased abundance	No	No
hE2F4DN CFC vs hE2F4DN basal	Condition-only	Q8VC42	Rmc1	0.0149661	9.86813	0.165863	0.870017	0.994828	-4.91544	Increased abundance	No	No
hE2F4DN CFC vs hE2F4DN basal	Condition-only	P98203	Arvcf	-0.0136331	9.87625	-0.165791	0.870073	0.994828	-4.91545	Decreased abundance	No	No
hE2F4DN CFC vs hE2F4DN basal	Condition-only	Q9WUK2	Eif4h	0.0147076	14.0694	0.165667	0.870169	0.994828	-4.91546	Increased abundance	No	No
hE2F4DN CFC vs hE2F4DN basal	Condition-only	P70429	Evl	-0.0252733	10.2245	-0.165371	0.870399	0.994828	-4.91548	Decreased abundance	No	No
hE2F4DN CFC vs hE2F4DN basal	Condition-only	Q99M80	Ptprt	-0.0314953	8.03764	-0.165284	0.870466	0.994828	-4.91549	Decreased abundance	No	No
hE2F4DN CFC vs hE2F4DN basal	Condition-only	Q9JKV5	Scamp4	-0.0499476	10.428	-0.165211	0.870523	0.994828	-4.9155	Decreased abundance	No	No
hE2F4DN CFC vs hE2F4DN basal	Condition-only	Q3U0D9	Hace1	-0.0190402	9.42937	-0.165135	0.870582	0.994828	-4.9155	Decreased abundance	No	No
hE2F4DN CFC vs hE2F4DN basal	Condition-only	Q9DCS3	Mecr	-0.0138475	11.3953	-0.164882	0.870778	0.994828	-4.91552	Decreased abundance	No	No
hE2F4DN CFC vs hE2F4DN basal	Condition-only	Q9WTU0	Phf2	0.0516045	7.03169	0.164983	0.870796	0.994828	-4.89538	Increased abundance	No	No
hE2F4DN CFC vs hE2F4DN basal	Condition-only	Q91VE6	Nifk	-0.0471021	6.97547	-0.164855	0.870799	0.994828	-4.91553	Decreased abundance	No	No
hE2F4DN CFC vs hE2F4DN basal	Condition-only	P61971	Nutf2	0.0238191	12.6853	0.164697	0.870922	0.994828	-4.91554	Increased abundance	No	No
hE2F4DN CFC vs hE2F4DN basal	Condition-only	Q9CQP2	Trappc2	0.0327426	9.82453	0.164607	0.870992	0.994828	-4.91555	Increased abundance	No	No
hE2F4DN CFC vs hE2F4DN basal	Condition-only	Q62356	Fstl1	0.0693735	6.57156	0.165011	0.871139	0.994828	-4.81881	Increased abundance	No	No
hE2F4DN CFC vs hE2F4DN basal	Condition-only	P60335	Pcbp1	0.0180434	14.9789	0.164001	0.871463	0.994828	-4.9156	Increased abundance	No	No
hE2F4DN CFC vs hE2F4DN basal	Condition-only	Q9DCL2	Ciao2a	0.0912217	7.73073	0.164289	0.871852	0.994828	-4.84803	Increased abundance	No	No
hE2F4DN CFC vs hE2F4DN basal	Condition-only	Q9DCT5	Sdf2	0.0424524	9.45408	0.163323	0.871989	0.994828	-4.91565	Increased abundance	No	No
hE2F4DN CFC vs hE2F4DN basal	Condition-only	P62918	Rpl8	-0.0226947	11.1251	-0.163163	0.872113	0.994828	-4.91567	Decreased abundance	No	No
hE2F4DN CFC vs hE2F4DN basal	Condition-only	Q9D0K1	Pex13	0.0610006	8.03708	0.16498	0.872247	0.994828	-4.77689	Increased abundance	No	No
hE2F4DN CFC vs hE2F4DN basal	Condition-only	P63242	Eif5a	-0.0193586	14.6402	-0.162691	0.87248	0.994828	-4.91571	Decreased abundance	No	No
hE2F4DN CFC vs hE2F4DN basal	Condition-only	Q99PM9	Uck2	-0.0473723	7.52925	-0.162573	0.872571	0.994828	-4.91572	Decreased abundance	No	No
hE2F4DN CFC vs hE2F4DN basal	Condition-only	Q64467	Gapdhs	-0.0632144	9.40496	-0.16283	0.872572	0.994828	-4.91566	Decreased abundance	No	No
hE2F4DN CFC vs hE2F4DN basal	Condition-only	Q8BHL8	Psmf1	-0.0178167	10.3923	-0.162292	0.872789	0.994828	-4.91574	Decreased abundance	No	No
hE2F4DN CFC vs hE2F4DN basal	Condition-only	P49615	Cdk5	0.0114395	12.7041	0.16229	0.872791	0.994828	-4.91574	Increased abundance	No	No
hE2F4DN CFC vs hE2F4DN basal	Condition-only	Q920Q8	Ivns1abp	0.0456749	8.01361	0.162127	0.873117	0.994828	-4.86984	Increased abundance	No	No
hE2F4DN CFC vs hE2F4DN basal	Condition-only	O54946	Dnajb6	0.0161095	11.8646	0.161809	0.873165	0.994828	-4.91578	Increased abundance	No	No
hE2F4DN CFC vs hE2F4DN basal	Condition-only	Q80T41	Gabbr2	0.0139936	12.1334	0.161303	0.873558	0.994828	-4.91582	Increased abundance	No	No
hE2F4DN CFC vs hE2F4DN basal	Condition-only	Q9EPL8	Ipo7	0.00927976	12.5977	0.161243	0.873604	0.994828	-4.91582	Increased abundance	No	No
hE2F4DN CFC vs hE2F4DN basal	Condition-only	Q7TMS5	Abcg2	-0.0166802	9.88902	-0.161052	0.873753	0.994828	-4.91584	Decreased abundance	No	No
hE2F4DN CFC vs hE2F4DN basal	Condition-only	Q3UPH1	Prrc1	0.019206	8.83688	0.160925	0.873851	0.994828	-4.91585	Increased abundance	No	No
hE2F4DN CFC vs hE2F4DN basal	Condition-only	P47915	Rpl29	-0.0512	9.59319	-0.160821	0.873932	0.994828	-4.91586	Decreased abundance	No	No
hE2F4DN CFC vs hE2F4DN basal	Condition-only	Q9D162	Ccdc167	0.026172	8.87874	0.160566	0.87413	0.994828	-4.91588	Increased abundance	No	No
hE2F4DN CFC vs hE2F4DN basal	Condition-only	Q8BRU6	Slc18a2	-0.0341987	8.90059	-0.16051	0.874173	0.994828	-4.91588	Decreased abundance	No	No
hE2F4DN CFC vs hE2F4DN basal	Condition-only	Q99L13	Hibadh	-0.016914	13.2086	-0.160337	0.874308	0.994828	-4.9159	Decreased abundance	No	No
hE2F4DN CFC vs hE2F4DN basal	Condition-only	Q6NS52	Dgkb	-0.0262199	11.6861	-0.15981	0.874717	0.994828	-4.91594	Decreased abundance	No	No
hE2F4DN CFC vs hE2F4DN basal	Condition-only	Q9CY66	Gar1	-0.0194113	10.5221	-0.159648	0.874844	0.994828	-4.91595	Decreased abundance	No	No
hE2F4DN CFC vs hE2F4DN basal	Condition-only	P0DPD9;P0DPE0	Eef1akmt4-Ece2;Eef1akmt4	0.264334	7.86178	0.162568	0.874889	0.994828	-4.70535	Increased abundance	No	No
hE2F4DN CFC vs hE2F4DN basal	Condition-only	Q9D6V8	Paip2	-0.128833	5.04169	-0.161064	0.874963	0.994828	-4.79587	Decreased abundance	No	No
hE2F4DN CFC vs hE2F4DN basal	Condition-only	O35874	Slc1a4	0.0229808	13.3859	0.159377	0.875054	0.994828	-4.91597	Increased abundance	No	No
hE2F4DN CFC vs hE2F4DN basal	Condition-only	Q8BKX1	Baiap2	0.0136742	13.7945	0.159215	0.875179	0.994828	-4.91599	Increased abundance	No	No
hE2F4DN CFC vs hE2F4DN basal	Condition-only	Q9CWG9	Bloc1s2	0.11043	9.83853	0.159053	0.875306	0.994828	-4.916	Increased abundance	No	No
hE2F4DN CFC vs hE2F4DN basal	Condition-only	Q8BW41	Pomgnt2	-0.0166628	10.529	-0.158994	0.875351	0.994828	-4.91601	Decreased abundance	No	No
hE2F4DN CFC vs hE2F4DN basal	Condition-only	P51655	Gpc4	-0.020021	11.1364	-0.158837	0.875473	0.994828	-4.91602	Decreased abundance	No	No
hE2F4DN CFC vs hE2F4DN basal	Condition-only	E9PZ19	Igsf9b	0.0698706	8.00615	0.159082	0.875479	0.994828	-4.91596	Increased abundance	No	No
hE2F4DN CFC vs hE2F4DN basal	Condition-only	Q8BGB8	Coq4	-0.0202069	8.92898	-0.158672	0.875601	0.994828	-4.91603	Decreased abundance	No	No
hE2F4DN CFC vs hE2F4DN basal	Condition-only	Q99K01	Pdxdc1	-0.0134095	10.8254	-0.158569	0.875682	0.994828	-4.91604	Decreased abundance	No	No
hE2F4DN CFC vs hE2F4DN basal	Condition-only	Q9CXS4	Cenpv	0.0162838	11.6585	0.158404	0.87581	0.994828	-4.91605	Increased abundance	No	No
hE2F4DN CFC vs hE2F4DN basal	Condition-only	P06837	Gap43	0.0397467	12.7533	0.158094	0.876051	0.994828	-4.91608	Increased abundance	No	No
hE2F4DN CFC vs hE2F4DN basal	Condition-only	P97772	Grm1	0.012657	11.2587	0.157564	0.876462	0.994828	-4.91612	Increased abundance	No	No
hE2F4DN CFC vs hE2F4DN basal	Condition-only	Q3UPL5	Ag2	0.0444768	8.09795	0.157252	0.876705	0.994828	-4.91614	Increased abundance	No	No
hE2F4DN CFC vs hE2F4DN basal	Condition-only	Q8K449	Abca9	-0.0212725	9.33328	-0.157146	0.876788	0.994828	-4.91615	Decreased abundance	No	No
hE2F4DN CFC vs hE2F4DN basal	Condition-only	Q8K248	Hpdl	-0.0451554	7.74399	-0.157199	0.876838	0.994828	-4.89599	Decreased abundance	No	No
hE2F4DN CFC vs hE2F4DN basal	Condition-only	Q3V3R1	Mthfd1l	-0.010944	12.4016	-0.156942	0.876946	0.994828	-4.91617	Decreased abundance	No	No
hE2F4DN CFC vs hE2F4DN basal	Condition-only	P40749	Syt4	-0.0787316	7.71569	-0.157073	0.877038	0.994828	-4.88685	Decreased abundance	No	No
hE2F4DN CFC vs hE2F4DN basal	Condition-only	Q9DAM5	Slc25a19	0.0179168	8.51498	0.156402	0.877366	0.994828	-4.91621	Increased abundance	No	No
hE2F4DN CFC vs hE2F4DN basal	Condition-only	Q9WVA3	Bub3	-0.0179995	11.9702	-0.15629	0.877453	0.994828	-4.91622	Decreased abundance	No	No
hE2F4DN CFC vs hE2F4DN basal	Condition-only	O88492	Plin4	-0.0721823	8.38657	-0.156088	0.87761	0.994828	-4.91624	Decreased abundance	No	No
hE2F4DN CFC vs hE2F4DN basal	Condition-only	Q8BLK9	Rps6kc1	-0.0188543	8.98104	-0.155692	0.877918	0.994828	-4.91627	Decreased abundance	No	No
hE2F4DN CFC vs hE2F4DN basal	Condition-only	Q9D114	Hddc3	0.0975949	6.7339	0.155818	0.878012	0.994828	-4.89608	Increased abundance	No	No
hE2F4DN CFC vs hE2F4DN basal	Condition-only	P09411	Pgk1	-0.0159394	17.4609	-0.155221	0.878284	0.994828	-4.9163	Decreased abundance	No	No
hE2F4DN CFC vs hE2F4DN basal	Condition-only	Q8K2C6	Sirt5	0.0173083	10.0967	0.155174	0.878321	0.994828	-4.91631	Increased abundance	No	No
hE2F4DN CFC vs hE2F4DN basal	Condition-only	Q8BJM7	Tyw1	-0.0367454	6.99854	-0.1552	0.878491	0.994828	-4.89612	Decreased abundance	No	No
hE2F4DN CFC vs hE2F4DN basal	Condition-only	Q8CBW4	Dcaf12l1	0.0677049	8.29311	0.154969	0.879058	0.994828	-4.84867	Increased abundance	No	No
hE2F4DN CFC vs hE2F4DN basal	Condition-only	Q8BVF7	Aph1a	0.0832192	8.43576	0.155159	0.879079	0.994828	-4.79626	Increased abundance	No	No
hE2F4DN CFC vs hE2F4DN basal	Condition-only	Q80V86	Ints8	0.0373898	8.5823	0.154289	0.879098	0.994828	-4.89621	Increased abundance	No	No
hE2F4DN CFC vs hE2F4DN basal	Condition-only	Q9CZP0	Ufsp1	0.0766037	7.44289	0.154687	0.879131	0.994828	-4.84871	Increased abundance	No	No
hE2F4DN CFC vs hE2F4DN basal	Condition-only	Q8BGD9	Eif4b	-0.0143747	12.4543	-0.154083	0.879169	0.994828	-4.91639	Decreased abundance	No	No
hE2F4DN CFC vs hE2F4DN basal	Condition-only	Q8R1S0	Coq6	-0.0323945	11.5035	-0.153927	0.87929	0.994828	-4.91641	Decreased abundance	No	No
hE2F4DN CFC vs hE2F4DN basal	Condition-only	Q8C0I4	Epc2	-0.0612814	6.25902	-0.155076	0.879339	0.994828	-4.79624	Decreased abundance	No	No
hE2F4DN CFC vs hE2F4DN basal	Condition-only	P48193	Epb41	0.0248626	11.6716	0.153851	0.87935	0.994828	-4.91641	Increased abundance	No	No
hE2F4DN CFC vs hE2F4DN basal	Condition-only	P20065	Tmsb4x	-0.0712616	10.446	-0.153811	0.87938	0.994828	-4.91641	Decreased abundance	No	No
hE2F4DN CFC vs hE2F4DN basal	Condition-only	Q9R0Y5	Ak1	0.0164797	15.2483	0.153477	0.87964	0.994828	-4.91644	Increased abundance	No	No
hE2F4DN CFC vs hE2F4DN basal	Condition-only	Q00915	Rbp1	-0.0369929	11.8501	-0.153268	0.879803	0.994828	-4.91646	Decreased abundance	No	No
hE2F4DN CFC vs hE2F4DN basal	Condition-only	O54750	Cyp2j6	-0.0677324	8.91668	-0.155514	0.879848	0.994828	-4.6945	Decreased abundance	No	No
hE2F4DN CFC vs hE2F4DN basal	Condition-only	O08746	Matn2	0.0756074	7.08387	0.153272	0.879889	0.994828	-4.88715	Increased abundance	No	No
hE2F4DN CFC vs hE2F4DN basal	Condition-only	Q8BLQ9	Cadm2	0.0199172	14.7686	0.153132	0.879909	0.994828	-4.91647	Increased abundance	No	No
hE2F4DN CFC vs hE2F4DN basal	Condition-only	Q9JI59	Jam2	-0.0223461	9.31519	-0.1531	0.879934	0.994828	-4.91647	Decreased abundance	No	No
hE2F4DN CFC vs hE2F4DN basal	Condition-only	O35643	Ap1b1	0.00987901	15.4606	0.152885	0.880101	0.994828	-4.91649	Increased abundance	No	No
hE2F4DN CFC vs hE2F4DN basal	Condition-only	A2BH40	Arid1a	0.0202205	8.61801	0.152867	0.880115	0.994828	-4.91649	Increased abundance	No	No
hE2F4DN CFC vs hE2F4DN basal	Condition-only	Q8CHK3	Mboat7	0.0243434	10.1278	0.152796	0.88017	0.994828	-4.91649	Increased abundance	No	No
hE2F4DN CFC vs hE2F4DN basal	Condition-only	O35454	Clcn6	0.014659	11.0617	0.152709	0.880238	0.994828	-4.9165	Increased abundance	No	No
hE2F4DN CFC vs hE2F4DN basal	Condition-only	Q8R173	Zdhhc3	-0.029461	9.03297	-0.152106	0.880707	0.994828	-4.91655	Decreased abundance	No	No
hE2F4DN CFC vs hE2F4DN basal	Condition-only	Q9QUN3	Blnk	-0.0906852	5.90775	-0.152449	0.880738	0.994828	-4.83628	Decreased abundance	No	No
hE2F4DN CFC vs hE2F4DN basal	Condition-only	Q9D1A2	Cndp2	-0.00820789	14.39	-0.15192	0.880851	0.994828	-4.91656	Decreased abundance	No	No
hE2F4DN CFC vs hE2F4DN basal	Condition-only	Q9D0E1	Hnrnpm	0.0117503	12.7254	0.151882	0.880882	0.994828	-4.91656	Increased abundance	No	No
hE2F4DN CFC vs hE2F4DN basal	Condition-only	Q04690	Nf1	-0.00930642	11.8501	-0.151768	0.88097	0.994828	-4.91657	Decreased abundance	No	No
hE2F4DN CFC vs hE2F4DN basal	Condition-only	Q8BMB3	Eif4e2	-0.0225295	8.37973	-0.151665	0.88105	0.994828	-4.91658	Decreased abundance	No	No
hE2F4DN CFC vs hE2F4DN basal	Condition-only	Q9CQV7	Dnajc19	-0.0175096	9.74108	-0.151654	0.881059	0.994828	-4.91658	Decreased abundance	No	No
hE2F4DN CFC vs hE2F4DN basal	Condition-only	Q9ERT9	Ppp1r1a	-0.0250513	11.0398	-0.151613	0.88109	0.994828	-4.91658	Decreased abundance	No	No
hE2F4DN CFC vs hE2F4DN basal	Condition-only	Q99KH8	Stk24	0.011932	12.3992	0.15157	0.881124	0.994828	-4.91659	Increased abundance	No	No
hE2F4DN CFC vs hE2F4DN basal	Condition-only	P34914	Ephx2	0.0140284	11.8909	0.151464	0.881206	0.994828	-4.9166	Increased abundance	No	No
hE2F4DN CFC vs hE2F4DN basal	Condition-only	Q99KK9	Hars2	-0.0171987	9.16668	-0.151225	0.881392	0.994828	-4.91661	Decreased abundance	No	No
hE2F4DN CFC vs hE2F4DN basal	Condition-only	Q6ZQI3	Mlec	0.00912898	12.6566	0.151172	0.881433	0.994828	-4.91662	Increased abundance	No	No
hE2F4DN CFC vs hE2F4DN basal	Condition-only	Q9CQ45	Nenf	-0.0171399	10.5939	-0.150818	0.881709	0.994828	-4.91664	Decreased abundance	No	No
hE2F4DN CFC vs hE2F4DN basal	Condition-only	Q91ZD4	Vangl2	-0.0407954	7.70758	-0.150731	0.881776	0.994828	-4.91665	Decreased abundance	No	No
hE2F4DN CFC vs hE2F4DN basal	Condition-only	Q61206	Pafah1b2	-0.0163138	14.2755	-0.150604	0.881876	0.994828	-4.91666	Decreased abundance	No	No
hE2F4DN CFC vs hE2F4DN basal	Condition-only	Q5U4E0	Lhfpl4	0.0495096	8.58142	0.150587	0.881888	0.994828	-4.91666	Increased abundance	No	No
hE2F4DN CFC vs hE2F4DN basal	Condition-only	Q8BNI4	Derl2	-0.0325763	7.93014	-0.150604	0.881963	0.994828	-4.88734	Decreased abundance	No	No
hE2F4DN CFC vs hE2F4DN basal	Condition-only	Q8R124	Klhl36	0.077836	6.11215	0.151075	0.882072	0.994828	-4.84892	Increased abundance	No	No
hE2F4DN CFC vs hE2F4DN basal	Condition-only	Q8BR76	Tmem67	0.0786797	7.55719	0.150434	0.882192	0.994828	-4.87067	Increased abundance	No	No
hE2F4DN CFC vs hE2F4DN basal	Condition-only	Q8VCA8	Scrn2	-0.0222185	9.25797	-0.150102	0.882266	0.994828	-4.9167	Decreased abundance	No	No
hE2F4DN CFC vs hE2F4DN basal	Condition-only	Q6NV72	Wdcp	0.110891	7.41127	0.150793	0.88229	0.994828	-4.81967	Increased abundance	No	No
hE2F4DN CFC vs hE2F4DN basal	Condition-only	Q3UD01	Atxn7l3b	-0.0274738	8.70925	-0.149901	0.882422	0.994828	-4.91671	Decreased abundance	No	No
hE2F4DN CFC vs hE2F4DN basal	Condition-only	A2A791	Zmym4	0.0481639	6.83666	0.150117	0.882439	0.994828	-4.88736	Increased abundance	No	No
hE2F4DN CFC vs hE2F4DN basal	Condition-only	A2RSY6	Trmt1l	0.0363577	6.31966	0.150054	0.882488	0.994828	-4.8707	Increased abundance	No	No
hE2F4DN CFC vs hE2F4DN basal	Condition-only	Q8BUV3	Gphn	-0.00901484	14.1674	-0.149438	0.882783	0.994828	-4.91675	Decreased abundance	No	No
hE2F4DN CFC vs hE2F4DN basal	Condition-only	O70458	Osmr	-0.022267	9.14734	-0.149362	0.882842	0.994828	-4.91675	Decreased abundance	No	No
hE2F4DN CFC vs hE2F4DN basal	Condition-only	P26262	Klkb1	0.0779224	5.9569	0.150503	0.882868	0.994828	-4.81963	Increased abundance	No	No
hE2F4DN CFC vs hE2F4DN basal	Condition-only	Q9QZS3	Numb	-0.0163123	10.1423	-0.149144	0.883011	0.994828	-4.91677	Decreased abundance	No	No
hE2F4DN CFC vs hE2F4DN basal	Condition-only	Q9WUK4	Rfc2	-0.0165779	10.0349	-0.149094	0.883051	0.994828	-4.91677	Decreased abundance	No	No
hE2F4DN CFC vs hE2F4DN basal	Condition-only	Q6PCN3	Ttbk1	-0.0169198	9.44875	-0.148955	0.883159	0.994828	-4.91679	Decreased abundance	No	No
hE2F4DN CFC vs hE2F4DN basal	Condition-only	P63248	Pkia	-0.023874	10.8131	-0.148897	0.883204	0.994828	-4.91679	Decreased abundance	No	No
hE2F4DN CFC vs hE2F4DN basal	Condition-only	Q9CQL5	Mrpl18	0.0203232	9.68512	0.148747	0.883321	0.994828	-4.9168	Increased abundance	No	No
hE2F4DN CFC vs hE2F4DN basal	Condition-only	Q9CR89	Ergic2	-0.0384236	8.9954	-0.148725	0.883338	0.994828	-4.9168	Decreased abundance	No	No
hE2F4DN CFC vs hE2F4DN basal	Condition-only	Q8BKU8	Tmem87b	0.0402939	8.276	0.149167	0.883409	0.994828	-4.84907	Increased abundance	No	No
hE2F4DN CFC vs hE2F4DN basal	Condition-only	Q80TP3	Ubr5	0.0248467	7.36836	0.148601	0.883434	0.994828	-4.91681	Increased abundance	No	No
hE2F4DN CFC vs hE2F4DN basal	Condition-only	Q9WVB4	Slit3	-0.0562688	8.32288	-0.148548	0.883476	0.994828	-4.91682	Decreased abundance	No	No
hE2F4DN CFC vs hE2F4DN basal	Condition-only	Q9D906	Atg7	-0.0118295	11.5172	-0.14852	0.883497	0.994828	-4.91682	Decreased abundance	No	No
hE2F4DN CFC vs hE2F4DN basal	Condition-only	A2AN08	Ubr4	-0.00746105	11.5539	-0.148248	0.883709	0.994828	-4.91684	Decreased abundance	No	No
hE2F4DN CFC vs hE2F4DN basal	Condition-only	Q3UHI4	Tmed8	-0.022804	9.03146	-0.148209	0.883739	0.994828	-4.91684	Decreased abundance	No	No
hE2F4DN CFC vs hE2F4DN basal	Condition-only	Q62441	Tle4	-0.030542	9.52144	-0.148136	0.883796	0.994828	-4.91685	Decreased abundance	No	No
hE2F4DN CFC vs hE2F4DN basal	Condition-only	Q6DFW4	Nop58	0.0122024	10.8631	0.14812	0.883809	0.994828	-4.91685	Increased abundance	No	No
hE2F4DN CFC vs hE2F4DN basal	Condition-only	Q923W1	Tgs1	0.020704	8.70386	0.14803	0.883879	0.994828	-4.91685	Increased abundance	No	No
hE2F4DN CFC vs hE2F4DN basal	Condition-only	Q62203	Sf3a2	-0.0315492	9.60008	-0.147704	0.884133	0.994828	-4.91688	Decreased abundance	No	No
hE2F4DN CFC vs hE2F4DN basal	Condition-only	Q8BK62	Olfml3	-0.0328598	10.0442	-0.1475	0.884292	0.994828	-4.91689	Decreased abundance	No	No
hE2F4DN CFC vs hE2F4DN basal	Condition-only	Q9DB27	Mcts1	0.0106065	12.6622	0.147491	0.884299	0.994828	-4.91689	Increased abundance	No	No
hE2F4DN CFC vs hE2F4DN basal	Condition-only	O55143	Atp2a2	-0.00985442	15.2128	-0.147292	0.884453	0.994828	-4.91691	Decreased abundance	No	No
hE2F4DN CFC vs hE2F4DN basal	Condition-only	Q8R1A4	Dock7	0.0112595	9.87872	0.147024	0.884662	0.994828	-4.91693	Increased abundance	No	No
hE2F4DN CFC vs hE2F4DN basal	Condition-only	Q5DTY9	Kctd16	0.00948617	13.8229	0.14697	0.884704	0.994828	-4.91693	Increased abundance	No	No
hE2F4DN CFC vs hE2F4DN basal	Condition-only	Q9CPX7	Mrps16	0.0191437	10.3881	0.146762	0.884866	0.994828	-4.91695	Increased abundance	No	No
hE2F4DN CFC vs hE2F4DN basal	Condition-only	Q9D554	Sf3a3	0.0131727	11.0002	0.146722	0.884897	0.994828	-4.91695	Increased abundance	No	No
hE2F4DN CFC vs hE2F4DN basal	Condition-only	Q810Q5	Nmes1	-0.044734	7.08306	-0.146815	0.885005	0.994828	-4.87091	Decreased abundance	No	No
hE2F4DN CFC vs hE2F4DN basal	Condition-only	P52734	Fgd1	0.0304872	7.25225	0.146461	0.8851	0.994828	-4.91697	Increased abundance	No	No
hE2F4DN CFC vs hE2F4DN basal	Condition-only	Q61500	Itm2a	0.049707	7.34638	0.146555	0.885207	0.994828	-4.88761	Increased abundance	No	No
hE2F4DN CFC vs hE2F4DN basal	Condition-only	Q9JHQ5	Lztfl1	-0.013318	12.2625	-0.14599	0.885467	0.994828	-4.91701	Decreased abundance	No	No
hE2F4DN CFC vs hE2F4DN basal	Condition-only	Q8BTH8	Csnk1g1	0.0280861	8.32436	0.145938	0.885508	0.994828	-4.91701	Increased abundance	No	No
hE2F4DN CFC vs hE2F4DN basal	Condition-only	P55144	Tyro3	-0.0305859	7.78169	-0.145603	0.885769	0.994828	-4.91703	Decreased abundance	No	No
hE2F4DN CFC vs hE2F4DN basal	Condition-only	Q8BFZ3	Actbl2	0.0799998	13.4898	0.145517	0.885835	0.994828	-4.91704	Increased abundance	No	No
hE2F4DN CFC vs hE2F4DN basal	Condition-only	Q80TA1	Selenoi	-0.0185018	11.3039	-0.145467	0.885874	0.994828	-4.91704	Decreased abundance	No	No
hE2F4DN CFC vs hE2F4DN basal	Condition-only	Q99LB6	Mat2b	0.0106929	12.1802	0.145454	0.885884	0.994828	-4.91705	Increased abundance	No	No
hE2F4DN CFC vs hE2F4DN basal	Condition-only	Q9ERQ8	Ca7	0.0402603	8.7889	0.145453	0.885885	0.994828	-4.91705	Increased abundance	No	No
hE2F4DN CFC vs hE2F4DN basal	Condition-only	P18155	Mthfd2	0.0444134	8.14759	0.145593	0.885955	0.994828	-4.89682	Increased abundance	No	No
hE2F4DN CFC vs hE2F4DN basal	Condition-only	Q9JI44	Dmap1	-0.0199451	7.61108	-0.145148	0.886122	0.994828	-4.91707	Decreased abundance	No	No
hE2F4DN CFC vs hE2F4DN basal	Condition-only	Q8BGS7	Cept1	-0.0194165	10.4545	-0.145026	0.886218	0.994828	-4.91708	Decreased abundance	No	No
hE2F4DN CFC vs hE2F4DN basal	Condition-only	Q9DC53	Cpne8	-0.0292466	7.303	-0.145042	0.886289	0.994828	-4.89688	Decreased abundance	No	No
hE2F4DN CFC vs hE2F4DN basal	Condition-only	Q9DBX6	Cyp2s1	-0.027509	7.13262	-0.144841	0.886362	0.994828	-4.91709	Decreased abundance	No	No
hE2F4DN CFC vs hE2F4DN basal	Condition-only	Q60629	Epha5	-0.0287677	10.5836	-0.144748	0.886434	0.994828	-4.9171	Decreased abundance	No	No
hE2F4DN CFC vs hE2F4DN basal	Condition-only	Q9D1Q4	Dpm3	0.0392976	7.39391	0.14526	0.886576	0.994828	-4.87096	Increased abundance	No	No
hE2F4DN CFC vs hE2F4DN basal	Condition-only	O70258	Sgce	0.0574683	8.37204	0.144468	0.886652	0.994828	-4.91712	Increased abundance	No	No
hE2F4DN CFC vs hE2F4DN basal	Condition-only	P70290	Mpp1	0.0107423	11.6459	0.144153	0.886898	0.994828	-4.91714	Increased abundance	No	No
hE2F4DN CFC vs hE2F4DN basal	Condition-only	Q99PW4	Tp53rkb	-0.0270035	8.07881	-0.144145	0.886904	0.994828	-4.91714	Decreased abundance	No	No
hE2F4DN CFC vs hE2F4DN basal	Condition-only	Q60899	Elavl2	0.019031	12.475	0.14393	0.887071	0.994828	-4.91716	Increased abundance	No	No
hE2F4DN CFC vs hE2F4DN basal	Condition-only	Q8CHT3	Ints5	0.0492472	6.99979	0.143997	0.887102	0.994828	-4.91714	Increased abundance	No	No
hE2F4DN CFC vs hE2F4DN basal	Condition-only	Q91VY9	Znf622	-0.0589346	6.99422	-0.144103	0.887114	0.994828	-4.87109	Decreased abundance	No	No
hE2F4DN CFC vs hE2F4DN basal	Condition-only	Q8VDM6	Hnrnpul1	0.0104578	11.0607	0.14367	0.887274	0.994828	-4.91718	Increased abundance	No	No
hE2F4DN CFC vs hE2F4DN basal	Condition-only	Q3UVC0	Ksr2	0.0165352	8.77149	0.143633	0.887303	0.994828	-4.91718	Increased abundance	No	No
hE2F4DN CFC vs hE2F4DN basal	Condition-only	Q6ZWU9	Rps27	0.0148476	11.6128	0.143235	0.887613	0.994828	-4.91721	Increased abundance	No	No
hE2F4DN CFC vs hE2F4DN basal	Condition-only	Q9ERR1	Ndel1	-0.0111642	10.8758	-0.143109	0.887711	0.994828	-4.91722	Decreased abundance	No	No
hE2F4DN CFC vs hE2F4DN basal	Condition-only	Q7TN29	Smap2	0.0142505	12.3133	0.143102	0.887716	0.994828	-4.91722	Increased abundance	No	No
hE2F4DN CFC vs hE2F4DN basal	Condition-only	Q8BNL5	Kctd6	-0.0172707	9.49802	-0.143012	0.887786	0.994828	-4.91722	Decreased abundance	No	No
hE2F4DN CFC vs hE2F4DN basal	Condition-only	Q6NXI6	Rprd2	-0.0202416	7.76878	-0.142884	0.887886	0.994828	-4.91723	Decreased abundance	No	No
hE2F4DN CFC vs hE2F4DN basal	Condition-only	P35288	Rab23	-0.01054	12.1016	-0.142822	0.887935	0.994828	-4.91724	Decreased abundance	No	No
hE2F4DN CFC vs hE2F4DN basal	Condition-only	Q99K23	Ufsp2	0.0124591	10.5856	0.142356	0.888298	0.994828	-4.91727	Increased abundance	No	No
hE2F4DN CFC vs hE2F4DN basal	Condition-only	Q8BL06	Usp54	-0.0334476	7.72478	-0.142308	0.888417	0.994828	-4.89707	Decreased abundance	No	No
hE2F4DN CFC vs hE2F4DN basal	Condition-only	Q8BXK9	Clic5	-0.058208	6.93718	-0.142364	0.888466	0.994828	-4.89705	Decreased abundance	No	No
hE2F4DN CFC vs hE2F4DN basal	Condition-only	Q8BH47	Sec22a	0.0679371	6.47701	0.142705	0.888557	0.994828	-4.77815	Increased abundance	No	No
hE2F4DN CFC vs hE2F4DN basal	Condition-only	Q8CFH6	Sik2	0.0731624	6.8998	0.142186	0.888605	0.994828	-4.89706	Increased abundance	No	No
hE2F4DN CFC vs hE2F4DN basal	Condition-only	Q8VII8	Nr3c2	0.036864	12.724	0.141504	0.888961	0.994828	-4.91733	Increased abundance	No	No
hE2F4DN CFC vs hE2F4DN basal	Condition-only	P29319	Epha3	0.0671015	6.37344	0.141801	0.889007	0.994828	-4.87123	Increased abundance	No	No
hE2F4DN CFC vs hE2F4DN basal	Condition-only	Q9CQ85	Timm22	-0.0316977	11.5136	-0.141435	0.889015	0.994828	-4.91734	Decreased abundance	No	No
hE2F4DN CFC vs hE2F4DN basal	Condition-only	Q921Z5	Tnfaip8	-0.0325455	8.43365	-0.14141	0.889117	0.994828	-4.89713	Decreased abundance	No	No
hE2F4DN CFC vs hE2F4DN basal	Condition-only	Q8CD19	Lancl3	-0.0401622	7.84777	-0.141282	0.889134	0.994828	-4.91735	Decreased abundance	No	No
hE2F4DN CFC vs hE2F4DN basal	Condition-only	Q80TL1	Adcy2	-0.0103723	9.9038	-0.141142	0.889243	0.994828	-4.91736	Decreased abundance	No	No
hE2F4DN CFC vs hE2F4DN basal	Condition-only	P97352	S100a13	0.0131463	12.6764	0.140941	0.8894	0.994828	-4.91737	Increased abundance	No	No
hE2F4DN CFC vs hE2F4DN basal	Condition-only	Q9D3W4	Gpn3	0.0450205	6.57067	0.141574	0.889587	0.994828	-4.82018	Increased abundance	No	No
hE2F4DN CFC vs hE2F4DN basal	Condition-only	Q99JT6	Tlcd1	0.0393254	8.16771	0.140938	0.889678	0.994828	-4.88798	Increased abundance	No	No
hE2F4DN CFC vs hE2F4DN basal	Condition-only	P51141	Dvl1	0.0159289	8.8594	0.140361	0.889852	0.994828	-4.91741	Increased abundance	No	No
hE2F4DN CFC vs hE2F4DN basal	Condition-only	Q61171	Prdx2	-0.00764726	16.2608	-0.140318	0.889886	0.994828	-4.91742	Decreased abundance	No	No
hE2F4DN CFC vs hE2F4DN basal	Condition-only	Q8R0W6	Ndfip1	0.0310623	8.5157	0.140365	0.88993	0.994828	-4.8972	Increased abundance	No	No
hE2F4DN CFC vs hE2F4DN basal	Condition-only	Q8K3D3	Swi5	0.019844	9.91504	0.139946	0.890175	0.994894	-4.91744	Increased abundance	No	No
hE2F4DN CFC vs hE2F4DN basal	Condition-only	P24547	Impdh2	-0.00832717	11.4496	-0.139873	0.890232	0.994894	-4.91745	Decreased abundance	No	No
hE2F4DN CFC vs hE2F4DN basal	Condition-only	Q9Z0R4	Itsn1	0.00805194	11.7898	0.139553	0.890481	0.995037	-4.91747	Increased abundance	No	No
hE2F4DN CFC vs hE2F4DN basal	Condition-only	Q45VK7	Dync2h1	0.0170216	8.45562	0.139077	0.890853	0.995187	-4.9175	Increased abundance	No	No
hE2F4DN CFC vs hE2F4DN basal	Condition-only	Q9JJ80	Rpf2	-0.0573104	6.70275	-0.13907	0.890859	0.995187	-4.9175	Decreased abundance	No	No
hE2F4DN CFC vs hE2F4DN basal	Condition-only	Q5DU57	Spata13	0.0499221	7.36515	0.139103	0.891003	0.995213	-4.87142	Increased abundance	No	No
hE2F4DN CFC vs hE2F4DN basal	Condition-only	P08752	Gnai2	0.0125936	17.3341	0.138233	0.891511	0.995334	-4.91756	Increased abundance	No	No
hE2F4DN CFC vs hE2F4DN basal	Condition-only	Q8C8T7	Elfn1	0.0224733	9.17967	0.137883	0.891784	0.995334	-4.91759	Increased abundance	No	No
hE2F4DN CFC vs hE2F4DN basal	Condition-only	Q9DCH4	Eif3f	-0.0129375	13.5171	-0.137648	0.891967	0.995334	-4.9176	Decreased abundance	No	No
hE2F4DN CFC vs hE2F4DN basal	Condition-only	Q9EQC4	Elovl4	-0.0547091	9.1691	-0.137741	0.891974	0.995334	-4.89738	Decreased abundance	No	No
hE2F4DN CFC vs hE2F4DN basal	Condition-only	Q6P4T2	Snrnp200	0.00741289	11.1943	0.13761	0.891997	0.995334	-4.91761	Increased abundance	No	No
hE2F4DN CFC vs hE2F4DN basal	Condition-only	Q9DA37	Samd8	-0.0884686	9.04204	-0.138214	0.89204	0.995334	-4.82038	Decreased abundance	No	No
hE2F4DN CFC vs hE2F4DN basal	Condition-only	P11679	Krt8	0.181332	8.48154	0.13755	0.892123	0.995334	-4.89739	Increased abundance	No	No
hE2F4DN CFC vs hE2F4DN basal	Condition-only	P63213	Gng2	0.0347214	12.1199	0.137405	0.892156	0.995334	-4.91762	Increased abundance	No	No
hE2F4DN CFC vs hE2F4DN basal	Condition-only	Q5SRX1	Tom1l2	0.0104644	13.6478	0.137342	0.892205	0.995334	-4.91762	Increased abundance	No	No
hE2F4DN CFC vs hE2F4DN basal	Condition-only	A2BE28	Las1l	-0.0150993	8.52473	-0.136545	0.892827	0.995397	-4.91768	Decreased abundance	No	No
hE2F4DN CFC vs hE2F4DN basal	Condition-only	P00848	Mtatp6	-0.0553353	8.65614	-0.136206	0.893258	0.995397	-4.8716	Decreased abundance	No	No
hE2F4DN CFC vs hE2F4DN basal	Condition-only	Q9D483	Polr3c	-0.180392	6.98997	-0.136003	0.893627	0.995397	-4.82051	Decreased abundance	No	No
hE2F4DN CFC vs hE2F4DN basal	Condition-only	Q9EPL2	Clstn1	-0.0108282	11.4834	-0.135287	0.893808	0.995397	-4.91777	Decreased abundance	No	No
hE2F4DN CFC vs hE2F4DN basal	Condition-only	Q99JR8	Smarcd2	-0.058603	7.6684	-0.135178	0.893893	0.995397	-4.91777	Decreased abundance	No	No
hE2F4DN CFC vs hE2F4DN basal	Condition-only	O09047	C3ar1	0.194793	6.15269	0.137058	0.894002	0.995397	-4.71285	Increased abundance	No	No
hE2F4DN CFC vs hE2F4DN basal	Condition-only	Q920N2	Hlcs	0.0252082	8.65571	0.134982	0.894046	0.995397	-4.91779	Increased abundance	No	No
hE2F4DN CFC vs hE2F4DN basal	Condition-only	P23506	Pcmt1	0.0109236	13.7138	0.134771	0.894211	0.995397	-4.9178	Increased abundance	No	No
hE2F4DN CFC vs hE2F4DN basal	Condition-only	Q8K135	Kiaa0319l	-0.0126595	9.59045	-0.134599	0.894345	0.995397	-4.91781	Decreased abundance	No	No
hE2F4DN CFC vs hE2F4DN basal	Condition-only	Q9CR56	Nkiras2	-0.0538147	7.43242	-0.134984	0.894546	0.995397	-4.82055	Decreased abundance	No	No
hE2F4DN CFC vs hE2F4DN basal	Condition-only	Q8R0A5	Tceal3	-0.0483398	9.37557	-0.134324	0.894559	0.995397	-4.91783	Decreased abundance	No	No
hE2F4DN CFC vs hE2F4DN basal	Condition-only	Q61316	Hspa4	0.0108889	14.8708	0.134181	0.894671	0.995397	-4.91784	Increased abundance	No	No
hE2F4DN CFC vs hE2F4DN basal	Condition-only	Q91Z38	Ttc1	-0.011227	11.0635	-0.134179	0.894672	0.995397	-4.91784	Decreased abundance	No	No
hE2F4DN CFC vs hE2F4DN basal	Condition-only	Q6PDJ6	Fbxo42	-0.0124864	8.60977	-0.134029	0.894789	0.995397	-4.91785	Decreased abundance	No	No
hE2F4DN CFC vs hE2F4DN basal	Condition-only	Q9CRC3	Q9CRC3	-0.0415288	8.10871	-0.133913	0.894879	0.995397	-4.91786	Decreased abundance	No	No
hE2F4DN CFC vs hE2F4DN basal	Condition-only	Q8K2T4	Uqcc3	-0.0356785	8.31768	-0.133769	0.895069	0.995397	-4.89764	Decreased abundance	No	No
hE2F4DN CFC vs hE2F4DN basal	Condition-only	Q8BH70	Fbxl4	-0.0345347	7.71163	-0.133598	0.895126	0.995397	-4.91788	Decreased abundance	No	No
hE2F4DN CFC vs hE2F4DN basal	Condition-only	Q91V17	Znrf1	0.0328556	7.68007	0.132763	0.895777	0.995397	-4.91794	Increased abundance	No	No
hE2F4DN CFC vs hE2F4DN basal	Condition-only	Q99L47	St13	0.00712663	14.948	0.132748	0.895788	0.995397	-4.91794	Increased abundance	No	No
hE2F4DN CFC vs hE2F4DN basal	Condition-only	Q9QY06	Myo9b	0.0256834	8.40091	0.132544	0.895947	0.995397	-4.91795	Increased abundance	No	No
hE2F4DN CFC vs hE2F4DN basal	Condition-only	Q9D2R8	Mrps33	0.019763	10.0606	0.132476	0.896	0.995397	-4.91796	Increased abundance	No	No
hE2F4DN CFC vs hE2F4DN basal	Condition-only	P11438	Lamp1	0.0294861	11.3748	0.132215	0.896205	0.995397	-4.91797	Increased abundance	No	No
hE2F4DN CFC vs hE2F4DN basal	Condition-only	O88531	Ppt1	-0.0105802	12.3909	-0.132151	0.896254	0.995397	-4.91798	Decreased abundance	No	No
hE2F4DN CFC vs hE2F4DN basal	Condition-only	Q8BG67	Efr3a	-0.0101434	10.6878	-0.13207	0.896317	0.995397	-4.91798	Decreased abundance	No	No
hE2F4DN CFC vs hE2F4DN basal	Condition-only	Q9Z1S5	Septin3	-0.00941667	15.4555	-0.131964	0.8964	0.995397	-4.91799	Decreased abundance	No	No
hE2F4DN CFC vs hE2F4DN basal	Condition-only	Q8K411	Pitrm1	0.0111238	11.0785	0.131917	0.896437	0.995397	-4.91799	Increased abundance	No	No
hE2F4DN CFC vs hE2F4DN basal	Condition-only	Q9R062	Gyg1	-0.00898725	11.7749	-0.131889	0.896459	0.995397	-4.918	Decreased abundance	No	No
hE2F4DN CFC vs hE2F4DN basal	Condition-only	Q80VC9	Camsap3	0.0122936	11.7326	0.131846	0.896492	0.995397	-4.918	Increased abundance	No	No
hE2F4DN CFC vs hE2F4DN basal	Condition-only	Q8K0C4	Cyp51a1	0.0179864	9.9632	0.131731	0.896582	0.995397	-4.91801	Increased abundance	No	No
hE2F4DN CFC vs hE2F4DN basal	Condition-only	Q6NZN0	Rbm26	-0.0100068	9.31123	-0.131646	0.896649	0.995397	-4.91801	Decreased abundance	No	No
hE2F4DN CFC vs hE2F4DN basal	Condition-only	Q9CZU3	Mtrex	0.0137386	10.7004	0.131543	0.896729	0.995397	-4.91802	Increased abundance	No	No
hE2F4DN CFC vs hE2F4DN basal	Condition-only	Q9D6F4	Gabra4	-0.0203166	9.60503	-0.131432	0.896816	0.995397	-4.91803	Decreased abundance	No	No
hE2F4DN CFC vs hE2F4DN basal	Condition-only	O08583	Alyref	0.0145144	12.1103	0.131321	0.896902	0.995397	-4.91803	Increased abundance	No	No
hE2F4DN CFC vs hE2F4DN basal	Condition-only	P60229	Eif3e	0.00892839	12.1352	0.131166	0.897023	0.995397	-4.91804	Increased abundance	No	No
hE2F4DN CFC vs hE2F4DN basal	Condition-only	Q8C015	Pak5	-0.0178541	8.44771	-0.131151	0.897034	0.995397	-4.91804	Decreased abundance	No	No
hE2F4DN CFC vs hE2F4DN basal	Condition-only	Q04899	Cdk18	-0.0304988	9.01592	-0.131131	0.897051	0.995397	-4.91805	Decreased abundance	No	No
hE2F4DN CFC vs hE2F4DN basal	Condition-only	Q8C5W3	Tbcel	-0.0132714	10.7457	-0.130665	0.897414	0.995397	-4.91808	Decreased abundance	No	No
hE2F4DN CFC vs hE2F4DN basal	Condition-only	Q6P1G0	Heatr6	-0.0620146	7.4447	-0.130651	0.8975	0.995397	-4.91807	Decreased abundance	No	No
hE2F4DN CFC vs hE2F4DN basal	Condition-only	Q80T74	Klhl29	-0.0946205	4.83634	-0.132318	0.897644	0.995397	-4.69518	Decreased abundance	No	No
hE2F4DN CFC vs hE2F4DN basal	Condition-only	Q8CJ19	Mical3	0.00992595	10.4179	0.129852	0.898048	0.995397	-4.91813	Increased abundance	No	No
hE2F4DN CFC vs hE2F4DN basal	Condition-only	Q9JJR9	Nrip3	-0.0186384	9.66698	-0.129515	0.898311	0.995397	-4.91815	Decreased abundance	No	No
hE2F4DN CFC vs hE2F4DN basal	Condition-only	Q8R326	Pspc1	-0.00798034	12.4172	-0.129309	0.898472	0.995397	-4.91817	Decreased abundance	No	No
hE2F4DN CFC vs hE2F4DN basal	Condition-only	P70459	Erf	-0.0269253	7.24287	-0.129202	0.898556	0.995397	-4.91817	Decreased abundance	No	No
hE2F4DN CFC vs hE2F4DN basal	Condition-only	Q9CPZ6;Q9CQZ0	Ormdl3;Ormdl2	0.0653355	8.30138	0.130115	0.898631	0.995397	-4.79754	Increased abundance	No	No
hE2F4DN CFC vs hE2F4DN basal	Condition-only	Q8R0S4	Cacnb4	0.0116686	12.1087	0.129016	0.898701	0.995397	-4.91818	Increased abundance	No	No
hE2F4DN CFC vs hE2F4DN basal	Condition-only	Q9QZB0	Rgs17	0.0254394	8.52276	0.128874	0.898812	0.995397	-4.91819	Increased abundance	No	No
hE2F4DN CFC vs hE2F4DN basal	Condition-only	Q4VBE8	Wdr18	-0.0150371	9.52829	-0.128799	0.89887	0.995397	-4.9182	Decreased abundance	No	No
hE2F4DN CFC vs hE2F4DN basal	Condition-only	Q3URF8	Kctd21	0.0261809	8.64552	0.128601	0.899025	0.995397	-4.91821	Increased abundance	No	No
hE2F4DN CFC vs hE2F4DN basal	Condition-only	Q3UGX3	Nat8l	-0.0151578	9.86335	-0.12842	0.899166	0.995397	-4.91822	Decreased abundance	No	No
hE2F4DN CFC vs hE2F4DN basal	Condition-only	P70248	Myo1f	0.0838235	6.40432	0.128231	0.899564	0.995397	-4.87206	Increased abundance	No	No
hE2F4DN CFC vs hE2F4DN basal	Condition-only	Q80YR4	Znf598	0.0320319	7.9126	0.127471	0.899907	0.995397	-4.91828	Increased abundance	No	No
hE2F4DN CFC vs hE2F4DN basal	Condition-only	P41274	Tnfsf9	0.0564728	9.51609	0.128063	0.900059	0.995397	-4.78966	Increased abundance	No	No
hE2F4DN CFC vs hE2F4DN basal	Condition-only	Q9QZ08	Nagk	-0.0118882	11.8946	-0.127125	0.900177	0.995397	-4.91831	Decreased abundance	No	No
hE2F4DN CFC vs hE2F4DN basal	Condition-only	D0QMC3	Mndal	-0.0785558	6.43763	-0.127348	0.900356	0.995397	-4.83771	Decreased abundance	No	No
hE2F4DN CFC vs hE2F4DN basal	Condition-only	Q9CWS4	Ints11	0.0230787	7.85468	0.126548	0.900627	0.995397	-4.91834	Increased abundance	No	No
hE2F4DN CFC vs hE2F4DN basal	Condition-only	Q91YJ3	Thyn1	-0.0147405	11.0394	-0.126531	0.900641	0.995397	-4.91834	Decreased abundance	No	No
hE2F4DN CFC vs hE2F4DN basal	Condition-only	Q8K2F0	Brd3	-0.0282853	7.94728	-0.126387	0.900754	0.995397	-4.91835	Decreased abundance	No	No
hE2F4DN CFC vs hE2F4DN basal	Condition-only	B2RSH2	Gnai1	-0.0157051	13.5458	-0.126281	0.900836	0.995397	-4.91836	Decreased abundance	No	No
hE2F4DN CFC vs hE2F4DN basal	Condition-only	P35802	Gpm6a	0.0161982	16.8532	0.126209	0.900892	0.995397	-4.91837	Increased abundance	No	No
hE2F4DN CFC vs hE2F4DN basal	Condition-only	P61021	Rab5b	0.020812	11.908	0.12614	0.900946	0.995397	-4.91837	Increased abundance	No	No
hE2F4DN CFC vs hE2F4DN basal	Condition-only	P48722	Hspa4l	-0.00862908	14.3835	-0.126092	0.900984	0.995397	-4.91837	Decreased abundance	No	No
hE2F4DN CFC vs hE2F4DN basal	Condition-only	Q9JHK4	Rabggta	-0.0110496	12.6601	-0.126065	0.901005	0.995397	-4.91837	Decreased abundance	No	No
hE2F4DN CFC vs hE2F4DN basal	Condition-only	Q8C7K6	Pcyox1l	0.00883404	10.8937	0.12604	0.901025	0.995397	-4.91838	Increased abundance	No	No
hE2F4DN CFC vs hE2F4DN basal	Condition-only	Q91YI4	Arrb2	0.0174107	9.41171	0.126023	0.901037	0.995397	-4.91838	Increased abundance	No	No
hE2F4DN CFC vs hE2F4DN basal	Condition-only	Q8BHJ9	Slu7	-0.0583905	6.92362	-0.126553	0.901094	0.995397	-4.82099	Decreased abundance	No	No
hE2F4DN CFC vs hE2F4DN basal	Condition-only	Q8VE97	Srsf4	-0.0146945	10.9106	-0.125799	0.901213	0.995397	-4.91839	Decreased abundance	No	No
hE2F4DN CFC vs hE2F4DN basal	Condition-only	Q9CZW5	Tomm70	0.00922321	14.4938	0.125718	0.901276	0.995397	-4.9184	Increased abundance	No	No
hE2F4DN CFC vs hE2F4DN basal	Condition-only	Q8K339	Kin	-0.0517591	6.74174	-0.125776	0.901304	0.995397	-4.91838	Decreased abundance	No	No
hE2F4DN CFC vs hE2F4DN basal	Condition-only	Q9Z0V8	Timm17a	0.0402323	6.75382	0.125259	0.901707	0.995397	-4.88899	Increased abundance	No	No
hE2F4DN CFC vs hE2F4DN basal	Condition-only	Q80SW1	Ahcyl1	-0.00942324	14.9636	-0.125042	0.901803	0.995397	-4.91844	Decreased abundance	No	No
hE2F4DN CFC vs hE2F4DN basal	Condition-only	P09925	Surf1	0.0284339	8.80402	0.125	0.901837	0.995397	-4.91844	Increased abundance	No	No
hE2F4DN CFC vs hE2F4DN basal	Condition-only	Q3UTH8	Arhgef9	0.0125437	11.1756	0.124994	0.901841	0.995397	-4.91844	Increased abundance	No	No
hE2F4DN CFC vs hE2F4DN basal	Condition-only	Q9CQU3	Rer1	-0.0204982	11.1517	-0.124944	0.90188	0.995397	-4.91845	Decreased abundance	No	No
hE2F4DN CFC vs hE2F4DN basal	Condition-only	Q5KU39	Vps41	0.0105381	10.8727	0.124832	0.901968	0.995397	-4.91845	Increased abundance	No	No
hE2F4DN CFC vs hE2F4DN basal	Condition-only	P11031	Sub1	0.0156425	12.4227	0.124699	0.902072	0.995397	-4.91846	Increased abundance	No	No
hE2F4DN CFC vs hE2F4DN basal	Condition-only	Q9CWQ8	Castor1	0.0284176	8.37711	0.125072	0.902128	0.995397	-4.85049	Increased abundance	No	No
hE2F4DN CFC vs hE2F4DN basal	Condition-only	P0DP60	Lynx1	-0.0221286	12.0349	-0.124498	0.902229	0.995397	-4.91847	Decreased abundance	No	No
hE2F4DN CFC vs hE2F4DN basal	Condition-only	Q6A152	Cyp4x1	-0.0229793	8.81907	-0.124251	0.902421	0.995397	-4.91849	Decreased abundance	No	No
hE2F4DN CFC vs hE2F4DN basal	Condition-only	Q8BH51	Cox14	-0.0647586	9.17894	-0.125532	0.90259	0.995397	-4.76323	Decreased abundance	No	No
hE2F4DN CFC vs hE2F4DN basal	Condition-only	Q3U284	Tmem231	0.0603304	7.51904	0.124127	0.90276	0.995397	-4.8723	Increased abundance	No	No
hE2F4DN CFC vs hE2F4DN basal	Condition-only	Q8R189	Mmd2	-0.0281683	9.45531	-0.123769	0.90287	0.995397	-4.88908	Decreased abundance	No	No
hE2F4DN CFC vs hE2F4DN basal	Condition-only	P00920	Ca2	-0.0187917	15.6911	-0.123611	0.902921	0.995397	-4.91853	Decreased abundance	No	No
hE2F4DN CFC vs hE2F4DN basal	Condition-only	Q8BT51	COA4	0.0733405	7.13193	0.122765	0.903654	0.995397	-4.89832	Increased abundance	No	No
hE2F4DN CFC vs hE2F4DN basal	Condition-only	Q8BVU5	Nudt9	0.0122669	10.9531	0.122494	0.903794	0.995397	-4.9186	Increased abundance	No	No
hE2F4DN CFC vs hE2F4DN basal	Condition-only	Q9JJZ6	Klf13	-0.0539507	6.61553	-0.122538	0.90383	0.995397	-4.89833	Decreased abundance	No	No
hE2F4DN CFC vs hE2F4DN basal	Condition-only	P33622	Apoc3	-0.0783582	7.0588	-0.122882	0.903832	0.995397	-4.85061	Decreased abundance	No	No
hE2F4DN CFC vs hE2F4DN basal	Condition-only	Q76LS9	Mindy1	0.0251128	9.89131	0.122072	0.904124	0.995397	-4.91862	Increased abundance	No	No
hE2F4DN CFC vs hE2F4DN basal	Condition-only	Q6P1Y8	Inpp4b	0.0207267	8.18759	0.122058	0.904135	0.995397	-4.91863	Increased abundance	No	No
hE2F4DN CFC vs hE2F4DN basal	Condition-only	Q99K74	Med24	0.0334409	6.43201	0.121872	0.90428	0.995397	-4.91864	Increased abundance	No	No
hE2F4DN CFC vs hE2F4DN basal	Condition-only	Q9D8B4	Ndufa11	-0.0562737	11.9615	-0.121755	0.904371	0.995397	-4.91864	Decreased abundance	No	No
hE2F4DN CFC vs hE2F4DN basal	Condition-only	Q9QUM9	Psma6	0.00703957	14.0284	0.121672	0.904436	0.995397	-4.91865	Increased abundance	No	No
hE2F4DN CFC vs hE2F4DN basal	Condition-only	Q6P9N1	Hycc1	-0.0174023	8.30229	-0.121552	0.904531	0.995397	-4.91866	Decreased abundance	No	No
hE2F4DN CFC vs hE2F4DN basal	Condition-only	P22315	Fech	0.00968565	12.1728	0.121412	0.90464	0.995397	-4.91867	Increased abundance	No	No
hE2F4DN CFC vs hE2F4DN basal	Condition-only	P31786	Dbi	0.0218842	15.8181	0.121179	0.904821	0.995397	-4.91868	Increased abundance	No	No
hE2F4DN CFC vs hE2F4DN basal	Condition-only	P15066	Jund	-0.0294298	7.06984	-0.120932	0.905085	0.995397	-4.89843	Decreased abundance	No	No
hE2F4DN CFC vs hE2F4DN basal	Condition-only	Q91ZA3	Pcca	-0.00865029	13.2929	-0.120742	0.905163	0.995397	-4.91871	Decreased abundance	No	No
hE2F4DN CFC vs hE2F4DN basal	Condition-only	P03930	Mtatp8	0.0199721	11.7732	0.119967	0.905769	0.995397	-4.91875	Increased abundance	No	No
hE2F4DN CFC vs hE2F4DN basal	Condition-only	Q6ZWR6	Syne1	-0.0106601	10.6573	-0.11995	0.905782	0.995397	-4.91875	Decreased abundance	No	No
hE2F4DN CFC vs hE2F4DN basal	Condition-only	Q9D0L8	Rnmt	-0.00794756	11.7863	-0.11985	0.90586	0.995397	-4.91876	Decreased abundance	No	No
hE2F4DN CFC vs hE2F4DN basal	Condition-only	O88587	Comt	0.0125195	11.3328	0.11983	0.905876	0.995397	-4.91876	Increased abundance	No	No
hE2F4DN CFC vs hE2F4DN basal	Condition-only	Q80XL6	Acad11	-0.0235915	7.55163	-0.119824	0.90588	0.995397	-4.91876	Decreased abundance	No	No
hE2F4DN CFC vs hE2F4DN basal	Condition-only	Q91WE3	Rpp25	0.0873001	4.4538	0.120092	0.906397	0.995397	-4.82127	Increased abundance	No	No
hE2F4DN CFC vs hE2F4DN basal	Condition-only	Q60714	Slc27a1	0.010093	11.5107	0.118887	0.906613	0.995397	-4.91882	Increased abundance	No	No
hE2F4DN CFC vs hE2F4DN basal	Condition-only	Q64521	Gpd2	0.00739457	15.213	0.11874	0.906728	0.995397	-4.91883	Increased abundance	No	No
hE2F4DN CFC vs hE2F4DN basal	Condition-only	Q6P8M1	Tatdn1	-0.0138818	8.50671	-0.118733	0.906733	0.995397	-4.91883	Decreased abundance	No	No
hE2F4DN CFC vs hE2F4DN basal	Condition-only	Q91WB4	Plekhf2	-0.059545	6.93394	-0.119052	0.906814	0.995397	-4.85081	Decreased abundance	No	No
hE2F4DN CFC vs hE2F4DN basal	Condition-only	Q5RJH3	Cdh12	0.061238	8.29742	0.118998	0.906856	0.995397	-4.83814	Increased abundance	No	No
hE2F4DN CFC vs hE2F4DN basal	Condition-only	Q8VCQ3	Nrbf2	0.0151099	9.28909	0.118053	0.907265	0.995397	-4.91887	Increased abundance	No	No
hE2F4DN CFC vs hE2F4DN basal	Condition-only	P17918	Pcna	0.0105317	9.4832	0.117828	0.907441	0.995397	-4.91888	Increased abundance	No	No
hE2F4DN CFC vs hE2F4DN basal	Condition-only	Q99K46	Usp11	-0.0155213	10.5439	-0.117511	0.907688	0.995397	-4.9189	Decreased abundance	No	No
hE2F4DN CFC vs hE2F4DN basal	Condition-only	Q8BHD8	Pcmtd2	0.0212466	8.23705	0.117466	0.907723	0.995397	-4.9189	Increased abundance	No	No
hE2F4DN CFC vs hE2F4DN basal	Condition-only	Q64314	Cd34	0.0219893	10.2757	0.117373	0.907797	0.995397	-4.91891	Increased abundance	No	No
hE2F4DN CFC vs hE2F4DN basal	Condition-only	Q8R4X3	Rbm12	0.00969218	11.974	0.117363	0.907804	0.995397	-4.91891	Increased abundance	No	No
hE2F4DN CFC vs hE2F4DN basal	Condition-only	B2RX14	Tut4	0.0479837	7.30554	0.117521	0.907825	0.995397	-4.87267	Increased abundance	No	No
hE2F4DN CFC vs hE2F4DN basal	Condition-only	Q9QXK7	Cpsf3	0.0118752	9.03942	0.116666	0.908349	0.995397	-4.91895	Increased abundance	No	No
hE2F4DN CFC vs hE2F4DN basal	Condition-only	Q69ZF3	Gba2	0.00800161	10.3346	0.116651	0.90836	0.995397	-4.91895	Increased abundance	No	No
hE2F4DN CFC vs hE2F4DN basal	Condition-only	Q99JY4	Trabd	-0.0384652	7.47091	-0.116784	0.908399	0.995397	-4.87271	Decreased abundance	No	No
hE2F4DN CFC vs hE2F4DN basal	Condition-only	Q9ERD8	Parvg	0.015977	8.29281	0.116535	0.908451	0.995397	-4.91896	Increased abundance	No	No
hE2F4DN CFC vs hE2F4DN basal	Condition-only	Q62083	Pick1	0.00977303	10.9105	0.116497	0.908481	0.995397	-4.91896	Increased abundance	No	No
hE2F4DN CFC vs hE2F4DN basal	Condition-only	Q3UYV9	Ncbp1	-0.00768934	10.3221	-0.116249	0.908675	0.995397	-4.91897	Decreased abundance	No	No
hE2F4DN CFC vs hE2F4DN basal	Condition-only	Q99KU0	Vmp1	0.0370259	9.364	0.116129	0.908769	0.995397	-4.91898	Increased abundance	No	No
hE2F4DN CFC vs hE2F4DN basal	Condition-only	Q9WUM3	Coro1b	0.017608	13.2979	0.116064	0.90882	0.995397	-4.91899	Increased abundance	No	No
hE2F4DN CFC vs hE2F4DN basal	Condition-only	P62862	Fau	-0.017535	13.0638	-0.115811	0.909017	0.995397	-4.919	Decreased abundance	No	No
hE2F4DN CFC vs hE2F4DN basal	Condition-only	P54285	Cacnb3	-0.00973063	10.579	-0.115782	0.90904	0.995397	-4.919	Decreased abundance	No	No
hE2F4DN CFC vs hE2F4DN basal	Condition-only	Q99ME6	Atp1b4	-0.108116	9.5659	-0.116256	0.909227	0.995397	-4.85092	Decreased abundance	No	No
hE2F4DN CFC vs hE2F4DN basal	Condition-only	Q8C650	Septin10	-0.0195565	8.37508	-0.115484	0.909273	0.995397	-4.91902	Decreased abundance	No	No
hE2F4DN CFC vs hE2F4DN basal	Condition-only	P43407	Sdc2	0.0991814	7.55912	0.116012	0.909416	0.995397	-4.79818	Increased abundance	No	No
hE2F4DN CFC vs hE2F4DN basal	Condition-only	Q8BHA3	Dtd2	-0.0158974	8.93178	-0.115126	0.909553	0.995397	-4.91904	Decreased abundance	No	No
hE2F4DN CFC vs hE2F4DN basal	Condition-only	O89029	Matn4	0.0193151	8.90974	0.115042	0.909619	0.995397	-4.91905	Increased abundance	No	No
hE2F4DN CFC vs hE2F4DN basal	Condition-only	Q9CYA0	Creld2	0.0309419	9.43346	0.115132	0.909689	0.995397	-4.89875	Increased abundance	No	No
hE2F4DN CFC vs hE2F4DN basal	Condition-only	Q6PFD5	Dlgap3	0.0141992	10.9531	0.114723	0.909868	0.995397	-4.91906	Increased abundance	No	No
hE2F4DN CFC vs hE2F4DN basal	Condition-only	Q91YP0	L2hgdh	-0.0109338	10.7611	-0.114685	0.909898	0.995397	-4.91907	Decreased abundance	No	No
hE2F4DN CFC vs hE2F4DN basal	Condition-only	Q9Z1F9	Uba2	0.0127129	11.6837	0.114543	0.910009	0.995397	-4.91907	Increased abundance	No	No
hE2F4DN CFC vs hE2F4DN basal	Condition-only	P57080	Usp25	-0.00991606	8.58303	-0.114255	0.910235	0.995397	-4.91909	Decreased abundance	No	No
hE2F4DN CFC vs hE2F4DN basal	Condition-only	Q69ZX8	Ablim3	-0.0162894	7.54472	-0.114211	0.910269	0.995397	-4.91909	Decreased abundance	No	No
hE2F4DN CFC vs hE2F4DN basal	Condition-only	Q8R179	Kbtbd4	0.0236786	7.67226	0.114471	0.910383	0.995397	-4.85104	Increased abundance	No	No
hE2F4DN CFC vs hE2F4DN basal	Condition-only	E0CYV9	E0CYV9	0.0404607	11.273	0.114103	0.910419	0.995397	-4.89881	Increased abundance	No	No
hE2F4DN CFC vs hE2F4DN basal	Condition-only	Q6ZQB6	Ppip5k2	0.0256258	7.15592	0.11352	0.910875	0.995397	-4.88966	Increased abundance	No	No
hE2F4DN CFC vs hE2F4DN basal	Condition-only	Q8BYW9	Eogt	0.0230374	8.79668	0.113419	0.910888	0.995397	-4.91914	Increased abundance	No	No
hE2F4DN CFC vs hE2F4DN basal	Condition-only	Q9DCN1	Nudt12	0.0497968	8.15679	0.113242	0.911027	0.995397	-4.91915	Increased abundance	No	No
hE2F4DN CFC vs hE2F4DN basal	Condition-only	Q9JKS5	Habp4	0.0150562	9.76585	0.113002	0.911215	0.995397	-4.91916	Increased abundance	No	No
hE2F4DN CFC vs hE2F4DN basal	Condition-only	Q9CZX0	Elp3	0.0107829	10.9644	0.112879	0.911311	0.995397	-4.91917	Increased abundance	No	No
hE2F4DN CFC vs hE2F4DN basal	Condition-only	Q62481	Vps72	-0.0945728	7.7977	-0.113107	0.911352	0.995397	-4.87289	Decreased abundance	No	No
hE2F4DN CFC vs hE2F4DN basal	Condition-only	Q9ESZ8	Gtf2i	0.00801824	10.6714	0.11218	0.911857	0.995397	-4.91921	Increased abundance	No	No
hE2F4DN CFC vs hE2F4DN basal	Condition-only	Q920Q4	Vps16	-0.00882457	10.8711	-0.112027	0.911977	0.995397	-4.91922	Decreased abundance	No	No
hE2F4DN CFC vs hE2F4DN basal	Condition-only	G5E8V9	Arfip1	-0.0115302	10.7726	-0.111778	0.912172	0.995397	-4.91923	Decreased abundance	No	No
hE2F4DN CFC vs hE2F4DN basal	Condition-only	P07091	S100a4	-0.028256	11.559	-0.111752	0.912192	0.995397	-4.91923	Decreased abundance	No	No
hE2F4DN CFC vs hE2F4DN basal	Condition-only	P08414	Camk4	-0.0145786	11.757	-0.111505	0.912385	0.995397	-4.91925	Decreased abundance	No	No
hE2F4DN CFC vs hE2F4DN basal	Condition-only	Q9D6D0	Slc25a27	-0.0221796	11.0101	-0.111064	0.912731	0.995397	-4.91927	Decreased abundance	No	No
hE2F4DN CFC vs hE2F4DN basal	Condition-only	Q9JIZ0	Nat8f1	0.0469599	7.40238	0.110837	0.913319	0.995397	-4.8512	Increased abundance	No	No
hE2F4DN CFC vs hE2F4DN basal	Condition-only	Q3UVX5	Grm5	-0.00972674	12.2959	-0.1101	0.913485	0.995397	-4.91933	Decreased abundance	No	No
hE2F4DN CFC vs hE2F4DN basal	Condition-only	A2ARS0	Ankrd63	0.0327273	8.82626	0.110165	0.913497	0.995397	-4.89903	Increased abundance	No	No
hE2F4DN CFC vs hE2F4DN basal	Condition-only	P30415	Nktr	-0.0223152	10.9465	-0.11007	0.913508	0.995397	-4.91933	Decreased abundance	No	No
hE2F4DN CFC vs hE2F4DN basal	Condition-only	Q8BMQ2	Gtf3c4	0.0152352	8.27162	0.110066	0.913511	0.995397	-4.91933	Increased abundance	No	No
hE2F4DN CFC vs hE2F4DN basal	Condition-only	Q9QZ05	Eif2ak4	0.0272117	8.00666	0.110066	0.913512	0.995397	-4.91933	Increased abundance	No	No
hE2F4DN CFC vs hE2F4DN basal	Condition-only	Q8K1I7	Wipf1	0.018301	8.84424	0.110026	0.913543	0.995397	-4.91933	Increased abundance	No	No
hE2F4DN CFC vs hE2F4DN basal	Condition-only	Q7TNG8	Ldhd	0.0288086	7.2764	0.109535	0.91399	0.995397	-4.89906	Increased abundance	No	No
hE2F4DN CFC vs hE2F4DN basal	Condition-only	Q05769	Ptgs2	-0.0506017	7.11144	-0.109345	0.914075	0.995397	-4.91937	Decreased abundance	No	No
hE2F4DN CFC vs hE2F4DN basal	Condition-only	O09061	Psmb1	-0.0113401	13.7768	-0.109285	0.914122	0.995397	-4.91937	Decreased abundance	No	No
hE2F4DN CFC vs hE2F4DN basal	Condition-only	E0CZ22	Mroh1	-0.00937542	9.79637	-0.108998	0.914347	0.995397	-4.91939	Decreased abundance	No	No
hE2F4DN CFC vs hE2F4DN basal	Condition-only	P06728	Apoa4	0.0302095	10.313	0.108889	0.914432	0.995397	-4.91939	Increased abundance	No	No
hE2F4DN CFC vs hE2F4DN basal	Condition-only	Q9WTR6	Slc7a11	-0.0296749	8.3801	-0.108772	0.914524	0.995397	-4.9194	Decreased abundance	No	No
hE2F4DN CFC vs hE2F4DN basal	Condition-only	Q80V72	Ip6k2	0.0696111	6.39441	0.108934	0.914531	0.995397	-4.88989	Increased abundance	No	No
hE2F4DN CFC vs hE2F4DN basal	Condition-only	Q60987	Foxg1	-0.0280645	8.05356	-0.108403	0.914813	0.995397	-4.91942	Decreased abundance	No	No
hE2F4DN CFC vs hE2F4DN basal	Condition-only	B1AY10	Nfx1	0.0280655	7.37176	0.108396	0.914818	0.995397	-4.91942	Increased abundance	No	No
hE2F4DN CFC vs hE2F4DN basal	Condition-only	Q99LB0	Dnttip1	-0.0548689	7.67648	-0.108334	0.914929	0.995397	-4.88993	Decreased abundance	No	No
hE2F4DN CFC vs hE2F4DN basal	Condition-only	Q7TPV2	Dzip3	-0.0129681	8.66343	-0.108114	0.915039	0.995397	-4.91944	Decreased abundance	No	No
hE2F4DN CFC vs hE2F4DN basal	Condition-only	Q9Z188	Dyrk1b	0.0690109	5.87694	0.108262	0.915134	0.995397	-4.87314	Increased abundance	No	No
hE2F4DN CFC vs hE2F4DN basal	Condition-only	Q3TY60	Fam131b	0.0202891	9.14518	0.107869	0.915231	0.995397	-4.91945	Increased abundance	No	No
hE2F4DN CFC vs hE2F4DN basal	Condition-only	Q9R1K9	Cetn2	-0.0157962	8.13257	-0.107845	0.91525	0.995397	-4.91945	Decreased abundance	No	No
hE2F4DN CFC vs hE2F4DN basal	Condition-only	F7BJB9	Morc3	-0.0339002	5.98552	-0.107622	0.915486	0.995397	-4.89916	Decreased abundance	No	No
hE2F4DN CFC vs hE2F4DN basal	Condition-only	P16546	Sptan1	0.00643402	16.3053	0.107173	0.915775	0.995397	-4.91949	Increased abundance	No	No
hE2F4DN CFC vs hE2F4DN basal	Condition-only	Q7TSY6	Celf4	-0.0180712	11.4548	-0.107155	0.915789	0.995397	-4.91949	Decreased abundance	No	No
hE2F4DN CFC vs hE2F4DN basal	Condition-only	O35448	Ppt2	0.0427726	7.07129	0.107459	0.915849	0.995397	-4.83868	Increased abundance	No	No
hE2F4DN CFC vs hE2F4DN basal	Condition-only	Q8C5K5	Q8C5K5	0.0515826	7.7328	0.10789	0.915866	0.995397	-4.7985	Increased abundance	No	No
hE2F4DN CFC vs hE2F4DN basal	Condition-only	Q9EQQ2	Yipf5	-0.0446208	7.52053	-0.10758	0.915971	0.995397	-4.82185	Decreased abundance	No	No
hE2F4DN CFC vs hE2F4DN basal	Condition-only	Q03147	Cdk7	-0.0143377	8.7944	-0.106829	0.916044	0.995397	-4.91951	Decreased abundance	No	No
hE2F4DN CFC vs hE2F4DN basal	Condition-only	Q499X9	Mars2	0.013288	9.32214	0.106788	0.916076	0.995397	-4.91951	Increased abundance	No	No
hE2F4DN CFC vs hE2F4DN basal	Condition-only	O55102	Bloc1s1	-0.0236137	9.52383	-0.106717	0.916132	0.995397	-4.91951	Decreased abundance	No	No
hE2F4DN CFC vs hE2F4DN basal	Condition-only	P63085	Mapk1	0.00983096	15.4817	0.106714	0.916134	0.995397	-4.91951	Increased abundance	No	No
hE2F4DN CFC vs hE2F4DN basal	Condition-only	O08788	Dctn1	-0.00800948	13.1707	-0.106643	0.91619	0.995397	-4.91952	Decreased abundance	No	No
hE2F4DN CFC vs hE2F4DN basal	Condition-only	Q8VDB2	Alg12	-0.0568001	9.82437	-0.106584	0.916298	0.995397	-4.89922	Decreased abundance	No	No
hE2F4DN CFC vs hE2F4DN basal	Condition-only	Q9QXL2	Kif21a	0.00632519	12.7902	0.10642	0.916365	0.995397	-4.91953	Increased abundance	No	No
hE2F4DN CFC vs hE2F4DN basal	Condition-only	P56391	Cox6b1	0.0169182	15.4129	0.106408	0.916374	0.995397	-4.91953	Increased abundance	No	No
hE2F4DN CFC vs hE2F4DN basal	Condition-only	P07724	Alb	0.028275	16.376	0.1063	0.916459	0.995397	-4.91953	Increased abundance	No	No
hE2F4DN CFC vs hE2F4DN basal	Condition-only	Q9QYA2	Tomm40	0.0235784	12.2579	0.106279	0.916475	0.995397	-4.91954	Increased abundance	No	No
hE2F4DN CFC vs hE2F4DN basal	Condition-only	Q7TPE5	Slc7a6os	0.0342339	7.13345	0.106181	0.916551	0.995397	-4.91954	Increased abundance	No	No
hE2F4DN CFC vs hE2F4DN basal	Condition-only	Q8CBY0	Gatc	-0.0186572	9.57863	-0.10614	0.916584	0.995397	-4.91954	Decreased abundance	No	No
hE2F4DN CFC vs hE2F4DN basal	Condition-only	O35295	Purb	0.00789681	13.1001	0.105998	0.916695	0.995397	-4.91955	Increased abundance	No	No
hE2F4DN CFC vs hE2F4DN basal	Condition-only	Q8BGF7	Pan2	-0.0307648	6.80096	-0.105589	0.917076	0.995397	-4.89007	Decreased abundance	No	No
hE2F4DN CFC vs hE2F4DN basal	Condition-only	Q80T23	Sytl5	0.062287	7.21424	0.106217	0.917165	0.995397	-4.85139	Increased abundance	No	No
hE2F4DN CFC vs hE2F4DN basal	Condition-only	Q8K3C3	Lzic	0.00777124	10.5209	0.105112	0.917389	0.995397	-4.9196	Increased abundance	No	No
hE2F4DN CFC vs hE2F4DN basal	Condition-only	Q9D394	Rufy3	0.00741802	13.8088	0.105071	0.917421	0.995397	-4.9196	Increased abundance	No	No
hE2F4DN CFC vs hE2F4DN basal	Condition-only	O70589	Cask	0.00696708	12.9847	0.104677	0.917729	0.995397	-4.91962	Increased abundance	No	No
hE2F4DN CFC vs hE2F4DN basal	Condition-only	B9EJ86	Osbpl8	0.00758413	10.7746	0.10449	0.917876	0.995397	-4.91963	Increased abundance	No	No
hE2F4DN CFC vs hE2F4DN basal	Condition-only	Q61194	Pik3c2a	0.0166878	8.20072	0.104416	0.917933	0.995397	-4.91963	Increased abundance	No	No
hE2F4DN CFC vs hE2F4DN basal	Condition-only	P60882	Megf8	0.0415788	7.00445	0.104435	0.917979	0.995397	-4.89933	Increased abundance	No	No
hE2F4DN CFC vs hE2F4DN basal	Condition-only	Q9DCC4	Pycr3	-0.0118376	10.5379	-0.103778	0.918433	0.995397	-4.91967	Decreased abundance	No	No
hE2F4DN CFC vs hE2F4DN basal	Condition-only	Q68FL6	Mars1	0.00732926	11.7482	0.103667	0.91852	0.995397	-4.91967	Increased abundance	No	No
hE2F4DN CFC vs hE2F4DN basal	Condition-only	P59114	Pcif1	0.0108463	8.90042	0.103575	0.918592	0.995397	-4.91968	Increased abundance	No	No
hE2F4DN CFC vs hE2F4DN basal	Condition-only	Q8BUM6	Fam163b	-0.0330776	9.34094	-0.103407	0.918724	0.995397	-4.91969	Decreased abundance	No	No
hE2F4DN CFC vs hE2F4DN basal	Condition-only	Q8R1F0	D8Ertd738e	0.0266587	9.10012	0.10425	0.919032	0.995397	-4.76401	Increased abundance	No	No
hE2F4DN CFC vs hE2F4DN basal	Condition-only	Q8K097	Faim2	0.032634	10.6037	0.102967	0.919068	0.995397	-4.91971	Increased abundance	No	No
hE2F4DN CFC vs hE2F4DN basal	Condition-only	Q7TSE6	Stk38l	0.00806944	10.2575	0.1029	0.91912	0.995397	-4.91971	Increased abundance	No	No
hE2F4DN CFC vs hE2F4DN basal	Condition-only	Q9D1N9	Mrpl21	0.013893	9.53313	0.102851	0.919159	0.995397	-4.91972	Increased abundance	No	No
hE2F4DN CFC vs hE2F4DN basal	Condition-only	P97785	Gfra1	-0.0162798	8.8872	-0.102556	0.91939	0.995397	-4.91973	Decreased abundance	No	No
hE2F4DN CFC vs hE2F4DN basal	Condition-only	P63017	Hspa8	-0.0125238	17.9098	-0.102484	0.919446	0.995397	-4.91974	Decreased abundance	No	No
hE2F4DN CFC vs hE2F4DN basal	Condition-only	P27546	Map4	0.00979373	14.189	0.102389	0.919521	0.995397	-4.91974	Increased abundance	No	No
hE2F4DN CFC vs hE2F4DN basal	Condition-only	P18572	Bsg	0.0106615	13.8389	0.102214	0.919658	0.995397	-4.91975	Increased abundance	No	No
hE2F4DN CFC vs hE2F4DN basal	Condition-only	Q62148	Aldh1a2	-0.0385866	7.29999	-0.102021	0.919809	0.995397	-4.91976	Decreased abundance	No	No
hE2F4DN CFC vs hE2F4DN basal	Condition-only	Q9Z148	Ehmt2	-0.038415	5.88673	-0.102966	0.919843	0.995397	-4.79868	Decreased abundance	No	No
hE2F4DN CFC vs hE2F4DN basal	Condition-only	Q9WUD1	Stub1	0.0128118	11.8318	0.101936	0.919875	0.995397	-4.91976	Increased abundance	No	No
hE2F4DN CFC vs hE2F4DN basal	Condition-only	P70338	Gfi1	0.0708361	9.1246	0.10266	0.919928	0.995397	-4.82204	Increased abundance	No	No
hE2F4DN CFC vs hE2F4DN basal	Condition-only	Q810B9	Slitrk3	0.0136643	8.32908	0.101413	0.920285	0.995397	-4.91979	Increased abundance	No	No
hE2F4DN CFC vs hE2F4DN basal	Condition-only	O35864	Cops5	-0.00792166	12.6972	-0.10135	0.920335	0.995397	-4.91979	Decreased abundance	No	No
hE2F4DN CFC vs hE2F4DN basal	Condition-only	Q9D819	Ppa1	-0.00693529	14.4987	-0.101239	0.920422	0.995397	-4.9198	Decreased abundance	No	No
hE2F4DN CFC vs hE2F4DN basal	Condition-only	Q8BUR3	Foxj3	0.0197413	7.38866	0.101308	0.920426	0.995397	-4.91979	Increased abundance	No	No
hE2F4DN CFC vs hE2F4DN basal	Condition-only	P17532	Tph1	-0.0813004	9.45275	-0.101666	0.920463	0.995397	-4.8221	Decreased abundance	No	No
hE2F4DN CFC vs hE2F4DN basal	Condition-only	P12367	Prkar2a	0.0115565	12.7569	0.10083	0.920742	0.995397	-4.91982	Increased abundance	No	No
hE2F4DN CFC vs hE2F4DN basal	Condition-only	Q02013	Aqp1	0.0897229	8.60995	0.100562	0.920952	0.995397	-4.91983	Increased abundance	No	No
hE2F4DN CFC vs hE2F4DN basal	Condition-only	Q3UJK4	Gtpbp2	0.0721194	6.67491	0.102045	0.920959	0.995397	-4.6959	Increased abundance	No	No
hE2F4DN CFC vs hE2F4DN basal	Condition-only	P18826	Phka1	-0.00791218	9.99878	-0.100488	0.92101	0.995397	-4.91984	Decreased abundance	No	No
hE2F4DN CFC vs hE2F4DN basal	Condition-only	P12658	Calb1	-0.0109079	14.5154	-0.100484	0.921013	0.995397	-4.91984	Decreased abundance	No	No
hE2F4DN CFC vs hE2F4DN basal	Condition-only	Q9QXW9	Slc7a8	-0.0175289	11.1187	-0.100451	0.921039	0.995397	-4.91984	Decreased abundance	No	No
hE2F4DN CFC vs hE2F4DN basal	Condition-only	Q8CHS8	Vps37a	-0.0174486	8.59965	-0.100352	0.921117	0.995397	-4.91984	Decreased abundance	No	No
hE2F4DN CFC vs hE2F4DN basal	Condition-only	Q9JKL4	Ndufaf3	-0.012552	10.2315	-0.100103	0.921311	0.995397	-4.91986	Decreased abundance	No	No
hE2F4DN CFC vs hE2F4DN basal	Condition-only	Q99KK7	Dpp3	0.00537965	11.4975	0.0998528	0.921507	0.995397	-4.91987	Increased abundance	No	No
hE2F4DN CFC vs hE2F4DN basal	Condition-only	Q8VDN2	Atp1a1	0.0119694	16.6422	0.0998208	0.921532	0.995397	-4.91987	Increased abundance	No	No
hE2F4DN CFC vs hE2F4DN basal	Condition-only	P58058	Nadk	0.0198995	8.15252	0.0996006	0.921705	0.995397	-4.91988	Increased abundance	No	No
hE2F4DN CFC vs hE2F4DN basal	Condition-only	Q9QZC2	Plxnc1	-0.022208	8.85752	-0.0995218	0.921767	0.995397	-4.91989	Decreased abundance	No	No
hE2F4DN CFC vs hE2F4DN basal	Condition-only	Q9CZE3	Rab32	0.0811753	6.19674	0.100042	0.921963	0.995397	-4.76417	Increased abundance	No	No
hE2F4DN CFC vs hE2F4DN basal	Condition-only	Q9CQI7	Snrpb2	-0.0227311	9.08745	-0.0991514	0.922057	0.995397	-4.91991	Decreased abundance	No	No
hE2F4DN CFC vs hE2F4DN basal	Condition-only	Q9CPZ8	Cmc1	0.0216494	10.0946	0.0990368	0.922146	0.995397	-4.91991	Increased abundance	No	No
hE2F4DN CFC vs hE2F4DN basal	Condition-only	Q9D0I4	Stx17	0.00947903	10.0046	0.0982333	0.922776	0.995397	-4.91995	Increased abundance	No	No
hE2F4DN CFC vs hE2F4DN basal	Condition-only	O70342	Npy5r	0.0387415	7.91372	0.0985143	0.922828	0.995397	-4.87359	Increased abundance	No	No
hE2F4DN CFC vs hE2F4DN basal	Condition-only	Q61576	Fkbp10	0.028867	7.73486	0.0977342	0.923167	0.995397	-4.91998	Increased abundance	No	No
hE2F4DN CFC vs hE2F4DN basal	Condition-only	G5E897	Poglut3	-0.0156523	8.34099	-0.097644	0.923238	0.995397	-4.91998	Decreased abundance	No	No
hE2F4DN CFC vs hE2F4DN basal	Condition-only	Q8BY87	Usp47	-0.00594702	10.3848	-0.0975992	0.923273	0.995397	-4.91998	Decreased abundance	No	No
hE2F4DN CFC vs hE2F4DN basal	Condition-only	Q3UPF5	Zc3hav1	-0.0211123	8.37777	-0.0975453	0.923315	0.995397	-4.91998	Decreased abundance	No	No
hE2F4DN CFC vs hE2F4DN basal	Condition-only	Q02614	Sap30bp	0.0196887	9.03519	0.0975257	0.92333	0.995397	-4.91999	Increased abundance	No	No
hE2F4DN CFC vs hE2F4DN basal	Condition-only	P30355	Alox5ap	0.0488148	8.46382	0.0978328	0.92336	0.995397	-4.8518	Increased abundance	No	No
hE2F4DN CFC vs hE2F4DN basal	Condition-only	Q8BPE4	Tmem177	0.0158136	8.70164	0.097258	0.92354	0.995397	-4.92	Increased abundance	No	No
hE2F4DN CFC vs hE2F4DN basal	Condition-only	P49442	Inpp1	0.00738977	11.7037	0.0969387	0.92379	0.995397	-4.92001	Increased abundance	No	No
hE2F4DN CFC vs hE2F4DN basal	Condition-only	Q00422	Gabpa	0.0151527	7.80778	0.0968281	0.923877	0.995397	-4.92002	Increased abundance	No	No
hE2F4DN CFC vs hE2F4DN basal	Condition-only	Q8K183	Pdxk	0.0100353	14.0006	0.0963163	0.924278	0.995397	-4.92005	Increased abundance	No	No
hE2F4DN CFC vs hE2F4DN basal	Condition-only	Q60943	Il17ra	0.0576762	5.97236	0.0976326	0.924364	0.995397	-4.7397	Increased abundance	No	No
hE2F4DN CFC vs hE2F4DN basal	Condition-only	Q99J08	Sec14l2	-0.00667721	12.9059	-0.0961884	0.924378	0.995397	-4.92005	Decreased abundance	No	No
hE2F4DN CFC vs hE2F4DN basal	Condition-only	Q91YL2	Rnf126	0.022096	8.77715	0.0960131	0.924516	0.995397	-4.92006	Increased abundance	No	No
hE2F4DN CFC vs hE2F4DN basal	Condition-only	Q6ZPE2	Sbf1	0.00651206	12.6132	0.0958632	0.924633	0.995397	-4.92007	Increased abundance	No	No
hE2F4DN CFC vs hE2F4DN basal	Condition-only	P70255	Nfic	-0.0359826	7.28211	-0.0959222	0.924642	0.995397	-4.89974	Decreased abundance	No	No
hE2F4DN CFC vs hE2F4DN basal	Condition-only	O08579	Emd	-0.0136867	11.1337	-0.0956204	0.924823	0.995397	-4.92008	Decreased abundance	No	No
hE2F4DN CFC vs hE2F4DN basal	Condition-only	Q9CRD2	Emc2	-0.00980714	10.406	-0.0953953	0.925	0.995397	-4.92009	Decreased abundance	No	No
hE2F4DN CFC vs hE2F4DN basal	Condition-only	Q6A0A9	FAM120A	0.00653629	11.313	0.0953385	0.925044	0.995397	-4.92009	Increased abundance	No	No
hE2F4DN CFC vs hE2F4DN basal	Condition-only	Q9R1E6	Enpp2	-0.0500788	10.3435	-0.0952886	0.925083	0.995397	-4.92009	Decreased abundance	No	No
hE2F4DN CFC vs hE2F4DN basal	Condition-only	Q8K2J0	Plcd3	0.0433221	7.17018	0.0951981	0.925209	0.995397	-4.92009	Increased abundance	No	No
hE2F4DN CFC vs hE2F4DN basal	Condition-only	P57780	Actn4	0.00966525	13.9281	0.0949738	0.92533	0.995397	-4.92011	Increased abundance	No	No
hE2F4DN CFC vs hE2F4DN basal	Condition-only	Q9ER69	Wtap	-0.0324966	6.027	-0.0951921	0.925344	0.995397	-4.85191	Decreased abundance	No	No
hE2F4DN CFC vs hE2F4DN basal	Condition-only	Q3UU96	Cdc42bpa	0.00895894	10.2807	0.0946451	0.925588	0.995397	-4.92013	Increased abundance	No	No
hE2F4DN CFC vs hE2F4DN basal	Condition-only	Q4KML4	Abracl	-0.0338565	12.5295	-0.0944657	0.925728	0.995397	-4.92013	Decreased abundance	No	No
hE2F4DN CFC vs hE2F4DN basal	Condition-only	Q921H8	Acaa1a	-0.0091514	13.069	-0.0944346	0.925753	0.995397	-4.92014	Decreased abundance	No	No
hE2F4DN CFC vs hE2F4DN basal	Condition-only	P63037	Dnaja1	0.00815219	12.7318	0.0943696	0.925804	0.995397	-4.92014	Increased abundance	No	No
hE2F4DN CFC vs hE2F4DN basal	Condition-only	Q9JLM9	Grb14	0.0160803	8.1122	0.094294	0.925863	0.995397	-4.92014	Increased abundance	No	No
hE2F4DN CFC vs hE2F4DN basal	Condition-only	O70404	Vamp8	-0.070806	7.69548	-0.0951783	0.925885	0.995397	-4.76431	Decreased abundance	No	No
hE2F4DN CFC vs hE2F4DN basal	Condition-only	O35737	Hnrnph1	-0.00849405	13.5469	-0.0941846	0.925949	0.995397	-4.92015	Decreased abundance	No	No
hE2F4DN CFC vs hE2F4DN basal	Condition-only	Q8R1U1	Cog4	-0.0156705	8.59844	-0.0941382	0.925985	0.995397	-4.92015	Decreased abundance	No	No
hE2F4DN CFC vs hE2F4DN basal	Condition-only	Q9D2I5	Armc9	0.0185725	8.25826	0.0940947	0.926019	0.995397	-4.92015	Increased abundance	No	No
hE2F4DN CFC vs hE2F4DN basal	Condition-only	Q99J99	Mpst	-0.00935328	11.8853	-0.0939371	0.926143	0.995397	-4.92016	Decreased abundance	No	No
hE2F4DN CFC vs hE2F4DN basal	Condition-only	Q9D898	Arpc5l	0.0108533	14.9375	0.0939206	0.926156	0.995397	-4.92016	Increased abundance	No	No
hE2F4DN CFC vs hE2F4DN basal	Condition-only	Q924L1	Letmd1	-0.00866457	10.9692	-0.0939063	0.926167	0.995397	-4.92016	Decreased abundance	No	No
hE2F4DN CFC vs hE2F4DN basal	Condition-only	Q3U7U3	Fbxo7	-0.0106194	9.84106	-0.0936981	0.92633	0.995397	-4.92017	Decreased abundance	No	No
hE2F4DN CFC vs hE2F4DN basal	Condition-only	Q9D855	Uqcrb	-0.00740677	15.6405	-0.0936763	0.926347	0.995397	-4.92017	Decreased abundance	No	No
hE2F4DN CFC vs hE2F4DN basal	Condition-only	P16283	Slc4a3	-0.0101473	10.2751	-0.09366	0.92636	0.995397	-4.92017	Decreased abundance	No	No
hE2F4DN CFC vs hE2F4DN basal	Condition-only	Q99JG2	Gpr37l1	-0.0101333	12.0912	-0.0936138	0.926396	0.995397	-4.92017	Decreased abundance	No	No
hE2F4DN CFC vs hE2F4DN basal	Condition-only	Q9CQ80	Vps25	0.0153749	10.7378	0.0935408	0.926453	0.995397	-4.92018	Increased abundance	No	No
hE2F4DN CFC vs hE2F4DN basal	Condition-only	Q9DCB8	Isca2	-0.0101536	11.3174	-0.0932616	0.926672	0.995397	-4.92019	Decreased abundance	No	No
hE2F4DN CFC vs hE2F4DN basal	Condition-only	Q8BP47	Nars1	-0.00657095	13.7792	-0.0932606	0.926673	0.995397	-4.92019	Decreased abundance	No	No
hE2F4DN CFC vs hE2F4DN basal	Condition-only	Q3UN02	Lclat1	0.00771984	10.184	0.0932387	0.92669	0.995397	-4.92019	Increased abundance	No	No
hE2F4DN CFC vs hE2F4DN basal	Condition-only	Q58A65	Spag9	-0.00663665	11.2655	-0.0928383	0.927004	0.995397	-4.92021	Decreased abundance	No	No
hE2F4DN CFC vs hE2F4DN basal	Condition-only	Q9Z275	Rlbp1	0.0159542	10.9612	0.0926266	0.92717	0.995397	-4.92022	Increased abundance	No	No
hE2F4DN CFC vs hE2F4DN basal	Condition-only	Q9CWP6	Mospd2	0.0149185	8.56744	0.092626	0.92717	0.995397	-4.92022	Increased abundance	No	No
hE2F4DN CFC vs hE2F4DN basal	Condition-only	O08811	Ercc2	-0.0174209	7.14537	-0.0926124	0.927181	0.995397	-4.92022	Decreased abundance	No	No
hE2F4DN CFC vs hE2F4DN basal	Condition-only	Q9D8M7	Phf10	0.0532152	6.42756	0.092694	0.92723	0.995397	-4.87386	Increased abundance	No	No
hE2F4DN CFC vs hE2F4DN basal	Condition-only	O70451	Slc16a7	-0.0250994	8.92089	-0.0925425	0.927236	0.995397	-4.92023	Decreased abundance	No	No
hE2F4DN CFC vs hE2F4DN basal	Condition-only	E9Q7G0	Numa1	-0.00942172	10.3424	-0.092138	0.927553	0.995397	-4.92024	Decreased abundance	No	No
hE2F4DN CFC vs hE2F4DN basal	Condition-only	P47738	Aldh2	0.0134055	14.8133	0.0921129	0.927573	0.995397	-4.92025	Increased abundance	No	No
hE2F4DN CFC vs hE2F4DN basal	Condition-only	Q9QXL8	Nme7	0.0115476	7.92023	0.09183	0.927794	0.995397	-4.92026	Increased abundance	No	No
hE2F4DN CFC vs hE2F4DN basal	Condition-only	Q6PIU9	Q6PIU9	-0.0127607	9.6372	-0.0918005	0.927818	0.995397	-4.92026	Decreased abundance	No	No
hE2F4DN CFC vs hE2F4DN basal	Condition-only	Q8CGM1	Adgrb2	-0.0100249	9.87325	-0.0917902	0.927826	0.995397	-4.92026	Decreased abundance	No	No
hE2F4DN CFC vs hE2F4DN basal	Condition-only	P11835	Itgb2	-0.00958326	11.3828	-0.0917741	0.927838	0.995397	-4.92026	Decreased abundance	No	No
hE2F4DN CFC vs hE2F4DN basal	Condition-only	Q8CDU6	Hectd2	-0.0366195	7.27758	-0.0918234	0.927853	0.995397	-4.89071	Decreased abundance	No	No
hE2F4DN CFC vs hE2F4DN basal	Condition-only	O35435	Dhodh	0.0115041	10.6441	0.0916193	0.92796	0.995397	-4.92027	Increased abundance	No	No
hE2F4DN CFC vs hE2F4DN basal	Condition-only	O88544	Cops4	0.00906208	12.7415	0.0915769	0.927993	0.995397	-4.92027	Increased abundance	No	No
hE2F4DN CFC vs hE2F4DN basal	Condition-only	Q8BND5	Qsox1	-0.0241773	7.65029	-0.0915727	0.928049	0.995397	-4.89994	Decreased abundance	No	No
hE2F4DN CFC vs hE2F4DN basal	Condition-only	Q8K2Q7	Brox	0.00974856	10.4628	0.0913349	0.928183	0.995397	-4.92028	Increased abundance	No	No
hE2F4DN CFC vs hE2F4DN basal	Condition-only	Q0VE29	Samd12	0.0311831	7.14619	0.0913397	0.928232	0.995397	-4.89995	Increased abundance	No	No
hE2F4DN CFC vs hE2F4DN basal	Condition-only	O35459	Ech1	-0.0120588	10.7425	-0.0911657	0.928315	0.995397	-4.92029	Decreased abundance	No	No
hE2F4DN CFC vs hE2F4DN basal	Condition-only	Q69Z89	Radil	0.0519597	6.33629	0.0908568	0.92861	0.995397	-4.89075	Increased abundance	No	No
hE2F4DN CFC vs hE2F4DN basal	Condition-only	Q61626	Grik5	-0.0243354	8.09992	-0.0907056	0.928676	0.995397	-4.92031	Decreased abundance	No	No
hE2F4DN CFC vs hE2F4DN basal	Condition-only	O70152	Dpm1	0.00714957	11.2041	0.0905568	0.928793	0.995397	-4.92032	Increased abundance	No	No
hE2F4DN CFC vs hE2F4DN basal	Condition-only	Q80UG5	Septin9	0.0109109	13.4407	0.0904031	0.928913	0.995397	-4.92032	Increased abundance	No	No
hE2F4DN CFC vs hE2F4DN basal	Condition-only	Q9D8B6	Fam210b	0.0208095	9.27783	0.0902633	0.929023	0.995397	-4.92033	Increased abundance	No	No
hE2F4DN CFC vs hE2F4DN basal	Condition-only	Q80TI0	Gramd1b	-0.00787159	10.3745	-0.0902304	0.929049	0.995397	-4.92033	Decreased abundance	No	No
hE2F4DN CFC vs hE2F4DN basal	Condition-only	Q9WUH1	Tmem115	-0.0208211	7.72675	-0.090204	0.929069	0.995397	-4.92033	Decreased abundance	No	No
hE2F4DN CFC vs hE2F4DN basal	Condition-only	Q9R111	Gda	-0.0138103	15.2364	-0.0898304	0.929362	0.99558	-4.92035	Decreased abundance	No	No
hE2F4DN CFC vs hE2F4DN basal	Condition-only	Q8BWG8	Arrb1	0.00595153	11.5434	0.0895404	0.92959	0.995694	-4.92036	Increased abundance	No	No
hE2F4DN CFC vs hE2F4DN basal	Condition-only	Q61458	Ccnh	-0.0465292	6.96556	-0.0894902	0.929803	0.995697	-4.85214	Decreased abundance	No	No
hE2F4DN CFC vs hE2F4DN basal	Condition-only	O54790	Mafg	-0.0265983	7.39136	-0.0889436	0.930058	0.995697	-4.92039	Decreased abundance	No	No
hE2F4DN CFC vs hE2F4DN basal	Condition-only	Q60603	Kcnh1	0.0156006	7.38017	0.0887957	0.930174	0.995697	-4.9204	Increased abundance	No	No
hE2F4DN CFC vs hE2F4DN basal	Condition-only	Q99N87	Mrps5	0.0148398	9.40595	0.0887702	0.930194	0.995697	-4.9204	Increased abundance	No	No
hE2F4DN CFC vs hE2F4DN basal	Condition-only	Q80Y56	Rbsn	0.00963948	9.70661	0.0887619	0.9302	0.995697	-4.9204	Increased abundance	No	No
hE2F4DN CFC vs hE2F4DN basal	Condition-only	Q91WM6	Eva1a	-0.0124244	10.2334	-0.0883255	0.930542	0.995717	-4.92042	Decreased abundance	No	No
hE2F4DN CFC vs hE2F4DN basal	Condition-only	Q9CZX7	Pip4p2	-0.0133371	9.99003	-0.088311	0.930554	0.995717	-4.92042	Decreased abundance	No	No
hE2F4DN CFC vs hE2F4DN basal	Condition-only	Q925F2	Esam	0.0344454	6.81751	0.0883382	0.930583	0.995717	-4.89086	Increased abundance	No	No
hE2F4DN CFC vs hE2F4DN basal	Condition-only	Q3TRR0	Map9	0.012183	9.30209	0.0878158	0.930942	0.995911	-4.92044	Increased abundance	No	No
hE2F4DN CFC vs hE2F4DN basal	Condition-only	A2AJT4	Pnisr	0.0210952	7.89212	0.0872261	0.931405	0.995911	-4.92047	Increased abundance	No	No
hE2F4DN CFC vs hE2F4DN basal	Condition-only	P63260	Actg1	-0.0160084	15.7437	-0.086863	0.931689	0.995911	-4.92048	Decreased abundance	No	No
hE2F4DN CFC vs hE2F4DN basal	Condition-only	Q9ERS2	Ndufa13	-0.0131599	15.0786	-0.0868166	0.931726	0.995911	-4.92048	Decreased abundance	No	No
hE2F4DN CFC vs hE2F4DN basal	Condition-only	Q920M7	Syt17	0.0238148	10.4842	0.0868031	0.931736	0.995911	-4.92049	Increased abundance	No	No
hE2F4DN CFC vs hE2F4DN basal	Condition-only	Q9CR20	Ier3ip1	0.0264489	9.0783	0.086754	0.931775	0.995911	-4.92049	Increased abundance	No	No
hE2F4DN CFC vs hE2F4DN basal	Condition-only	Q9D0B5	Tstd3	-0.0119196	10.2598	-0.0867325	0.931792	0.995911	-4.92049	Decreased abundance	No	No
hE2F4DN CFC vs hE2F4DN basal	Condition-only	Q9D4J7	Phf6	-0.0238666	8.71193	-0.0864607	0.932173	0.995911	-4.85225	Decreased abundance	No	No
hE2F4DN CFC vs hE2F4DN basal	Condition-only	Q8BH44	Coro2b	-0.0113614	13.4375	-0.0860939	0.932293	0.995911	-4.92052	Decreased abundance	No	No
hE2F4DN CFC vs hE2F4DN basal	Condition-only	Q922R1	Phaf1	0.00991973	10.4719	0.0860602	0.932319	0.995911	-4.92052	Increased abundance	No	No
hE2F4DN CFC vs hE2F4DN basal	Condition-only	Q61285	Abcd2	-0.0100758	8.97095	-0.0858413	0.932491	0.995911	-4.92053	Decreased abundance	No	No
hE2F4DN CFC vs hE2F4DN basal	Condition-only	P60670	Nploc4	-0.0054024	10.8592	-0.0856908	0.932609	0.995911	-4.92053	Decreased abundance	No	No
hE2F4DN CFC vs hE2F4DN basal	Condition-only	Q61743	Kcnj11	-0.0157656	9.54588	-0.0856298	0.932657	0.995911	-4.92054	Decreased abundance	No	No
hE2F4DN CFC vs hE2F4DN basal	Condition-only	Q9DC63	Fbxo3	-0.00700527	9.84837	-0.0855988	0.932681	0.995911	-4.92054	Decreased abundance	No	No
hE2F4DN CFC vs hE2F4DN basal	Condition-only	Q8BLY3	Lrfn3	-0.0179837	8.38364	-0.0855178	0.932744	0.995911	-4.92054	Decreased abundance	No	No
hE2F4DN CFC vs hE2F4DN basal	Condition-only	Q9Z1E4	Gys1	0.00888705	9.85262	0.0854496	0.932798	0.995911	-4.92054	Increased abundance	No	No
hE2F4DN CFC vs hE2F4DN basal	Condition-only	Q61036	Pak3	-0.00937924	10.6013	-0.0854081	0.932831	0.995911	-4.92055	Decreased abundance	No	No
hE2F4DN CFC vs hE2F4DN basal	Condition-only	Q9D5R2	Wdr20	0.0172567	8.33243	0.0851333	0.933046	0.995946	-4.92056	Increased abundance	No	No
hE2F4DN CFC vs hE2F4DN basal	Condition-only	Q8CJ61	Cmtm4	-0.0255868	8.93576	-0.0851729	0.933119	0.995946	-4.87416	Decreased abundance	No	No
hE2F4DN CFC vs hE2F4DN basal	Condition-only	Q8BSE0	Rmdn2	-0.020735	8.34509	-0.0848962	0.933232	0.995946	-4.92057	Decreased abundance	No	No
hE2F4DN CFC vs hE2F4DN basal	Condition-only	Q9CUN6	Smurf1	-0.00868218	12.5724	-0.0845057	0.933538	0.995946	-4.92058	Decreased abundance	No	No
hE2F4DN CFC vs hE2F4DN basal	Condition-only	Q99M96	St7	0.0279006	7.72824	0.0844529	0.93358	0.995946	-4.92059	Increased abundance	No	No
hE2F4DN CFC vs hE2F4DN basal	Condition-only	Q8BG05	Hnrnpa3	-0.0131478	14.9341	-0.0841968	0.933781	0.995946	-4.9206	Decreased abundance	No	No
hE2F4DN CFC vs hE2F4DN basal	Condition-only	Q8C7Q4	Rbm4	-0.00766912	9.44747	-0.0839711	0.933958	0.995946	-4.92061	Decreased abundance	No	No
hE2F4DN CFC vs hE2F4DN basal	Condition-only	P23198	Cbx3	-0.00667999	12.1924	-0.0836725	0.934192	0.995946	-4.92062	Decreased abundance	No	No
hE2F4DN CFC vs hE2F4DN basal	Condition-only	Q9CPT3	Nanp	0.0119936	8.43905	0.083441	0.934374	0.995946	-4.92063	Increased abundance	No	No
hE2F4DN CFC vs hE2F4DN basal	Condition-only	Q8VCH8	Ubxn4	-0.012596	9.29752	-0.0833572	0.934439	0.995946	-4.92063	Decreased abundance	No	No
hE2F4DN CFC vs hE2F4DN basal	Condition-only	Q91ZR2	Snx18	-0.0092447	9.70786	-0.0833492	0.934446	0.995946	-4.92063	Decreased abundance	No	No
hE2F4DN CFC vs hE2F4DN basal	Condition-only	Q9CR98	Fam136a	0.0158326	11.3802	0.083195	0.934567	0.995946	-4.92064	Increased abundance	No	No
hE2F4DN CFC vs hE2F4DN basal	Condition-only	Q99K28	Arfgap2	-0.00538049	11.2619	-0.0828892	0.934807	0.995946	-4.92065	Decreased abundance	No	No
hE2F4DN CFC vs hE2F4DN basal	Condition-only	Q922H9	Znf330	0.0357532	5.63743	0.0828806	0.934915	0.995946	-4.89108	Increased abundance	No	No
hE2F4DN CFC vs hE2F4DN basal	Condition-only	Q8CJ40	Crocc	-0.0117471	7.72693	-0.0827302	0.934931	0.995946	-4.92066	Decreased abundance	No	No
hE2F4DN CFC vs hE2F4DN basal	Condition-only	Q8K0H5	Taf10	-0.0286123	7.81453	-0.0827986	0.935039	0.995946	-4.87425	Decreased abundance	No	No
hE2F4DN CFC vs hE2F4DN basal	Condition-only	Q99NB9	Sf3b1	0.00604064	11.1192	0.0822587	0.935301	0.995946	-4.92068	Increased abundance	No	No
hE2F4DN CFC vs hE2F4DN basal	Condition-only	Q99LW6	Yaf2	0.0469637	7.69957	0.0824696	0.935364	0.995946	-4.83966	Increased abundance	No	No
hE2F4DN CFC vs hE2F4DN basal	Condition-only	P62192	Psmc1	-0.00503804	13.359	-0.0820413	0.935472	0.995946	-4.92069	Decreased abundance	No	No
hE2F4DN CFC vs hE2F4DN basal	Condition-only	Q8BTX9	Hsdl1	-0.0116013	11.2078	-0.0819494	0.935544	0.995946	-4.92069	Decreased abundance	No	No
hE2F4DN CFC vs hE2F4DN basal	Condition-only	Q148V7	Relch	0.00537614	11.4222	0.0818805	0.935598	0.995946	-4.92069	Increased abundance	No	No
hE2F4DN CFC vs hE2F4DN basal	Condition-only	Q9DCR2	Ap3s1	-0.0059515	11.9526	-0.0817989	0.935662	0.995946	-4.9207	Decreased abundance	No	No
hE2F4DN CFC vs hE2F4DN basal	Condition-only	Q07797	Lgals3bp	-0.0182312	9.59992	-0.0817437	0.935705	0.995946	-4.9207	Decreased abundance	No	No
hE2F4DN CFC vs hE2F4DN basal	Condition-only	Q8CI08	Slain2	0.0208982	7.96861	0.081708	0.935781	0.995946	-4.90035	Increased abundance	No	No
hE2F4DN CFC vs hE2F4DN basal	Condition-only	Q9WV74	Asb1	0.0414224	6.3345	0.0815449	0.93602	0.996071	-4.89112	Increased abundance	No	No
hE2F4DN CFC vs hE2F4DN basal	Condition-only	P99026	Psmb4	0.00614558	12.8885	0.0810808	0.936226	0.99609	-4.92073	Increased abundance	No	No
hE2F4DN CFC vs hE2F4DN basal	Condition-only	Q9CXU1	Med31	-0.0211306	7.02358	-0.0811162	0.936297	0.99609	-4.89114	Decreased abundance	No	No
hE2F4DN CFC vs hE2F4DN basal	Condition-only	Q99KS6	Adprm	0.0312913	7.29923	0.0814698	0.936411	0.99609	-4.85241	Increased abundance	No	No
hE2F4DN CFC vs hE2F4DN basal	Condition-only	Q91VH2	Snx9	0.0163456	8.8785	0.0807011	0.936524	0.99609	-4.92074	Increased abundance	No	No
hE2F4DN CFC vs hE2F4DN basal	Condition-only	O89110	Casp8	-0.0338136	7.4601	-0.0802933	0.936942	0.996347	-4.87435	Decreased abundance	No	No
hE2F4DN CFC vs hE2F4DN basal	Condition-only	Q8R191	Syngr3	-0.0169729	15.4884	-0.0800832	0.937009	0.996347	-4.92077	Decreased abundance	No	No
hE2F4DN CFC vs hE2F4DN basal	Condition-only	Q04735	Cdk16	-0.0124475	8.96242	-0.0797332	0.937283	0.99651	-4.92078	Decreased abundance	No	No
hE2F4DN CFC vs hE2F4DN basal	Condition-only	O88845	Akap10	-0.00611786	10.0271	-0.0793296	0.9376	0.99658	-4.9208	Decreased abundance	No	No
hE2F4DN CFC vs hE2F4DN basal	Condition-only	Q6NVF0	Ocrl	-0.00761412	10.483	-0.0792089	0.937695	0.99658	-4.9208	Decreased abundance	No	No
hE2F4DN CFC vs hE2F4DN basal	Condition-only	Q8VI36	Pxn	-0.0178616	8.08864	-0.0783978	0.938331	0.99658	-4.92084	Decreased abundance	No	No
hE2F4DN CFC vs hE2F4DN basal	Condition-only	Q9QUI0	Rhoa	-0.0106543	14.769	-0.0783887	0.938339	0.99658	-4.92084	Decreased abundance	No	No
hE2F4DN CFC vs hE2F4DN basal	Condition-only	Q9Z1T2	Thbs4	0.0195595	10.2751	0.0781386	0.938535	0.99658	-4.92085	Increased abundance	No	No
hE2F4DN CFC vs hE2F4DN basal	Condition-only	Q8K4Z3	Naxe	0.0061624	14.2473	0.0780119	0.938634	0.99658	-4.92085	Increased abundance	No	No
hE2F4DN CFC vs hE2F4DN basal	Condition-only	Q9Z268	Rasal1	0.0125635	12.0609	0.0779862	0.938654	0.99658	-4.92085	Increased abundance	No	No
hE2F4DN CFC vs hE2F4DN basal	Condition-only	Q8BW70	Usp38	0.0226782	6.57624	0.0778592	0.938754	0.99658	-4.92086	Increased abundance	No	No
hE2F4DN CFC vs hE2F4DN basal	Condition-only	Q920P3	Brinp1	-0.0298875	11.1311	-0.0777184	0.938865	0.99658	-4.92086	Decreased abundance	No	No
hE2F4DN CFC vs hE2F4DN basal	Condition-only	Q09XV5	Chd8	-0.0146579	8.5465	-0.0774471	0.939078	0.99658	-4.92087	Decreased abundance	No	No
hE2F4DN CFC vs hE2F4DN basal	Condition-only	Q80YA3	Ddhd1	-0.00612414	10.3196	-0.0773505	0.939153	0.99658	-4.92088	Decreased abundance	No	No
hE2F4DN CFC vs hE2F4DN basal	Condition-only	Q8K2H2	Otud6b	0.00858111	9.94555	0.0773379	0.939163	0.99658	-4.92088	Increased abundance	No	No
hE2F4DN CFC vs hE2F4DN basal	Condition-only	Q8BG30	Nelfa	0.0217799	8.14095	0.077212	0.939262	0.99658	-4.92088	Increased abundance	No	No
hE2F4DN CFC vs hE2F4DN basal	Condition-only	P97411	Ica1	0.00957198	10.6349	0.0771957	0.939275	0.99658	-4.92088	Increased abundance	No	No
hE2F4DN CFC vs hE2F4DN basal	Condition-only	Q8CD26	Slc35e1	-0.02259	7.64981	-0.0771942	0.939276	0.99658	-4.92088	Decreased abundance	No	No
hE2F4DN CFC vs hE2F4DN basal	Condition-only	Q78PG9	Ccdc25	-0.0166599	9.16901	-0.0771256	0.93933	0.99658	-4.92089	Decreased abundance	No	No
hE2F4DN CFC vs hE2F4DN basal	Condition-only	Q9EQC5	Scyl1	0.00905358	9.48833	0.0768806	0.939522	0.99658	-4.9209	Increased abundance	No	No
hE2F4DN CFC vs hE2F4DN basal	Condition-only	P09242	Alpl	0.0419759	8.49302	0.076834	0.939559	0.99658	-4.9209	Increased abundance	No	No
hE2F4DN CFC vs hE2F4DN basal	Condition-only	Q6ZQ73	Cand2	0.0238945	7.69117	0.0767611	0.93966	0.99658	-4.9209	Increased abundance	No	No
hE2F4DN CFC vs hE2F4DN basal	Condition-only	P05213	Tuba1b	-0.00727413	19.6311	-0.0761801	0.940072	0.996753	-4.92092	Decreased abundance	No	No
hE2F4DN CFC vs hE2F4DN basal	Condition-only	Q924T3	Xrcc4	0.015425	7.32463	0.0761422	0.940146	0.996753	-4.90056	Increased abundance	No	No
hE2F4DN CFC vs hE2F4DN basal	Condition-only	P50396	Gdi1	0.00893176	16.4698	0.0760214	0.940197	0.996753	-4.92093	Increased abundance	No	No
hE2F4DN CFC vs hE2F4DN basal	Condition-only	Q8BXC6	Commd2	0.00897601	11.0831	0.075825	0.940351	0.996753	-4.92094	Increased abundance	No	No
hE2F4DN CFC vs hE2F4DN basal	Condition-only	P61600	Naa20	0.0068051	9.58828	0.0757219	0.940432	0.996753	-4.92094	Increased abundance	No	No
hE2F4DN CFC vs hE2F4DN basal	Condition-only	Q80W04	Tmcc2	-0.00965463	9.56598	-0.0752222	0.940824	0.996938	-4.92096	Decreased abundance	No	No
hE2F4DN CFC vs hE2F4DN basal	Condition-only	Q3UVK0	Ermp1	-0.00836424	11.4992	-0.0751903	0.940849	0.996938	-4.92096	Decreased abundance	No	No
hE2F4DN CFC vs hE2F4DN basal	Condition-only	Q8WUR0	Q8WUR0	0.0239823	9.59098	0.0741326	0.941722	0.997345	-4.90063	Increased abundance	No	No
hE2F4DN CFC vs hE2F4DN basal	Condition-only	P54923	Adprh	-0.00665317	12.1174	-0.0739158	0.94185	0.997345	-4.92101	Decreased abundance	No	No
hE2F4DN CFC vs hE2F4DN basal	Condition-only	Q8BTY1	Kyat1	-0.00838814	10.4707	-0.0737574	0.941974	0.997345	-4.92101	Decreased abundance	No	No
hE2F4DN CFC vs hE2F4DN basal	Condition-only	Q8BR70	Yipf6	-0.0265444	7.27973	-0.0737168	0.942096	0.997345	-4.87458	Decreased abundance	No	No
hE2F4DN CFC vs hE2F4DN basal	Condition-only	Q8C166	Cpne1	-0.00547119	12.2164	-0.0734717	0.942199	0.997345	-4.92103	Decreased abundance	No	No
hE2F4DN CFC vs hE2F4DN basal	Condition-only	Q8R555	Crtac1	-0.0153183	10.6932	-0.073369	0.942279	0.997345	-4.92103	Decreased abundance	No	No
hE2F4DN CFC vs hE2F4DN basal	Condition-only	Q8BK75	Elp6	-0.00868246	8.82184	-0.0733302	0.94231	0.997345	-4.92103	Decreased abundance	No	No
hE2F4DN CFC vs hE2F4DN basal	Condition-only	Q91VU6	Dcaf11	0.0133482	7.71919	0.0730187	0.942554	0.997345	-4.92104	Increased abundance	No	No
hE2F4DN CFC vs hE2F4DN basal	Condition-only	Q8K3G5	Vrk3	-0.0152735	6.90469	-0.0730135	0.942558	0.997345	-4.92104	Decreased abundance	No	No
hE2F4DN CFC vs hE2F4DN basal	Condition-only	Q8CBY8	Dctn4	0.00575829	11.3032	0.0730049	0.942565	0.997345	-4.92104	Increased abundance	No	No
hE2F4DN CFC vs hE2F4DN basal	Condition-only	Q9CQJ4	Rnf2	0.0758901	5.48192	0.0729762	0.942857	0.997345	-4.82309	Increased abundance	No	No
hE2F4DN CFC vs hE2F4DN basal	Condition-only	Q9CPQ8	Atp5mg	0.00521928	15.1009	0.0725709	0.942906	0.997345	-4.92106	Increased abundance	No	No
hE2F4DN CFC vs hE2F4DN basal	Condition-only	Q9DBJ1	Pgam1	0.0057117	16.8465	0.0725369	0.942933	0.997345	-4.92106	Increased abundance	No	No
hE2F4DN CFC vs hE2F4DN basal	Condition-only	Q8BZL4	Gpr22	0.049171	6.97984	0.0732079	0.942955	0.997345	-4.76489	Increased abundance	No	No
hE2F4DN CFC vs hE2F4DN basal	Condition-only	Q8K0V4	Cnot3	-0.0107205	9.88059	-0.0723755	0.94306	0.997345	-4.92107	Decreased abundance	No	No
hE2F4DN CFC vs hE2F4DN basal	Condition-only	P32921	Wars1	0.00529054	13.1013	0.0719612	0.943385	0.99756	-4.92108	Increased abundance	No	No
hE2F4DN CFC vs hE2F4DN basal	Condition-only	P52482	Ube2e1	0.0151103	8.94873	0.0717701	0.943535	0.99759	-4.92109	Increased abundance	No	No
hE2F4DN CFC vs hE2F4DN basal	Condition-only	Q9EST4	Psmg2	0.0117865	10.2424	0.0713307	0.94388	0.997649	-4.9211	Increased abundance	No	No
hE2F4DN CFC vs hE2F4DN basal	Condition-only	Q6ZWY3	Rps27l	0.00512168	12.0163	0.0703601	0.944642	0.997649	-4.92114	Increased abundance	No	No
hE2F4DN CFC vs hE2F4DN basal	Condition-only	P61750	Arf4	0.0149333	12.2233	0.0701339	0.94482	0.997649	-4.92115	Increased abundance	No	No
hE2F4DN CFC vs hE2F4DN basal	Condition-only	P40936	Inmt	-0.0522772	7.33624	-0.0701722	0.94483	0.997649	-4.92114	Decreased abundance	No	No
hE2F4DN CFC vs hE2F4DN basal	Condition-only	Q3TIR3	Ric8a	-0.00486023	10.6889	-0.0700307	0.944901	0.997649	-4.92115	Decreased abundance	No	No
hE2F4DN CFC vs hE2F4DN basal	Condition-only	Q8BWU8	Etnppl	-0.0228697	8.30281	-0.0699908	0.944932	0.997649	-4.92115	Decreased abundance	No	No
hE2F4DN CFC vs hE2F4DN basal	Condition-only	Q9ESB3	Hrg	0.0306014	8.44291	0.0699904	0.944933	0.997649	-4.92115	Increased abundance	No	No
hE2F4DN CFC vs hE2F4DN basal	Condition-only	P27773	Pdia3	-0.00559992	15.4924	-0.0698401	0.945051	0.997649	-4.92116	Decreased abundance	No	No
hE2F4DN CFC vs hE2F4DN basal	Condition-only	Q7TPM1	Prrc2b	-0.00836111	8.66147	-0.0698304	0.945058	0.997649	-4.92116	Decreased abundance	No	No
hE2F4DN CFC vs hE2F4DN basal	Condition-only	Q9D6F9	Tubb4a	0.0124366	16.1414	0.0697053	0.945157	0.997649	-4.92116	Increased abundance	No	No
hE2F4DN CFC vs hE2F4DN basal	Condition-only	Q8BHR8	Cstpp1	-0.0126316	8.19571	-0.069679	0.945177	0.997649	-4.92116	Decreased abundance	No	No
hE2F4DN CFC vs hE2F4DN basal	Condition-only	Q80XU8	Lrfn4	-0.0104906	8.74635	-0.0695881	0.945249	0.997649	-4.92117	Decreased abundance	No	No
hE2F4DN CFC vs hE2F4DN basal	Condition-only	P70460	Vasp	0.0102977	9.00612	0.0694594	0.94535	0.997649	-4.92117	Increased abundance	No	No
hE2F4DN CFC vs hE2F4DN basal	Condition-only	P31996	Cd68	-0.0147039	9.98707	-0.0694534	0.945439	0.997649	-4.87472	Decreased abundance	No	No
hE2F4DN CFC vs hE2F4DN basal	Condition-only	Q8CIW6	Slc26a6	-0.0215944	7.23552	-0.0690331	0.945724	0.997649	-4.90081	Decreased abundance	No	No
hE2F4DN CFC vs hE2F4DN basal	Condition-only	P80317	Cct6a	0.00474029	14.1112	0.0689249	0.94577	0.997649	-4.92119	Increased abundance	No	No
hE2F4DN CFC vs hE2F4DN basal	Condition-only	P10630	Eif4a2	0.00438838	15.1176	0.0688929	0.945795	0.997649	-4.92119	Increased abundance	No	No
hE2F4DN CFC vs hE2F4DN basal	Condition-only	Q91XL3	Uxs1	-0.0164527	7.65502	-0.0688417	0.945875	0.997649	-4.89158	Decreased abundance	No	No
hE2F4DN CFC vs hE2F4DN basal	Condition-only	Q6P8I6	Cox11	0.0378673	5.23376	0.0688642	0.945951	0.997649	-4.84009	Increased abundance	No	No
hE2F4DN CFC vs hE2F4DN basal	Condition-only	Q9DB73	Cyb5r1	0.00790285	12.2186	0.0681584	0.946372	0.997649	-4.92122	Increased abundance	No	No
hE2F4DN CFC vs hE2F4DN basal	Condition-only	Q8CIB5	Fermt2	0.00530634	10.753	0.0678309	0.946629	0.997649	-4.92123	Increased abundance	No	No
hE2F4DN CFC vs hE2F4DN basal	Condition-only	P50136	Bckdha	-0.00521271	10.9914	-0.067759	0.946685	0.997649	-4.92123	Decreased abundance	No	No
hE2F4DN CFC vs hE2F4DN basal	Condition-only	Q62507	Coch	0.0366075	8.24803	0.0674236	0.947198	0.997649	-4.85287	Increased abundance	No	No
hE2F4DN CFC vs hE2F4DN basal	Condition-only	Q91VM3	Wdr45	-0.00560165	10.4518	-0.0670668	0.947229	0.997649	-4.92125	Decreased abundance	No	No
hE2F4DN CFC vs hE2F4DN basal	Condition-only	Q8VHE0	Sec63	0.00582558	10.0099	0.0669839	0.947294	0.997649	-4.92126	Increased abundance	No	No
hE2F4DN CFC vs hE2F4DN basal	Condition-only	Q2PZL6	Fat4	0.0235046	6.51223	0.0666235	0.947616	0.997649	-4.89166	Increased abundance	No	No
hE2F4DN CFC vs hE2F4DN basal	Condition-only	O54834	Arhgap6	0.0651493	7.61092	0.0667595	0.947717	0.997649	-4.79176	Increased abundance	No	No
hE2F4DN CFC vs hE2F4DN basal	Condition-only	P50153	Gng4	0.019335	10.2116	0.0663217	0.947815	0.997649	-4.92128	Increased abundance	No	No
hE2F4DN CFC vs hE2F4DN basal	Condition-only	Q8VCR7	Abhd14b	-0.0109057	11.3121	-0.0660572	0.948022	0.997649	-4.92129	Decreased abundance	No	No
hE2F4DN CFC vs hE2F4DN basal	Condition-only	Q8K2B3	Sdha	0.00508574	14.2621	0.065913	0.948136	0.997649	-4.92129	Increased abundance	No	No
hE2F4DN CFC vs hE2F4DN basal	Condition-only	Q8R4G0	Ntng1	-0.0104047	10.0128	-0.0658002	0.948224	0.997649	-4.9213	Decreased abundance	No	No
hE2F4DN CFC vs hE2F4DN basal	Condition-only	Q9JJN6	Ctnnbip1	0.0124882	8.64836	0.065876	0.948245	0.997649	-4.87483	Increased abundance	No	No
hE2F4DN CFC vs hE2F4DN basal	Condition-only	Q9CX30	Yif1b	0.0122193	9.14973	0.0654924	0.948466	0.997649	-4.92131	Increased abundance	No	No
hE2F4DN CFC vs hE2F4DN basal	Condition-only	A2ABV5	Med14	0.0152144	7.57271	0.0654091	0.948532	0.997649	-4.92131	Increased abundance	No	No
hE2F4DN CFC vs hE2F4DN basal	Condition-only	Q923G2	Polr2h	0.0153383	9.29191	0.065218	0.948682	0.997649	-4.92131	Increased abundance	No	No
hE2F4DN CFC vs hE2F4DN basal	Condition-only	Q8BHT6	B3glct	-0.0154861	8.12712	-0.0644676	0.949271	0.997649	-4.92134	Decreased abundance	No	No
hE2F4DN CFC vs hE2F4DN basal	Condition-only	Q3UE37	Ube2z	0.0140974	10.1826	0.0642773	0.949421	0.997649	-4.92135	Increased abundance	No	No
hE2F4DN CFC vs hE2F4DN basal	Condition-only	P06537	Nr3c1	-0.00732508	9.79825	-0.0641608	0.949512	0.997649	-4.92135	Decreased abundance	No	No
hE2F4DN CFC vs hE2F4DN basal	Condition-only	Q8C4Q6	Aida	-0.00781473	9.11996	-0.0641367	0.949531	0.997649	-4.92135	Decreased abundance	No	No
hE2F4DN CFC vs hE2F4DN basal	Condition-only	Q61425	Hadh	0.0133496	12.2961	0.0640224	0.949621	0.997649	-4.92135	Increased abundance	No	No
hE2F4DN CFC vs hE2F4DN basal	Condition-only	Q8BWJ3	Phka2	-0.00773148	8.3823	-0.0639418	0.949684	0.997649	-4.92136	Decreased abundance	No	No
hE2F4DN CFC vs hE2F4DN basal	Condition-only	Q9QXY6	Ehd3	-0.00431498	14.4827	-0.0633853	0.950122	0.997649	-4.92137	Decreased abundance	No	No
hE2F4DN CFC vs hE2F4DN basal	Condition-only	Q9JM13	Rabgef1	-0.00708208	10.4746	-0.0632989	0.95019	0.997649	-4.92138	Decreased abundance	No	No
hE2F4DN CFC vs hE2F4DN basal	Condition-only	Q8BUL6	Plekha1	-0.00690629	9.43444	-0.0632665	0.950215	0.997649	-4.92138	Decreased abundance	No	No
hE2F4DN CFC vs hE2F4DN basal	Condition-only	Q9JMG4	Nkain4	0.0217813	8.30718	0.0632413	0.950235	0.997649	-4.92138	Increased abundance	No	No
hE2F4DN CFC vs hE2F4DN basal	Condition-only	P50172	Hsd11b1	0.0116086	10.803	0.063154	0.950304	0.997649	-4.92138	Increased abundance	No	No
hE2F4DN CFC vs hE2F4DN basal	Condition-only	P01837	Igkc	-0.0172805	8.863	-0.0630441	0.95039	0.997649	-4.92138	Decreased abundance	No	No
hE2F4DN CFC vs hE2F4DN basal	Condition-only	P14847	Crp	0.027944	7.95503	0.062933	0.950477	0.997649	-4.92139	Increased abundance	No	No
hE2F4DN CFC vs hE2F4DN basal	Condition-only	P11627	L1cam	-0.0075522	12.391	-0.0629265	0.950482	0.997649	-4.92139	Decreased abundance	No	No
hE2F4DN CFC vs hE2F4DN basal	Condition-only	Q920M5	Coro6	-0.0207271	8.22802	-0.0628351	0.950554	0.997649	-4.92139	Decreased abundance	No	No
hE2F4DN CFC vs hE2F4DN basal	Condition-only	P70208	Plxna3	-0.0165996	8.24745	-0.0627604	0.950613	0.997649	-4.92139	Decreased abundance	No	No
hE2F4DN CFC vs hE2F4DN basal	Condition-only	Q8C5Q4	Grsf1	-0.00641981	9.3532	-0.0625463	0.950781	0.997649	-4.9214	Decreased abundance	No	No
hE2F4DN CFC vs hE2F4DN basal	Condition-only	Q8BLJ3	Plcxd3	-0.00862159	11.2844	-0.0622246	0.951034	0.997649	-4.92141	Decreased abundance	No	No
hE2F4DN CFC vs hE2F4DN basal	Condition-only	Q8BFT9	Svop	0.00557433	10.1777	0.062203	0.951051	0.997649	-4.92141	Increased abundance	No	No
hE2F4DN CFC vs hE2F4DN basal	Condition-only	Q80WG5	Lrrc8a	-0.00356269	11.2	-0.0621382	0.951102	0.997649	-4.92141	Decreased abundance	No	No
hE2F4DN CFC vs hE2F4DN basal	Condition-only	Q8K211	Slc31a1	-0.0390527	7.28619	-0.0622601	0.951127	0.997649	-4.84027	Decreased abundance	No	No
hE2F4DN CFC vs hE2F4DN basal	Condition-only	P63139	Nfyb	-0.0327193	9.18051	-0.0616866	0.951457	0.997649	-4.92143	Decreased abundance	No	No
hE2F4DN CFC vs hE2F4DN basal	Condition-only	Q61423	Kcna4	-0.00617087	10.9351	-0.0614591	0.951635	0.997649	-4.92143	Decreased abundance	No	No
hE2F4DN CFC vs hE2F4DN basal	Condition-only	Q9D7X8	Ggct	-0.00991364	11.7542	-0.0614562	0.951638	0.997649	-4.92143	Decreased abundance	No	No
hE2F4DN CFC vs hE2F4DN basal	Condition-only	Q5Y5T5	Zdhhc8	-0.0241213	7.83186	-0.061722	0.951657	0.997649	-4.78091	Decreased abundance	No	No
hE2F4DN CFC vs hE2F4DN basal	Condition-only	Q9D8N0	Eef1g	-0.0037503	14.3835	-0.0612192	0.951824	0.997649	-4.92144	Decreased abundance	No	No
hE2F4DN CFC vs hE2F4DN basal	Condition-only	Q3TBW2	Mrpl10	0.010207	8.7363	0.0611535	0.951876	0.997649	-4.92144	Increased abundance	No	No
hE2F4DN CFC vs hE2F4DN basal	Condition-only	Q61885	Mog	0.0160772	16.0855	0.0609567	0.95203	0.997649	-4.92145	Increased abundance	No	No
hE2F4DN CFC vs hE2F4DN basal	Condition-only	Q91XU0	Wrnip1	0.00575115	9.64089	0.0607794	0.95217	0.997649	-4.92146	Increased abundance	No	No
hE2F4DN CFC vs hE2F4DN basal	Condition-only	Q3U319	Rnf40	0.00606804	10.7558	0.0601365	0.952675	0.997649	-4.92148	Increased abundance	No	No
hE2F4DN CFC vs hE2F4DN basal	Condition-only	Q8R146	Apeh	0.0064017	11.3456	0.0600707	0.952727	0.997649	-4.92148	Increased abundance	No	No
hE2F4DN CFC vs hE2F4DN basal	Condition-only	O08992	Sdcbp	0.00430083	12.4123	0.0600453	0.952747	0.997649	-4.92148	Increased abundance	No	No
hE2F4DN CFC vs hE2F4DN basal	Condition-only	O35405	Pld3	-0.00699367	14.212	-0.0597859	0.952951	0.997649	-4.92149	Decreased abundance	No	No
hE2F4DN CFC vs hE2F4DN basal	Condition-only	P52479	Usp10	-0.00515918	10.9217	-0.0597359	0.95299	0.997649	-4.92149	Decreased abundance	No	No
hE2F4DN CFC vs hE2F4DN basal	Condition-only	P46935	Nedd4	-0.00383586	11.5425	-0.0594109	0.953245	0.997649	-4.9215	Decreased abundance	No	No
hE2F4DN CFC vs hE2F4DN basal	Condition-only	Q9Z1D1	Eif3g	-0.00431874	11.2486	-0.0593104	0.953324	0.997649	-4.9215	Decreased abundance	No	No
hE2F4DN CFC vs hE2F4DN basal	Condition-only	Q9D0M1	Prpsap1	0.00457947	10.8174	0.0589453	0.953611	0.997649	-4.92151	Increased abundance	No	No
hE2F4DN CFC vs hE2F4DN basal	Condition-only	Q9ET54	Palld	-0.0189068	8.52384	-0.0587393	0.953773	0.997649	-4.92152	Decreased abundance	No	No
hE2F4DN CFC vs hE2F4DN basal	Condition-only	P52795	Efnb1	-0.00830344	10.1637	-0.0585192	0.953946	0.997649	-4.92152	Decreased abundance	No	No
hE2F4DN CFC vs hE2F4DN basal	Condition-only	Q9D164	Fxyd6	-0.0137037	12.8325	-0.0585189	0.953946	0.997649	-4.92152	Decreased abundance	No	No
hE2F4DN CFC vs hE2F4DN basal	Condition-only	Q9QYY0	Gab1	-0.00999336	9.01959	-0.0583731	0.954061	0.997649	-4.92153	Decreased abundance	No	No
hE2F4DN CFC vs hE2F4DN basal	Condition-only	P01872	Ighm	0.0209162	10.578	0.0581241	0.954257	0.997649	-4.92154	Increased abundance	No	No
hE2F4DN CFC vs hE2F4DN basal	Condition-only	Q3THK7	Gmps	-0.0038281	12.6469	-0.058116	0.954263	0.997649	-4.92154	Decreased abundance	No	No
hE2F4DN CFC vs hE2F4DN basal	Condition-only	Q91W96	Anapc4	0.00554604	8.86936	0.0580789	0.954292	0.997649	-4.92154	Increased abundance	No	No
hE2F4DN CFC vs hE2F4DN basal	Condition-only	Q03265	Atp5f1a	-0.00481955	18.325	-0.0578548	0.954468	0.997649	-4.92154	Decreased abundance	No	No
hE2F4DN CFC vs hE2F4DN basal	Condition-only	Q3UZ39	Lrrfip1	-0.00991118	8.59804	-0.057845	0.954476	0.997649	-4.92154	Decreased abundance	No	No
hE2F4DN CFC vs hE2F4DN basal	Condition-only	Q8JZM4	Dner	0.0186122	6.63478	0.0578389	0.954481	0.997649	-4.92154	Increased abundance	No	No
hE2F4DN CFC vs hE2F4DN basal	Condition-only	Q80VQ0	Aldh3b1	-0.00761447	11.5392	-0.0574114	0.954817	0.997649	-4.92156	Decreased abundance	No	No
hE2F4DN CFC vs hE2F4DN basal	Condition-only	A2A8L1	Chd5	-0.0130699	8.02025	-0.0573899	0.954867	0.997649	-4.90117	Decreased abundance	No	No
hE2F4DN CFC vs hE2F4DN basal	Condition-only	Q80TH2	Erbin	0.0085211	10.1278	0.0570476	0.955103	0.997649	-4.92157	Increased abundance	No	No
hE2F4DN CFC vs hE2F4DN basal	Condition-only	Q9D379	Ephx1	-0.0102448	12.9789	-0.0570466	0.955104	0.997649	-4.92157	Decreased abundance	No	No
hE2F4DN CFC vs hE2F4DN basal	Condition-only	Q9DB10	Smdt1	0.0157538	11.8285	0.0570044	0.955137	0.997649	-4.92157	Increased abundance	No	No
hE2F4DN CFC vs hE2F4DN basal	Condition-only	P35821	Ptpn1	0.00467869	9.94762	0.0569377	0.955189	0.997649	-4.92157	Increased abundance	No	No
hE2F4DN CFC vs hE2F4DN basal	Condition-only	Q6PDI5	Ecpas	-0.00334677	11.1203	-0.0568991	0.95522	0.997649	-4.92157	Decreased abundance	No	No
hE2F4DN CFC vs hE2F4DN basal	Condition-only	Q8BI08	Mal2	-0.00682634	15.2212	-0.0563743	0.955632	0.997649	-4.92159	Decreased abundance	No	No
hE2F4DN CFC vs hE2F4DN basal	Condition-only	Q9D0K0	Tbc1d7	0.00763687	8.95656	0.0563231	0.955672	0.997649	-4.92159	Increased abundance	No	No
hE2F4DN CFC vs hE2F4DN basal	Condition-only	Q9CQB5	Cisd2	0.00534195	11.5532	0.0562892	0.955699	0.997649	-4.92159	Increased abundance	No	No
hE2F4DN CFC vs hE2F4DN basal	Condition-only	P99024	Tubb5	-0.00666549	16.4525	-0.0561334	0.955822	0.997649	-4.92159	Decreased abundance	No	No
hE2F4DN CFC vs hE2F4DN basal	Condition-only	O35082	Kl	-0.0458071	7.38385	-0.0565881	0.955888	0.997649	-4.781	Decreased abundance	No	No
hE2F4DN CFC vs hE2F4DN basal	Condition-only	Q99JF8	Psip1	-0.00528059	12.7136	-0.0559982	0.955928	0.997649	-4.9216	Decreased abundance	No	No
hE2F4DN CFC vs hE2F4DN basal	Condition-only	O08997	Atox1	0.011239	13.5752	0.0559684	0.955951	0.997649	-4.9216	Increased abundance	No	No
hE2F4DN CFC vs hE2F4DN basal	Condition-only	Q9CZW4	Acsl3	-0.00401699	10.644	-0.0557526	0.956121	0.997649	-4.9216	Decreased abundance	No	No
hE2F4DN CFC vs hE2F4DN basal	Condition-only	P52430	Pon1	-0.0200193	8.31868	-0.0556534	0.956199	0.997649	-4.92161	Decreased abundance	No	No
hE2F4DN CFC vs hE2F4DN basal	Condition-only	P56564	Slc1a3	-0.0116573	16.0756	-0.0556184	0.956226	0.997649	-4.92161	Decreased abundance	No	No
hE2F4DN CFC vs hE2F4DN basal	Condition-only	A2AHG0	Lzts3	-0.00642019	8.51631	-0.0555385	0.956289	0.997649	-4.92161	Decreased abundance	No	No
hE2F4DN CFC vs hE2F4DN basal	Condition-only	Q9D7N3	Mrps9	0.00560187	9.43234	0.0554412	0.956366	0.997649	-4.92161	Increased abundance	No	No
hE2F4DN CFC vs hE2F4DN basal	Condition-only	Q8R0X7	Sgpl1	-0.00525512	11.0236	-0.0554292	0.956375	0.997649	-4.92161	Decreased abundance	No	No
hE2F4DN CFC vs hE2F4DN basal	Condition-only	Q8CAB8	Castor2	-0.0070163	9.2833	-0.0551841	0.956568	0.997649	-4.92162	Decreased abundance	No	No
hE2F4DN CFC vs hE2F4DN basal	Condition-only	Q62191	Trim21	-0.0134404	8.00881	-0.0550727	0.956656	0.997649	-4.92162	Decreased abundance	No	No
hE2F4DN CFC vs hE2F4DN basal	Condition-only	Q8BUB6	Ust	0.0120051	8.26364	0.0550543	0.95667	0.997649	-4.92162	Increased abundance	No	No
hE2F4DN CFC vs hE2F4DN basal	Condition-only	Q8R001	Mapre2	0.00465821	12.6685	0.0549511	0.956751	0.997649	-4.92163	Increased abundance	No	No
hE2F4DN CFC vs hE2F4DN basal	Condition-only	Q8CFI5	Pars2	-0.00841222	8.95516	-0.0548301	0.956846	0.997649	-4.92163	Decreased abundance	No	No
hE2F4DN CFC vs hE2F4DN basal	Condition-only	Q99KV1	Dnajb11	-0.00558211	11.5625	-0.0547584	0.956903	0.997649	-4.92163	Decreased abundance	No	No
hE2F4DN CFC vs hE2F4DN basal	Condition-only	Q8BR86	Kirrel3	0.0164761	7.71024	0.0548557	0.956933	0.997649	-4.87513	Increased abundance	No	No
hE2F4DN CFC vs hE2F4DN basal	Condition-only	Q8R5M8	Cadm1	-0.00584004	14.1635	-0.0546112	0.957018	0.997649	-4.92164	Decreased abundance	No	No
hE2F4DN CFC vs hE2F4DN basal	Condition-only	Q80U49	Cep170b	-0.00504694	11.0719	-0.0545015	0.957105	0.997649	-4.92164	Decreased abundance	No	No
hE2F4DN CFC vs hE2F4DN basal	Condition-only	Q9QXK3	Copg2	-0.00441577	10.5927	-0.0542533	0.9573	0.997725	-4.92165	Decreased abundance	No	No
hE2F4DN CFC vs hE2F4DN basal	Condition-only	P07214	Sparc	-0.00655164	9.38536	-0.0536789	0.957751	0.997922	-4.92166	Decreased abundance	No	No
hE2F4DN CFC vs hE2F4DN basal	Condition-only	E9PUN2	Nrxn2	0.0236791	6.67525	0.0539459	0.957866	0.997922	-4.78105	Increased abundance	No	No
hE2F4DN CFC vs hE2F4DN basal	Condition-only	O08528	Hk2	0.0037967	16.4481	0.0534121	0.957961	0.997922	-4.92167	Increased abundance	No	No
hE2F4DN CFC vs hE2F4DN basal	Condition-only	P53668	Limk1	0.0104987	8.93207	0.0532737	0.95807	0.997922	-4.92167	Increased abundance	No	No
hE2F4DN CFC vs hE2F4DN basal	Condition-only	Q8BHY2	Noc4l	-0.0336492	4.73283	-0.053448	0.958188	0.997922	-4.87515	Decreased abundance	No	No
hE2F4DN CFC vs hE2F4DN basal	Condition-only	Q91YL3	Uckl1	0.00475276	9.96539	0.0527496	0.958482	0.997922	-4.92169	Increased abundance	No	No
hE2F4DN CFC vs hE2F4DN basal	Condition-only	P97863	Nfib	0.00620635	10.5014	0.0526042	0.958596	0.997922	-4.92169	Increased abundance	No	No
hE2F4DN CFC vs hE2F4DN basal	Condition-only	Q9WU42	Ncor2	-0.00487996	8.70509	-0.0525728	0.958621	0.997922	-4.92169	Decreased abundance	No	No
hE2F4DN CFC vs hE2F4DN basal	Condition-only	P97760	Polr2c	0.00921145	8.30062	0.0524559	0.958713	0.997922	-4.92169	Increased abundance	No	No
hE2F4DN CFC vs hE2F4DN basal	Condition-only	P29391	Ftl1	-0.0117432	9.87459	-0.0524475	0.95872	0.997922	-4.92169	Decreased abundance	No	No
hE2F4DN CFC vs hE2F4DN basal	Condition-only	Q5DTM8	Rnf20	0.00796104	8.38753	0.0522625	0.958865	0.997922	-4.9217	Increased abundance	No	No
hE2F4DN CFC vs hE2F4DN basal	Condition-only	Q00493	Cpe	0.00541165	13.583	0.0520188	0.959057	0.997922	-4.92171	Increased abundance	No	No
hE2F4DN CFC vs hE2F4DN basal	Condition-only	P62965	Crabp1	0.0222301	7.69595	0.0520802	0.959072	0.997922	-4.89206	Increased abundance	No	No
hE2F4DN CFC vs hE2F4DN basal	Condition-only	Q8CE50	Snx30	0.00342319	10.8459	0.0514556	0.9595	0.99824	-4.92172	Increased abundance	No	No
hE2F4DN CFC vs hE2F4DN basal	Condition-only	Q9CQF6	Aasdhppt	0.00847728	8.23492	0.0509381	0.959907	0.998537	-4.92173	Increased abundance	No	No
hE2F4DN CFC vs hE2F4DN basal	Condition-only	Q99PT1	Arhgdia	0.00650124	16.1481	0.0506433	0.960138	0.99857	-4.92174	Increased abundance	No	No
hE2F4DN CFC vs hE2F4DN basal	Condition-only	P70697	Urod	0.00447431	10.2403	0.0504649	0.960279	0.99857	-4.92175	Increased abundance	No	No
hE2F4DN CFC vs hE2F4DN basal	Condition-only	P61087	Ube2k	-0.00451451	12.5845	-0.0500947	0.96057	0.99857	-4.92176	Decreased abundance	No	No
hE2F4DN CFC vs hE2F4DN basal	Condition-only	Q8JZW5	Sh2d5	0.00694547	9.83598	0.0499938	0.960649	0.99857	-4.92176	Increased abundance	No	No
hE2F4DN CFC vs hE2F4DN basal	Condition-only	Q99JY9	Actr3	-0.00551073	15.5166	-0.0497649	0.960829	0.99857	-4.92176	Decreased abundance	No	No
hE2F4DN CFC vs hE2F4DN basal	Condition-only	Q9D666	Sun1	0.0107041	8.62544	0.0497186	0.960866	0.99857	-4.92176	Increased abundance	No	No
hE2F4DN CFC vs hE2F4DN basal	Condition-only	P51642	Cntf	0.0127807	7.87192	0.0496067	0.960954	0.99857	-4.92177	Increased abundance	No	No
hE2F4DN CFC vs hE2F4DN basal	Condition-only	Q9JJQ0	Pigb	-0.027299	6.2817	-0.0499424	0.961064	0.99857	-4.80017	Decreased abundance	No	No
hE2F4DN CFC vs hE2F4DN basal	Condition-only	P06909	Cfh	-0.0105188	9.57915	-0.0493719	0.961138	0.99857	-4.92177	Decreased abundance	No	No
hE2F4DN CFC vs hE2F4DN basal	Condition-only	Q8BVW0	Ganc	-0.013374	7.22582	-0.0494239	0.961158	0.99857	-4.87526	Decreased abundance	No	No
hE2F4DN CFC vs hE2F4DN basal	Condition-only	Q8BGS0	Mak16	-0.0289546	6.71049	-0.0494164	0.9614	0.998696	-4.85332	Decreased abundance	No	No
hE2F4DN CFC vs hE2F4DN basal	Condition-only	Q8BGU5	Ccny	0.00292823	11.5182	0.0488311	0.961564	0.998739	-4.92179	Increased abundance	No	No
hE2F4DN CFC vs hE2F4DN basal	Condition-only	Q8BMI3	Gga3	0.00375459	11.6673	0.0485109	0.961815	0.998755	-4.92179	Increased abundance	No	No
hE2F4DN CFC vs hE2F4DN basal	Condition-only	Q8BMJ2	Lars1	0.00379815	11.9578	0.0483704	0.961926	0.998755	-4.9218	Increased abundance	No	No
hE2F4DN CFC vs hE2F4DN basal	Condition-only	Q3U4H6	Hexd	-0.0146372	6.24532	-0.0484214	0.961945	0.998755	-4.87528	Decreased abundance	No	No
hE2F4DN CFC vs hE2F4DN basal	Condition-only	Q99JR5	Tinagl1	-0.0601295	6.53992	-0.0486958	0.962225	0.9988	-4.69673	Decreased abundance	No	No
hE2F4DN CFC vs hE2F4DN basal	Condition-only	Q6P9R2	Oxsr1	-0.00463801	12.324	-0.0479813	0.962232	0.9988	-4.92181	Decreased abundance	No	No
hE2F4DN CFC vs hE2F4DN basal	Condition-only	E9Q236	Abcc4	-0.0119782	8.91785	-0.0474859	0.962622	0.999078	-4.92182	Decreased abundance	No	No
hE2F4DN CFC vs hE2F4DN basal	Condition-only	Q9WU40	Lemd3	-0.00525859	9.03154	-0.0472249	0.962827	0.999138	-4.92183	Decreased abundance	No	No
hE2F4DN CFC vs hE2F4DN basal	Condition-only	P59048	Pdrg1	0.019393	7.36053	0.0471088	0.963092	0.999138	-4.8237	Increased abundance	No	No
hE2F4DN CFC vs hE2F4DN basal	Condition-only	Q91X52	Dcxr	-0.0083987	8.23093	-0.0468806	0.963098	0.999138	-4.92183	Decreased abundance	No	No
hE2F4DN CFC vs hE2F4DN basal	Condition-only	Q6ZWY6	Ube2d2b	-0.033492	8.40668	-0.0470773	0.963167	0.999138	-4.8237	Decreased abundance	No	No
hE2F4DN CFC vs hE2F4DN basal	Condition-only	Q9CY73	Mrpl44	0.00379945	9.53375	0.0459243	0.96385	0.99972	-4.92186	Increased abundance	No	No
hE2F4DN CFC vs hE2F4DN basal	Condition-only	Q80X19	Col14a1	0.0400091	6.62549	0.0457178	0.964181	0.999808	-4.84064	Increased abundance	No	No
hE2F4DN CFC vs hE2F4DN basal	Condition-only	Q9CQV6	Map1lc3b	0.0100242	13.2493	0.0454783	0.964201	0.999808	-4.92187	Increased abundance	No	No
hE2F4DN CFC vs hE2F4DN basal	Condition-only	Q9CQC8	Spg21	0.00482617	9.88743	0.0448241	0.964715	0.999808	-4.92188	Increased abundance	No	No
hE2F4DN CFC vs hE2F4DN basal	Condition-only	Q9CTG6	Atp13a2	0.0212404	6.44396	0.0447943	0.964764	0.999808	-4.90148	Increased abundance	No	No
hE2F4DN CFC vs hE2F4DN basal	Condition-only	Q99104	Myo5a	0.00317971	13.5978	0.0440023	0.965362	0.999808	-4.9219	Increased abundance	No	No
hE2F4DN CFC vs hE2F4DN basal	Condition-only	Q61207	Psap	-0.00430362	16.2775	-0.0439149	0.96543	0.999808	-4.9219	Decreased abundance	No	No
hE2F4DN CFC vs hE2F4DN basal	Condition-only	Q62178	Sema4a	0.00760142	9.74418	0.0438918	0.965449	0.999808	-4.9219	Increased abundance	No	No
hE2F4DN CFC vs hE2F4DN basal	Condition-only	P40237	Cd82	0.0100073	13.3543	0.0438507	0.965481	0.999808	-4.9219	Increased abundance	No	No
hE2F4DN CFC vs hE2F4DN basal	Condition-only	Q60931	Vdac3	-0.00280128	16.2161	-0.0437212	0.965583	0.999808	-4.92191	Decreased abundance	No	No
hE2F4DN CFC vs hE2F4DN basal	Condition-only	Q8VC16	Lrrc14	0.0224061	6.76272	0.0436374	0.965702	0.999808	-4.87538	Increased abundance	No	No
hE2F4DN CFC vs hE2F4DN basal	Condition-only	Q9JHW4	Eefsec	-0.00346832	9.42108	-0.0435264	0.965736	0.999808	-4.92191	Decreased abundance	No	No
hE2F4DN CFC vs hE2F4DN basal	Condition-only	Q8BFV2	Pcid2	0.00564545	8.18744	0.0435258	0.965737	0.999808	-4.92191	Increased abundance	No	No
hE2F4DN CFC vs hE2F4DN basal	Condition-only	Q5DU02	Usp22	0.0144071	8.86189	0.0435874	0.965773	0.999808	-4.87538	Increased abundance	No	No
hE2F4DN CFC vs hE2F4DN basal	Condition-only	Q91YE6	Ipo9	0.00327672	11.0542	0.042865	0.966256	0.999808	-4.92192	Increased abundance	No	No
hE2F4DN CFC vs hE2F4DN basal	Condition-only	P14824	Anxa6	-0.00377788	14.8701	-0.04273	0.966363	0.999808	-4.92193	Decreased abundance	No	No
hE2F4DN CFC vs hE2F4DN basal	Condition-only	Q923B6	Steap4	-0.0942153	5.52463	-0.0433099	0.9664	0.999808	-4.71484	Decreased abundance	No	No
hE2F4DN CFC vs hE2F4DN basal	Condition-only	Q99N93	Mrpl16	-0.00655914	9.30233	-0.0425513	0.966503	0.999808	-4.92193	Decreased abundance	No	No
hE2F4DN CFC vs hE2F4DN basal	Condition-only	Q8R409	Hexim1	0.00588498	8.09208	0.042484	0.966556	0.999808	-4.92193	Increased abundance	No	No
hE2F4DN CFC vs hE2F4DN basal	Condition-only	O08539	Bin1	0.00401019	14.8737	0.0423365	0.966672	0.999808	-4.92194	Increased abundance	No	No
hE2F4DN CFC vs hE2F4DN basal	Condition-only	Q91ZM2	Sh2b1	-0.00366411	10.3791	-0.0423211	0.966684	0.999808	-4.92194	Decreased abundance	No	No
hE2F4DN CFC vs hE2F4DN basal	Condition-only	Q0GA42	Cnnm1	0.00488768	9.20539	0.0423201	0.966685	0.999808	-4.92194	Increased abundance	No	No
hE2F4DN CFC vs hE2F4DN basal	Condition-only	Q9DBC3	Cmtr1	0.0043173	9.68638	0.0421207	0.966842	0.999808	-4.92194	Increased abundance	No	No
hE2F4DN CFC vs hE2F4DN basal	Condition-only	Q9D2Q3	Paat	-0.0191524	7.67709	-0.0423279	0.966881	0.999808	-4.85347	Decreased abundance	No	No
hE2F4DN CFC vs hE2F4DN basal	Condition-only	Q9CYG7	Tomm34	0.00305589	13.2082	0.0418745	0.967036	0.999808	-4.92195	Increased abundance	No	No
hE2F4DN CFC vs hE2F4DN basal	Condition-only	Q99MR0	Actl6b	0.00732556	10.2451	0.0418072	0.967089	0.999808	-4.92195	Increased abundance	No	No
hE2F4DN CFC vs hE2F4DN basal	Condition-only	Q63959	Kcnc3	0.005044	9.30882	0.0417555	0.967129	0.999808	-4.92195	Increased abundance	No	No
hE2F4DN CFC vs hE2F4DN basal	Condition-only	Q9CZS1	Aldh1b1	0.00268061	13.0574	0.0415268	0.967309	0.999808	-4.92195	Increased abundance	No	No
hE2F4DN CFC vs hE2F4DN basal	Condition-only	O70622	Rtn2	-0.0114745	7.3643	-0.0414573	0.967364	0.999808	-4.92195	Decreased abundance	No	No
hE2F4DN CFC vs hE2F4DN basal	Condition-only	Q8CIF4	Btd	-0.0126091	7.19476	-0.0411261	0.967648	0.999808	-4.89231	Decreased abundance	No	No
hE2F4DN CFC vs hE2F4DN basal	Condition-only	Q68EF4	Grm4	0.00614271	7.88493	0.0409425	0.967769	0.999808	-4.92197	Increased abundance	No	No
hE2F4DN CFC vs hE2F4DN basal	Condition-only	Q64152	Btf3	0.00475827	9.77394	0.0408369	0.967852	0.999808	-4.92197	Increased abundance	No	No
hE2F4DN CFC vs hE2F4DN basal	Condition-only	P06800	Ptprc	0.00409971	9.95156	0.0407955	0.967885	0.999808	-4.92197	Increased abundance	No	No
hE2F4DN CFC vs hE2F4DN basal	Condition-only	Q9D2V7	Coro7	0.00421848	11.972	0.040698	0.967961	0.999808	-4.92197	Increased abundance	No	No
hE2F4DN CFC vs hE2F4DN basal	Condition-only	Q9QY93	Dctpp1	-0.0287088	6.24202	-0.040522	0.968293	0.999823	-4.8535	Decreased abundance	No	No
hE2F4DN CFC vs hE2F4DN basal	Condition-only	Q6IRU5	Cltb	0.00684869	13.6413	0.0399235	0.968571	0.999823	-4.92199	Increased abundance	No	No
hE2F4DN CFC vs hE2F4DN basal	Condition-only	Q61474	Msi1	-0.00784293	8.78998	-0.0398385	0.968637	0.999823	-4.92199	Decreased abundance	No	No
hE2F4DN CFC vs hE2F4DN basal	Condition-only	P61924	Copz1	0.00319877	11.3997	0.0397552	0.968703	0.999823	-4.92199	Increased abundance	No	No
hE2F4DN CFC vs hE2F4DN basal	Condition-only	Q8K0W9	Dph3	-0.0365477	4.57005	-0.0401597	0.968756	0.999823	-4.76548	Decreased abundance	No	No
hE2F4DN CFC vs hE2F4DN basal	Condition-only	P24472	Gsta4	0.00444404	14.0344	0.0394261	0.968962	0.999823	-4.922	Increased abundance	No	No
hE2F4DN CFC vs hE2F4DN basal	Condition-only	Q8VEH3	Arl8a	-0.00528049	13.9237	-0.0394091	0.968975	0.999823	-4.922	Decreased abundance	No	No
hE2F4DN CFC vs hE2F4DN basal	Condition-only	P97304	Polr1d	0.0489194	6.50892	0.0399899	0.969081	0.999823	-4.74081	Increased abundance	No	No
hE2F4DN CFC vs hE2F4DN basal	Condition-only	Q9R1Q9	Atp6ap1	0.00274432	13.6689	0.0392123	0.96913	0.999823	-4.922	Increased abundance	No	No
hE2F4DN CFC vs hE2F4DN basal	Condition-only	P56960	Exosc10	0.0039457	7.86638	0.0386172	0.969598	0.999823	-4.92201	Increased abundance	No	No
hE2F4DN CFC vs hE2F4DN basal	Condition-only	Q8K0V2	Dcun1d3	-0.00803948	8.85139	-0.0384971	0.969715	0.999823	-4.90161	Decreased abundance	No	No
hE2F4DN CFC vs hE2F4DN basal	Condition-only	P20444	Prkca	0.00647779	11.2122	0.0383043	0.969845	0.999823	-4.92202	Increased abundance	No	No
hE2F4DN CFC vs hE2F4DN basal	Condition-only	Q91VM9	Ppa2	-0.00307295	12.8552	-0.0382552	0.969883	0.999823	-4.92202	Decreased abundance	No	No
hE2F4DN CFC vs hE2F4DN basal	Condition-only	Q9ET01	Pygl	-0.00459962	8.37043	-0.0380346	0.970057	0.999823	-4.92202	Decreased abundance	No	No
hE2F4DN CFC vs hE2F4DN basal	Condition-only	Q9QUR8	Sema7a	0.00676866	10.3143	0.0377905	0.970249	0.999823	-4.92203	Increased abundance	No	No
hE2F4DN CFC vs hE2F4DN basal	Condition-only	Q6PH08	Erc2	0.00306365	13.2056	0.0376405	0.970367	0.999823	-4.92203	Increased abundance	No	No
hE2F4DN CFC vs hE2F4DN basal	Condition-only	Q8BH15	Cnot10	-0.00335176	8.8495	-0.037578	0.970416	0.999823	-4.92203	Decreased abundance	No	No
hE2F4DN CFC vs hE2F4DN basal	Condition-only	Q6S5J6	Krit1	-0.00414856	8.52796	-0.0374723	0.970499	0.999823	-4.92203	Decreased abundance	No	No
hE2F4DN CFC vs hE2F4DN basal	Condition-only	Q8BFS6	Cpped1	-0.0073636	9.37877	-0.0374672	0.970503	0.999823	-4.92203	Decreased abundance	No	No
hE2F4DN CFC vs hE2F4DN basal	Condition-only	Q8CI78	Rmnd1	0.00248977	10.1485	0.0374287	0.970534	0.999823	-4.92204	Increased abundance	No	No
hE2F4DN CFC vs hE2F4DN basal	Condition-only	Q9WUI1	Mapk11	0.00725764	7.46909	0.0373538	0.970593	0.999823	-4.92204	Increased abundance	No	No
hE2F4DN CFC vs hE2F4DN basal	Condition-only	Q61263	Soat1	0.00599174	9.00201	0.0370735	0.970813	0.999823	-4.92204	Increased abundance	No	No
hE2F4DN CFC vs hE2F4DN basal	Condition-only	Q60847	Col12a1	-0.0125995	10.3529	-0.0365218	0.971247	0.999823	-4.92205	Decreased abundance	No	No
hE2F4DN CFC vs hE2F4DN basal	Condition-only	Q8R2U0	Seh1l	-0.00394606	9.64541	-0.0365164	0.971252	0.999823	-4.92205	Decreased abundance	No	No
hE2F4DN CFC vs hE2F4DN basal	Condition-only	Q8C6E0	Cfap36	-0.00338881	10.4336	-0.036516	0.971252	0.999823	-4.92205	Decreased abundance	No	No
hE2F4DN CFC vs hE2F4DN basal	Condition-only	Q8C7X2	Emc1	0.00206814	11.6707	0.0362474	0.971463	0.999823	-4.92206	Increased abundance	No	No
hE2F4DN CFC vs hE2F4DN basal	Condition-only	Q8CIN4	Pak2	-0.00298521	12.2929	-0.0360845	0.971591	0.999823	-4.92206	Decreased abundance	No	No
hE2F4DN CFC vs hE2F4DN basal	Condition-only	Q9DBG9	Tax1bp3	-0.00813831	9.30863	-0.0360171	0.971644	0.999823	-4.92206	Decreased abundance	No	No
hE2F4DN CFC vs hE2F4DN basal	Condition-only	Q921D4	Med6	0.0205073	6.15658	0.0363784	0.971697	0.999823	-4.76552	Increased abundance	No	No
hE2F4DN CFC vs hE2F4DN basal	Condition-only	Q3URQ7	Mthfsd	0.0157	5.75951	0.0358336	0.971959	0.999823	-4.80039	Increased abundance	No	No
hE2F4DN CFC vs hE2F4DN basal	Condition-only	Q91WV0	Dr1	0.00462426	10.349	0.0356162	0.97196	0.999823	-4.92207	Increased abundance	No	No
hE2F4DN CFC vs hE2F4DN basal	Condition-only	Q9D8C2	Tspan13	-0.00999707	9.07927	-0.0356009	0.971992	0.999823	-4.90166	Decreased abundance	No	No
hE2F4DN CFC vs hE2F4DN basal	Condition-only	Q8K1J6	Trnt1	-0.00201479	11.3001	-0.0355617	0.972003	0.999823	-4.92207	Decreased abundance	No	No
hE2F4DN CFC vs hE2F4DN basal	Condition-only	Q8R366	Igsf8	0.00282029	14.1828	0.035017	0.972431	0.999887	-4.92208	Increased abundance	No	No
hE2F4DN CFC vs hE2F4DN basal	Condition-only	P17183	Eno2	-0.00647737	16.9388	-0.0349688	0.972469	0.999887	-4.92208	Decreased abundance	No	No
hE2F4DN CFC vs hE2F4DN basal	Condition-only	Q80W47	Wipi2	-0.00462411	11.3532	-0.0347326	0.972655	0.999887	-4.92208	Decreased abundance	No	No
hE2F4DN CFC vs hE2F4DN basal	Condition-only	P70202	Lxn	-0.00418113	14.4798	-0.0347301	0.972657	0.999887	-4.92208	Decreased abundance	No	No
hE2F4DN CFC vs hE2F4DN basal	Condition-only	Q9WUP7	Uchl5	0.00321307	11.5693	0.0345044	0.972835	0.999887	-4.92209	Increased abundance	No	No
hE2F4DN CFC vs hE2F4DN basal	Condition-only	A2A6T1	Cdr2l	0.00806418	8.07722	0.0342935	0.973001	0.999887	-4.92209	Increased abundance	No	No
hE2F4DN CFC vs hE2F4DN basal	Condition-only	B2RY04	Dock5	-0.00829343	8.01391	-0.0341512	0.973113	0.999887	-4.92209	Decreased abundance	No	No
hE2F4DN CFC vs hE2F4DN basal	Condition-only	Q5RL79	Krtcap2	-0.00860237	8.18624	-0.0339075	0.973305	0.999887	-4.9221	Decreased abundance	No	No
hE2F4DN CFC vs hE2F4DN basal	Condition-only	Q6A0D4	Rftn1	-0.00569297	9.72272	-0.0335583	0.973579	0.999887	-4.9221	Decreased abundance	No	No
hE2F4DN CFC vs hE2F4DN basal	Condition-only	Q8VCK5	Klhl20	0.00616502	10.0509	0.0334299	0.97368	0.999887	-4.92211	Increased abundance	No	No
hE2F4DN CFC vs hE2F4DN basal	Condition-only	P49282	Slc11a2	0.0134041	9.15062	0.03337	0.973792	0.999887	-4.85362	Increased abundance	No	No
hE2F4DN CFC vs hE2F4DN basal	Condition-only	C0HKG5;C0HKG6	Rnaset2a;Rnaset2b	-0.00845301	8.99006	-0.0332588	0.973815	0.999887	-4.92211	Decreased abundance	No	No
hE2F4DN CFC vs hE2F4DN basal	Condition-only	Q61102	Abcb7	0.0028807	11.3272	0.0329309	0.974073	0.999887	-4.92212	Increased abundance	No	No
hE2F4DN CFC vs hE2F4DN basal	Condition-only	Q80WM4	Hapln4	-0.00324762	10.6584	-0.032829	0.974153	0.999887	-4.92212	Decreased abundance	No	No
hE2F4DN CFC vs hE2F4DN basal	Condition-only	Q924C1	Xpo5	-0.00265959	10.2815	-0.0328169	0.974163	0.999887	-4.92212	Decreased abundance	No	No
hE2F4DN CFC vs hE2F4DN basal	Condition-only	P12961	Scg5	-0.0062491	8.99506	-0.0327208	0.974239	0.999887	-4.92212	Decreased abundance	No	No
hE2F4DN CFC vs hE2F4DN basal	Condition-only	Q8R2L5	Mrps18c	0.0148994	9.8165	0.032507	0.974425	0.999887	-4.90171	Increased abundance	No	No
hE2F4DN CFC vs hE2F4DN basal	Condition-only	P11103	Parp1	-0.0027158	10.832	-0.0324732	0.974433	0.999887	-4.92212	Decreased abundance	No	No
hE2F4DN CFC vs hE2F4DN basal	Condition-only	Q64487	Ptprd	-0.00196054	12.1376	-0.031822	0.974946	0.999887	-4.92213	Decreased abundance	No	No
hE2F4DN CFC vs hE2F4DN basal	Condition-only	Q61056	Trpc1	-0.00973467	6.97495	-0.0319105	0.974964	0.999887	-4.87558	Decreased abundance	No	No
hE2F4DN CFC vs hE2F4DN basal	Condition-only	P47934	Crat	-0.00244479	11.7513	-0.0317243	0.975023	0.999887	-4.92213	Decreased abundance	No	No
hE2F4DN CFC vs hE2F4DN basal	Condition-only	A2AQ19	Rtf1	0.00497047	8.56902	0.0316859	0.975053	0.999887	-4.92214	Increased abundance	No	No
hE2F4DN CFC vs hE2F4DN basal	Condition-only	Q61072	Adam9	-0.0166493	5.622	-0.0312238	0.975604	0.999887	-4.78138	Decreased abundance	No	No
hE2F4DN CFC vs hE2F4DN basal	Condition-only	Q9DB07	Ift46	-0.0138942	7.33939	-0.0309844	0.975719	0.999887	-4.80045	Decreased abundance	No	No
hE2F4DN CFC vs hE2F4DN basal	Condition-only	Q8R0J8	Idnk	0.0300825	4.45726	0.0313942	0.975724	0.999887	-4.71495	Increased abundance	No	No
hE2F4DN CFC vs hE2F4DN basal	Condition-only	Q8CIV2	Tmem259	-0.00630467	8.13779	-0.0306083	0.975901	0.999887	-4.92215	Decreased abundance	No	No
hE2F4DN CFC vs hE2F4DN basal	Condition-only	Q9CZD5	Mtif3	-0.00968369	7.73619	-0.0301809	0.976238	0.999887	-4.92216	Decreased abundance	No	No
hE2F4DN CFC vs hE2F4DN basal	Condition-only	Q9DBL1	Acadsb	-0.00375754	11.3706	-0.0301754	0.976242	0.999887	-4.92216	Decreased abundance	No	No
hE2F4DN CFC vs hE2F4DN basal	Condition-only	Q99KD5	Unc45a	-0.00439614	7.83099	-0.0301305	0.976277	0.999887	-4.92216	Decreased abundance	No	No
hE2F4DN CFC vs hE2F4DN basal	Condition-only	Q9CXD6	Mcur1	0.00542319	8.82382	0.0300746	0.976321	0.999887	-4.92216	Increased abundance	No	No
hE2F4DN CFC vs hE2F4DN basal	Condition-only	Q91YJ5	Mtif2	0.00190213	9.76365	0.0299401	0.976427	0.999887	-4.92216	Increased abundance	No	No
hE2F4DN CFC vs hE2F4DN basal	Condition-only	P50427	Sts	0.00671874	8.94932	0.0299107	0.97645	0.999887	-4.92216	Increased abundance	No	No
hE2F4DN CFC vs hE2F4DN basal	Condition-only	P61759	Vbp1	-0.00515102	11.6191	-0.0296803	0.976632	0.999887	-4.92217	Decreased abundance	No	No
hE2F4DN CFC vs hE2F4DN basal	Condition-only	Q8BJ64	Chdh	-0.0156896	8.6218	-0.0295917	0.976701	0.999887	-4.92217	Decreased abundance	No	No
hE2F4DN CFC vs hE2F4DN basal	Condition-only	Q8CI75	Dis3l2	-0.00303441	9.53553	-0.0295106	0.976765	0.999887	-4.92217	Decreased abundance	No	No
hE2F4DN CFC vs hE2F4DN basal	Condition-only	Q91VJ2	Cavin3	0.00881431	7.30649	0.0295108	0.976782	0.999887	-4.90175	Increased abundance	No	No
hE2F4DN CFC vs hE2F4DN basal	Condition-only	P61329	Fgf12	0.00486821	12.2886	0.0294796	0.97679	0.999887	-4.92217	Increased abundance	No	No
hE2F4DN CFC vs hE2F4DN basal	Condition-only	Q810A7	Ddx42	-0.00197206	10.8381	-0.0292955	0.976934	0.999887	-4.92217	Decreased abundance	No	No
hE2F4DN CFC vs hE2F4DN basal	Condition-only	Q9D1X0	Nol3	0.00265257	12.2599	0.0292381	0.97698	0.999887	-4.92217	Increased abundance	No	No
hE2F4DN CFC vs hE2F4DN basal	Condition-only	Q9WU20	Mthfr	0.0145127	5.68377	0.0293367	0.976983	0.999887	-4.87561	Increased abundance	No	No
hE2F4DN CFC vs hE2F4DN basal	Condition-only	Q8VDG5	Ppcs	-0.00465339	9.63766	-0.0291255	0.977068	0.999887	-4.92217	Decreased abundance	No	No
hE2F4DN CFC vs hE2F4DN basal	Condition-only	Q8JZZ7	Adgrl2	-0.00449787	8.6356	-0.0288537	0.977282	0.999948	-4.92218	Decreased abundance	No	No
hE2F4DN CFC vs hE2F4DN basal	Condition-only	P19639	Gstm3	-0.0144456	8.74262	-0.0285755	0.977536	0.999948	-4.90177	Decreased abundance	No	No
hE2F4DN CFC vs hE2F4DN basal	Condition-only	Q8C0Y0	Ppp4r4	0.00323108	10.0824	0.0285228	0.977543	0.999948	-4.92218	Increased abundance	No	No
hE2F4DN CFC vs hE2F4DN basal	Condition-only	O08599	Stxbp1	0.00286148	17.0266	0.0283646	0.977667	0.999948	-4.92219	Increased abundance	No	No
hE2F4DN CFC vs hE2F4DN basal	Condition-only	P61514	Rpl37a	0.0159407	9.06138	0.0279851	0.977966	0.999948	-4.92219	Increased abundance	No	No
hE2F4DN CFC vs hE2F4DN basal	Condition-only	E9Q634	Myo1e	-0.00306085	9.19913	-0.0278526	0.97807	0.999948	-4.92219	Decreased abundance	No	No
hE2F4DN CFC vs hE2F4DN basal	Condition-only	Q60700	Map3k12	0.00475255	8.23019	0.0278412	0.978079	0.999948	-4.92219	Increased abundance	No	No
hE2F4DN CFC vs hE2F4DN basal	Condition-only	P12849	Prkar1b	0.00168971	11.9023	0.0276477	0.978231	0.999948	-4.9222	Increased abundance	No	No
hE2F4DN CFC vs hE2F4DN basal	Condition-only	Q9D706	Rpap3	-0.00250129	9.05898	-0.0275149	0.978336	0.999948	-4.9222	Decreased abundance	No	No
hE2F4DN CFC vs hE2F4DN basal	Condition-only	P51432	Plcb3	-0.00261362	10.6058	-0.0268256	0.978879	0.999948	-4.92221	Decreased abundance	No	No
hE2F4DN CFC vs hE2F4DN basal	Condition-only	Q8BGZ1	Hpcal4	0.00336401	14.3674	0.0267298	0.978954	0.999948	-4.92221	Increased abundance	No	No
hE2F4DN CFC vs hE2F4DN basal	Condition-only	Q91W34	Rusf1	-0.00408422	9.56211	-0.0267045	0.978974	0.999948	-4.92221	Decreased abundance	No	No
hE2F4DN CFC vs hE2F4DN basal	Condition-only	P59672	Anks1a	0.00322569	9.36039	0.0265011	0.979134	0.999948	-4.92221	Increased abundance	No	No
hE2F4DN CFC vs hE2F4DN basal	Condition-only	O55101	Syngr2	0.00550164	9.6502	0.0259756	0.979563	0.999948	-4.9018	Increased abundance	No	No
hE2F4DN CFC vs hE2F4DN basal	Condition-only	Q9WTS2	Fut8	-0.00389674	9.07224	-0.0255905	0.979851	0.999948	-4.92222	Decreased abundance	No	No
hE2F4DN CFC vs hE2F4DN basal	Condition-only	Q9QZH3	Ppie	0.00550496	8.09414	0.0253601	0.980032	0.999948	-4.92223	Increased abundance	No	No
hE2F4DN CFC vs hE2F4DN basal	Condition-only	Q80ZD8	Amigo1	0.00410705	9.664	0.0250655	0.980264	0.999948	-4.92223	Increased abundance	No	No
hE2F4DN CFC vs hE2F4DN basal	Condition-only	Q9DBB8	Dhdh	-0.00390755	11.0368	-0.0249495	0.980355	0.999948	-4.92223	Decreased abundance	No	No
hE2F4DN CFC vs hE2F4DN basal	Condition-only	Q9EQH4	Taf8	0.0136439	5.93795	0.0249924	0.980472	0.999948	-4.76564	Increased abundance	No	No
hE2F4DN CFC vs hE2F4DN basal	Condition-only	P62751	Rpl23a	0.0019392	13.8913	0.0247221	0.980534	0.999948	-4.92223	Increased abundance	No	No
hE2F4DN CFC vs hE2F4DN basal	Condition-only	O70481	Ubr1	0.00224402	9.62426	0.024686	0.980563	0.999948	-4.92224	Increased abundance	No	No
hE2F4DN CFC vs hE2F4DN basal	Condition-only	Q8K274	Fn3krp	-0.00350812	12.0854	-0.0242746	0.980887	0.999948	-4.92224	Decreased abundance	No	No
hE2F4DN CFC vs hE2F4DN basal	Condition-only	Q8R0K9	E2f4	0.0105967	8.32915	0.0243292	0.980911	0.999948	-4.89256	Increased abundance	No	No
hE2F4DN CFC vs hE2F4DN basal	Condition-only	P25446	Fas	-0.00950915	7.07272	-0.0242987	0.980957	0.999948	-4.84095	Decreased abundance	No	No
hE2F4DN CFC vs hE2F4DN basal	Condition-only	P59240	Nphp4	0.00862883	7.31976	0.0241251	0.981004	0.999948	-4.92224	Increased abundance	No	No
hE2F4DN CFC vs hE2F4DN basal	Condition-only	Q9DCV4	Rmdn1	0.00214947	11.0138	0.0238729	0.981203	0.999948	-4.92225	Increased abundance	No	No
hE2F4DN CFC vs hE2F4DN basal	Condition-only	Q8CDG3	Vcpip1	0.00156152	11.4542	0.0237225	0.981321	0.999948	-4.92225	Increased abundance	No	No
hE2F4DN CFC vs hE2F4DN basal	Condition-only	Q80ZK9	Wdtc1	0.00405144	8.36782	0.0236292	0.981395	0.999948	-4.92225	Increased abundance	No	No
hE2F4DN CFC vs hE2F4DN basal	Condition-only	Q8R0P8	Abhd8	0.0135933	5.23123	0.0236041	0.981502	0.999948	-4.84096	Increased abundance	No	No
hE2F4DN CFC vs hE2F4DN basal	Condition-only	O35516	Notch2	0.00381299	7.88907	0.0231261	0.981791	0.999948	-4.92225	Increased abundance	No	No
hE2F4DN CFC vs hE2F4DN basal	Condition-only	Q9R1W5	Calcrl	0.0101448	7.16826	0.0231263	0.981854	0.999948	-4.82403	Increased abundance	No	No
hE2F4DN CFC vs hE2F4DN basal	Condition-only	Q8BTZ5	Ankrd46	-0.00291065	9.9153	-0.0230032	0.981888	0.999948	-4.92226	Decreased abundance	No	No
hE2F4DN CFC vs hE2F4DN basal	Condition-only	Q8R344	Ccdc12	-0.00630421	6.94121	-0.0227485	0.982116	0.999948	-4.89258	Decreased abundance	No	No
hE2F4DN CFC vs hE2F4DN basal	Condition-only	Q99LC3	Ndufa10	-0.00163068	14.5679	-0.0227029	0.982124	0.999948	-4.92226	Decreased abundance	No	No
hE2F4DN CFC vs hE2F4DN basal	Condition-only	Q7TNE1	Sugct	0.00590042	8.34567	0.0225894	0.982226	0.999948	-4.90184	Increased abundance	No	No
hE2F4DN CFC vs hE2F4DN basal	Condition-only	P68134	Acta1	-0.0304803	8.18327	-0.022855	0.982265	0.999948	-4.84096	Decreased abundance	No	No
hE2F4DN CFC vs hE2F4DN basal	Condition-only	Q8CEI1	Bola3	-0.0149543	7.47959	-0.022062	0.98271	0.999948	-4.82404	Decreased abundance	No	No
hE2F4DN CFC vs hE2F4DN basal	Condition-only	Q80UP8	Slc20a2	-0.0074541	9.58996	-0.0218066	0.98283	0.999948	-4.92227	Decreased abundance	No	No
hE2F4DN CFC vs hE2F4DN basal	Condition-only	P32037	Slc2a3	0.00204244	13.2134	0.0217221	0.982896	0.999948	-4.92227	Increased abundance	No	No
hE2F4DN CFC vs hE2F4DN basal	Condition-only	P50580	Pa2g4	-0.00147752	12.3704	-0.0216446	0.982957	0.999948	-4.92227	Decreased abundance	No	No
hE2F4DN CFC vs hE2F4DN basal	Condition-only	P98078	Dab2	0.00621563	8.08024	0.0215703	0.983016	0.999948	-4.92227	Increased abundance	No	No
hE2F4DN CFC vs hE2F4DN basal	Condition-only	Q9R0L6	Pcm1	-0.00346362	8.17587	-0.021442	0.983117	0.999948	-4.92227	Decreased abundance	No	No
hE2F4DN CFC vs hE2F4DN basal	Condition-only	P32848	Pvalb	-0.0023925	13.7901	-0.0213315	0.983204	0.999948	-4.92227	Decreased abundance	No	No
hE2F4DN CFC vs hE2F4DN basal	Condition-only	Q8BMA6	Srp68	-0.00168712	9.78159	-0.0212928	0.983234	0.999948	-4.92227	Decreased abundance	No	No
hE2F4DN CFC vs hE2F4DN basal	Condition-only	P62830	Rpl23	-0.00185301	13.1774	-0.0210704	0.983409	0.999948	-4.92228	Decreased abundance	No	No
hE2F4DN CFC vs hE2F4DN basal	Condition-only	Q8CJH3	Plxnb1	0.00136771	11.3055	0.0209887	0.983474	0.999948	-4.92228	Increased abundance	No	No
hE2F4DN CFC vs hE2F4DN basal	Condition-only	Q9JL56	Gde1	0.00140783	11.2896	0.0209613	0.983495	0.999948	-4.92228	Increased abundance	No	No
hE2F4DN CFC vs hE2F4DN basal	Condition-only	Q8BZ94	Zmat4	-0.008585	6.1097	-0.0206488	0.983865	0.999948	-4.82405	Decreased abundance	No	No
hE2F4DN CFC vs hE2F4DN basal	Condition-only	Q5SW19	Cluh	-0.00174345	11.0417	-0.0202948	0.98402	0.999948	-4.92229	Decreased abundance	No	No
hE2F4DN CFC vs hE2F4DN basal	Condition-only	P40124	Cap1	0.00173602	15.2202	0.0202261	0.984074	0.999948	-4.92229	Increased abundance	No	No
hE2F4DN CFC vs hE2F4DN basal	Condition-only	Q8K389	Cdk5rap2	0.0164556	7.00708	0.0202154	0.984204	0.999948	-4.76567	Increased abundance	No	No
hE2F4DN CFC vs hE2F4DN basal	Condition-only	Q5NBU8	Xaf1	0.0159149	6.52227	0.0202009	0.984215	0.999948	-4.80055	Increased abundance	No	No
hE2F4DN CFC vs hE2F4DN basal	Condition-only	Q9QY76	Vapb	0.0017965	13.4811	0.0198037	0.984406	0.999948	-4.92229	Increased abundance	No	No
hE2F4DN CFC vs hE2F4DN basal	Condition-only	Q9ER47	Kcnh7	-0.00477641	7.98926	-0.0195018	0.984655	0.999948	-4.92229	Decreased abundance	No	No
hE2F4DN CFC vs hE2F4DN basal	Condition-only	Q3UYH7	Grk3	0.003685	9.35102	0.0194669	0.984672	0.999948	-4.92229	Increased abundance	No	No
hE2F4DN CFC vs hE2F4DN basal	Condition-only	Q8VHC3	Selenom	-0.00512283	10.0344	-0.0194635	0.984674	0.999948	-4.92229	Decreased abundance	No	No
hE2F4DN CFC vs hE2F4DN basal	Condition-only	Q9D2P4	Urm1	0.00331149	9.97477	0.0191664	0.984908	0.999948	-4.9223	Increased abundance	No	No
hE2F4DN CFC vs hE2F4DN basal	Condition-only	Q7TPH6	Mycbp2	-0.00139322	9.7749	-0.0188944	0.985122	0.999948	-4.9223	Decreased abundance	No	No
hE2F4DN CFC vs hE2F4DN basal	Condition-only	O88879	Apaf1	-0.0132312	6.30954	-0.0188699	0.985194	0.999948	-4.87573	Decreased abundance	No	No
hE2F4DN CFC vs hE2F4DN basal	Condition-only	Q7TSH4	Ccp110	-0.00452682	8.26461	-0.0186179	0.98534	0.999948	-4.9223	Decreased abundance	No	No
hE2F4DN CFC vs hE2F4DN basal	Condition-only	Q91VR5	Ddx1	0.00130921	12.4807	0.0184546	0.985469	0.999948	-4.9223	Increased abundance	No	No
hE2F4DN CFC vs hE2F4DN basal	Condition-only	Q8CB77	Eloa	0.0112814	6.65781	0.0184205	0.985531	0.999948	-4.87573	Increased abundance	No	No
hE2F4DN CFC vs hE2F4DN basal	Condition-only	Q9CQE5	Rgs10	-0.00205681	10.9104	-0.0181	0.985748	0.999948	-4.92231	Decreased abundance	No	No
hE2F4DN CFC vs hE2F4DN basal	Condition-only	P15105	Glul	-0.0025695	16.5207	-0.0179194	0.98589	0.999948	-4.92231	Decreased abundance	No	No
hE2F4DN CFC vs hE2F4DN basal	Condition-only	Q8BYU6	Tor1aip2	0.00393625	8.09649	0.0179182	0.985891	0.999948	-4.92231	Increased abundance	No	No
hE2F4DN CFC vs hE2F4DN basal	Condition-only	Q923U0	Tom1l1	-0.0024458	8.38068	-0.0177106	0.986054	0.999948	-4.92231	Decreased abundance	No	No
hE2F4DN CFC vs hE2F4DN basal	Condition-only	Q9JHU2	Palmd	0.00158298	10.8018	0.0177054	0.986059	0.999948	-4.92231	Increased abundance	No	No
hE2F4DN CFC vs hE2F4DN basal	Condition-only	Q8R0J7	Vps37b	-0.00279565	8.74604	-0.0174494	0.98626	0.999948	-4.92231	Decreased abundance	No	No
hE2F4DN CFC vs hE2F4DN basal	Condition-only	Q8VCN9	Tbcc	0.00171949	10.5875	0.0173219	0.98636	0.999948	-4.92231	Increased abundance	No	No
hE2F4DN CFC vs hE2F4DN basal	Condition-only	Q9CZ13	Uqcrc1	-0.00126962	16.3288	-0.0171388	0.986505	0.999948	-4.92232	Decreased abundance	No	No
hE2F4DN CFC vs hE2F4DN basal	Condition-only	Q3URV1	Tbc1d32	0.00694077	6.76649	0.0170526	0.986605	0.999948	-4.90189	Increased abundance	No	No
hE2F4DN CFC vs hE2F4DN basal	Condition-only	Q61672	Slc29a2	0.00396502	8.54456	0.0168458	0.986768	0.999948	-4.87575	Increased abundance	No	No
hE2F4DN CFC vs hE2F4DN basal	Condition-only	P62264	Rps14	0.00165188	13.0248	0.0166903	0.986858	0.999948	-4.92232	Increased abundance	No	No
hE2F4DN CFC vs hE2F4DN basal	Condition-only	Q61235	Sntb2	0.00378917	9.13826	0.0166901	0.986858	0.999948	-4.92232	Increased abundance	No	No
hE2F4DN CFC vs hE2F4DN basal	Condition-only	Q9Z224	Mocs2	0.00222308	10.2148	0.0165652	0.986956	0.999948	-4.92232	Increased abundance	No	No
hE2F4DN CFC vs hE2F4DN basal	Condition-only	O88491	Nsd1	0.00715801	8.82173	0.016656	0.987009	0.999948	-4.82408	Increased abundance	No	No
hE2F4DN CFC vs hE2F4DN basal	Condition-only	P59808	Sash1	0.00211081	8.74335	0.015945	0.987444	0.999948	-4.92233	Increased abundance	No	No
hE2F4DN CFC vs hE2F4DN basal	Condition-only	Q61712	Dnajc1	-0.0050498	7.70309	-0.0158228	0.98755	0.999948	-4.89265	Decreased abundance	No	No
hE2F4DN CFC vs hE2F4DN basal	Condition-only	Q8BN59	Larp6	0.00168859	9.54173	0.01564	0.987685	0.999948	-4.92233	Increased abundance	No	No
hE2F4DN CFC vs hE2F4DN basal	Condition-only	Q80XS6	Samd4b	0.00190743	7.60605	0.0153926	0.987879	0.999948	-4.92233	Increased abundance	No	No
hE2F4DN CFC vs hE2F4DN basal	Condition-only	Q8VD72	Ttc8	-0.00643064	7.20875	-0.0153126	0.987951	0.999948	-4.90191	Decreased abundance	No	No
hE2F4DN CFC vs hE2F4DN basal	Condition-only	Q52KR3	Prune2	-0.00367792	10.4108	-0.0150111	0.98818	0.999948	-4.92233	Decreased abundance	No	No
hE2F4DN CFC vs hE2F4DN basal	Condition-only	Q8C0Z1	Fam234a	0.00256425	9.36948	0.014975	0.988208	0.999948	-4.92233	Increased abundance	No	No
hE2F4DN CFC vs hE2F4DN basal	Condition-only	Q91YD3	Dcp1a	-0.00273562	7.15969	-0.0148354	0.988318	0.999948	-4.92233	Decreased abundance	No	No
hE2F4DN CFC vs hE2F4DN basal	Condition-only	Q9Z0X1	Aifm1	0.00128723	12.6926	0.0145572	0.988537	0.999948	-4.92234	Increased abundance	No	No
hE2F4DN CFC vs hE2F4DN basal	Condition-only	E9Q9D5	Rabl2	0.0035732	7.04113	0.0141301	0.988912	0.999948	-4.87577	Increased abundance	No	No
hE2F4DN CFC vs hE2F4DN basal	Condition-only	A0JNU3	Aspg	-0.00280924	8.34618	-0.0140094	0.988969	0.999948	-4.92234	Decreased abundance	No	No
hE2F4DN CFC vs hE2F4DN basal	Condition-only	Q9ER81	Tor1aip2	-0.00579453	6.73176	-0.0140366	0.989014	0.999948	-4.85381	Decreased abundance	No	No
hE2F4DN CFC vs hE2F4DN basal	Condition-only	Q8VC82	Rhbdl1	-0.0045821	8.17806	-0.0137709	0.989207	0.999948	-4.8241	Decreased abundance	No	No
hE2F4DN CFC vs hE2F4DN basal	Condition-only	Q8CJF9	Ago3	-0.00205842	9.45397	-0.0134655	0.989397	0.999948	-4.92234	Decreased abundance	No	No
hE2F4DN CFC vs hE2F4DN basal	Condition-only	Q61809	Lrrn1	0.00231448	8.81012	0.0133543	0.989484	0.999948	-4.92234	Increased abundance	No	No
hE2F4DN CFC vs hE2F4DN basal	Condition-only	P48437	Prox1	-0.00280641	8.0349	-0.0132209	0.989589	0.999948	-4.92235	Decreased abundance	No	No
hE2F4DN CFC vs hE2F4DN basal	Condition-only	Q71KT5	Tm7sf2	-0.00459894	7.05297	-0.0131084	0.989678	0.999948	-4.92235	Decreased abundance	No	No
hE2F4DN CFC vs hE2F4DN basal	Condition-only	Q9CQE1	Nipsnap3b	0.00198514	11.5435	0.0128595	0.989874	0.999948	-4.92235	Increased abundance	No	No
hE2F4DN CFC vs hE2F4DN basal	Condition-only	Q8BLR2	Cpne4	0.000842244	12.353	0.0123217	0.990297	0.999948	-4.92235	Increased abundance	No	No
hE2F4DN CFC vs hE2F4DN basal	Condition-only	Q91VU1	Yipf1	-0.0035269	8.5197	-0.0123063	0.990325	0.999948	-4.85383	Decreased abundance	No	No
hE2F4DN CFC vs hE2F4DN basal	Condition-only	Q9JL26	Fmnl1	-0.000839497	11.1172	-0.0121286	0.990449	0.999948	-4.92235	Decreased abundance	No	No
hE2F4DN CFC vs hE2F4DN basal	Condition-only	P63094;Q6R0H7	Gnas	-0.00105167	14.0777	-0.0119556	0.990586	0.999948	-4.92235	Decreased abundance	No	No
hE2F4DN CFC vs hE2F4DN basal	Condition-only	P80313	Cct7	0.000898491	14.0237	0.0119508	0.990589	0.999948	-4.92235	Increased abundance	No	No
hE2F4DN CFC vs hE2F4DN basal	Condition-only	Q8BMD8	Slc25a24	-0.00395647	9.11819	-0.0119393	0.990598	0.999948	-4.92235	Decreased abundance	No	No
hE2F4DN CFC vs hE2F4DN basal	Condition-only	Q61768	Kif5b	0.000975865	12.27	0.0118325	0.990683	0.999948	-4.92235	Increased abundance	No	No
hE2F4DN CFC vs hE2F4DN basal	Condition-only	Q9D6N5	Drap1	0.00138416	10.3864	0.0117006	0.990786	0.999948	-4.92235	Increased abundance	No	No
hE2F4DN CFC vs hE2F4DN basal	Condition-only	Q32NY4	Cnnm3	-0.0019787	9.55975	-0.0116068	0.99086	0.999948	-4.92236	Decreased abundance	No	No
hE2F4DN CFC vs hE2F4DN basal	Condition-only	Q922J9	Far1	-0.00131571	8.71908	-0.0114924	0.99095	0.999948	-4.92236	Decreased abundance	No	No
hE2F4DN CFC vs hE2F4DN basal	Condition-only	Q8BG32	Psmd11	-0.000758917	13.1877	-0.0113918	0.99103	0.999948	-4.92236	Decreased abundance	No	No
hE2F4DN CFC vs hE2F4DN basal	Condition-only	P54276	Msh6	-0.00155454	8.2713	-0.0110482	0.9913	0.999948	-4.92236	Decreased abundance	No	No
hE2F4DN CFC vs hE2F4DN basal	Condition-only	P26516	Psmd7	-0.00101101	12.7233	-0.0106853	0.991586	0.999948	-4.92236	Decreased abundance	No	No
hE2F4DN CFC vs hE2F4DN basal	Condition-only	Q8QZT2	Ccsap	0.00227312	10.5823	0.0106465	0.991616	0.999948	-4.92236	Increased abundance	No	No
hE2F4DN CFC vs hE2F4DN basal	Condition-only	Q7TMV3	Fastkd5	-0.00761273	6.28576	-0.0107372	0.991644	0.999948	-4.76571	Decreased abundance	No	No
hE2F4DN CFC vs hE2F4DN basal	Condition-only	B9EJR8	Dnaaf5	0.00620896	6.6029	0.0105102	0.991724	0.999948	-4.92236	Increased abundance	No	No
hE2F4DN CFC vs hE2F4DN basal	Condition-only	P63073	Eif4e	0.00100274	12.7012	0.0104707	0.991755	0.999948	-4.92236	Increased abundance	No	No
hE2F4DN CFC vs hE2F4DN basal	Condition-only	E9PVA8	Gcn1	-0.000620494	10.7085	-0.0103722	0.991832	0.999948	-4.92236	Decreased abundance	No	No
hE2F4DN CFC vs hE2F4DN basal	Condition-only	P51881	Slc25a5	0.000719796	17.7427	0.0102083	0.991962	0.999948	-4.92236	Increased abundance	No	No
hE2F4DN CFC vs hE2F4DN basal	Condition-only	Q9D1H6	Ndufaf4	0.00111747	10.9886	0.00977994	0.992299	0.999948	-4.92237	Increased abundance	No	No
hE2F4DN CFC vs hE2F4DN basal	Condition-only	P97452	Bop1	-0.00135596	8.34916	-0.00957271	0.992462	0.999948	-4.92237	Decreased abundance	No	No
hE2F4DN CFC vs hE2F4DN basal	Condition-only	Q8C4U3	Sfrp1	-0.00707458	6.71733	-0.00917637	0.992792	0.999948	-4.87579	Decreased abundance	No	No
hE2F4DN CFC vs hE2F4DN basal	Condition-only	Q8BLX4	Slc35c1	0.00244532	7.76914	0.00900994	0.992948	0.999948	-4.82412	Increased abundance	No	No
hE2F4DN CFC vs hE2F4DN basal	Condition-only	Q9D7M8	Polr2d	-0.0024042	9.16618	-0.0089055	0.992987	0.999948	-4.92237	Decreased abundance	No	No
hE2F4DN CFC vs hE2F4DN basal	Condition-only	P24270	Cat	0.00107099	11.4246	0.00890388	0.992989	0.999948	-4.92237	Increased abundance	No	No
hE2F4DN CFC vs hE2F4DN basal	Condition-only	Q9JMC3	Dnaja4	-0.000643491	11.0013	-0.00869223	0.993155	0.999948	-4.92237	Decreased abundance	No	No
hE2F4DN CFC vs hE2F4DN basal	Condition-only	Q9ER39	Tor1a	0.00137071	8.48233	0.00864086	0.993196	0.999948	-4.92237	Increased abundance	No	No
hE2F4DN CFC vs hE2F4DN basal	Condition-only	P83887	Tubg1	-0.000666242	11.2927	-0.00838089	0.9934	0.999948	-4.92237	Decreased abundance	No	No
hE2F4DN CFC vs hE2F4DN basal	Condition-only	O70443	Gnaz	0.000570311	13.737	0.00814449	0.993587	0.999948	-4.92237	Increased abundance	No	No
hE2F4DN CFC vs hE2F4DN basal	Condition-only	P06151	Ldha	-0.000507195	16.6592	-0.00812201	0.993604	0.999948	-4.92237	Decreased abundance	No	No
hE2F4DN CFC vs hE2F4DN basal	Condition-only	Q9QUG9	Rasgrp2	0.000953322	8.77965	0.00783091	0.993834	0.999948	-4.92237	Increased abundance	No	No
hE2F4DN CFC vs hE2F4DN basal	Condition-only	Q9ERV1	Mkrn2	-0.00100461	9.30288	-0.00774136	0.993904	0.999948	-4.92237	Decreased abundance	No	No
hE2F4DN CFC vs hE2F4DN basal	Condition-only	Q8BKY8	Mterf2	-0.000908119	9.5133	-0.00771682	0.993923	0.999948	-4.92237	Decreased abundance	No	No
hE2F4DN CFC vs hE2F4DN basal	Condition-only	Q0VGB7	Ppp4r2	0.00108333	8.12764	0.0076679	0.993962	0.999948	-4.92237	Increased abundance	No	No
hE2F4DN CFC vs hE2F4DN basal	Condition-only	O08641	Sh3yl1	0.00161719	6.85636	0.00754824	0.994092	0.999948	-4.85385	Increased abundance	No	No
hE2F4DN CFC vs hE2F4DN basal	Condition-only	O35683	Ndufa1	-0.00458556	10.542	-0.00749706	0.994096	0.999948	-4.92238	Decreased abundance	No	No
hE2F4DN CFC vs hE2F4DN basal	Condition-only	Q922H4	Gmppa	-0.00062843	10.617	-0.00744894	0.994134	0.999948	-4.92238	Decreased abundance	No	No
hE2F4DN CFC vs hE2F4DN basal	Condition-only	Q99ML4	Dipk1b	0.00109631	8.25256	0.00731601	0.994239	0.999948	-4.92238	Increased abundance	No	No
hE2F4DN CFC vs hE2F4DN basal	Condition-only	Q6IR34	Gpsm1	-0.000949534	9.73365	-0.00730111	0.994251	0.999948	-4.92238	Decreased abundance	No	No
hE2F4DN CFC vs hE2F4DN basal	Condition-only	Q9ES46	Parvb	-0.00116882	8.83129	-0.00726033	0.994283	0.999948	-4.92238	Decreased abundance	No	No
hE2F4DN CFC vs hE2F4DN basal	Condition-only	Q91V61	Sfxn3	-0.000500238	15.4021	-0.00718804	0.99434	0.999948	-4.92238	Decreased abundance	No	No
hE2F4DN CFC vs hE2F4DN basal	Condition-only	Q64362	Aktip	-0.0013675	9.30686	-0.00708811	0.994418	0.999948	-4.92238	Decreased abundance	No	No
hE2F4DN CFC vs hE2F4DN basal	Condition-only	Q91W43	Gldc	-0.000808616	10.9797	-0.00699588	0.994491	0.999948	-4.92238	Decreased abundance	No	No
hE2F4DN CFC vs hE2F4DN basal	Condition-only	O08795	Prkcsh	0.000455845	13.5296	0.00688648	0.994577	0.999948	-4.92238	Increased abundance	No	No
hE2F4DN CFC vs hE2F4DN basal	Condition-only	Q9D1P4	Chordc1	-0.00085869	11.9835	-0.0068001	0.994645	0.999948	-4.92238	Decreased abundance	No	No
hE2F4DN CFC vs hE2F4DN basal	Condition-only	Q9QYI4	Dnajb12	0.000765949	9.17521	0.00679716	0.994648	0.999948	-4.92238	Increased abundance	No	No
hE2F4DN CFC vs hE2F4DN basal	Condition-only	Q6ZQ03	Fnbp4	-0.00150158	7.69771	-0.00667466	0.994757	0.999948	-4.8758	Decreased abundance	No	No
hE2F4DN CFC vs hE2F4DN basal	Condition-only	Q9ERE8	Tlnrd1	-0.00270642	4.45968	-0.0061972	0.995177	0.999948	-4.76573	Decreased abundance	No	No
hE2F4DN CFC vs hE2F4DN basal	Condition-only	Q9JKV1	Adrm1	0.000747545	10.9139	0.00611316	0.995186	0.999948	-4.92238	Increased abundance	No	No
hE2F4DN CFC vs hE2F4DN basal	Condition-only	Q8BZS9	Dhx32	0.00155605	7.26367	0.00564721	0.995553	0.999948	-4.92238	Increased abundance	No	No
hE2F4DN CFC vs hE2F4DN basal	Condition-only	Q5FWK3	Arhgap1	0.000436039	13.128	0.00563438	0.995563	0.999948	-4.92238	Increased abundance	No	No
hE2F4DN CFC vs hE2F4DN basal	Condition-only	Q99LJ6	Gpx7	-0.00184121	8.00679	-0.00561813	0.995579	0.999948	-4.90196	Decreased abundance	No	No
hE2F4DN CFC vs hE2F4DN basal	Condition-only	Q61025	Ift20	-0.00203188	6.68137	-0.00538757	0.995758	0.999948	-4.92238	Decreased abundance	No	No
hE2F4DN CFC vs hE2F4DN basal	Condition-only	P09470	Ace	-0.00475284	9.35121	-0.00517669	0.995924	0.999948	-4.92238	Decreased abundance	No	No
hE2F4DN CFC vs hE2F4DN basal	Condition-only	Q8VD33	Sgtb	0.000264058	11.852	0.00476129	0.996251	0.999948	-4.92238	Increased abundance	No	No
hE2F4DN CFC vs hE2F4DN basal	Condition-only	Q9JMD3	Stard10	0.00126184	8.9995	0.00453462	0.996429	0.999948	-4.92238	Increased abundance	No	No
hE2F4DN CFC vs hE2F4DN basal	Condition-only	Q8QZV4	Stk32c	0.000610492	10.4327	0.00449487	0.99646	0.999948	-4.92238	Increased abundance	No	No
hE2F4DN CFC vs hE2F4DN basal	Condition-only	Q8CIM8	Ints4	-0.000971191	6.6343	-0.00423605	0.996664	0.999948	-4.92238	Decreased abundance	No	No
hE2F4DN CFC vs hE2F4DN basal	Condition-only	B2RXR6	Ankrd44	0.000620232	10.0146	0.00423098	0.996668	0.999948	-4.92238	Increased abundance	No	No
hE2F4DN CFC vs hE2F4DN basal	Condition-only	Q80UX8	Abhd13	-0.000579251	8.14473	-0.00407494	0.996791	0.999948	-4.92239	Decreased abundance	No	No
hE2F4DN CFC vs hE2F4DN basal	Condition-only	Q8CJG1	Ago1	0.000361224	10.9604	0.00406732	0.996797	0.999948	-4.92239	Increased abundance	No	No
hE2F4DN CFC vs hE2F4DN basal	Condition-only	Q8R317	Ubqln1	0.000225143	12.5898	0.00390353	0.996926	0.999948	-4.92239	Increased abundance	No	No
hE2F4DN CFC vs hE2F4DN basal	Condition-only	Q3USZ8	Dipk2a	-0.000955886	9.63399	-0.00382536	0.996992	0.999948	-4.87581	Decreased abundance	No	No
hE2F4DN CFC vs hE2F4DN basal	Condition-only	P14685	Psmd3	-0.000229347	12.6503	-0.0037224	0.997069	0.999948	-4.92239	Decreased abundance	No	No
hE2F4DN CFC vs hE2F4DN basal	Condition-only	Q5SVQ0	Kat7	-0.000942514	8.19418	-0.0035455	0.997208	0.999948	-4.92239	Decreased abundance	No	No
hE2F4DN CFC vs hE2F4DN basal	Condition-only	P16332	Mmut	-0.000346039	12.0376	-0.00336167	0.997353	0.999948	-4.92239	Decreased abundance	No	No
hE2F4DN CFC vs hE2F4DN basal	Condition-only	Q8VEH8	Erlec1	-0.000369868	10.1597	-0.00316537	0.997507	0.999948	-4.92239	Decreased abundance	No	No
hE2F4DN CFC vs hE2F4DN basal	Condition-only	Q8CIE6	Copa	0.000198478	12.7963	0.00312399	0.99754	0.999948	-4.92239	Increased abundance	No	No
hE2F4DN CFC vs hE2F4DN basal	Condition-only	Q91W40	Klc3	0.000960263	7.71508	0.00312215	0.997541	0.999948	-4.92239	Increased abundance	No	No
hE2F4DN CFC vs hE2F4DN basal	Condition-only	Q3U1Z5	Gpsm3	0.000593875	8.40993	0.00302537	0.997621	0.999948	-4.87581	Increased abundance	No	No
hE2F4DN CFC vs hE2F4DN basal	Condition-only	Q8BTR5	Dusp28	0.000488531	8.55295	0.00283541	0.997767	0.999948	-4.92239	Increased abundance	No	No
hE2F4DN CFC vs hE2F4DN basal	Condition-only	Q8C6B2	Rtkn	0.000411576	8.8853	0.00279018	0.997803	0.999948	-4.92239	Increased abundance	No	No
hE2F4DN CFC vs hE2F4DN basal	Condition-only	Q62433	Ndrg1	-0.000405811	12.4494	-0.00206838	0.998371	0.999948	-4.92239	Decreased abundance	No	No
hE2F4DN CFC vs hE2F4DN basal	Condition-only	Q8BGC0	Htatsf1	0.000234414	8.21984	0.00178033	0.998598	0.999948	-4.92239	Increased abundance	No	No
hE2F4DN CFC vs hE2F4DN basal	Condition-only	Q6GQV7	Edrf1	-0.000778977	6.08321	-0.00175897	0.998616	0.999948	-4.92239	Decreased abundance	No	No
hE2F4DN CFC vs hE2F4DN basal	Condition-only	P60867	Rps20	0.000268521	13.9033	0.00163085	0.998716	0.999948	-4.92239	Increased abundance	No	No
hE2F4DN CFC vs hE2F4DN basal	Condition-only	P47879	Igfbp4	0.000461701	7.18729	0.00155337	0.998778	0.999948	-4.89271	Increased abundance	No	No
hE2F4DN CFC vs hE2F4DN basal	Condition-only	Q9WUR2	Eci2	-0.000129383	12.0499	-0.00147228	0.998841	0.999948	-4.92239	Decreased abundance	No	No
hE2F4DN CFC vs hE2F4DN basal	Condition-only	Q9R1C6	Dgke	-0.000211547	10.7805	-0.00145646	0.998853	0.999948	-4.92239	Decreased abundance	No	No
hE2F4DN CFC vs hE2F4DN basal	Condition-only	Q571F8	Gls2	0.000424286	7.13025	0.00137976	0.998913	0.999948	-4.92239	Increased abundance	No	No
hE2F4DN CFC vs hE2F4DN basal	Condition-only	O88572	Lrp6	0.00103516	4.83694	0.00136664	0.998936	0.999948	-4.82414	Increased abundance	No	No
hE2F4DN CFC vs hE2F4DN basal	Condition-only	Q8K2R5	Znf668	0.000452486	6.19971	0.00105726	0.999169	0.999948	-4.85386	Increased abundance	No	No
hE2F4DN CFC vs hE2F4DN basal	Condition-only	P19246	Nefh	0.000215123	12.1704	0.00103314	0.999186	0.999948	-4.92239	Increased abundance	No	No
hE2F4DN CFC vs hE2F4DN basal	Condition-only	Q91ZH7	Abhd3	0.000125178	9.44837	0.000847152	0.999333	0.999948	-4.92239	Increased abundance	No	No
hE2F4DN CFC vs hE2F4DN basal	Condition-only	O54941	Smarce1	8.97222e-05	9.76189	0.000821991	0.999353	0.999948	-4.92239	Increased abundance	No	No
hE2F4DN CFC vs hE2F4DN basal	Condition-only	Q99P30	Nudt7	-0.000524924	7.32215	-0.000818276	0.999356	0.999948	-4.92239	Decreased abundance	No	No
hE2F4DN CFC vs hE2F4DN basal	Condition-only	Q3UUI3	Them4	-5.96069e-05	13.4459	-0.000796658	0.999373	0.999948	-4.92239	Decreased abundance	No	No
hE2F4DN CFC vs hE2F4DN basal	Condition-only	O54967	Tnk2	-0.000155545	7.85262	-0.000709001	0.999442	0.999948	-4.92239	Decreased abundance	No	No
hE2F4DN CFC vs hE2F4DN basal	Condition-only	Q6P9R4	Arhgef18	0.000102668	8.84922	0.00064433	0.999493	0.999948	-4.92239	Increased abundance	No	No
hE2F4DN CFC vs hE2F4DN basal	Condition-only	P84309	Adcy5	-8.80062e-05	9.5287	-0.000531025	0.999582	0.999948	-4.92239	Decreased abundance	No	No
hE2F4DN CFC vs hE2F4DN basal	Condition-only	P47754	Capza2	-3.87555e-05	15.9517	-0.000351303	0.999723	0.999967	-4.92239	Decreased abundance	No	No
hE2F4DN CFC vs hE2F4DN basal	Condition-only	P97372	Psme2	-3.01545e-05	11.4188	-0.000182087	0.999857	0.999979	-4.92239	Decreased abundance	No	No
hE2F4DN CFC vs hE2F4DN basal	Condition-only	Q9Z1W8	Atp12a	-1.16505e-05	5.27071	-2.10872e-05	0.999984	0.999984	-4.80062	Decreased abundance	No	No
hE2F4DN CFC vs hE2F4DN basal	Condition-only	P02798	Mt2		3.56081					No change / unavailable	No	No
hE2F4DN CFC vs hE2F4DN basal	Condition-only	P10287	Cdh3		7.17525					No change / unavailable	No	No
hE2F4DN CFC vs hE2F4DN basal	Condition-only	P60764	Rac3		8.8188					No change / unavailable	No	No
hE2F4DN CFC vs hE2F4DN basal	Condition-only	P84228	H3c2		5.13618					No change / unavailable	No	No
hE2F4DN CFC vs hE2F4DN basal	Condition-only	Q3UQA7	Selenoh		6.08144					No change / unavailable	No	No
hE2F4DN CFC vs hE2F4DN basal	Condition-only	Q5SUA5	Myo1g		5.73168					No change / unavailable	No	No
hE2F4DN CFC vs hE2F4DN basal	Condition-only	Q8BYZ7	Elmo3		4.46014					No change / unavailable	No	No
hE2F4DN CFC vs hE2F4DN basal	Condition-only	Q8CD60	Insyn1		5.85961					No change / unavailable	No	No
hE2F4DN CFC vs hE2F4DN basal	Condition-only	Q8R0F5	Rbmx2		3.76054					No change / unavailable	No	No
hE2F4DN CFC vs hE2F4DN basal	Condition-only	Q8R2W9	Pank3		8.27233					No change / unavailable	No	No
hE2F4DN CFC vs hE2F4DN basal	Condition-only	Q9CQB2	Mcrip2		7.1331					No change / unavailable	No	No
hE2F4DN CFC vs hE2F4DN basal	Condition-only	Q9CQM2	Kdelr2		6.8238					No change / unavailable	No	No
hE2F4DN CFC vs hE2F4DN basal	Condition-only	Q9CY21	Bud23		4.85669					No change / unavailable	No	No
hE2F4DN CFC vs hE2F4DN basal	Condition-only	Q9D1T5	Prr15		5.94066					No change / unavailable	No	No

### Sheet: Primary_DN_vs_GFP_Basal
Contrast	Model	Protein	Gene	logFC	AveExpr	t	P.Value	adj.P.Val	B	Direction	Nominal_P_lt_0.05	FDR_lt_0.05
hE2F4DN vs GFP: basal	Condition-only	Q9WTL8	Bmal1	3.1863	6.06245	7.90187	1.31144e-05	0.107341	-3.49245	Increased abundance	Yes	No
hE2F4DN vs GFP: basal	Condition-only	Q8VCK3	Tubg2	1.37592	8.45587	5.37575	5.03104e-05	0.205895	-1.72415	Increased abundance	Yes	No
hE2F4DN vs GFP: basal	Condition-only	P97496	Smarcc1	1.51405	6.83023	4.87036	0.00014384	0.359874	-2.26761	Increased abundance	Yes	No
hE2F4DN vs GFP: basal	Condition-only	Q8K327	Champ1	0.409933	10.3547	4.64668	0.00017587	0.359874	-2.0092	Increased abundance	Yes	No
hE2F4DN vs GFP: basal	Condition-only	Q3UNA4	Nxt2	0.630022	7.63764	4.31418	0.000417744	0.683847	-2.29552	Increased abundance	Yes	No
hE2F4DN vs GFP: basal	Condition-only	Q64374	Rgn	1.49469	7.23259	4.09603	0.00067816	0.925123	-2.44828	Increased abundance	Yes	No
hE2F4DN vs GFP: basal	Condition-only	O88824	Jtb	4.43447	3.49758	4.57785	0.00101388	0.958492	-3.78202	Increased abundance	Yes	No
hE2F4DN vs GFP: basal	Condition-only	Q78HU3	Mvb12a	0.887326	8.69589	3.86626	0.0010399	0.958492	-2.57402	Increased abundance	Yes	No
hE2F4DN vs GFP: basal	Condition-only	Q8BUY9	Pggt1b	0.522092	8.24631	3.93212	0.00107415	0.958492	-2.612	Increased abundance	Yes	No
hE2F4DN vs GFP: basal	Condition-only	Q8VBZ3	Clptm1	-0.325247	11.0864	-3.76808	0.00130115	0.958492	-2.64949	Decreased abundance	Yes	No
hE2F4DN vs GFP: basal	Condition-only	Q60596	Xrcc1	-0.498738	8.56368	-3.86344	0.00153126	0.958492	-2.86855	Decreased abundance	Yes	No
hE2F4DN vs GFP: basal	Condition-only	Q9WV96	Timm10b	-0.638354	10.638	-3.69043	0.00155321	0.958492	-2.70977	Decreased abundance	Yes	No
hE2F4DN vs GFP: basal	Condition-only	Q7TSS2	Ube2q1	0.276302	10.2083	3.66782	0.00163534	0.958492	-2.72741	Increased abundance	Yes	No
hE2F4DN vs GFP: basal	Condition-only	Q8BFW6	Entpd3	-0.5697	7.8748	-3.68002	0.00171316	0.958492	-2.92807	Decreased abundance	Yes	No
hE2F4DN vs GFP: basal	Condition-only	Q8BUR3	Foxj3	0.856914	7.38866	3.64621	0.00184711	0.958492	-2.95082	Increased abundance	Yes	No
hE2F4DN vs GFP: basal	Condition-only	Q8BTJ4	Enpp4	0.303223	9.92989	3.60808	0.00187366	0.958492	-2.77423	Increased abundance	Yes	No
hE2F4DN vs GFP: basal	Condition-only	Q4PZA2	Ece1	-1.08705	7.09199	-3.68076	0.00222502	0.989472	-3.29251	Decreased abundance	Yes	No
hE2F4DN vs GFP: basal	Condition-only	Q9JJW6	Alyref2	1.2417	6.32463	4.01524	0.00245703	0.989472	-3.5512	Increased abundance	Yes	No
hE2F4DN vs GFP: basal	Condition-only	Q3U3N6	Tepsin	-1.61535	5.2996	-4.01496	0.00245815	0.989472	-3.3697	Decreased abundance	Yes	No
hE2F4DN vs GFP: basal	Condition-only	Q8K0C8	Cox19	-0.894932	7.63421	-3.53431	0.00275632	0.989472	-3.17324	Decreased abundance	Yes	No
hE2F4DN vs GFP: basal	Condition-only	Q7TT45	Rragd	-0.623232	9.07612	-3.39501	0.0030385	0.989472	-2.94324	Decreased abundance	Yes	No
hE2F4DN vs GFP: basal	Condition-only	Q9CW07	Ppp1r3g	0.447866	8.41182	3.37629	0.00316984	0.989472	-2.95823	Increased abundance	Yes	No
hE2F4DN vs GFP: basal	Condition-only	O35127	Grcc10	-0.50146	10.5516	-3.36484	0.00325295	0.989472	-2.9674	Decreased abundance	Yes	No
hE2F4DN vs GFP: basal	Condition-only	Q9D902	Gtf2e2	1.42834	7.35389	3.30312	0.0037389	0.989472	-3.01697	Increased abundance	Yes	No
hE2F4DN vs GFP: basal	Condition-only	Q91XS1	Mtmr4	-2.73847	5.67185	-3.65784	0.00376859	0.989472	-3.96896	Decreased abundance	Yes	No
hE2F4DN vs GFP: basal	Condition-only	Q64322	Npdc1	-0.494221	7.39455	-3.26409	0.00408228	0.989472	-3.04841	Decreased abundance	Yes	No
hE2F4DN vs GFP: basal	Condition-only	P62069	Usp46	-0.232497	11.5079	-3.20238	0.00468908	0.989472	-3.09826	Decreased abundance	Yes	No
hE2F4DN vs GFP: basal	Condition-only	P70315	Was	0.436548	8.59417	3.1908	0.00481229	0.989472	-3.10762	Increased abundance	Yes	No
hE2F4DN vs GFP: basal	Condition-only	Q76N33	Stambpl1	-0.446755	9.52815	-3.16619	0.00508492	0.989472	-3.12755	Decreased abundance	Yes	No
hE2F4DN vs GFP: basal	Condition-only	Q9D6G5	Tmem138	-1.18958	7.55084	-3.35877	0.00513324	0.989472	-3.37844	Decreased abundance	Yes	No
hE2F4DN vs GFP: basal	Condition-only	Q99MD9	Nasp	0.375249	9.64918	3.16164	0.00513699	0.989472	-3.13124	Increased abundance	Yes	No
hE2F4DN vs GFP: basal	Condition-only	Q9WTL7	Lypla2	-0.533855	12.4033	-3.15977	0.00515853	0.989472	-3.13275	Decreased abundance	Yes	No
hE2F4DN vs GFP: basal	Condition-only	Q8BGB8	Coq4	0.445546	8.92898	3.15809	0.00517797	0.989472	-3.13412	Increased abundance	Yes	No
hE2F4DN vs GFP: basal	Condition-only	Q9D415	Dlgap1	0.381913	11.3091	3.13879	0.00540617	0.989472	-3.14976	Increased abundance	Yes	No
hE2F4DN vs GFP: basal	Condition-only	Q99LC9	Pex6	-0.573511	8.06	-3.12702	0.00555024	0.989472	-3.15931	Decreased abundance	Yes	No
hE2F4DN vs GFP: basal	Condition-only	Q99NH0	Ankrd17	-0.338018	8.54683	-3.12515	0.00557347	0.989472	-3.16083	Decreased abundance	Yes	No
hE2F4DN vs GFP: basal	Condition-only	Q8C6A8	Bhlhe22	1.06733	7.71268	3.22685	0.00564467	0.989472	-3.38644	Increased abundance	Yes	No
hE2F4DN vs GFP: basal	Condition-only	Q91WE4	Q91WE4	-0.506557	8.85019	-3.09839	0.00591628	0.989472	-3.18255	Decreased abundance	Yes	No
hE2F4DN vs GFP: basal	Condition-only	Q8K363	Ddx18	-0.519349	6.82082	-3.14691	0.00623542	0.989472	-3.40864	Decreased abundance	Yes	No
hE2F4DN vs GFP: basal	Condition-only	Q9CXI3	Moxd1	-0.720187	7.72342	-3.05866	0.00646333	0.989472	-3.21482	Decreased abundance	Yes	No
hE2F4DN vs GFP: basal	Condition-only	D3YUJ3	Ccnyl1	0.608196	8.69554	3.05496	0.00651669	0.989472	-3.21783	Increased abundance	Yes	No
hE2F4DN vs GFP: basal	Condition-only	P85094	Isoc2a	-0.595496	11.098	-3.04431	0.00667266	0.989472	-3.22649	Decreased abundance	Yes	No
hE2F4DN vs GFP: basal	Condition-only	P05622	Pdgfrb	-0.622124	7.26588	-3.0219	0.00701297	0.989472	-3.24472	Decreased abundance	Yes	No
hE2F4DN vs GFP: basal	Condition-only	Q497V5	Srbd1	0.67084	7.32163	3.0216	0.00701757	0.989472	-3.24496	Increased abundance	Yes	No
hE2F4DN vs GFP: basal	Condition-only	Q14AX6	Cdk12	-1.3984	5.97078	-3.11805	0.00705211	0.989472	-3.38773	Decreased abundance	Yes	No
hE2F4DN vs GFP: basal	Condition-only	Q99N91	Mrpl34	0.647915	9.38877	3.00664	0.0072541	0.989472	-3.25712	Increased abundance	Yes	No
hE2F4DN vs GFP: basal	Condition-only	Q8BTG7	Ndrg4	-0.301488	13.5534	-3.00464	0.00728629	0.989472	-3.25875	Decreased abundance	Yes	No
hE2F4DN vs GFP: basal	Condition-only	Q9D6F4	Gabra4	0.51242	9.60503	2.99229	0.00748829	0.989472	-3.2688	Increased abundance	Yes	No
hE2F4DN vs GFP: basal	Condition-only	Q8BGD8	Coa6	-0.814975	7.8847	-3.02538	0.00762998	0.989472	-3.35701	Decreased abundance	Yes	No
hE2F4DN vs GFP: basal	Condition-only	Q9QYK4	Hs6st3	0.683314	7.62784	3.05497	0.00802158	0.989472	-3.48914	Increased abundance	Yes	No
hE2F4DN vs GFP: basal	Condition-only	Q923L3	Csmd1	-0.433469	7.94951	-2.95577	0.00811776	0.989472	-3.29853	Decreased abundance	Yes	No
hE2F4DN vs GFP: basal	Condition-only	P56960	Exosc10	0.334295	7.86638	2.95336	0.00816104	0.989472	-3.30049	Increased abundance	Yes	No
hE2F4DN vs GFP: basal	Condition-only	Q8BG09	Tmem184b	1.10885	7.06387	3.15796	0.00825185	0.989472	-3.60776	Increased abundance	Yes	No
hE2F4DN vs GFP: basal	Condition-only	Q9EST5	Anp32b	0.242239	13.8044	2.94088	0.00838877	0.989472	-3.31065	Increased abundance	Yes	No
hE2F4DN vs GFP: basal	Condition-only	P01592	Jchain	-2.09197	6.57938	-3.02146	0.00858881	0.989472	-3.50939	Decreased abundance	Yes	No
hE2F4DN vs GFP: basal	Condition-only	P70392	Rasgrf2	-0.250827	9.68119	-2.92472	0.00869282	0.989472	-3.32381	Decreased abundance	Yes	No
hE2F4DN vs GFP: basal	Condition-only	Q9CWT3	Snx10	-0.722018	8.58594	-2.9153	0.00887489	0.989472	-3.33148	Decreased abundance	Yes	No
hE2F4DN vs GFP: basal	Condition-only	Q8CJ96	Rassf8	1.46507	6.32455	3.17094	0.00890333	0.989472	-3.66737	Increased abundance	Yes	No
hE2F4DN vs GFP: basal	Condition-only	O89112	Lancl1	-0.214854	13.1235	-2.89711	0.00923703	0.989472	-3.34629	Decreased abundance	Yes	No
hE2F4DN vs GFP: basal	Condition-only	P04443	Hbb-bh0	-2.3002	7.2385	-2.98041	0.00933759	0.989472	-3.53427	Decreased abundance	Yes	No
hE2F4DN vs GFP: basal	Condition-only	Q9D1Q6	Erp44	-0.267456	13.1516	-2.88861	0.00941101	0.989472	-3.35321	Decreased abundance	Yes	No
hE2F4DN vs GFP: basal	Condition-only	P62748	Hpcal1	-0.377385	12.9788	-2.86762	0.0098544	0.989472	-3.3703	Decreased abundance	Yes	No
hE2F4DN vs GFP: basal	Condition-only	Q60805	Mertk	-0.316694	9.24718	-2.85615	0.0101052	0.989472	-3.37963	Decreased abundance	Yes	No
hE2F4DN vs GFP: basal	Condition-only	A2AF47	Dock11	0.257653	8.98837	2.84253	0.0104109	0.989472	-3.39072	Increased abundance	Yes	No
hE2F4DN vs GFP: basal	Condition-only	P45878	Fkbp2	-0.414722	13.8759	-2.83236	0.010645	0.989472	-3.399	Decreased abundance	Yes	No
hE2F4DN vs GFP: basal	Condition-only	Q8BYW1	Arhgap25	0.386456	8.91078	2.82558	0.0108037	0.989472	-3.40451	Increased abundance	Yes	No
hE2F4DN vs GFP: basal	Condition-only	Q8BL03	Slc25a29	-0.564091	8.01445	-2.81696	0.0110089	0.989472	-3.41153	Decreased abundance	Yes	No
hE2F4DN vs GFP: basal	Condition-only	Q9DAI6	Fam135b	-0.993485	8.5048	-2.83267	0.0110352	0.989472	-3.4797	Decreased abundance	Yes	No
hE2F4DN vs GFP: basal	Condition-only	Q8BWH0	Slc38a7	-0.546741	8.7585	-2.81338	0.0110953	0.989472	-3.41444	Decreased abundance	Yes	No
hE2F4DN vs GFP: basal	Condition-only	P12246	Apcs	-1.61232	7.10617	-4.45428	0.0112075	0.989472	-4.18802	Decreased abundance	Yes	No
hE2F4DN vs GFP: basal	Condition-only	P0DN34	Ndufb1	-0.668079	12.6222	-2.78609	0.0117747	0.989472	-3.43663	Decreased abundance	Yes	No
hE2F4DN vs GFP: basal	Condition-only	G5E897	Poglut3	-0.494518	8.34099	-2.78471	0.0118103	0.989472	-3.43775	Decreased abundance	Yes	No
hE2F4DN vs GFP: basal	Condition-only	Q9R0Q3	Tmed2	-0.88149	8.16937	-2.77744	0.0119985	0.989472	-3.44366	Decreased abundance	Yes	No
hE2F4DN vs GFP: basal	Condition-only	O88597	Becn1	0.207962	10.1801	2.76678	0.0122796	0.989472	-3.45233	Increased abundance	Yes	No
hE2F4DN vs GFP: basal	Condition-only	Q8CBC4	Cnst	0.371161	8.43886	2.76655	0.0122858	0.989472	-3.45251	Increased abundance	Yes	No
hE2F4DN vs GFP: basal	Condition-only	Q3U3C9	Gse1	-1.28442	5.9984	-2.7812	0.0123228	0.989472	-3.55611	Decreased abundance	Yes	No
hE2F4DN vs GFP: basal	Condition-only	Q99M08	Arln	-0.806567	7.65733	-2.77728	0.0129073	0.989472	-3.53634	Decreased abundance	Yes	No
hE2F4DN vs GFP: basal	Condition-only	Q9WVI9	Mapk8ip1	-0.381834	8.70151	-2.74036	0.0130038	0.989472	-3.47379	Decreased abundance	Yes	No
hE2F4DN vs GFP: basal	Condition-only	Q6PEM8	Slc46a1	-2.22721	5.91413	-2.83996	0.0131067	0.989472	-3.71614	Decreased abundance	Yes	No
hE2F4DN vs GFP: basal	Condition-only	Q9WUU8	Tnip1	1.05756	6.87866	2.74886	0.0132041	0.989472	-3.48119	Increased abundance	Yes	No
hE2F4DN vs GFP: basal	Condition-only	Q91VE6	Nifk	0.861547	6.97547	2.72189	0.013534	0.989472	-3.48878	Increased abundance	Yes	No
hE2F4DN vs GFP: basal	Condition-only	Q91ZV7	Plxdc1	1.18636	5.98952	2.89116	0.0135465	0.989472	-3.85463	Increased abundance	Yes	No
hE2F4DN vs GFP: basal	Condition-only	Q61072	Adam9	-1.35662	5.622	-2.88483	0.0137068	0.989472	-3.66332	Decreased abundance	Yes	No
hE2F4DN vs GFP: basal	Condition-only	Q9R190	Mta2	0.373386	10.9266	2.70938	0.0139048	0.989472	-3.49892	Increased abundance	Yes	No
hE2F4DN vs GFP: basal	Condition-only	Q3UN16	Gpr162	-0.547108	9.09313	-2.70041	0.0141766	0.989472	-3.50619	Decreased abundance	Yes	No
hE2F4DN vs GFP: basal	Condition-only	Q8BSN5	Phf23	-1.59016	7.59621	-2.96423	0.0141845	0.989472	-4.09219	Decreased abundance	Yes	No
hE2F4DN vs GFP: basal	Condition-only	Q8CHQ0	Fbxo4	0.336953	9.38237	2.68841	0.014548	0.989472	-3.51592	Increased abundance	Yes	No
hE2F4DN vs GFP: basal	Condition-only	Q9JJF9	Sppl2a	-0.569175	8.51258	-2.94208	0.0147326	0.989472	-3.88677	Decreased abundance	Yes	No
hE2F4DN vs GFP: basal	Condition-only	Q80YD6	Sergef	-0.315849	8.46377	-2.68251	0.0147342	0.989472	-3.5207	Decreased abundance	Yes	No
hE2F4DN vs GFP: basal	Condition-only	Q3TCX3	Khdc4	-0.693267	6.37136	-2.74696	0.0149773	0.989472	-3.6773	Decreased abundance	Yes	No
hE2F4DN vs GFP: basal	Condition-only	Q09014	Ncf1	0.681325	8.024	2.68203	0.0152208	0.989472	-3.53422	Increased abundance	Yes	No
hE2F4DN vs GFP: basal	Condition-only	Q9QUI1	Fam89b	-1.07718	7.56366	-2.78739	0.0153964	0.989472	-3.82547	Decreased abundance	Yes	No
hE2F4DN vs GFP: basal	Condition-only	Q91W39	Ncoa5	-0.409233	9.25349	-2.66199	0.0153992	0.989472	-3.53732	Decreased abundance	Yes	No
hE2F4DN vs GFP: basal	Condition-only	Q8R1H0	Hopx	-0.585626	8.73513	-2.6408	0.0161154	0.989472	-3.55445	Decreased abundance	Yes	No
hE2F4DN vs GFP: basal	Condition-only	Q3URD3	Slmap	0.253286	10.6407	2.63901	0.0161776	0.989472	-3.55591	Increased abundance	Yes	No
hE2F4DN vs GFP: basal	Condition-only	Q8BFQ9	Klhl42	1.19862	7.5349	2.70798	0.0161973	0.989472	-3.77125	Increased abundance	Yes	No
hE2F4DN vs GFP: basal	Condition-only	A2AHG0	Lzts3	0.33766	8.51631	2.63667	0.016259	0.989472	-3.5578	Increased abundance	Yes	No
hE2F4DN vs GFP: basal	Condition-only	Q8C7Q4	Rbm4	0.266671	9.44747	2.63567	0.0162939	0.989472	-3.55861	Increased abundance	Yes	No
hE2F4DN vs GFP: basal	Condition-only	P09240	Cck	-1.35492	6.29638	-2.82674	0.0164676	0.989472	-3.79211	Decreased abundance	Yes	No
hE2F4DN vs GFP: basal	Condition-only	Q99LD8	Ddah2	0.210448	11.7419	2.62995	0.0164944	0.989472	-3.56322	Increased abundance	Yes	No
hE2F4DN vs GFP: basal	Condition-only	Q9QYM5	Rnd2	-1.28991	6.64144	-2.71835	0.0166471	0.989472	-3.84132	Decreased abundance	Yes	No
hE2F4DN vs GFP: basal	Condition-only	P22366	Myd88	-0.257841	9.01582	-2.61873	0.0168955	0.989472	-3.57229	Decreased abundance	Yes	No
hE2F4DN vs GFP: basal	Condition-only	Q8BU11	Tox4	-0.572447	7.44801	-2.62796	0.0170646	0.989472	-3.57706	Decreased abundance	Yes	No
hE2F4DN vs GFP: basal	Condition-only	Q9D882	Fam241b	-0.650493	10.0968	-2.61265	0.0171165	0.989472	-3.5772	Decreased abundance	Yes	No
hE2F4DN vs GFP: basal	Condition-only	Q9D8Z2	Triap1	-0.612293	9.73115	-2.60693	0.017327	0.989472	-3.58182	Decreased abundance	Yes	No
hE2F4DN vs GFP: basal	Condition-only	Q3V1G4	Olfml2b	1.80277	6.18066	2.69302	0.0174939	0.989472	-3.85396	Increased abundance	Yes	No
hE2F4DN vs GFP: basal	Condition-only	Q6NS46	Pdcd11	0.71188	6.72677	2.6129	0.0181876	0.989472	-3.65549	Increased abundance	Yes	No
hE2F4DN vs GFP: basal	Condition-only	Q8BM72	Hspa13	-0.205191	10.3685	-2.58118	0.018305	0.989472	-3.60258	Decreased abundance	Yes	No
hE2F4DN vs GFP: basal	Condition-only	P55772	Entpd1	0.290821	10.8181	2.58053	0.0183302	0.989472	-3.6031	Increased abundance	Yes	No
hE2F4DN vs GFP: basal	Condition-only	Q8K2J0	Plcd3	1.42269	7.17018	2.59218	0.0183991	0.989472	-3.69077	Increased abundance	Yes	No
hE2F4DN vs GFP: basal	Condition-only	Q9D0I4	Stx17	0.275494	10.0046	2.57713	0.0184633	0.989472	-3.60584	Increased abundance	Yes	No
hE2F4DN vs GFP: basal	Condition-only	Q8C025	Chpt1	-0.544551	9.02842	-2.57279	0.0186346	0.989472	-3.60933	Decreased abundance	Yes	No
hE2F4DN vs GFP: basal	Condition-only	O70433	Fhl2	0.400555	9.90947	2.57245	0.0186479	0.989472	-3.6096	Increased abundance	Yes	No
hE2F4DN vs GFP: basal	Condition-only	Q8BKY8	Mterf2	-0.334869	9.5133	-2.56863	0.0188004	0.989472	-3.61269	Decreased abundance	Yes	No
hE2F4DN vs GFP: basal	Condition-only	Q8K1A5	Tmem41b	-1.56595	6.53772	-2.68216	0.0188231	0.989472	-3.75289	Decreased abundance	Yes	No
hE2F4DN vs GFP: basal	Condition-only	Q8BGV4	Tti2	1.19324	6.36461	2.57886	0.0189206	0.989472	-3.61586	Increased abundance	Yes	No
hE2F4DN vs GFP: basal	Condition-only	Q8CBY1	Samd4a	-1.51507	7.42063	-2.65119	0.0189848	0.989472	-3.75274	Decreased abundance	Yes	No
hE2F4DN vs GFP: basal	Condition-only	Q8K1R3	Pnpt1	-0.256692	10.1768	-2.56353	0.0190049	0.989472	-3.61678	Decreased abundance	Yes	No
hE2F4DN vs GFP: basal	Condition-only	P70339	Frat1	1.67871	5.09597	2.62725	0.0190363	0.989472	-3.75133	Increased abundance	Yes	No
hE2F4DN vs GFP: basal	Condition-only	P60954	Nol4	-2.08453	5.26234	-2.66994	0.019266	0.989472	-3.75992	Decreased abundance	Yes	No
hE2F4DN vs GFP: basal	Condition-only	Q6PGC1	Dhx29	0.19085	9.8818	2.55119	0.0195096	0.989472	-3.62671	Increased abundance	Yes	No
hE2F4DN vs GFP: basal	Condition-only	Q6PD31	Trak1	0.773427	6.62008	2.54721	0.0196749	0.989472	-3.62991	Increased abundance	Yes	No
hE2F4DN vs GFP: basal	Condition-only	Q3U2S8	Hvcn1	1.19	5.88368	2.831	0.0196896	0.989472	-4.03446	Increased abundance	Yes	No
hE2F4DN vs GFP: basal	Condition-only	P30285	Cdk4	-1.21971	7.98368	-2.5464	0.0202515	0.989472	-3.72327	Decreased abundance	Yes	No
hE2F4DN vs GFP: basal	Condition-only	Q9CQ86	Mien1	-0.1942	11.6515	-2.53041	0.0203878	0.989472	-3.64341	Decreased abundance	Yes	No
hE2F4DN vs GFP: basal	Condition-only	P29452	Casp1	0.325162	7.90826	2.53022	0.0203958	0.989472	-3.64355	Increased abundance	Yes	No
hE2F4DN vs GFP: basal	Condition-only	Q9ER81	Tor1aip2	1.33404	6.73176	2.63856	0.0204514	0.989472	-3.89677	Increased abundance	Yes	No
hE2F4DN vs GFP: basal	Condition-only	Q8R2S9	Actr8	-1.38824	6.92056	-2.56978	0.020563	0.989472	-3.7737	Decreased abundance	Yes	No
hE2F4DN vs GFP: basal	Condition-only	Q6P1H6	Ankle2	0.296558	7.83527	2.51751	0.0209515	0.989472	-3.65376	Increased abundance	Yes	No
hE2F4DN vs GFP: basal	Condition-only	P57080	Usp25	0.241998	8.58303	2.51697	0.0209756	0.989472	-3.65419	Increased abundance	Yes	No
hE2F4DN vs GFP: basal	Condition-only	Q6P3E7	Hdac10	0.834965	6.99461	2.55529	0.0211751	0.989472	-3.78294	Increased abundance	Yes	No
hE2F4DN vs GFP: basal	Condition-only	Q3UJK4	Gtpbp2	-1.39181	6.67491	-2.78505	0.021224	0.989472	-3.92432	Decreased abundance	Yes	No
hE2F4DN vs GFP: basal	Condition-only	Q9QYK5	Hs6st1	-0.899779	5.85554	-2.53781	0.0212355	0.989472	-3.70981	Decreased abundance	Yes	No
hE2F4DN vs GFP: basal	Condition-only	Q91WK7	Ankrd54	-1.36668	7.48828	-2.6475	0.0212767	0.989472	-3.95678	Decreased abundance	Yes	No
hE2F4DN vs GFP: basal	Condition-only	P97364	Sephs2	-0.393898	9.04133	-2.5087	0.0213451	0.989472	-3.66082	Decreased abundance	Yes	No
hE2F4DN vs GFP: basal	Condition-only	P59470	Polr3b	-1.02494	6.62429	-2.54939	0.0214295	0.989472	-3.74451	Decreased abundance	Yes	No
hE2F4DN vs GFP: basal	Condition-only	P50428	Arsa	-0.667285	9.18665	-2.4993	0.0217722	0.989472	-3.66834	Decreased abundance	Yes	No
hE2F4DN vs GFP: basal	Condition-only	O88829	St3gal5	-0.618536	7.40367	-2.49709	0.0218742	0.989472	-3.67012	Decreased abundance	Yes	No
hE2F4DN vs GFP: basal	Condition-only	B1AUH1	Ptpru	-0.950088	6.09635	-2.52271	0.0219041	0.989472	-3.7508	Decreased abundance	Yes	No
hE2F4DN vs GFP: basal	Condition-only	Q99P47	Cntnap4	-0.562705	9.03476	-2.49503	0.021969	0.989472	-3.67176	Decreased abundance	Yes	No
hE2F4DN vs GFP: basal	Condition-only	Q60857	Slc6a4	-0.351942	8.87529	-2.49478	0.0219807	0.989472	-3.67197	Decreased abundance	Yes	No
hE2F4DN vs GFP: basal	Condition-only	Q7TNV1	Tlcd3b	-1.13568	8.82797	-2.54403	0.0224617	0.989472	-3.80292	Decreased abundance	Yes	No
hE2F4DN vs GFP: basal	Condition-only	Q571E4	Galns	-1.21927	6.67759	-2.48108	0.0226237	0.989472	-3.68292	Decreased abundance	Yes	No
hE2F4DN vs GFP: basal	Condition-only	Q9CZU4	Eral1	-0.495512	6.94065	-2.47403	0.0229615	0.989472	-3.68856	Decreased abundance	Yes	No
hE2F4DN vs GFP: basal	Condition-only	Q8R124	Klhl36	1.42005	6.11215	2.55177	0.0230378	0.989472	-3.81239	Increased abundance	Yes	No
hE2F4DN vs GFP: basal	Condition-only	A6H6A9	Rabgap1l	-0.246771	9.62023	-2.47188	0.0230655	0.989472	-3.69028	Decreased abundance	Yes	No
hE2F4DN vs GFP: basal	Condition-only	O70354	Ca11	-0.585261	6.72071	-2.4691	0.0232003	0.989472	-3.69249	Decreased abundance	Yes	No
hE2F4DN vs GFP: basal	Condition-only	Q8CGV2	Tph2	-0.296794	9.23526	-2.46475	0.0234133	0.989472	-3.69597	Decreased abundance	Yes	No
hE2F4DN vs GFP: basal	Condition-only	Q5XG71	Utp20	-0.370129	8.58789	-2.46065	0.0236154	0.989472	-3.69924	Decreased abundance	Yes	No
hE2F4DN vs GFP: basal	Condition-only	Q99KN9	Clint1	-0.183336	11.192	-2.45975	0.02366	0.989472	-3.69996	Decreased abundance	Yes	No
hE2F4DN vs GFP: basal	Condition-only	Q9Z2D0	Mtmr9	-0.180721	10.7617	-2.45949	0.023673	0.989472	-3.70017	Decreased abundance	Yes	No
hE2F4DN vs GFP: basal	Condition-only	Q8VD63	Tspyl4	-0.241589	10.2142	-2.45426	0.0239342	0.989472	-3.70434	Decreased abundance	Yes	No
hE2F4DN vs GFP: basal	Condition-only	P23780	Glb1	-0.365383	10.7755	-2.45365	0.0239645	0.989472	-3.70482	Decreased abundance	Yes	No
hE2F4DN vs GFP: basal	Condition-only	Q921G6	Lrch4	1.73892	7.18662	2.47613	0.0240948	0.989472	-3.75429	Increased abundance	Yes	No
hE2F4DN vs GFP: basal	Condition-only	Q9JJX7	Tdp2	-0.84251	7.27991	-2.51741	0.0246236	0.989472	-3.83306	Decreased abundance	Yes	No
hE2F4DN vs GFP: basal	Condition-only	O09118	Ntn1	-3.2393	5.30537	-2.56577	0.0247371	0.989472	-4.167	Decreased abundance	Yes	No
hE2F4DN vs GFP: basal	Condition-only	Q5SYL3	Bltp2	-0.223421	8.56824	-2.43324	0.0250103	0.989472	-3.72109	Decreased abundance	Yes	No
hE2F4DN vs GFP: basal	Condition-only	Q9D8S9	Bola1	-0.381413	9.98586	-2.42846	0.0252611	0.989472	-3.72489	Decreased abundance	Yes	No
hE2F4DN vs GFP: basal	Condition-only	Q6A009	Ltn1	-0.197183	8.33813	-2.4265	0.0253647	0.989472	-3.72645	Decreased abundance	Yes	No
hE2F4DN vs GFP: basal	Condition-only	Q99MU3	Adar	-0.235761	13.7948	-2.42228	0.0255891	0.989472	-3.7298	Decreased abundance	Yes	No
hE2F4DN vs GFP: basal	Condition-only	O89114	Dnajb5	0.368858	9.93627	2.42001	0.0257105	0.989472	-3.7316	Increased abundance	Yes	No
hE2F4DN vs GFP: basal	Condition-only	Q811P8	Arhgap32	-0.188696	10.4032	-2.4197	0.0257273	0.989472	-3.73185	Decreased abundance	Yes	No
hE2F4DN vs GFP: basal	Condition-only	Q8VEK2	Rhbdd2	-0.574246	8.43982	-2.41722	0.0258607	0.989472	-3.73382	Decreased abundance	Yes	No
hE2F4DN vs GFP: basal	Condition-only	Q11204	St3gal2	-1.19403	7.37627	-2.48359	0.0262859	0.989472	-3.91023	Decreased abundance	Yes	No
hE2F4DN vs GFP: basal	Condition-only	Q9JHI7	Exosc9	-0.394665	8.35408	-2.40327	0.0266233	0.989472	-3.7449	Decreased abundance	Yes	No
hE2F4DN vs GFP: basal	Condition-only	Q8CHE4	Phlpp1	0.285119	7.1984	2.40191	0.0266984	0.989472	-3.74598	Increased abundance	Yes	No
hE2F4DN vs GFP: basal	Condition-only	Q9R1R2	Trim3	-0.225695	12.4175	-2.39469	0.0271022	0.989472	-3.7517	Decreased abundance	Yes	No
hE2F4DN vs GFP: basal	Condition-only	Q8C052	Map1s	-0.148268	12.0689	-2.39221	0.0272426	0.989472	-3.75367	Decreased abundance	Yes	No
hE2F4DN vs GFP: basal	Condition-only	Q8JZK9	Hmgcs1	-0.333453	11.4487	-2.38943	0.0274002	0.989472	-3.75587	Decreased abundance	Yes	No
hE2F4DN vs GFP: basal	Condition-only	Q80SY4	Mib1	-0.257455	7.69315	-2.39788	0.0275462	0.989472	-3.75788	Decreased abundance	Yes	No
hE2F4DN vs GFP: basal	Condition-only	Q9QY33	Tspan3	1.81408	8.70535	2.40966	0.0275815	0.989472	-3.82889	Increased abundance	Yes	No
hE2F4DN vs GFP: basal	Condition-only	Q3U3R4	Lmf1	0.484962	8.73615	2.39059	0.0279614	0.989472	-3.76356	Increased abundance	Yes	No
hE2F4DN vs GFP: basal	Condition-only	Q99M51	Nck1	0.180076	10.0666	2.37867	0.0280187	0.989472	-3.76439	Increased abundance	Yes	No
hE2F4DN vs GFP: basal	Condition-only	Q3TC72	Fahd2a	-0.269068	12.6291	-2.37545	0.0282069	0.989472	-3.76694	Decreased abundance	Yes	No
hE2F4DN vs GFP: basal	Condition-only	Q6NSU3	Glt8d1	-0.983269	5.76917	-2.55792	0.0284739	0.989472	-4.03035	Decreased abundance	Yes	No
hE2F4DN vs GFP: basal	Condition-only	A2AIR5	Grin3a	-1.29965	6.96132	-2.40778	0.0284745	0.989472	-3.87686	Decreased abundance	Yes	No
hE2F4DN vs GFP: basal	Condition-only	Q8VIB3	St3gal6	-1.57691	6.18066	-2.60059	0.0287097	0.989472	-4.18003	Decreased abundance	Yes	No
hE2F4DN vs GFP: basal	Condition-only	E9Q784	Zc3h13	-0.297221	8.68796	-2.36454	0.028851	0.989472	-3.77556	Decreased abundance	Yes	No
hE2F4DN vs GFP: basal	Condition-only	Q9D8T7	Slirp	-0.488353	8.97061	-2.36425	0.0288682	0.989472	-3.77579	Decreased abundance	Yes	No
hE2F4DN vs GFP: basal	Condition-only	Q9ERQ8	Ca7	0.72448	8.7889	2.36267	0.0289632	0.989472	-3.77704	Increased abundance	Yes	No
hE2F4DN vs GFP: basal	Condition-only	P62488	Polr2g	-0.238157	8.99398	-2.36158	0.0290287	0.989472	-3.7779	Decreased abundance	Yes	No
hE2F4DN vs GFP: basal	Condition-only	Q8BGF6	Elmod2	-0.891765	7.96447	-2.39784	0.0290436	0.989472	-3.82057	Decreased abundance	Yes	No
hE2F4DN vs GFP: basal	Condition-only	P70181	Pip5k1b	0.471926	7.46244	2.35904	0.0291814	0.989472	-3.77991	Increased abundance	Yes	No
hE2F4DN vs GFP: basal	Condition-only	Q7SIG6	Asap2	0.260706	10.3389	2.35641	0.0293406	0.989472	-3.78198	Increased abundance	Yes	No
hE2F4DN vs GFP: basal	Condition-only	Q8BVI5	Stx16	-0.202184	10.299	-2.35389	0.0294937	0.989472	-3.78397	Decreased abundance	Yes	No
hE2F4DN vs GFP: basal	Condition-only	O54781	Srpk2	0.20114	10.4385	2.35056	0.0296972	0.989472	-3.7866	Increased abundance	Yes	No
hE2F4DN vs GFP: basal	Condition-only	Q64512	Ptpn13	-2.39015	5.02607	-2.41532	0.0299756	0.989472	-4.03366	Decreased abundance	Yes	No
hE2F4DN vs GFP: basal	Condition-only	P56380	Nudt2	-0.248768	10.8208	-2.34247	0.0301969	0.989472	-3.79297	Decreased abundance	Yes	No
hE2F4DN vs GFP: basal	Condition-only	Q6GQT9	Nomo1	-0.165203	11.4103	-2.34174	0.0302427	0.989472	-3.79355	Decreased abundance	Yes	No
hE2F4DN vs GFP: basal	Condition-only	Q99NF3	Cep41	-0.43541	8.23678	-2.33974	0.0303676	0.989472	-3.79512	Decreased abundance	Yes	No
hE2F4DN vs GFP: basal	Condition-only	P47877	Igfbp2	-2.00804	4.76057	-2.48294	0.0304138	0.989472	-4.10853	Decreased abundance	Yes	No
hE2F4DN vs GFP: basal	Condition-only	O08648	Map3k4	0.211274	9.31293	2.33691	0.0305453	0.989472	-3.79735	Increased abundance	Yes	No
hE2F4DN vs GFP: basal	Condition-only	A2APT9	Klhdc7a	-0.33596	7.97978	-2.32383	0.0313793	0.989472	-3.80764	Decreased abundance	Yes	No
hE2F4DN vs GFP: basal	Condition-only	Q8BJA2	Slc41a1	0.946639	6.36251	2.435	0.0314436	0.989472	-3.96371	Increased abundance	Yes	No
hE2F4DN vs GFP: basal	Condition-only	Q3TMP8	Tmem38a	0.636142	10.1041	2.32196	0.0315002	0.989472	-3.80911	Increased abundance	Yes	No
hE2F4DN vs GFP: basal	Condition-only	Q03147	Cdk7	-0.344909	8.7944	-2.31977	0.0316421	0.989472	-3.81083	Decreased abundance	Yes	No
hE2F4DN vs GFP: basal	Condition-only	Q91WQ5	Taf5l	-1.3276	5.57941	-2.49619	0.0316522	0.989472	-4.05435	Decreased abundance	Yes	No
hE2F4DN vs GFP: basal	Condition-only	Q80YE7	Dapk1	0.264306	9.51034	2.31768	0.0317784	0.989472	-3.81247	Increased abundance	Yes	No
hE2F4DN vs GFP: basal	Condition-only	Q8VDY9	Caap1	-0.33343	9.30424	-2.31715	0.0318132	0.989472	-3.81289	Decreased abundance	Yes	No
hE2F4DN vs GFP: basal	Condition-only	Q9D2R6	Coa3	-0.536132	10.8267	-2.31682	0.0318348	0.989472	-3.81315	Decreased abundance	Yes	No
hE2F4DN vs GFP: basal	Condition-only	P16332	Mmut	-0.264142	12.0376	-2.31631	0.0318676	0.989472	-3.81355	Decreased abundance	Yes	No
hE2F4DN vs GFP: basal	Condition-only	Q9D2Y9	Elovl7	-1.50668	8.06826	-2.53632	0.0319019	0.989472	-4.02	Decreased abundance	Yes	No
hE2F4DN vs GFP: basal	Condition-only	Q924D0	Rtn4ip1	-0.25826	10.6006	-2.31495	0.0319568	0.989472	-3.81461	Decreased abundance	Yes	No
hE2F4DN vs GFP: basal	Condition-only	Q3TWN3	Cnnm2	0.191026	9.51211	2.31438	0.0319944	0.989472	-3.81506	Increased abundance	Yes	No
hE2F4DN vs GFP: basal	Condition-only	Q60649	Clpb	-0.223743	10.1812	-2.31375	0.0320361	0.989472	-3.81556	Decreased abundance	Yes	No
hE2F4DN vs GFP: basal	Condition-only	Q91ZJ5	Ugp2	0.166673	14.4529	2.3135	0.0320521	0.989472	-3.81575	Increased abundance	Yes	No
hE2F4DN vs GFP: basal	Condition-only	Q8K0C9	Gmds	-0.203834	10.7806	-2.31177	0.0321661	0.989472	-3.81711	Decreased abundance	Yes	No
hE2F4DN vs GFP: basal	Condition-only	Q9DC04	Rgs3	0.613913	7.06169	2.31092	0.0322223	0.989472	-3.81778	Increased abundance	Yes	No
hE2F4DN vs GFP: basal	Condition-only	Q91VS8	Farp2	-0.414613	6.74586	-2.31938	0.0323329	0.989472	-3.8188	Decreased abundance	Yes	No
hE2F4DN vs GFP: basal	Condition-only	Q91YM2	Arhgap35	-0.122624	12.0541	-2.30848	0.0323844	0.989472	-3.81969	Decreased abundance	Yes	No
hE2F4DN vs GFP: basal	Condition-only	P02469	Lamb1	-0.497088	7.58641	-2.30577	0.0325647	0.989472	-3.82182	Decreased abundance	Yes	No
hE2F4DN vs GFP: basal	Condition-only	Q3TZM9	Alg11	-0.34512	9.09268	-2.30517	0.0326049	0.989472	-3.82229	Decreased abundance	Yes	No
hE2F4DN vs GFP: basal	Condition-only	Q9QXE0	Hacl1	-0.377449	8.3302	-2.30495	0.0326194	0.989472	-3.82246	Decreased abundance	Yes	No
hE2F4DN vs GFP: basal	Condition-only	Q9ERZ3	Chrm3	0.612819	8.75317	2.30434	0.0326606	0.989472	-3.82294	Increased abundance	Yes	No
hE2F4DN vs GFP: basal	Condition-only	Q80TQ2	Cyld	0.207145	10.7979	2.29949	0.0329868	0.989472	-3.82674	Increased abundance	Yes	No
hE2F4DN vs GFP: basal	Condition-only	Q60943	Il17ra	1.48251	5.97236	2.50954	0.0333349	0.989472	-4.13269	Increased abundance	Yes	No
hE2F4DN vs GFP: basal	Condition-only	Q9DCM2	Gstk1	-0.242934	11.3575	-2.29231	0.0334754	0.989472	-3.83236	Decreased abundance	Yes	No
hE2F4DN vs GFP: basal	Condition-only	O55192	Slc6a2	-0.343874	8.72903	-2.31331	0.0334844	0.989472	-3.87089	Decreased abundance	Yes	No
hE2F4DN vs GFP: basal	Condition-only	Q8K1N4	Spats2	-0.410947	7.6121	-2.28965	0.0336582	0.989472	-3.83445	Decreased abundance	Yes	No
hE2F4DN vs GFP: basal	Condition-only	Q8BYP3	Rhof	-0.533073	9.45429	-2.28524	0.0339634	0.989472	-3.8379	Decreased abundance	Yes	No
hE2F4DN vs GFP: basal	Condition-only	Q3TXU5	Dhps	-0.336622	8.46313	-2.28057	0.0342887	0.989472	-3.84154	Decreased abundance	Yes	No
hE2F4DN vs GFP: basal	Condition-only	Q9CRD4	Dbndd2	0.80554	8.45024	2.36397	0.0343194	0.989472	-3.98731	Increased abundance	Yes	No
hE2F4DN vs GFP: basal	Condition-only	Q9CQE3	Mrps17	-0.235968	9.44565	-2.27808	0.0344638	0.989472	-3.84349	Decreased abundance	Yes	No
hE2F4DN vs GFP: basal	Condition-only	Q3UBX0	Tmem109	0.39675	10.6858	2.27542	0.0346513	0.989472	-3.84557	Increased abundance	Yes	No
hE2F4DN vs GFP: basal	Condition-only	Q0VBU9	Plpp4	0.565443	9.33734	2.26995	0.0350403	0.989472	-3.84984	Increased abundance	Yes	No
hE2F4DN vs GFP: basal	Condition-only	Q8BFQ6	Slc49a4	0.937437	7.99632	2.31633	0.0350976	0.989472	-3.9439	Increased abundance	Yes	No
hE2F4DN vs GFP: basal	Condition-only	Q8R3H9	Ttc4	0.636924	7.33719	2.27858	0.0351156	0.989472	-3.85024	Increased abundance	Yes	No
hE2F4DN vs GFP: basal	Condition-only	Q923S6	Neurl1	0.704426	6.75375	2.3017	0.0351278	0.989472	-3.94401	Increased abundance	Yes	No
hE2F4DN vs GFP: basal	Condition-only	P08207	S100a10	0.834122	10.3497	2.2678	0.0351946	0.989472	-3.85152	Increased abundance	Yes	No
hE2F4DN vs GFP: basal	Condition-only	Q99LP6	Grpel1	-0.211896	11.5477	-2.26767	0.0352035	0.989472	-3.85162	Decreased abundance	Yes	No
hE2F4DN vs GFP: basal	Condition-only	Q03958	Pfdn6	-0.452205	12.0572	-2.26689	0.0352597	0.989472	-3.85223	Decreased abundance	Yes	No
hE2F4DN vs GFP: basal	Condition-only	P0DI97	Nrxn1	-2.64575	7.56357	-2.39757	0.0353836	0.989472	-3.99799	Decreased abundance	Yes	No
hE2F4DN vs GFP: basal	Condition-only	Q6GQW0	Abtb3	-0.662507	6.91352	-2.28345	0.0355402	0.989472	-3.85438	Decreased abundance	Yes	No
hE2F4DN vs GFP: basal	Condition-only	Q9D4F8	Tubgcp4	-0.306695	9.06174	-2.26148	0.0356505	0.989472	-3.85644	Decreased abundance	Yes	No
hE2F4DN vs GFP: basal	Condition-only	P31361	Pou3f3	0.506143	7.37186	2.26937	0.0357737	0.989472	-3.89467	Increased abundance	Yes	No
hE2F4DN vs GFP: basal	Condition-only	Q9QYF1	Rdh11	-0.209562	10.5436	-2.25639	0.0360222	0.989472	-3.86041	Decreased abundance	Yes	No
hE2F4DN vs GFP: basal	Condition-only	Q9JI10	Stk3	0.278886	8.69324	2.25436	0.0361709	0.989472	-3.86199	Increased abundance	Yes	No
hE2F4DN vs GFP: basal	Condition-only	Q8VCS6	Med9	-0.530643	7.23117	-2.25097	0.0364211	0.989472	-3.86463	Decreased abundance	Yes	No
hE2F4DN vs GFP: basal	Condition-only	P62071	Rras2	-0.270216	10.5255	-2.24917	0.0365545	0.989472	-3.86603	Decreased abundance	Yes	No
hE2F4DN vs GFP: basal	Condition-only	Q91ZT5	Fgd4	0.217846	9.62554	2.24905	0.0365635	0.989472	-3.86612	Increased abundance	Yes	No
hE2F4DN vs GFP: basal	Condition-only	Q8VBV3	Exosc2	0.453096	7.79098	2.24733	0.036692	0.989472	-3.86746	Increased abundance	Yes	No
hE2F4DN vs GFP: basal	Condition-only	A2AQ07	Tubb1	-2.66948	6.42421	-2.57553	0.036709	0.989472	-4.34484	Decreased abundance	Yes	No
hE2F4DN vs GFP: basal	Condition-only	P50153	Gng4	-0.725211	10.2116	-2.24546	0.0368317	0.989472	-3.86892	Decreased abundance	Yes	No
hE2F4DN vs GFP: basal	Condition-only	Q8CIM3	D2hgdh	0.899333	7.30246	2.26504	0.0368661	0.989472	-3.95952	Increased abundance	Yes	No
hE2F4DN vs GFP: basal	Condition-only	Q80YR5	Safb2	-0.873421	6.74028	-2.24345	0.0369822	0.989472	-3.87048	Decreased abundance	Yes	No
hE2F4DN vs GFP: basal	Condition-only	O89116	Vti1a	0.313024	9.82655	2.24048	0.0372057	0.989472	-3.87278	Increased abundance	Yes	No
hE2F4DN vs GFP: basal	Condition-only	Q8K1B8	Fermt3	0.213202	10.6922	2.23896	0.0373205	0.989472	-3.87396	Increased abundance	Yes	No
hE2F4DN vs GFP: basal	Condition-only	Q8R050	Gspt1	-0.174238	11.6085	-2.23713	0.0374599	0.989472	-3.87539	Decreased abundance	Yes	No
hE2F4DN vs GFP: basal	Condition-only	Q99J62	Rfc4	0.84791	6.52762	2.26852	0.0374908	0.989472	-3.93344	Increased abundance	Yes	No
hE2F4DN vs GFP: basal	Condition-only	E9Q735	Ube4a	-0.172662	10.3248	-2.23665	0.0374958	0.989472	-3.87576	Decreased abundance	Yes	No
hE2F4DN vs GFP: basal	Condition-only	Q9CXJ1	Ears2	-0.226567	8.43039	-2.23472	0.0376432	0.989472	-3.87726	Decreased abundance	Yes	No
hE2F4DN vs GFP: basal	Condition-only	Q8R0K9	E2f4	1.08729	8.32915	2.27883	0.0377348	0.989472	-3.91278	Increased abundance	Yes	No
hE2F4DN vs GFP: basal	Condition-only	Q8BXR5	Nalcn	0.453099	7.94151	2.22821	0.0381434	0.989472	-3.88231	Increased abundance	Yes	No
hE2F4DN vs GFP: basal	Condition-only	Q8K0S5	Rtn4rl1	-0.441599	9.07689	-2.22406	0.0384654	0.989472	-3.88553	Decreased abundance	Yes	No
hE2F4DN vs GFP: basal	Condition-only	Q9DAT2	Mrgbp	-1.21293	7.13806	-2.23082	0.0386538	0.989472	-3.94435	Decreased abundance	Yes	No
hE2F4DN vs GFP: basal	Condition-only	Q91V09	Wdr13	-0.207274	12.1116	-2.2204	0.0387513	0.989472	-3.88836	Decreased abundance	Yes	No
hE2F4DN vs GFP: basal	Condition-only	O35709	Enc1	-0.443272	8.75044	-2.21592	0.0391034	0.989472	-3.89183	Decreased abundance	Yes	No
hE2F4DN vs GFP: basal	Condition-only	Q8C008	Dzank1	-0.360948	8.81951	-2.21472	0.0391982	0.989472	-3.89275	Decreased abundance	Yes	No
hE2F4DN vs GFP: basal	Condition-only	Q8C7N7	Aph1b	-0.695903	7.58181	-2.28984	0.0393938	0.989472	-4.06658	Decreased abundance	Yes	No
hE2F4DN vs GFP: basal	Condition-only	Q9D8N2	Dennd10	-0.14627	10.7709	-2.21194	0.0394193	0.989472	-3.89491	Decreased abundance	Yes	No
hE2F4DN vs GFP: basal	Condition-only	Q9WU60	Atrn	-0.201238	9.06534	-2.20966	0.0396012	0.989472	-3.89667	Decreased abundance	Yes	No
hE2F4DN vs GFP: basal	Condition-only	Q8C170	Myo9a	-0.241376	7.88653	-2.2066	0.0398468	0.989472	-3.89904	Decreased abundance	Yes	No
hE2F4DN vs GFP: basal	Condition-only	Q9EQM6	Dgcr8	-0.774695	6.19331	-2.28118	0.0400312	0.989472	-3.98577	Decreased abundance	Yes	No
hE2F4DN vs GFP: basal	Condition-only	Q925N1	Sfxn4	-1.98762	5.15956	-2.31884	0.0406603	0.989472	-4.03673	Decreased abundance	Yes	No
hE2F4DN vs GFP: basal	Condition-only	Q9D1J1	Necap2	0.210327	10.9038	2.19442	0.0408376	0.989472	-3.90844	Increased abundance	Yes	No
hE2F4DN vs GFP: basal	Condition-only	Q7TMY7	Ipo8	-0.236573	7.81864	-2.18993	0.0412084	0.989472	-3.9119	Decreased abundance	Yes	No
hE2F4DN vs GFP: basal	Condition-only	O88986	Gcat	-0.24466	9.42071	-2.18609	0.0415276	0.989472	-3.91486	Decreased abundance	Yes	No
hE2F4DN vs GFP: basal	Condition-only	Q80TE4	Sipa1l2	0.311959	8.28878	2.18	0.0420399	0.989472	-3.91955	Increased abundance	Yes	No
hE2F4DN vs GFP: basal	Condition-only	Q3UX43	Ankrd13c	-0.630397	6.99695	-2.29887	0.0421148	0.989472	-4.04659	Decreased abundance	Yes	No
hE2F4DN vs GFP: basal	Condition-only	Q6ZPZ3	Zc3h4	0.268227	8.24492	2.17793	0.0422144	0.989472	-3.92114	Increased abundance	Yes	No
hE2F4DN vs GFP: basal	Condition-only	Q9CRA5	Golph3	-0.220773	9.92073	-2.17684	0.0423075	0.989472	-3.92198	Decreased abundance	Yes	No
hE2F4DN vs GFP: basal	Condition-only	P28063	Psmb8	0.318338	10.6311	2.17541	0.0424285	0.989472	-3.92308	Increased abundance	Yes	No
hE2F4DN vs GFP: basal	Condition-only	Q9DBT3	Ccdc97	-0.342292	7.59895	-2.17426	0.0425272	0.989472	-3.92397	Decreased abundance	Yes	No
hE2F4DN vs GFP: basal	Condition-only	Q920E5	Fdps	-0.285016	12.0935	-2.17282	0.04265	0.989472	-3.92507	Decreased abundance	Yes	No
hE2F4DN vs GFP: basal	Condition-only	P32507	Nectin2	-0.576772	6.47254	-2.17194	0.0427255	0.989472	-3.92575	Decreased abundance	Yes	No
hE2F4DN vs GFP: basal	Condition-only	Q5F259	Ankrd13b	1.11108	7.88191	2.18908	0.0428343	0.989472	-3.9253	Increased abundance	Yes	No
hE2F4DN vs GFP: basal	Condition-only	Q8VEM1	Rnf130	0.505369	7.27292	2.1784	0.0429132	0.989472	-3.92674	Increased abundance	Yes	No
hE2F4DN vs GFP: basal	Condition-only	Q8BT60	Cpne3	0.42954	9.42899	2.16915	0.0429655	0.989472	-3.92789	Increased abundance	Yes	No
hE2F4DN vs GFP: basal	Condition-only	Q8CE90	Map2k7	0.244971	9.7533	2.16779	0.0430823	0.989472	-3.92893	Increased abundance	Yes	No
hE2F4DN vs GFP: basal	Condition-only	Q80WV3	Chst2	0.7655	7.75978	2.16661	0.0431843	0.989472	-3.92984	Increased abundance	Yes	No
hE2F4DN vs GFP: basal	Condition-only	Q8CHG5	Arel1	1.36909	6.37146	2.17475	0.0432251	0.989472	-3.96244	Increased abundance	Yes	No
hE2F4DN vs GFP: basal	Condition-only	Q8BGV0	Nars2	-0.334797	8.44566	-2.16435	0.043381	0.989472	-3.93158	Decreased abundance	Yes	No
hE2F4DN vs GFP: basal	Condition-only	Q91Y63	Slc13a3	0.466762	8.30243	2.16137	0.0436404	0.989472	-3.93386	Increased abundance	Yes	No
hE2F4DN vs GFP: basal	Condition-only	P58158	B3gat3	-0.391277	8.09114	-2.16047	0.0437188	0.989472	-3.93455	Decreased abundance	Yes	No
hE2F4DN vs GFP: basal	Condition-only	Q8VHI3	Pofut2	-0.381916	8.50616	-2.15975	0.0437818	0.989472	-3.9351	Decreased abundance	Yes	No
hE2F4DN vs GFP: basal	Condition-only	Q9D7E4	Q9D7E4	-0.453495	8.2444	-2.15874	0.0438707	0.989472	-3.93588	Decreased abundance	Yes	No
hE2F4DN vs GFP: basal	Condition-only	Q0VBL3	Rbm15	-0.269027	8.69723	-2.15461	0.044235	0.989472	-3.93905	Decreased abundance	Yes	No
hE2F4DN vs GFP: basal	Condition-only	Q3UDP0	Wdr41	-0.2256	9.25885	-2.14898	0.0447353	0.989472	-3.94335	Decreased abundance	Yes	No
hE2F4DN vs GFP: basal	Condition-only	Q8CGA4	Mturn	0.54026	7.85154	2.14614	0.0449905	0.989472	-3.94553	Increased abundance	Yes	No
hE2F4DN vs GFP: basal	Condition-only	Q8VCI5	Pex19	-0.239634	9.77211	-2.14408	0.0451757	0.989472	-3.94711	Decreased abundance	Yes	No
hE2F4DN vs GFP: basal	Condition-only	O88736	Hsd17b7	-0.205738	8.84724	-2.14255	0.0453138	0.989472	-3.94827	Decreased abundance	Yes	No
hE2F4DN vs GFP: basal	Condition-only	O70311	Nmt2	0.171593	10.3223	2.142	0.0453632	0.989472	-3.94869	Increased abundance	Yes	No
hE2F4DN vs GFP: basal	Condition-only	P60191	Rims4	1.54318	6.96619	2.21314	0.0453876	0.989472	-4.26595	Increased abundance	Yes	No
hE2F4DN vs GFP: basal	Condition-only	Q8VCZ6	Sgsm3	-0.550277	7.82175	-2.14132	0.045425	0.989472	-3.94921	Decreased abundance	Yes	No
hE2F4DN vs GFP: basal	Condition-only	P49710	Hcls1	0.225217	9.46672	2.13995	0.0455494	0.989472	-3.95026	Increased abundance	Yes	No
hE2F4DN vs GFP: basal	Condition-only	P06880	Gh1	3.12229	7.2762	2.31898	0.0455612	0.989472	-4.19401	Increased abundance	Yes	No
hE2F4DN vs GFP: basal	Condition-only	Q9EP71	Rai14	-1.57888	6.85771	-2.20892	0.0457409	0.989472	-4.06974	Decreased abundance	Yes	No
hE2F4DN vs GFP: basal	Condition-only	Q8BGX3	Lrtm2	0.708944	7.48772	2.13784	0.0457411	0.989472	-3.95187	Increased abundance	Yes	No
hE2F4DN vs GFP: basal	Condition-only	Q8BMJ3	Eif1ax	-0.308561	10.3241	-2.13574	0.0459334	0.989472	-3.95348	Decreased abundance	Yes	No
hE2F4DN vs GFP: basal	Condition-only	O35375	Nrp2	-0.304576	10.0528	-2.13548	0.0459572	0.989472	-3.95367	Decreased abundance	Yes	No
hE2F4DN vs GFP: basal	Condition-only	Q8BTE5	Cebpzos	-0.811134	7.99085	-2.24683	0.046145	0.989472	-4.14103	Decreased abundance	Yes	No
hE2F4DN vs GFP: basal	Condition-only	Q99KJ0	Ubxn2a	0.59759	6.39075	2.14961	0.0462753	0.989472	-3.9547	Increased abundance	Yes	No
hE2F4DN vs GFP: basal	Condition-only	Q99LM2	Cdk5rap3	-0.261742	9.39765	-2.13066	0.0464009	0.989472	-3.95735	Decreased abundance	Yes	No
hE2F4DN vs GFP: basal	Condition-only	Q9DCL4	Mettl15	-1.17007	5.04648	-2.27211	0.0464027	0.989472	-4.07412	Decreased abundance	Yes	No
hE2F4DN vs GFP: basal	Condition-only	Q9JLI6	Scly	0.485347	8.68027	2.12816	0.0466324	0.989472	-3.95926	Increased abundance	Yes	No
hE2F4DN vs GFP: basal	Condition-only	Q9JI78	Ngly1	-0.207936	8.95887	-2.12798	0.0466492	0.989472	-3.9594	Decreased abundance	Yes	No
hE2F4DN vs GFP: basal	Condition-only	Q8BWS5	Gprin3	-0.324628	8.65851	-2.12458	0.0469655	0.989472	-3.96199	Decreased abundance	Yes	No
hE2F4DN vs GFP: basal	Condition-only	P33173	Kif1a	-0.123669	13.0978	-2.12386	0.0470335	0.989472	-3.96254	Decreased abundance	Yes	No
hE2F4DN vs GFP: basal	Condition-only	Q6DFZ1	Gbf1	-0.240837	9.37263	-2.12347	0.0470697	0.989472	-3.96283	Decreased abundance	Yes	No
hE2F4DN vs GFP: basal	Condition-only	Q811I0	Atpaf1	-0.208854	10.8135	-2.12184	0.0472228	0.989472	-3.96408	Decreased abundance	Yes	No
hE2F4DN vs GFP: basal	Condition-only	O35379	Abcc1	-0.554657	7.33781	-2.12019	0.0473779	0.989472	-3.96533	Decreased abundance	Yes	No
hE2F4DN vs GFP: basal	Condition-only	Q6P9J5	Kank4	0.609088	6.78896	2.12496	0.0476942	0.989472	-3.96707	Increased abundance	Yes	No
hE2F4DN vs GFP: basal	Condition-only	Q03249	Galt	0.511163	7.83156	2.11353	0.0480084	0.989472	-3.9704	Increased abundance	Yes	No
hE2F4DN vs GFP: basal	Condition-only	O35071	Kif1c	-0.637966	7.90185	-2.113	0.0480592	0.989472	-3.9708	Decreased abundance	Yes	No
hE2F4DN vs GFP: basal	Condition-only	Q6PAL7	Ahdc1	-0.287898	8.65419	-2.10976	0.0483689	0.989472	-3.97326	Decreased abundance	Yes	No
hE2F4DN vs GFP: basal	Condition-only	Q80TN7	Nav3	-0.627298	7.74744	-2.11641	0.048503	0.989472	-3.97349	Decreased abundance	Yes	No
hE2F4DN vs GFP: basal	Condition-only	Q924Y0	Bbox1	-1.30647	7.2408	-2.24605	0.0485033	0.989472	-4.1223	Decreased abundance	Yes	No
hE2F4DN vs GFP: basal	Condition-only	P54729	Nub1	-0.294606	8.375	-2.10565	0.0487653	0.989472	-3.97639	Decreased abundance	Yes	No
hE2F4DN vs GFP: basal	Condition-only	P63216	Gng3	-0.719612	10.4458	-2.10348	0.0489755	0.989472	-3.97804	Decreased abundance	Yes	No
hE2F4DN vs GFP: basal	Condition-only	O88188	Ly86	0.727105	8.81146	2.13009	0.0490327	0.989472	-4.05141	Increased abundance	Yes	No
hE2F4DN vs GFP: basal	Condition-only	Q810N6	Ankrd45	1.54591	6.02628	2.31596	0.0492274	0.989472	-4.31271	Increased abundance	Yes	No
hE2F4DN vs GFP: basal	Condition-only	Q8K0C4	Cyp51a1	-0.317611	9.9632	-2.09976	0.0493374	0.989472	-3.98085	Decreased abundance	Yes	No
hE2F4DN vs GFP: basal	Condition-only	Q91WD9	Scgn	0.756536	8.45186	2.09693	0.049615	0.989472	-3.983	Increased abundance	Yes	No
hE2F4DN vs GFP: basal	Condition-only	P28651	Ca8	-1.1344	7.01791	-2.11352	0.0496414	0.989472	-4.01135	Decreased abundance	Yes	No
hE2F4DN vs GFP: basal	Condition-only	Q9D338	Mrpl19	-0.251957	9.50194	-2.09595	0.0497115	0.989472	-3.98375	Decreased abundance	Yes	No
hE2F4DN vs GFP: basal	Condition-only	Q6P9J9	Ano6	-0.359576	8.08462	-2.09393	0.0499101	0.989472	-3.98527	Decreased abundance	Yes	No
hE2F4DN vs GFP: basal	Condition-only	Q793I8	Tifa	0.441949	7.67255	2.0999	0.0501004	0.989472	-3.98587	Increased abundance	No	No
hE2F4DN vs GFP: basal	Condition-only	O70585	Dtnb	-0.263376	8.64465	-2.09095	0.0502057	0.989472	-3.98753	Decreased abundance	No	No
hE2F4DN vs GFP: basal	Condition-only	E9Q3M5	Slc4a5	-0.67675	8.60716	-2.10567	0.0504034	0.989472	-4.03517	Decreased abundance	No	No
hE2F4DN vs GFP: basal	Condition-only	Q60751	Igf1r	-0.225519	8.60363	-2.08774	0.0505251	0.989472	-3.98996	Decreased abundance	No	No
hE2F4DN vs GFP: basal	Condition-only	Q9D7B6	Acad8	-0.515619	12.2157	-2.08579	0.05072	0.989472	-3.99144	Decreased abundance	No	No
hE2F4DN vs GFP: basal	Condition-only	Q80ZJ7	Snx32	-0.387727	9.07607	-2.08359	0.0509407	0.989472	-3.9931	Decreased abundance	No	No
hE2F4DN vs GFP: basal	Condition-only	Q9Z0J1	Reck	1.47373	6.37375	2.21412	0.0512012	0.989472	-4.13619	Increased abundance	No	No
hE2F4DN vs GFP: basal	Condition-only	Q3TAP4	Ap5b1	-1.15969	7.33674	-2.14646	0.0512866	0.989472	-4.16622	Decreased abundance	No	No
hE2F4DN vs GFP: basal	Condition-only	A2A432	Cul4b	-0.187344	11.0734	-2.0791	0.0513944	0.989472	-3.9965	Decreased abundance	No	No
hE2F4DN vs GFP: basal	Condition-only	Q60598	Cttn	0.151637	14.2041	2.0783	0.0514755	0.989472	-3.9971	Increased abundance	No	No
hE2F4DN vs GFP: basal	Condition-only	Q8BGD9	Eif4b	0.214772	12.4543	2.07807	0.0514982	0.989472	-3.99727	Increased abundance	No	No
hE2F4DN vs GFP: basal	Condition-only	P54103	Dnajc2	-0.503693	7.67606	-2.0739	0.0519237	0.989472	-4.00042	Decreased abundance	No	No
hE2F4DN vs GFP: basal	Condition-only	Q8BU30	Iars1	-0.132919	12.1277	-2.07183	0.0521358	0.989472	-4.00198	Decreased abundance	No	No
hE2F4DN vs GFP: basal	Condition-only	Q7M729	Scn4b	0.715412	10.3599	2.07083	0.0522393	0.989472	-4.00274	Increased abundance	No	No
hE2F4DN vs GFP: basal	Condition-only	Q6PB70	Ano8	-0.272631	8.12468	-2.07009	0.0523147	0.989472	-4.00329	Decreased abundance	No	No
hE2F4DN vs GFP: basal	Condition-only	Q80XG9	Lrrtm4	0.294191	9.08169	2.06801	0.0525295	0.989472	-4.00486	Increased abundance	No	No
hE2F4DN vs GFP: basal	Condition-only	Q8JZU2	Slc25a1	-0.232151	11.6461	-2.06537	0.0528035	0.989472	-4.00685	Decreased abundance	No	No
hE2F4DN vs GFP: basal	Condition-only	Q0VG49	Q0VG49	-0.47841	7.52425	-2.07912	0.0530575	0.989472	-4.03515	Decreased abundance	No	No
hE2F4DN vs GFP: basal	Condition-only	P62862	Fau	-0.34588	13.0638	-2.06206	0.0531486	0.989472	-4.00934	Decreased abundance	No	No
hE2F4DN vs GFP: basal	Condition-only	P62075	Timm13	-0.268246	13.9067	-2.05585	0.0538004	0.989472	-4.01401	Decreased abundance	No	No
hE2F4DN vs GFP: basal	Condition-only	Q4QQM5	Miga1	-0.280781	9.09141	-2.05245	0.0541609	0.989472	-4.01657	Decreased abundance	No	No
hE2F4DN vs GFP: basal	Condition-only	D3Z6Q9	Bin2	0.21865	9.21745	2.04689	0.0547554	0.989472	-4.02074	Increased abundance	No	No
hE2F4DN vs GFP: basal	Condition-only	P59279	Rab2b	-0.29599	10.2921	-2.03947	0.0555572	0.989472	-4.02631	Decreased abundance	No	No
hE2F4DN vs GFP: basal	Condition-only	P25976	Ubtf	0.35882	9.51795	2.03877	0.0556327	0.989472	-4.02683	Increased abundance	No	No
hE2F4DN vs GFP: basal	Condition-only	Q8BL99	Dop1a	-0.251765	8.43247	-2.03737	0.0557855	0.989472	-4.02788	Decreased abundance	No	No
hE2F4DN vs GFP: basal	Condition-only	Q3UH68	Limch1	0.194711	10.3504	2.0369	0.0558373	0.989472	-4.02823	Increased abundance	No	No
hE2F4DN vs GFP: basal	Condition-only	O54990	Prom1	0.501721	8.74814	2.03563	0.0559761	0.989472	-4.02918	Increased abundance	No	No
hE2F4DN vs GFP: basal	Condition-only	Q8VE91	Retreg1	0.580611	7.28365	2.03554	0.0559861	0.989472	-4.02925	Increased abundance	No	No
hE2F4DN vs GFP: basal	Condition-only	Q9CR23	Tmem9	2.56766	6.97861	2.06959	0.0561711	0.989472	-4.14339	Increased abundance	No	No
hE2F4DN vs GFP: basal	Condition-only	P08032	Spta1	0.546597	7.6508	2.03316	0.0562466	0.989472	-4.03103	Increased abundance	No	No
hE2F4DN vs GFP: basal	Condition-only	P22437	Ptgs1	0.197827	10.1253	2.02988	0.0566089	0.989472	-4.03348	Increased abundance	No	No
hE2F4DN vs GFP: basal	Condition-only	Q9D1L9	Lamtor5	-0.312526	10.9392	-2.02951	0.0566492	0.989472	-4.03375	Decreased abundance	No	No
hE2F4DN vs GFP: basal	Condition-only	P56379	Atp5mj	-0.490769	13.9567	-2.0291	0.056695	0.989472	-4.03406	Decreased abundance	No	No
hE2F4DN vs GFP: basal	Condition-only	F8VPZ3	Usp32	-0.182203	9.34322	-2.02565	0.0570788	0.989472	-4.03665	Decreased abundance	No	No
hE2F4DN vs GFP: basal	Condition-only	Q9DBC7	Prkar1a	0.138505	13.4168	2.02437	0.057221	0.989472	-4.0376	Increased abundance	No	No
hE2F4DN vs GFP: basal	Condition-only	P39749	Fen1	0.35751	9.7302	2.0234	0.0573291	0.989472	-4.03832	Increased abundance	No	No
hE2F4DN vs GFP: basal	Condition-only	Q60778	Nfkbib	0.626414	8.19825	2.02276	0.0574007	0.989472	-4.0388	Increased abundance	No	No
hE2F4DN vs GFP: basal	Condition-only	E9Q557	Dsp	0.471545	8.88519	2.02157	0.0575345	0.989472	-4.03969	Increased abundance	No	No
hE2F4DN vs GFP: basal	Condition-only	Q9Z2E1	Mbd2	0.249018	8.64225	2.0215	0.0575427	0.989472	-4.03974	Increased abundance	No	No
hE2F4DN vs GFP: basal	Condition-only	Q9ESC8	Aff4	-0.519737	7.2697	-2.05659	0.0575541	0.989472	-4.10245	Decreased abundance	No	No
hE2F4DN vs GFP: basal	Condition-only	Q99N89	Mrpl43	-0.298924	8.52199	-2.02131	0.0575635	0.989472	-4.03988	Decreased abundance	No	No
hE2F4DN vs GFP: basal	Condition-only	Q924X6	Lrp8	-0.670327	7.30719	-2.06858	0.0575776	0.989472	-4.16799	Decreased abundance	No	No
hE2F4DN vs GFP: basal	Condition-only	Q8C3Q5	Shisa7	0.168032	12.0828	2.01999	0.0577124	0.989472	-4.04087	Increased abundance	No	No
hE2F4DN vs GFP: basal	Condition-only	Q9EQW7	Kif13a	-1.31549	7.08177	-2.0443	0.0577418	0.989472	-4.10428	Decreased abundance	No	No
hE2F4DN vs GFP: basal	Condition-only	O35454	Clcn6	-0.214691	11.0617	-2.01884	0.0578414	0.989472	-4.04172	Decreased abundance	No	No
hE2F4DN vs GFP: basal	Condition-only	Q61120	Shc3	-0.242793	8.99311	-2.01742	0.0580026	0.989472	-4.04279	Decreased abundance	No	No
hE2F4DN vs GFP: basal	Condition-only	Q8BYK6	Ythdf3	-0.18218	10.1725	-2.01707	0.0580416	0.989472	-4.04304	Decreased abundance	No	No
hE2F4DN vs GFP: basal	Condition-only	Q99JX7	Nxf1	0.239563	9.56489	2.01474	0.0583058	0.989472	-4.04478	Increased abundance	No	No
hE2F4DN vs GFP: basal	Condition-only	Q8CHY3	Dym	-0.45762	8.99349	-2.0131	0.0584921	0.989472	-4.046	Decreased abundance	No	No
hE2F4DN vs GFP: basal	Condition-only	O35623	Bet1	1.75303	7.56125	2.07139	0.0587809	0.989472	-4.10744	Increased abundance	No	No
hE2F4DN vs GFP: basal	Condition-only	Q9WV98	Timm9	-0.297649	13.2529	-2.00809	0.059066	0.989472	-4.04974	Decreased abundance	No	No
hE2F4DN vs GFP: basal	Condition-only	P47955	Rplp1	-0.31495	12.359	-2.00806	0.0590691	0.989472	-4.04976	Decreased abundance	No	No
hE2F4DN vs GFP: basal	Condition-only	Q9CPW7	Zmat2	0.545091	8.87074	2.0063	0.0592721	0.989472	-4.05107	Increased abundance	No	No
hE2F4DN vs GFP: basal	Condition-only	Q61233	Lcp1	0.175561	12.761	2.00557	0.059356	0.989472	-4.05161	Increased abundance	No	No
hE2F4DN vs GFP: basal	Condition-only	Q9CQ75	Ndufa2	-0.184126	14.9047	-2.00127	0.0598541	0.989472	-4.0548	Decreased abundance	No	No
hE2F4DN vs GFP: basal	Condition-only	Q9DC23	Dnajc10	-0.299354	9.36769	-2.0008	0.0599087	0.989472	-4.05515	Decreased abundance	No	No
hE2F4DN vs GFP: basal	Condition-only	Q99LY9	Ndufs5	-0.172	14.5694	-1.99761	0.0602811	0.989472	-4.05752	Decreased abundance	No	No
hE2F4DN vs GFP: basal	Condition-only	P55194	Sh3bp1	0.233872	9.10475	1.99554	0.060523	0.989472	-4.05905	Increased abundance	No	No
hE2F4DN vs GFP: basal	Condition-only	Q3U284	Tmem231	-1.11691	7.51904	-2.01836	0.0606411	0.989472	-4.12013	Decreased abundance	No	No
hE2F4DN vs GFP: basal	Condition-only	Q8C8U0	Ppfibp1	0.582408	7.98752	1.99941	0.0608902	0.989472	-4.06032	Increased abundance	No	No
hE2F4DN vs GFP: basal	Condition-only	A2A9C3	Szt2	-0.370207	7.34828	-1.9918	0.0609642	0.989472	-4.06183	Decreased abundance	No	No
hE2F4DN vs GFP: basal	Condition-only	Q6A058	Armcx2	-0.3897	7.49626	-1.99027	0.0611458	0.989472	-4.06297	Decreased abundance	No	No
hE2F4DN vs GFP: basal	Condition-only	Q80SU7	Gvin1	-0.438122	7.7971	-1.98867	0.0613354	0.989472	-4.06415	Decreased abundance	No	No
hE2F4DN vs GFP: basal	Condition-only	Q91YQ3	Csdc2	-0.317524	9.53507	-1.98772	0.0614483	0.989472	-4.06485	Decreased abundance	No	No
hE2F4DN vs GFP: basal	Condition-only	Q3TLI0	Trappc10	-0.198706	10.5409	-1.98486	0.0617902	0.989472	-4.06697	Decreased abundance	No	No
hE2F4DN vs GFP: basal	Condition-only	Q8CEE7	Rdh13	-0.433443	8.54727	-1.98476	0.0618013	0.989472	-4.06704	Decreased abundance	No	No
hE2F4DN vs GFP: basal	Condition-only	P70174	Hrh1	-0.835365	5.66925	-2.0736	0.0623827	0.989472	-4.15813	Decreased abundance	No	No
hE2F4DN vs GFP: basal	Condition-only	Q8JZY4	Prorp	0.960207	5.9181	2.03822	0.0624068	0.989472	-4.21495	Increased abundance	No	No
hE2F4DN vs GFP: basal	Condition-only	P62700	Ypel5	-1.03753	7.37554	-1.99395	0.0624518	0.989472	-4.09345	Decreased abundance	No	No
hE2F4DN vs GFP: basal	Condition-only	Q9R117	Tyk2	-1.2109	7.0003	-1.99879	0.0629141	0.989472	-4.13205	Decreased abundance	No	No
hE2F4DN vs GFP: basal	Condition-only	P56394	Cox17	-0.587515	7.4734	-1.98221	0.0629343	0.989472	-4.07292	Decreased abundance	No	No
hE2F4DN vs GFP: basal	Condition-only	Q9CQW0	Emc6	-0.922908	8.65301	-1.98969	0.0629597	0.989472	-4.0719	Decreased abundance	No	No
hE2F4DN vs GFP: basal	Condition-only	Q9CYN9	Atp6ap2	-0.302225	10.452	-1.97368	0.0631401	0.989472	-4.07523	Decreased abundance	No	No
hE2F4DN vs GFP: basal	Condition-only	Q3UM29	Cog7	-0.217269	9.20485	-1.97284	0.0632425	0.989472	-4.07585	Decreased abundance	No	No
hE2F4DN vs GFP: basal	Condition-only	Q80U04	Pja2	-0.366731	8.35786	-1.97226	0.0633137	0.989472	-4.07628	Decreased abundance	No	No
hE2F4DN vs GFP: basal	Condition-only	Q8VDU5	Snrk	0.19449	9.8296	1.97209	0.0633347	0.989472	-4.07641	Increased abundance	No	No
hE2F4DN vs GFP: basal	Condition-only	Q8K482	Emilin2	1.17198	7.03268	1.98412	0.0636279	0.989472	-4.10012	Increased abundance	No	No
hE2F4DN vs GFP: basal	Condition-only	Q8K268	Abcf3	-0.140913	9.64291	-1.96654	0.064017	0.989472	-4.0805	Decreased abundance	No	No
hE2F4DN vs GFP: basal	Condition-only	O08747	Unc5c	0.269573	9.11311	1.96524	0.0641767	0.989472	-4.08146	Increased abundance	No	No
hE2F4DN vs GFP: basal	Condition-only	Q08274	Dmwd	-0.237738	8.90157	-1.96411	0.0643176	0.989472	-4.08229	Decreased abundance	No	No
hE2F4DN vs GFP: basal	Condition-only	Q61790	Lag3	0.388283	10.3322	1.96255	0.0645115	0.989472	-4.08344	Increased abundance	No	No
hE2F4DN vs GFP: basal	Condition-only	P70441	Nherf1	0.132954	13.8195	1.96187	0.0645953	0.989472	-4.08394	Increased abundance	No	No
hE2F4DN vs GFP: basal	Condition-only	Q9D772	Fam219a	0.432447	10.2174	1.96083	0.0647246	0.989472	-4.0847	Increased abundance	No	No
hE2F4DN vs GFP: basal	Condition-only	Q62095	Ddx3y	-2.19205	7.92888	-1.99302	0.064776	0.989472	-4.17244	Decreased abundance	No	No
hE2F4DN vs GFP: basal	Condition-only	Q6Y7W8	Gigyf2	-0.168326	9.40769	-1.95865	0.0649974	0.989472	-4.08631	Decreased abundance	No	No
hE2F4DN vs GFP: basal	Condition-only	B2RVL6	Zcchc24	1.23462	5.83333	2.09986	0.0651319	0.989472	-4.26664	Increased abundance	No	No
hE2F4DN vs GFP: basal	Condition-only	Q9R123	Naa80	-0.521596	7.93288	-2.00051	0.0652263	0.989472	-4.1737	Decreased abundance	No	No
hE2F4DN vs GFP: basal	Condition-only	Q8VHP7	Serpinb1b	-2.05522	5.90316	-2.25163	0.0652923	0.989472	-4.40601	Decreased abundance	No	No
hE2F4DN vs GFP: basal	Condition-only	Q7TNV0	Dek	0.208476	11.0926	1.9554	0.065405	0.989472	-4.0887	Increased abundance	No	No
hE2F4DN vs GFP: basal	Condition-only	O54724	Cavin1	0.452993	10.3211	1.95533	0.0654142	0.989472	-4.08875	Increased abundance	No	No
hE2F4DN vs GFP: basal	Condition-only	Q80U58	Pum2	-0.279998	9.31841	-1.95509	0.0654444	0.989472	-4.08893	Decreased abundance	No	No
hE2F4DN vs GFP: basal	Condition-only	P02468	Lamc1	-0.522614	7.42414	-1.95484	0.0654758	0.989472	-4.08911	Decreased abundance	No	No
hE2F4DN vs GFP: basal	Condition-only	Q8CGA0	Ppm1f	-0.231793	11.4688	-1.95384	0.0656021	0.989472	-4.08985	Decreased abundance	No	No
hE2F4DN vs GFP: basal	Condition-only	P56391	Cox6b1	-0.343989	15.4129	-1.95296	0.0657134	0.989472	-4.09049	Decreased abundance	No	No
hE2F4DN vs GFP: basal	Condition-only	Q9Z210	Pex11b	-0.294165	8.17821	-1.95108	0.065951	0.989472	-4.09187	Decreased abundance	No	No
hE2F4DN vs GFP: basal	Condition-only	Q8K1N1	Pnpla8	-0.163583	10.5338	-1.94994	0.0660959	0.989472	-4.09271	Decreased abundance	No	No
hE2F4DN vs GFP: basal	Condition-only	Q8R104	Sirt3	-0.256733	9.17401	-1.9499	0.0661008	0.989472	-4.09274	Decreased abundance	No	No
hE2F4DN vs GFP: basal	Condition-only	Q9CZH7	Mxra7	-0.338345	8.1982	-1.94946	0.0661564	0.989472	-4.09306	Decreased abundance	No	No
hE2F4DN vs GFP: basal	Condition-only	Q8BP00	Iqcb1	-0.253019	9.63232	-1.94913	0.0661988	0.989472	-4.0933	Decreased abundance	No	No
hE2F4DN vs GFP: basal	Condition-only	O35681	Syt3	-0.163027	11.679	-1.94877	0.0662445	0.989472	-4.09357	Decreased abundance	No	No
hE2F4DN vs GFP: basal	Condition-only	Q9JIY0	Plekho1	1.14499	6.17928	1.98041	0.0663032	0.989472	-4.14808	Increased abundance	No	No
hE2F4DN vs GFP: basal	Condition-only	P54797	Tango2	-0.322699	10.2271	-1.94681	0.0664942	0.989472	-4.095	Decreased abundance	No	No
hE2F4DN vs GFP: basal	Condition-only	Q9EQK7	Icmt	-0.456904	8.88011	-1.95311	0.0665324	0.989472	-4.09411	Decreased abundance	No	No
hE2F4DN vs GFP: basal	Condition-only	P34884	Mif	-0.442393	13.9205	-1.94599	0.0665996	0.989472	-4.09561	Decreased abundance	No	No
hE2F4DN vs GFP: basal	Condition-only	Q80ZI6	Lrsam1	-0.174073	10.3271	-1.94568	0.0666395	0.989472	-4.09584	Decreased abundance	No	No
hE2F4DN vs GFP: basal	Condition-only	Q9CQE7	Ergic3	-0.312374	8.90916	-1.94423	0.0668252	0.989472	-4.0969	Decreased abundance	No	No
hE2F4DN vs GFP: basal	Condition-only	Q9JHG6	Rcan1	0.26204	10.6121	1.94296	0.0669877	0.989472	-4.09783	Increased abundance	No	No
hE2F4DN vs GFP: basal	Condition-only	Q9WTX2	Prkra	-0.375972	9.53475	-1.94167	0.0671544	0.989472	-4.09878	Decreased abundance	No	No
hE2F4DN vs GFP: basal	Condition-only	P97445	Cacna1a	0.215579	9.67294	1.94061	0.0672913	0.989472	-4.09955	Increased abundance	No	No
hE2F4DN vs GFP: basal	Condition-only	P62878	Rbx1	-0.463321	10.9134	-1.93899	0.0675006	0.989472	-4.10074	Decreased abundance	No	No
hE2F4DN vs GFP: basal	Condition-only	Q91YR9	Ptgr1	0.461873	7.68142	1.93856	0.0675555	0.989472	-4.10105	Increased abundance	No	No
hE2F4DN vs GFP: basal	Condition-only	Q3TWI9	Tmem63b	-0.178838	10.8573	-1.93834	0.0675845	0.989472	-4.10121	Decreased abundance	No	No
hE2F4DN vs GFP: basal	Condition-only	Q99JH8	Kdelr1	-0.515809	7.22827	-1.94165	0.0679987	0.989472	-4.10242	Decreased abundance	No	No
hE2F4DN vs GFP: basal	Condition-only	Q8CD91	Smoc2	0.397609	5.57724	1.94853	0.0680535	0.989472	-4.12416	Increased abundance	No	No
hE2F4DN vs GFP: basal	Condition-only	P62342	Selenot	0.185706	10.4759	1.93413	0.0681316	0.989472	-4.10429	Increased abundance	No	No
hE2F4DN vs GFP: basal	Condition-only	O08605	Mknk1	0.362682	7.8008	1.93347	0.0682182	0.989472	-4.10477	Increased abundance	No	No
hE2F4DN vs GFP: basal	Condition-only	Q3TRM8	Hk3	0.33827	8.21454	1.93339	0.0682281	0.989472	-4.10483	Increased abundance	No	No
hE2F4DN vs GFP: basal	Condition-only	Q91VM9	Ppa2	-0.171985	12.8552	-1.93266	0.0683241	0.989472	-4.10537	Decreased abundance	No	No
hE2F4DN vs GFP: basal	Condition-only	Q3UA37	Qrich1	0.269774	8.6507	1.9322	0.0683842	0.989472	-4.1057	Increased abundance	No	No
hE2F4DN vs GFP: basal	Condition-only	O88703	Hcn2	0.199389	11.6448	1.93157	0.0684668	0.989472	-4.10616	Increased abundance	No	No
hE2F4DN vs GFP: basal	Condition-only	P11589	Mup2	2.57077	6.52547	2.04129	0.0684986	0.989472	-4.35903	Increased abundance	No	No
hE2F4DN vs GFP: basal	Condition-only	Q9JM96	Cdc42ep4	0.177746	11.4385	1.93128	0.0685049	0.989472	-4.10637	Increased abundance	No	No
hE2F4DN vs GFP: basal	Condition-only	Q9DCI9	Mrpl32	-0.686488	7.49509	-1.93764	0.068518	0.989472	-4.10532	Decreased abundance	No	No
hE2F4DN vs GFP: basal	Condition-only	Q9WVA2	Timm8a1	-0.403015	11.5869	-1.931	0.0685414	0.989472	-4.10658	Decreased abundance	No	No
hE2F4DN vs GFP: basal	Condition-only	Q9ER69	Wtap	-0.666613	6.027	-1.95271	0.0685756	0.989472	-4.12572	Decreased abundance	No	No
hE2F4DN vs GFP: basal	Condition-only	Q9JK42	Pdk2	-0.253555	12.049	-1.9291	0.0687915	0.989472	-4.10797	Decreased abundance	No	No
hE2F4DN vs GFP: basal	Condition-only	Q149L6	Dnajb14	-0.181106	9.29575	-1.92841	0.0688818	0.989472	-4.10847	Decreased abundance	No	No
hE2F4DN vs GFP: basal	Condition-only	Q8BGV9	Atg4d	1.06428	6.42885	1.95831	0.0690585	0.989472	-4.21788	Increased abundance	No	No
hE2F4DN vs GFP: basal	Condition-only	Q8CHK3	Mboat7	-0.339911	10.1278	-1.92586	0.0692194	0.989472	-4.11033	Decreased abundance	No	No
hE2F4DN vs GFP: basal	Condition-only	Q8K2C6	Sirt5	-0.237837	10.0967	-1.92474	0.069367	0.989472	-4.11115	Decreased abundance	No	No
hE2F4DN vs GFP: basal	Condition-only	Q8VC85	Lsm1	-0.522042	9.26023	-1.92464	0.0693802	0.989472	-4.11122	Decreased abundance	No	No
hE2F4DN vs GFP: basal	Condition-only	Q9R1J0	Nsdhl	-0.242785	10.1656	-1.92378	0.0694948	0.989472	-4.11185	Decreased abundance	No	No
hE2F4DN vs GFP: basal	Condition-only	Q3TX08	Trmt1	-1.27303	6.38229	-1.93678	0.069574	0.989472	-4.14596	Decreased abundance	No	No
hE2F4DN vs GFP: basal	Condition-only	P58929	Gmeb2	0.711035	8.63067	1.95228	0.0698279	0.989472	-4.16479	Increased abundance	No	No
hE2F4DN vs GFP: basal	Condition-only	Q8CGU1	Calcoco1	0.152529	10.9136	1.91462	0.0707212	0.989472	-4.11852	Increased abundance	No	No
hE2F4DN vs GFP: basal	Condition-only	Q80WM5	Hapln3	-0.344542	8.68861	-1.91376	0.0708367	0.989472	-4.11914	Decreased abundance	No	No
hE2F4DN vs GFP: basal	Condition-only	Q3UD01	Atxn7l3b	0.388531	8.70925	1.91356	0.0708644	0.989472	-4.11929	Increased abundance	No	No
hE2F4DN vs GFP: basal	Condition-only	Q9JMH7	Neu3	-0.755902	7.31908	-1.94377	0.0709261	0.989472	-4.19924	Decreased abundance	No	No
hE2F4DN vs GFP: basal	Condition-only	O35892	Sp100	0.838504	7.17732	1.94358	0.0709514	0.989472	-4.16994	Increased abundance	No	No
hE2F4DN vs GFP: basal	Condition-only	Q60710	Samhd1	0.179281	9.79276	1.91255	0.0710008	0.989472	-4.12002	Increased abundance	No	No
hE2F4DN vs GFP: basal	Condition-only	Q80W00	Ppp1r10	0.205296	8.23264	1.91249	0.0710096	0.989472	-4.12007	Increased abundance	No	No
hE2F4DN vs GFP: basal	Condition-only	Q8R1J9	Tor2a	0.569934	7.52772	1.91063	0.0712607	0.989472	-4.12142	Increased abundance	No	No
hE2F4DN vs GFP: basal	Condition-only	P0CG14	Derpc	-0.603341	8.01731	-2.01737	0.0712917	0.989472	-4.19518	Decreased abundance	No	No
hE2F4DN vs GFP: basal	Condition-only	Q9JJ59	Abcb9	-0.279587	8.65614	-1.90986	0.0713663	0.989472	-4.12198	Decreased abundance	No	No
hE2F4DN vs GFP: basal	Condition-only	Q8BGR2	Lrrc8d	-0.182831	9.56434	-1.90916	0.0714609	0.989472	-4.12249	Decreased abundance	No	No
hE2F4DN vs GFP: basal	Condition-only	P36371	Tap2	-0.839614	6.84524	-1.90847	0.0715551	0.989472	-4.12299	Decreased abundance	No	No
hE2F4DN vs GFP: basal	Condition-only	Q9JJG6	Tmem47	0.419317	9.77254	1.90689	0.0717702	0.989472	-4.12413	Increased abundance	No	No
hE2F4DN vs GFP: basal	Condition-only	Q9JJR8	Tmem9b	-0.592107	9.26862	-1.91225	0.071894	0.989472	-4.12363	Decreased abundance	No	No
hE2F4DN vs GFP: basal	Condition-only	Q8CG79	Tp53bp2	0.265236	8.14173	1.90588	0.0719092	0.989472	-4.12487	Increased abundance	No	No
hE2F4DN vs GFP: basal	Condition-only	Q80TM6	R3hdm2	0.226926	9.03712	1.90299	0.0723054	0.989472	-4.12697	Increased abundance	No	No
hE2F4DN vs GFP: basal	Condition-only	Q8K5B2	Mcfd2	-0.353986	10.4645	-1.90252	0.0723697	0.989472	-4.12731	Decreased abundance	No	No
hE2F4DN vs GFP: basal	Condition-only	Q9QYI5	Dnajb2	-0.188214	10.1235	-1.90173	0.0724797	0.989472	-4.12788	Decreased abundance	No	No
hE2F4DN vs GFP: basal	Condition-only	Q61830	Mrc1	1.8458	8.57418	1.91459	0.0725281	0.989472	-4.16024	Increased abundance	No	No
hE2F4DN vs GFP: basal	Condition-only	Q91W34	Rusf1	-0.321951	9.56211	-1.90018	0.0726934	0.989472	-4.12901	Decreased abundance	No	No
hE2F4DN vs GFP: basal	Condition-only	O08746	Matn2	1.03013	7.08387	1.90633	0.0727007	0.989472	-4.14886	Increased abundance	No	No
hE2F4DN vs GFP: basal	Condition-only	Q8CCA0	Dcun1d4	-0.177065	9.33749	-1.89728	0.0730955	0.989472	-4.13111	Decreased abundance	No	No
hE2F4DN vs GFP: basal	Condition-only	Q62192	Cd180	0.233051	10.2058	1.89671	0.0731739	0.989472	-4.13152	Increased abundance	No	No
hE2F4DN vs GFP: basal	Condition-only	P62340	Tbpl1	0.328695	7.87231	1.89667	0.0731798	0.989472	-4.13155	Increased abundance	No	No
hE2F4DN vs GFP: basal	Condition-only	P08103	Hck	-1.86561	7.24611	-1.9613	0.0734655	0.989472	-4.34888	Decreased abundance	No	No
hE2F4DN vs GFP: basal	Condition-only	Q9R0Q4	Morf4l2	0.598917	7.21374	1.89332	0.0736464	0.989472	-4.13397	Increased abundance	No	No
hE2F4DN vs GFP: basal	Condition-only	Q9CRC6	Borcs7	-0.324968	9.09301	-1.89283	0.0737155	0.989472	-4.13433	Decreased abundance	No	No
hE2F4DN vs GFP: basal	Condition-only	O08715	Akap1	-0.334998	9.64464	-1.89211	0.0738163	0.989472	-4.13485	Decreased abundance	No	No
hE2F4DN vs GFP: basal	Condition-only	Q9CYR6	Pgm3	-0.143057	11.2061	-1.89102	0.0739697	0.989472	-4.13564	Decreased abundance	No	No
hE2F4DN vs GFP: basal	Condition-only	Q571F8	Gls2	0.644158	7.13025	1.89089	0.0739871	0.989472	-4.13573	Increased abundance	No	No
hE2F4DN vs GFP: basal	Condition-only	Q9D735	Trir	0.381186	9.76579	1.89051	0.0740403	0.989472	-4.136	Increased abundance	No	No
hE2F4DN vs GFP: basal	Condition-only	O09159	Man2b1	0.171625	10.8476	1.89051	0.0740409	0.989472	-4.13601	Increased abundance	No	No
hE2F4DN vs GFP: basal	Condition-only	Q9EPL9	Acox3	0.240766	9.06033	1.89026	0.0740754	0.989472	-4.13618	Increased abundance	No	No
hE2F4DN vs GFP: basal	Condition-only	Q5DTY9	Kctd16	0.135115	13.8229	1.8896	0.0741688	0.989472	-4.13666	Increased abundance	No	No
hE2F4DN vs GFP: basal	Condition-only	Q8VHQ3	Ppp1r16b	0.302992	10.0451	1.88855	0.0743172	0.989472	-4.13742	Increased abundance	No	No
hE2F4DN vs GFP: basal	Condition-only	O08842	Gfra2	0.247495	9.19308	1.88619	0.0746498	0.989472	-4.13913	Increased abundance	No	No
hE2F4DN vs GFP: basal	Condition-only	P08905	Lyz2	0.353074	10.7543	1.88603	0.0746728	0.989472	-4.13924	Increased abundance	No	No
hE2F4DN vs GFP: basal	Condition-only	Q3UTJ2	Sorbs2	0.33044	11.1771	1.88523	0.0747861	0.989472	-4.13982	Increased abundance	No	No
hE2F4DN vs GFP: basal	Condition-only	Q8R001	Mapre2	-0.176907	12.6685	-1.88378	0.0749915	0.989472	-4.14086	Decreased abundance	No	No
hE2F4DN vs GFP: basal	Condition-only	Q8BX57	Pxk	0.542828	7.78823	1.89505	0.0752221	0.989472	-4.15993	Increased abundance	No	No
hE2F4DN vs GFP: basal	Condition-only	Q9CQM9	Glrx3	-0.194176	13.4366	-1.88043	0.0754685	0.989472	-4.14328	Decreased abundance	No	No
hE2F4DN vs GFP: basal	Condition-only	Q9D404	Oxsm	-0.195112	10.9349	-1.88029	0.0754893	0.989472	-4.14338	Decreased abundance	No	No
hE2F4DN vs GFP: basal	Condition-only	Q7TMC8	Fcsk	-0.163809	9.81396	-1.87881	0.0757009	0.989472	-4.14445	Decreased abundance	No	No
hE2F4DN vs GFP: basal	Condition-only	Q8BZ20	Parp12	-0.434518	8.27291	-1.88441	0.0757626	0.989472	-4.14357	Decreased abundance	No	No
hE2F4DN vs GFP: basal	Condition-only	Q9ET22	Dpp7	-0.389752	10.2756	-1.8773	0.075917	0.989472	-4.14554	Decreased abundance	No	No
hE2F4DN vs GFP: basal	Condition-only	O35639	Anxa3	0.197886	13.5208	1.87685	0.0759822	0.989472	-4.14586	Increased abundance	No	No
hE2F4DN vs GFP: basal	Condition-only	P98200	Atp8a2	-0.205548	9.52473	-1.87452	0.0763173	0.989472	-4.14754	Decreased abundance	No	No
hE2F4DN vs GFP: basal	Condition-only	Q8VDG3	Parn	0.211567	8.42488	1.87392	0.076405	0.989472	-4.14798	Increased abundance	No	No
hE2F4DN vs GFP: basal	Condition-only	O89084	Pde4a	0.291298	10.7079	1.87358	0.0764536	0.989472	-4.14822	Increased abundance	No	No
hE2F4DN vs GFP: basal	Condition-only	Q9DAW9	Cnn3	0.246217	12.6762	1.87164	0.0767348	0.989472	-4.14962	Increased abundance	No	No
hE2F4DN vs GFP: basal	Condition-only	Q9R0Q9	Mpdu1	0.1349	10.1578	1.8699	0.0769877	0.989472	-4.15087	Increased abundance	No	No
hE2F4DN vs GFP: basal	Condition-only	Q8C3S2	Tango6	-1.26206	6.92603	-1.90742	0.0771929	0.989472	-4.1959	Decreased abundance	No	No
hE2F4DN vs GFP: basal	Condition-only	Q6P4U0	Thsd7b	-1.25477	5.32627	-1.94905	0.0772417	0.989472	-4.26653	Decreased abundance	No	No
hE2F4DN vs GFP: basal	Condition-only	P16301	Lcat	-1.38689	7.23024	-1.8795	0.0774283	0.989472	-4.17025	Decreased abundance	No	No
hE2F4DN vs GFP: basal	Condition-only	Q6PDY2	Ado	0.22467	11.3207	1.86633	0.0775083	0.989472	-4.15343	Increased abundance	No	No
hE2F4DN vs GFP: basal	Condition-only	P61226	Rap2b	-0.30328	12.7407	-1.8663	0.0775121	0.989472	-4.15345	Decreased abundance	No	No
hE2F4DN vs GFP: basal	Condition-only	Q9D287	Bcas2	0.253803	9.10318	1.86494	0.0777107	0.989472	-4.15443	Increased abundance	No	No
hE2F4DN vs GFP: basal	Condition-only	Q9JM62	Reep6	-0.576235	7.65381	-1.88499	0.0777267	0.989472	-4.2005	Decreased abundance	No	No
hE2F4DN vs GFP: basal	Condition-only	Q6WVG3	Kctd12	0.147456	13.6756	1.8643	0.0778045	0.989472	-4.15488	Increased abundance	No	No
hE2F4DN vs GFP: basal	Condition-only	Q9JJA9	Tamalin	0.301528	8.96134	1.86389	0.0778653	0.989472	-4.15518	Increased abundance	No	No
hE2F4DN vs GFP: basal	Condition-only	Q8R0J7	Vps37b	0.330787	8.74604	1.8637	0.0778927	0.989472	-4.15532	Increased abundance	No	No
hE2F4DN vs GFP: basal	Condition-only	Q8VEE0	Rpe	-0.570616	8.00952	-1.87617	0.0779095	0.989472	-4.17246	Decreased abundance	No	No
hE2F4DN vs GFP: basal	Condition-only	Q8K0T2	Dync2li1	0.393989	7.7147	1.86336	0.0779439	0.989472	-4.15556	Increased abundance	No	No
hE2F4DN vs GFP: basal	Condition-only	Q6ZQ03	Fnbp4	-0.482273	7.69771	-1.88288	0.0780286	0.989472	-4.20176	Decreased abundance	No	No
hE2F4DN vs GFP: basal	Condition-only	Q9QZ23	Nfu1	-0.185969	11.352	-1.86272	0.0780376	0.989472	-4.15602	Decreased abundance	No	No
hE2F4DN vs GFP: basal	Condition-only	Q8BWU3	Fam131a	-0.530674	6.40295	-1.87428	0.0781828	0.989472	-4.20342	Decreased abundance	No	No
hE2F4DN vs GFP: basal	Condition-only	Q3U0P5	Entpd6	-0.267233	8.36414	-1.86097	0.0782957	0.989472	-4.15728	Decreased abundance	No	No
hE2F4DN vs GFP: basal	Condition-only	Q8BGC1	Q8BGC1	1.17462	6.72963	1.92217	0.0786433	0.989472	-4.2719	Increased abundance	No	No
hE2F4DN vs GFP: basal	Condition-only	O89103	Cd93	-0.526261	7.9221	-1.87738	0.0788204	0.989472	-4.18762	Decreased abundance	No	No
hE2F4DN vs GFP: basal	Condition-only	Q8R5F3	Oard1	0.454094	7.94553	1.86013	0.0792873	0.989472	-4.16086	Increased abundance	No	No
hE2F4DN vs GFP: basal	Condition-only	Q8K2B3	Sdha	-0.158488	14.2621	-1.85415	0.0793082	0.989472	-4.16217	Decreased abundance	No	No
hE2F4DN vs GFP: basal	Condition-only	Q8VDV3	Rab3il1	0.363831	7.53061	1.8538	0.07936	0.989472	-4.16241	Increased abundance	No	No
hE2F4DN vs GFP: basal	Condition-only	Q8CFN5	Mef2c	0.791265	8.1378	1.85159	0.07969	0.989472	-4.16399	Increased abundance	No	No
hE2F4DN vs GFP: basal	Condition-only	Q80UU9	Pgrmc2	-0.15947	12.0256	-1.8509	0.0797935	0.989472	-4.16449	Decreased abundance	No	No
hE2F4DN vs GFP: basal	Condition-only	Q99N96	Mrpl1	-0.183828	9.64366	-1.85006	0.0799206	0.989472	-4.16509	Decreased abundance	No	No
hE2F4DN vs GFP: basal	Condition-only	Q8BG67	Efr3a	0.157364	10.6878	1.84951	0.0800028	0.989472	-4.16548	Increased abundance	No	No
hE2F4DN vs GFP: basal	Condition-only	Q9WUB0	Rbck1	-0.274792	7.77523	-1.84745	0.0803137	0.989472	-4.16696	Decreased abundance	No	No
hE2F4DN vs GFP: basal	Condition-only	Q6GQS1	Slc25a23	-0.158299	12.3576	-1.84704	0.0803756	0.989472	-4.16725	Decreased abundance	No	No
hE2F4DN vs GFP: basal	Condition-only	Q8VDL4	Adpgk	-0.294628	9.47933	-1.84628	0.0804905	0.989472	-4.16779	Decreased abundance	No	No
hE2F4DN vs GFP: basal	Condition-only	O88848	Arl6	-0.254242	10.5462	-1.84602	0.0805295	0.989472	-4.16798	Decreased abundance	No	No
hE2F4DN vs GFP: basal	Condition-only	Q8K126	Mtrf1	1.0434	6.72786	1.857	0.080724	0.989472	-4.21379	Increased abundance	No	No
hE2F4DN vs GFP: basal	Condition-only	Q8BFP9	Pdk1	-0.228897	11.6613	-1.84419	0.0808067	0.989472	-4.16928	Decreased abundance	No	No
hE2F4DN vs GFP: basal	Condition-only	Q63810	Ppp3r1	0.321902	16.3161	1.844	0.0808351	0.989472	-4.16942	Increased abundance	No	No
hE2F4DN vs GFP: basal	Condition-only	Q8BGR6	Arl15	0.246299	11.6014	1.84351	0.0809102	0.989472	-4.16977	Increased abundance	No	No
hE2F4DN vs GFP: basal	Condition-only	Q9ET01	Pygl	-0.246663	8.37043	-1.84115	0.0812682	0.989472	-4.17145	Decreased abundance	No	No
hE2F4DN vs GFP: basal	Condition-only	Q61016	Gng7	-0.644858	11.8498	-1.84076	0.081329	0.989472	-4.17173	Decreased abundance	No	No
hE2F4DN vs GFP: basal	Condition-only	Q8R071	Itpka	0.272376	13.3067	1.84014	0.081423	0.989472	-4.17217	Increased abundance	No	No
hE2F4DN vs GFP: basal	Condition-only	Q8BVL9	Jakmip1	-0.330707	10.2542	-1.84	0.0814437	0.989472	-4.17227	Decreased abundance	No	No
hE2F4DN vs GFP: basal	Condition-only	O70200	Aif1	0.341916	10.2908	1.83988	0.0814621	0.989472	-4.17235	Increased abundance	No	No
hE2F4DN vs GFP: basal	Condition-only	Q60714	Slc27a1	-0.172991	11.5107	-1.83936	0.0815426	0.989472	-4.17273	Decreased abundance	No	No
hE2F4DN vs GFP: basal	Condition-only	Q91YM4	Tbrg4	-0.20282	10.2054	-1.83793	0.0817605	0.989472	-4.17374	Decreased abundance	No	No
hE2F4DN vs GFP: basal	Condition-only	Q80TS3	Adgrl3	-0.180126	10.3788	-1.83714	0.0818826	0.989472	-4.17431	Decreased abundance	No	No
hE2F4DN vs GFP: basal	Condition-only	P33622	Apoc3	1.37297	7.0588	1.86464	0.0819182	0.989472	-4.24183	Increased abundance	No	No
hE2F4DN vs GFP: basal	Condition-only	Q91V17	Znrf1	-0.50336	7.68007	-1.83601	0.0820553	0.989472	-4.17511	Decreased abundance	No	No
hE2F4DN vs GFP: basal	Condition-only	Q8BGD5	Cpt1c	-0.166776	12.2139	-1.83571	0.0821017	0.989472	-4.17533	Decreased abundance	No	No
hE2F4DN vs GFP: basal	Condition-only	Q8VDK1	Nit1	-0.249784	11.2331	-1.8354	0.0821494	0.989472	-4.17555	Decreased abundance	No	No
hE2F4DN vs GFP: basal	Condition-only	Q5U4D8	Slc5a6	-0.535802	8.35844	-1.83454	0.0822817	0.989472	-4.17616	Decreased abundance	No	No
hE2F4DN vs GFP: basal	Condition-only	Q9CR02	Tma16	0.903584	6.84754	1.83862	0.0825291	0.989472	-4.19418	Increased abundance	No	No
hE2F4DN vs GFP: basal	Condition-only	Q9JJ69	Kcnip2	0.201014	9.71238	1.83233	0.082624	0.989472	-4.17773	Increased abundance	No	No
hE2F4DN vs GFP: basal	Condition-only	Q8R1K4	Phykpl	0.843044	7.56045	1.8442	0.0826531	0.989472	-4.22145	Increased abundance	No	No
hE2F4DN vs GFP: basal	Condition-only	Q8BL97	Srsf7	0.153949	12.9814	1.83205	0.0826668	0.989472	-4.17793	Increased abundance	No	No
hE2F4DN vs GFP: basal	Condition-only	Q6PDN3	Mylk	0.769779	8.93385	1.83196	0.0826811	0.989472	-4.178	Increased abundance	No	No
hE2F4DN vs GFP: basal	Condition-only	Q5DU31	Ipcef1	0.462154	8.69357	1.83172	0.0827188	0.989472	-4.17817	Increased abundance	No	No
hE2F4DN vs GFP: basal	Condition-only	Q6S5C2	Gnptg	-0.455279	7.84656	-1.84189	0.0830059	0.989472	-4.19505	Decreased abundance	No	No
hE2F4DN vs GFP: basal	Condition-only	Q7TMW6	Ciao3	0.205554	8.40477	1.82979	0.0830179	0.989472	-4.17954	Increased abundance	No	No
hE2F4DN vs GFP: basal	Condition-only	Q8CH77	Nav1	-0.157888	9.94283	-1.82842	0.0832301	0.989472	-4.18051	Decreased abundance	No	No
hE2F4DN vs GFP: basal	Condition-only	P32211	Chrm4	0.349942	9.09692	1.82701	0.0834511	0.989472	-4.18152	Increased abundance	No	No
hE2F4DN vs GFP: basal	Condition-only	Q8R1B4	Eif3c	-0.10107	12.1629	-1.82541	0.0837009	0.989472	-4.18265	Decreased abundance	No	No
hE2F4DN vs GFP: basal	Condition-only	Q9D1G3	Hhatl	0.440293	9.2499	1.8248	0.0837956	0.989472	-4.18308	Increased abundance	No	No
hE2F4DN vs GFP: basal	Condition-only	O88844	Idh1	-0.193371	13.901	-1.82294	0.0840871	0.989472	-4.1844	Decreased abundance	No	No
hE2F4DN vs GFP: basal	Condition-only	Q920N7	Syt12	0.164117	12.8402	1.8229	0.0840944	0.989472	-4.18443	Increased abundance	No	No
hE2F4DN vs GFP: basal	Condition-only	Q6PAQ4	Rexo4	0.862372	5.28739	1.91537	0.084452	0.989472	-4.3218	Increased abundance	No	No
hE2F4DN vs GFP: basal	Condition-only	Q8CCN5	Bcas3	-0.15369	11.1788	-1.82004	0.0845444	0.989472	-4.18646	Decreased abundance	No	No
hE2F4DN vs GFP: basal	Condition-only	Q6PJN8	Dalrd3	1.92599	6.78952	1.8553	0.084729	0.989472	-4.27272	Increased abundance	No	No
hE2F4DN vs GFP: basal	Condition-only	Q91VJ2	Cavin3	0.577597	7.30649	1.82323	0.084921	0.989472	-4.18691	Increased abundance	No	No
hE2F4DN vs GFP: basal	Condition-only	Q8C0Q9	Rapgef5	-1.21361	6.92876	-1.83452	0.0852399	0.989472	-4.23035	Decreased abundance	No	No
hE2F4DN vs GFP: basal	Condition-only	Q9QYH6	Maged1	-0.371023	9.39186	-1.81536	0.085286	0.989472	-4.18977	Decreased abundance	No	No
hE2F4DN vs GFP: basal	Condition-only	Q499E5	Stox2	-0.386638	7.55647	-1.81843	0.085678	0.989472	-4.19027	Decreased abundance	No	No
hE2F4DN vs GFP: basal	Condition-only	Q80TZ3	Dnajc6	-0.131691	13.9121	-1.81237	0.0857623	0.989472	-4.19189	Decreased abundance	No	No
hE2F4DN vs GFP: basal	Condition-only	Q5SSH8	Cyb5d2	-0.296883	8.61847	-1.81022	0.0861071	0.989472	-4.19341	Decreased abundance	No	No
hE2F4DN vs GFP: basal	Condition-only	Q4FZF3	Ddx49	0.693023	9.13047	1.81513	0.086203	0.989472	-4.19259	Increased abundance	No	No
hE2F4DN vs GFP: basal	Condition-only	Q64455	Ptprj	0.168982	10.8899	1.80863	0.0863623	0.989472	-4.19453	Increased abundance	No	No
hE2F4DN vs GFP: basal	Condition-only	Q9Z2F2	Oasl2	-0.73688	6.71191	-1.84423	0.0864128	0.989472	-4.29727	Decreased abundance	No	No
hE2F4DN vs GFP: basal	Condition-only	Q8CBX0	Tmem63c	-0.60059	7.77319	-1.80655	0.0866971	0.989472	-4.196	Decreased abundance	No	No
hE2F4DN vs GFP: basal	Condition-only	Q9QZA0	Ca5b	0.56364	8.45718	1.8318	0.0869119	0.989472	-4.25932	Increased abundance	No	No
hE2F4DN vs GFP: basal	Condition-only	Q91VR8	Brk1	-0.274207	13.7823	-1.80301	0.0872702	0.989472	-4.1985	Decreased abundance	No	No
hE2F4DN vs GFP: basal	Condition-only	P11862	Gas2	0.476866	7.24975	1.83818	0.087344	0.989472	-4.23562	Increased abundance	No	No
hE2F4DN vs GFP: basal	Condition-only	Q80UJ7	Rab3gap1	-0.128953	11.2999	-1.80205	0.0874263	0.989472	-4.19918	Decreased abundance	No	No
hE2F4DN vs GFP: basal	Condition-only	P23242	Gja1	0.211605	14.4389	1.80202	0.087431	0.989472	-4.1992	Increased abundance	No	No
hE2F4DN vs GFP: basal	Condition-only	Q9QY93	Dctpp1	-1.41421	6.24202	-1.84806	0.0874653	0.989472	-4.23451	Decreased abundance	No	No
hE2F4DN vs GFP: basal	Condition-only	Q8BGF3	Dnaaf10	-0.526502	7.41501	-1.79941	0.0878562	0.989472	-4.20104	Decreased abundance	No	No
hE2F4DN vs GFP: basal	Condition-only	Q3URQ7	Mthfsd	-0.808554	5.75951	-1.84544	0.0878661	0.989472	-4.26011	Decreased abundance	No	No
hE2F4DN vs GFP: basal	Condition-only	P47746	Cnr1	-0.264083	11.0806	-1.79904	0.0879169	0.989472	-4.2013	Decreased abundance	No	No
hE2F4DN vs GFP: basal	Condition-only	Q6P5H6	Frmd5	0.321073	8.00092	1.79885	0.087948	0.989472	-4.20143	Increased abundance	No	No
hE2F4DN vs GFP: basal	Condition-only	Q8C0L0	Tmx4	-0.148873	11.8635	-1.79748	0.0881714	0.989472	-4.2024	Decreased abundance	No	No
hE2F4DN vs GFP: basal	Condition-only	P63328	Ppp3ca	0.188688	17.2891	1.79733	0.088197	0.989472	-4.20251	Increased abundance	No	No
hE2F4DN vs GFP: basal	Condition-only	Q3U1V6	Uevld	-0.216561	9.16734	-1.79633	0.08836	0.989472	-4.20321	Decreased abundance	No	No
hE2F4DN vs GFP: basal	Condition-only	Q91YX5	Lpgat1	-0.197746	10.7304	-1.79433	0.0886893	0.989472	-4.20462	Decreased abundance	No	No
hE2F4DN vs GFP: basal	Condition-only	Q9Z0D9	Cx3cr1	0.723761	7.06009	1.8125	0.0887149	0.989472	-4.24326	Increased abundance	No	No
hE2F4DN vs GFP: basal	Condition-only	Q9Z0N2	Eif2s3y	1.18293	6.98997	1.90685	0.0889077	0.989472	-4.39862	Increased abundance	No	No
hE2F4DN vs GFP: basal	Condition-only	P63154	Crnkl1	0.27273	7.75288	1.79834	0.0889151	0.989472	-4.20432	Increased abundance	No	No
hE2F4DN vs GFP: basal	Condition-only	P38532	Hsf1	1.59745	8.41244	1.80893	0.08929	0.989472	-4.24535	Increased abundance	No	No
hE2F4DN vs GFP: basal	Condition-only	Q03311	Bche	0.61302	7.96581	1.79055	0.0893136	0.989472	-4.20727	Increased abundance	No	No
hE2F4DN vs GFP: basal	Condition-only	Q7TSK3	Pcdh8	-0.37686	8.1864	-1.78946	0.0894944	0.989472	-4.20804	Decreased abundance	No	No
hE2F4DN vs GFP: basal	Condition-only	Q3UFY8	Trmt10c	-0.203648	8.79071	-1.78875	0.0896117	0.989472	-4.20854	Decreased abundance	No	No
hE2F4DN vs GFP: basal	Condition-only	Q9CY28	Gtpbp8	0.336175	8.12879	1.78767	0.0897903	0.989472	-4.20929	Increased abundance	No	No
hE2F4DN vs GFP: basal	Condition-only	Q8BJ37	Tdp1	-0.869888	6.63203	-1.81178	0.0900857	0.989472	-4.26991	Decreased abundance	No	No
hE2F4DN vs GFP: basal	Condition-only	P60766	Cdc42	-0.31438	12.3769	-1.78523	0.0901983	0.989472	-4.21101	Decreased abundance	No	No
hE2F4DN vs GFP: basal	Condition-only	Q9JMA1	Usp14	-0.149124	13.2761	-1.78506	0.0902264	0.989472	-4.21113	Decreased abundance	No	No
hE2F4DN vs GFP: basal	Condition-only	D3YVE8	Slc35g2	-0.337445	8.02571	-1.78394	0.0904134	0.989472	-4.21191	Decreased abundance	No	No
hE2F4DN vs GFP: basal	Condition-only	P00329	Adh1	-1.34945	7.89821	-1.80716	0.0908333	0.989472	-4.23471	Decreased abundance	No	No
hE2F4DN vs GFP: basal	Condition-only	P12961	Scg5	-0.376679	8.99506	-1.78035	0.0910154	0.989472	-4.21442	Decreased abundance	No	No
hE2F4DN vs GFP: basal	Condition-only	Q99ME9	Gtpbp4	0.259496	8.7368	1.78024	0.0910338	0.989472	-4.2145	Increased abundance	No	No
hE2F4DN vs GFP: basal	Condition-only	Q9WU63	Hebp2	-0.496288	6.93384	-1.7854	0.0910559	0.989472	-4.22923	Decreased abundance	No	No
hE2F4DN vs GFP: basal	Condition-only	P97864	Casp7	0.651208	6.93487	1.78394	0.0913011	0.989472	-4.23019	Increased abundance	No	No
hE2F4DN vs GFP: basal	Condition-only	P39876	Timp3	-0.918817	7.21276	-1.89011	0.0913191	0.989472	-4.33742	Decreased abundance	No	No
hE2F4DN vs GFP: basal	Condition-only	P05132	Prkaca	0.179548	11.9618	1.77734	0.0915247	0.989472	-4.21654	Increased abundance	No	No
hE2F4DN vs GFP: basal	Condition-only	A2TJV2	Palm3	-0.496569	7.39005	-1.77669	0.0916339	0.989472	-4.21699	Decreased abundance	No	No
hE2F4DN vs GFP: basal	Condition-only	Q3UND0	Skap2	0.230542	7.94758	1.77646	0.0916738	0.989472	-4.21715	Increased abundance	No	No
hE2F4DN vs GFP: basal	Condition-only	P46938	Yap1	-0.528127	7.92495	-1.77604	0.0917438	0.989472	-4.21744	Decreased abundance	No	No
hE2F4DN vs GFP: basal	Condition-only	Q4FK66	Prpf38a	0.199351	9.03004	1.77515	0.0918955	0.989472	-4.21807	Increased abundance	No	No
hE2F4DN vs GFP: basal	Condition-only	Q80XN0	Bdh1	-0.155553	14.9385	-1.77134	0.0925434	0.989472	-4.22073	Decreased abundance	No	No
hE2F4DN vs GFP: basal	Condition-only	Q08642	Padi2	0.314725	12.6041	1.77027	0.0927261	0.989472	-4.22147	Increased abundance	No	No
hE2F4DN vs GFP: basal	Condition-only	E9Q1P8	Irf2bp2	-0.465849	8.50902	-1.76891	0.0929592	0.989472	-4.22242	Decreased abundance	No	No
hE2F4DN vs GFP: basal	Condition-only	P28352	Apex1	0.14967	12.0336	1.76786	0.0931391	0.989472	-4.22315	Increased abundance	No	No
hE2F4DN vs GFP: basal	Condition-only	Q9D938	Tmem160	-0.183134	10.7562	-1.76729	0.0932371	0.989472	-4.22355	Decreased abundance	No	No
hE2F4DN vs GFP: basal	Condition-only	Q8VI63	Mob2	0.232446	10.3008	1.76629	0.0934097	0.989472	-4.22425	Increased abundance	No	No
hE2F4DN vs GFP: basal	Condition-only	Q5SWD9	Tsr1	-0.464396	6.88171	-1.77686	0.0934869	0.989472	-4.23736	Decreased abundance	No	No
hE2F4DN vs GFP: basal	Condition-only	Q9CR98	Fam136a	-0.372286	11.3802	-1.76583	0.0934883	0.989472	-4.22457	Decreased abundance	No	No
hE2F4DN vs GFP: basal	Condition-only	Q60900	Elavl3	-0.169652	11.1247	-1.76568	0.0935156	0.989472	-4.22468	Decreased abundance	No	No
hE2F4DN vs GFP: basal	Condition-only	O88561	Slc27a3	0.600073	7.7735	1.82143	0.0935481	0.989472	-4.31519	Increased abundance	No	No
hE2F4DN vs GFP: basal	Condition-only	Q8BTZ4	Anapc5	-0.259728	7.77155	-1.76542	0.0935603	0.989472	-4.22486	Decreased abundance	No	No
hE2F4DN vs GFP: basal	Condition-only	Q2TA57	Asphd1	-0.357521	7.68226	-1.76533	0.0935746	0.989472	-4.22492	Decreased abundance	No	No
hE2F4DN vs GFP: basal	Condition-only	Q9CTG6	Atp13a2	0.890414	6.44396	1.77042	0.0935912	0.989472	-4.22371	Increased abundance	No	No
hE2F4DN vs GFP: basal	Condition-only	O88351	Ikbkb	-0.369864	9.06168	-1.76484	0.0936593	0.989472	-4.22526	Decreased abundance	No	No
hE2F4DN vs GFP: basal	Condition-only	Q64471	Gstt1	-0.293764	10.5217	-1.76459	0.0937037	0.989472	-4.22544	Decreased abundance	No	No
hE2F4DN vs GFP: basal	Condition-only	Q6PEM6	Gramd2b	-0.829878	7.09608	-1.79745	0.0938598	0.989472	-4.25874	Decreased abundance	No	No
hE2F4DN vs GFP: basal	Condition-only	Q8BUM6	Fam163b	0.624983	9.34094	1.76365	0.0938661	0.989472	-4.2261	Increased abundance	No	No
hE2F4DN vs GFP: basal	Condition-only	Q7M6Z0	Rtn4rl2	-0.268353	10.1933	-1.76349	0.0938928	0.989472	-4.2262	Decreased abundance	No	No
hE2F4DN vs GFP: basal	Condition-only	Q60875	Arhgef2	0.161277	13.0399	1.76332	0.0939222	0.989472	-4.22632	Increased abundance	No	No
hE2F4DN vs GFP: basal	Condition-only	Q61216	Mre11	1.00265	7.98755	1.76319	0.093944	0.989472	-4.22641	Increased abundance	No	No
hE2F4DN vs GFP: basal	Condition-only	Q6NXJ0	Wwc2	0.293741	8.10926	1.76259	0.094048	0.989472	-4.22683	Increased abundance	No	No
hE2F4DN vs GFP: basal	Condition-only	Q9WUB3	Pygm	-0.23541	16.0893	-1.76236	0.0940888	0.989472	-4.22699	Decreased abundance	No	No
hE2F4DN vs GFP: basal	Condition-only	Q3TBT3	Sting1	0.41057	8.21936	1.75931	0.0946181	0.989472	-4.22911	Increased abundance	No	No
hE2F4DN vs GFP: basal	Condition-only	Q8VDM1	Zgpat	0.753153	7.24799	1.75883	0.0947012	0.989472	-4.22944	Increased abundance	No	No
hE2F4DN vs GFP: basal	Condition-only	P68037	Ube2l3	0.263928	12.7065	1.75786	0.0948718	0.989472	-4.23013	Increased abundance	No	No
hE2F4DN vs GFP: basal	Condition-only	P58468	Slx9	-0.587282	6.92621	-1.76778	0.0950395	0.989472	-4.24321	Decreased abundance	No	No
hE2F4DN vs GFP: basal	Condition-only	P97298	Serpinf1	0.33301	8.03089	1.75649	0.095111	0.989472	-4.23108	Increased abundance	No	No
hE2F4DN vs GFP: basal	Condition-only	Q9D168	Ints12	0.624783	7.30526	1.76102	0.0952139	0.989472	-4.25465	Increased abundance	No	No
hE2F4DN vs GFP: basal	Condition-only	Q9DC28	Csnk1d	-0.160172	11.1356	-1.75579	0.0952322	0.989472	-4.23156	Decreased abundance	No	No
hE2F4DN vs GFP: basal	Condition-only	Q8BJU9	Mtrf1l	0.296728	7.46447	1.75553	0.095278	0.989472	-4.23174	Increased abundance	No	No
hE2F4DN vs GFP: basal	Condition-only	Q99L88	Sntb1	-0.33773	11.3495	-1.75458	0.095444	0.989472	-4.2324	Decreased abundance	No	No
hE2F4DN vs GFP: basal	Condition-only	Q9DBD5	Pelp1	0.14349	9.84934	1.7541	0.0955291	0.989472	-4.23274	Increased abundance	No	No
hE2F4DN vs GFP: basal	Condition-only	P14206	Rpsa	-0.109175	14.7553	-1.75405	0.095538	0.989472	-4.23277	Decreased abundance	No	No
hE2F4DN vs GFP: basal	Condition-only	Q501J2	Antkmt	-0.415819	7.65509	-1.75911	0.0955455	0.989472	-4.23152	Decreased abundance	No	No
hE2F4DN vs GFP: basal	Condition-only	Q91YI4	Arrb2	0.268338	9.41171	1.75326	0.095676	0.989472	-4.23332	Increased abundance	No	No
hE2F4DN vs GFP: basal	Condition-only	O35988	Sdc4	0.291709	11.1565	1.75308	0.0957089	0.989472	-4.23345	Increased abundance	No	No
hE2F4DN vs GFP: basal	Condition-only	Q9CQF9	Pcyox1	-0.203915	11.6386	-1.75279	0.0957591	0.989472	-4.23364	Decreased abundance	No	No
hE2F4DN vs GFP: basal	Condition-only	Q8BIE6	Frmd4a	-0.156706	8.33149	-1.75221	0.0958607	0.989472	-4.23404	Decreased abundance	No	No
hE2F4DN vs GFP: basal	Condition-only	Q8R059	Gale	-0.232461	9.4498	-1.75101	0.0960729	0.989472	-4.23488	Decreased abundance	No	No
hE2F4DN vs GFP: basal	Condition-only	P01898	H2-Q10	0.738986	6.44976	1.77383	0.0963866	0.989472	-4.25492	Increased abundance	No	No
hE2F4DN vs GFP: basal	Condition-only	Q61048	Wbp4	0.336049	7.34065	1.75372	0.0964886	0.989472	-4.23523	Increased abundance	No	No
hE2F4DN vs GFP: basal	Condition-only	O70451	Slc16a7	0.525296	8.92089	1.74828	0.0965549	0.989472	-4.23677	Increased abundance	No	No
hE2F4DN vs GFP: basal	Condition-only	Q91YL3	Uckl1	-0.174479	9.96539	-1.74802	0.0966021	0.989472	-4.23696	Decreased abundance	No	No
hE2F4DN vs GFP: basal	Condition-only	Q3U0K8	Ogfod1	0.265795	7.99649	1.74785	0.0966309	0.989472	-4.23707	Increased abundance	No	No
hE2F4DN vs GFP: basal	Condition-only	Q6KAU4	Mvb12b	-0.17463	9.22766	-1.74693	0.0967954	0.989472	-4.23771	Decreased abundance	No	No
hE2F4DN vs GFP: basal	Condition-only	Q9CWL8	Ctnnbl1	0.205144	10.0011	1.74537	0.0970721	0.989472	-4.23879	Increased abundance	No	No
hE2F4DN vs GFP: basal	Condition-only	P04945	P04945	-1.32217	7.93259	-1.76974	0.0970885	0.989472	-4.27107	Decreased abundance	No	No
hE2F4DN vs GFP: basal	Condition-only	Q99LI5	Znf281	-1.16097	5.31604	-1.77783	0.0971499	0.989472	-4.29097	Decreased abundance	No	No
hE2F4DN vs GFP: basal	Condition-only	Q99LB2	Dhrs4	-0.250014	11.6873	-1.7442	0.0972814	0.989472	-4.2396	Decreased abundance	No	No
hE2F4DN vs GFP: basal	Condition-only	Q6P6J0	Adat2	-0.830975	7.26454	-1.75469	0.0973163	0.989472	-4.26094	Decreased abundance	No	No
hE2F4DN vs GFP: basal	Condition-only	Q8BIV7	Slc45a1	0.322464	8.49815	1.7534	0.097544	0.989472	-4.27505	Increased abundance	No	No
hE2F4DN vs GFP: basal	Condition-only	Q7TNF8	Tspoap1	1.65709	9.41404	1.75075	0.0980122	0.989472	-4.23972	Increased abundance	No	No
hE2F4DN vs GFP: basal	Condition-only	P19253	Rpl13a	-0.145138	13.1444	-1.7382	0.0983562	0.989472	-4.24375	Decreased abundance	No	No
hE2F4DN vs GFP: basal	Condition-only	P08508	Fcgr3	0.334306	8.55255	1.73811	0.0983728	0.989472	-4.24382	Increased abundance	No	No
hE2F4DN vs GFP: basal	Condition-only	P10126	Eef1a1	0.142721	17.5096	1.73751	0.0984801	0.989472	-4.24423	Increased abundance	No	No
hE2F4DN vs GFP: basal	Condition-only	P97429	Anxa4	0.248731	11.1422	1.73678	0.0986117	0.989472	-4.24473	Increased abundance	No	No
hE2F4DN vs GFP: basal	Condition-only	Q8CFV9	Rfk	-0.278345	10.0842	-1.73653	0.0986562	0.989472	-4.2449	Decreased abundance	No	No
hE2F4DN vs GFP: basal	Condition-only	Q3TVI8	Pbxip1	-0.281259	9.02907	-1.73645	0.0986719	0.989472	-4.24496	Decreased abundance	No	No
hE2F4DN vs GFP: basal	Condition-only	Q3UUG6	Tbc1d24	-0.152965	12.4773	-1.73587	0.0987767	0.989472	-4.24536	Decreased abundance	No	No
hE2F4DN vs GFP: basal	Condition-only	Q8VEG6	Cnot6l	-0.649378	7.53551	-1.74068	0.0988058	0.989472	-4.25827	Decreased abundance	No	No
hE2F4DN vs GFP: basal	Condition-only	P57722	Pcbp3	-0.351728	11.1917	-1.73514	0.0989083	0.989472	-4.24587	Decreased abundance	No	No
hE2F4DN vs GFP: basal	Condition-only	Q811Q9	Pcyt1b	-0.484307	7.91587	-1.73893	0.09912	0.989472	-4.24539	Decreased abundance	No	No
hE2F4DN vs GFP: basal	Condition-only	Q9EP72	Emc7	-0.179087	10.7084	-1.73317	0.0992652	0.989472	-4.24722	Decreased abundance	No	No
hE2F4DN vs GFP: basal	Condition-only	Q3USJ8	Fchsd2	0.601388	6.69138	1.73307	0.0992833	0.989472	-4.24729	Increased abundance	No	No
hE2F4DN vs GFP: basal	Condition-only	Q3UQA7	Selenoh	-1.72134	6.08144	-1.86382	0.099345	0.989472	-4.4149	Decreased abundance	No	No
hE2F4DN vs GFP: basal	Condition-only	Q3UQU0	Brd9	0.606633	7.02167	1.72995	0.0998498	0.989472	-4.24944	Increased abundance	No	No
hE2F4DN vs GFP: basal	Condition-only	Q9DBS5	Klc4	-0.14924	11.8545	-1.72837	0.100139	0.989472	-4.25053	Decreased abundance	No	No
hE2F4DN vs GFP: basal	Condition-only	Q925J9	Med1	-0.428924	7.59526	-1.72769	0.100263	0.989472	-4.251	Decreased abundance	No	No
hE2F4DN vs GFP: basal	Condition-only	O54818	Tpd52l1	-0.361578	9.01633	-1.72566	0.100636	0.989472	-4.2524	Decreased abundance	No	No
hE2F4DN vs GFP: basal	Condition-only	Q9EPW0	Inpp4a	-0.158868	11.3417	-1.72498	0.10076	0.989472	-4.25286	Decreased abundance	No	No
hE2F4DN vs GFP: basal	Condition-only	Q9QZC2	Plxnc1	-0.426369	8.85752	-1.72474	0.100804	0.989472	-4.25303	Decreased abundance	No	No
hE2F4DN vs GFP: basal	Condition-only	Q8CB77	Eloa	1.12287	6.65781	1.73936	0.10117	0.989472	-4.26396	Increased abundance	No	No
hE2F4DN vs GFP: basal	Condition-only	O35099	Map3k5	0.187844	8.41776	1.72177	0.101352	0.989472	-4.25507	Increased abundance	No	No
hE2F4DN vs GFP: basal	Condition-only	Q8CI85	Ca12	-3.33617	7.45694	-1.85039	0.101415	0.989472	-4.41801	Decreased abundance	No	No
hE2F4DN vs GFP: basal	Condition-only	Q04750	Top1	0.159974	11.0952	1.72138	0.101424	0.989472	-4.25534	Increased abundance	No	No
hE2F4DN vs GFP: basal	Condition-only	O09114	Ptgds	0.224438	11.2509	1.72093	0.101507	0.989472	-4.25565	Increased abundance	No	No
hE2F4DN vs GFP: basal	Condition-only	Q6NXK8	Asic1	-0.474237	6.96792	-1.71991	0.101697	0.989472	-4.25635	Decreased abundance	No	No
hE2F4DN vs GFP: basal	Condition-only	Q80X95	Rraga	-0.234178	11.614	-1.71945	0.101782	0.989472	-4.25667	Decreased abundance	No	No
hE2F4DN vs GFP: basal	Condition-only	Q9QZ88	Vps29	-0.171765	12.486	-1.71915	0.101837	0.989472	-4.25687	Decreased abundance	No	No
hE2F4DN vs GFP: basal	Condition-only	Q9QXA7	Trim44	-2.74345	5.44985	-1.80087	0.101907	0.989472	-4.3952	Decreased abundance	No	No
hE2F4DN vs GFP: basal	Condition-only	Q61205	Pafah1b3	-0.211957	11.3936	-1.71856	0.101947	0.989472	-4.25728	Decreased abundance	No	No
hE2F4DN vs GFP: basal	Condition-only	P48437	Prox1	0.404063	8.0349	1.71825	0.102004	0.989472	-4.25749	Increased abundance	No	No
hE2F4DN vs GFP: basal	Condition-only	Q8CD19	Lancl3	-0.541048	7.84777	-1.71805	0.102042	0.989472	-4.25763	Decreased abundance	No	No
hE2F4DN vs GFP: basal	Condition-only	Q60973	Rbbp7	0.136785	13.2257	1.71513	0.102585	0.989472	-4.25963	Increased abundance	No	No
hE2F4DN vs GFP: basal	Condition-only	Q8CBY3	Leng8	-1.61655	5.82216	-1.76613	0.102777	0.989472	-4.33871	Decreased abundance	No	No
hE2F4DN vs GFP: basal	Condition-only	Q9R059	Fhl3	-0.818045	6.36375	-1.77929	0.102801	0.989472	-4.33738	Decreased abundance	No	No
hE2F4DN vs GFP: basal	Condition-only	Q0PHV7	Dact3	-0.336433	8.76401	-1.71331	0.102925	0.989472	-4.26088	Decreased abundance	No	No
hE2F4DN vs GFP: basal	Condition-only	Q8BHI4	Kbtbd3	-0.287137	8.29212	-1.71201	0.103169	0.989472	-4.26177	Decreased abundance	No	No
hE2F4DN vs GFP: basal	Condition-only	Q61335	Bcap31	-0.338376	10.8802	-1.71046	0.10346	0.989472	-4.26283	Decreased abundance	No	No
hE2F4DN vs GFP: basal	Condition-only	Q6P3A8	Bckdhb	-0.244975	10.4681	-1.71015	0.103518	0.989472	-4.26304	Decreased abundance	No	No
hE2F4DN vs GFP: basal	Condition-only	Q61210	Arhgef1	0.173578	9.53652	1.70922	0.103694	0.989472	-4.26368	Increased abundance	No	No
hE2F4DN vs GFP: basal	Condition-only	Q91YN0	Ferry3	-0.253674	8.56267	-1.70871	0.10379	0.989472	-4.26403	Decreased abundance	No	No
hE2F4DN vs GFP: basal	Condition-only	Q9CPW4	Arpc5	0.194352	14.6798	1.70869	0.103792	0.989472	-4.26404	Increased abundance	No	No
hE2F4DN vs GFP: basal	Condition-only	Q8VDM4	Psmd2	-0.0988033	13.2291	-1.70858	0.103815	0.989472	-4.26412	Decreased abundance	No	No
hE2F4DN vs GFP: basal	Condition-only	Q3THF9	Coq10b	1.33675	7.08771	1.7597	0.103902	0.989472	-4.36863	Increased abundance	No	No
hE2F4DN vs GFP: basal	Condition-only	Q91ZX7	Lrp1	-0.14538	12.5793	-1.7081	0.103905	0.989472	-4.26445	Decreased abundance	No	No
hE2F4DN vs GFP: basal	Condition-only	Q9Z0Z4	Heph	-0.664066	7.69599	-1.70779	0.103962	0.989472	-4.26465	Decreased abundance	No	No
hE2F4DN vs GFP: basal	Condition-only	Q8BZH4	Pogz	0.146533	9.56802	1.70707	0.1041	0.989472	-4.26515	Increased abundance	No	No
hE2F4DN vs GFP: basal	Condition-only	Q8C4Y3	Nelfb	0.723471	7.93179	1.70682	0.104147	0.989472	-4.26532	Increased abundance	No	No
hE2F4DN vs GFP: basal	Condition-only	Q9DB34	Chmp2a	0.337522	10.9301	1.70659	0.104189	0.989472	-4.26548	Increased abundance	No	No
hE2F4DN vs GFP: basal	Condition-only	Q04888	Sox10	-1.35791	5.21665	-1.77106	0.104217	0.989472	-4.34078	Decreased abundance	No	No
hE2F4DN vs GFP: basal	Condition-only	O89110	Casp8	0.761198	7.4601	1.71477	0.104556	0.989472	-4.27704	Increased abundance	No	No
hE2F4DN vs GFP: basal	Condition-only	O54967	Tnk2	0.414247	7.85262	1.70443	0.104599	0.989472	-4.26695	Increased abundance	No	No
hE2F4DN vs GFP: basal	Condition-only	Q9D855	Uqcrb	-0.149279	15.6405	-1.70424	0.104636	0.989472	-4.26709	Decreased abundance	No	No
hE2F4DN vs GFP: basal	Condition-only	Q8CD92	Ttc27	-0.346277	8.59713	-1.70264	0.10494	0.989472	-4.26818	Decreased abundance	No	No
hE2F4DN vs GFP: basal	Condition-only	D3YWQ0	Dgki	0.26939	11.8406	1.70217	0.105029	0.989472	-4.2685	Increased abundance	No	No
hE2F4DN vs GFP: basal	Condition-only	P70295	Aup1	-0.32651	9.23151	-1.70196	0.105068	0.989472	-4.26864	Decreased abundance	No	No
hE2F4DN vs GFP: basal	Condition-only	Q99N95	Mrpl3	-0.371712	8.68745	-1.70172	0.105115	0.989472	-4.26881	Decreased abundance	No	No
hE2F4DN vs GFP: basal	Condition-only	Q9EPL4	Mettl9	0.484329	7.96753	1.72439	0.105176	0.989472	-4.2761	Increased abundance	No	No
hE2F4DN vs GFP: basal	Condition-only	P49446	Ptpre	-0.208646	10.4388	-1.70123	0.105209	0.989472	-4.26914	Decreased abundance	No	No
hE2F4DN vs GFP: basal	Condition-only	Q91W50	Csde1	-0.113232	12.1331	-1.69871	0.105689	0.989472	-4.27086	Decreased abundance	No	No
hE2F4DN vs GFP: basal	Condition-only	B1AR13	Cisd3	-0.224053	10.2483	-1.69812	0.105803	0.989472	-4.27126	Decreased abundance	No	No
hE2F4DN vs GFP: basal	Condition-only	O70405	Ulk1	-0.365916	7.54138	-1.69623	0.106165	0.989472	-4.27255	Decreased abundance	No	No
hE2F4DN vs GFP: basal	Condition-only	Q8VDI9	Alg9	0.294218	8.25806	1.69526	0.106352	0.989472	-4.27321	Increased abundance	No	No
hE2F4DN vs GFP: basal	Condition-only	Q9Z0J4	Nos1	-0.243695	11.906	-1.69438	0.106522	0.989472	-4.27381	Decreased abundance	No	No
hE2F4DN vs GFP: basal	Condition-only	Q6ZQ82	Arhgap26	-0.251182	10.6212	-1.6942	0.106557	0.989472	-4.27393	Decreased abundance	No	No
hE2F4DN vs GFP: basal	Condition-only	Q8R4S0	Ppp1r14c	-0.3298	8.95566	-1.69341	0.106709	0.989472	-4.27447	Decreased abundance	No	No
hE2F4DN vs GFP: basal	Condition-only	Q61282	Acan	0.642152	11.5194	1.69295	0.106797	0.989472	-4.27478	Increased abundance	No	No
hE2F4DN vs GFP: basal	Condition-only	O55017	Cacna1b	-0.183552	9.64632	-1.69284	0.10682	0.989472	-4.27486	Decreased abundance	No	No
hE2F4DN vs GFP: basal	Condition-only	Q9JJL8	Sars2	-0.157635	9.77186	-1.69243	0.106899	0.989472	-4.27514	Decreased abundance	No	No
hE2F4DN vs GFP: basal	Condition-only	Q8BSA9	Tyw3	0.702462	7.30412	1.69164	0.107051	0.989472	-4.27567	Increased abundance	No	No
hE2F4DN vs GFP: basal	Condition-only	P63056	Olfm3	-0.480585	7.40003	-1.70128	0.107106	0.989472	-4.29361	Decreased abundance	No	No
hE2F4DN vs GFP: basal	Condition-only	Q8BK03	Miga2	-0.188835	9.80054	-1.69	0.10737	0.989472	-4.27679	Decreased abundance	No	No
hE2F4DN vs GFP: basal	Condition-only	Q8VCB1	Ndc1	-0.297133	7.77596	-1.68953	0.107461	0.989472	-4.27711	Decreased abundance	No	No
hE2F4DN vs GFP: basal	Condition-only	Q3TTL0	Q3TTL0	-1.37814	5.1924	-1.71911	0.107615	0.989472	-4.32105	Decreased abundance	No	No
hE2F4DN vs GFP: basal	Condition-only	Q9CXJ4	Abcb8	-0.150621	10.794	-1.68848	0.107665	0.989472	-4.27782	Decreased abundance	No	No
hE2F4DN vs GFP: basal	Condition-only	Q8BJH1	Zc2hc1a	-0.307546	10.2811	-1.68779	0.107798	0.989472	-4.27829	Decreased abundance	No	No
hE2F4DN vs GFP: basal	Condition-only	Q641K1	Agtpbp1	-0.178283	8.88212	-1.68693	0.107967	0.989472	-4.27887	Decreased abundance	No	No
hE2F4DN vs GFP: basal	Condition-only	D3Z7P3	Gls	-0.246805	14.7029	-1.68616	0.108116	0.989472	-4.27939	Decreased abundance	No	No
hE2F4DN vs GFP: basal	Condition-only	P27038	Acvr2a	-0.877246	6.94564	-1.70754	0.108328	0.989472	-4.33102	Decreased abundance	No	No
hE2F4DN vs GFP: basal	Condition-only	Q91V93	Rhobtb2	-0.821706	6.67398	-1.72365	0.108453	0.989472	-4.32185	Decreased abundance	No	No
hE2F4DN vs GFP: basal	Condition-only	P01878	P01878	-0.844492	6.4276	-1.68871	0.108522	0.989472	-4.2795	Decreased abundance	No	No
hE2F4DN vs GFP: basal	Condition-only	D3YZG8	Mthfd2l	-0.513731	7.65809	-1.68771	0.108717	0.989472	-4.28018	Decreased abundance	No	No
hE2F4DN vs GFP: basal	Condition-only	Q80Y56	Rbsn	-0.202472	9.70661	-1.68294	0.108747	0.989472	-4.28158	Decreased abundance	No	No
hE2F4DN vs GFP: basal	Condition-only	Q925T6	Grip1	-0.17838	9.92679	-1.68285	0.108764	0.989472	-4.28164	Decreased abundance	No	No
hE2F4DN vs GFP: basal	Condition-only	Q8C3W1	Q8C3W1	-0.279903	9.63318	-1.6814	0.109049	0.989472	-4.28263	Decreased abundance	No	No
hE2F4DN vs GFP: basal	Condition-only	Q8C1M2	Znf428	-0.599136	6.00789	-1.70375	0.10905	0.989472	-4.30841	Decreased abundance	No	No
hE2F4DN vs GFP: basal	Condition-only	Q8C190	Vps9d1	-0.222367	8.17924	-1.67981	0.109362	0.989472	-4.2837	Decreased abundance	No	No
hE2F4DN vs GFP: basal	Condition-only	Q9QY36	Naa10	-0.209972	9.89367	-1.67897	0.109528	0.989472	-4.28427	Decreased abundance	No	No
hE2F4DN vs GFP: basal	Condition-only	Q91WG2	Rabep2	0.222844	8.47777	1.67873	0.109576	0.989472	-4.28443	Increased abundance	No	No
hE2F4DN vs GFP: basal	Condition-only	Q3U0V2	Tradd	0.424185	7.20591	1.67813	0.109694	0.989472	-4.28484	Increased abundance	No	No
hE2F4DN vs GFP: basal	Condition-only	P43276	H1-5	0.196301	12.9919	1.6775	0.10982	0.989472	-4.28527	Increased abundance	No	No
hE2F4DN vs GFP: basal	Condition-only	Q8BQU6	Gjc2	-0.513448	7.47556	-1.67649	0.110019	0.989472	-4.28595	Decreased abundance	No	No
hE2F4DN vs GFP: basal	Condition-only	Q8BR07	Bicd1	-0.334597	7.72806	-1.67594	0.110128	0.989472	-4.28632	Decreased abundance	No	No
hE2F4DN vs GFP: basal	Condition-only	Q8CEG5	Ccdc28b	0.640209	6.95997	1.69789	0.11017	0.989472	-4.32927	Increased abundance	No	No
hE2F4DN vs GFP: basal	Condition-only	Q9D920	Borcs5	-0.204247	10.5423	-1.6757	0.110176	0.989472	-4.28648	Decreased abundance	No	No
hE2F4DN vs GFP: basal	Condition-only	Q6NZB0	Dnajc8	0.184983	9.78652	1.67525	0.110264	0.989472	-4.28679	Increased abundance	No	No
hE2F4DN vs GFP: basal	Condition-only	Q9QY15	Ddx25	-0.578688	8.2007	-1.68491	0.110274	0.989472	-4.29587	Decreased abundance	No	No
hE2F4DN vs GFP: basal	Condition-only	Q9R194	Cry2	-0.959106	6.84725	-1.68787	0.11083	0.989472	-4.31497	Decreased abundance	No	No
hE2F4DN vs GFP: basal	Condition-only	P62737	Acta2	0.732042	17.9565	1.67025	0.111261	0.989472	-4.29017	Increased abundance	No	No
hE2F4DN vs GFP: basal	Condition-only	P50543	S100a11	0.348053	8.25838	1.67022	0.111267	0.989472	-4.29019	Increased abundance	No	No
hE2F4DN vs GFP: basal	Condition-only	Q3KQJ0	Tmem69	0.552005	9.41707	1.67021	0.11127	0.989472	-4.29019	Increased abundance	No	No
hE2F4DN vs GFP: basal	Condition-only	Q8K441	Abca6	0.343318	12.5679	1.66889	0.111534	0.989472	-4.29108	Increased abundance	No	No
hE2F4DN vs GFP: basal	Condition-only	Q8C7H1	Mmaa	-0.238772	9.76165	-1.66747	0.111818	0.989472	-4.29204	Decreased abundance	No	No
hE2F4DN vs GFP: basal	Condition-only	A2AKG8	Focad	0.207986	7.93043	1.66693	0.111928	0.989472	-4.29241	Increased abundance	No	No
hE2F4DN vs GFP: basal	Condition-only	Q5IRJ6	Slc30a9	-0.155774	10.683	-1.66664	0.111987	0.989472	-4.2926	Decreased abundance	No	No
hE2F4DN vs GFP: basal	Condition-only	Q9CSH3	Dis3	0.239631	8.9007	1.66652	0.112011	0.989472	-4.29268	Increased abundance	No	No
hE2F4DN vs GFP: basal	Condition-only	Q8C129	Lnpep	-0.126392	11.3516	-1.66643	0.112028	0.989472	-4.29274	Decreased abundance	No	No
hE2F4DN vs GFP: basal	Condition-only	Q99N92	Mrpl27	-0.50207	8.0579	-1.66937	0.112342	0.989472	-4.29249	Decreased abundance	No	No
hE2F4DN vs GFP: basal	Condition-only	Q9ES34	Ube3b	-0.124671	9.16035	-1.66401	0.112516	0.989472	-4.29437	Decreased abundance	No	No
hE2F4DN vs GFP: basal	Condition-only	Q9CPZ8	Cmc1	-0.402758	10.0946	-1.66312	0.112695	0.989472	-4.29497	Decreased abundance	No	No
hE2F4DN vs GFP: basal	Condition-only	Q9Z1B3	Plcb1	0.106661	14.7033	1.66293	0.112735	0.989472	-4.2951	Increased abundance	No	No
hE2F4DN vs GFP: basal	Condition-only	Q91XB0	Trex1	0.582183	7.50826	1.66235	0.112852	0.989472	-4.29549	Increased abundance	No	No
hE2F4DN vs GFP: basal	Condition-only	Q9Z2W9	Gria3	0.163538	11.9738	1.66208	0.112907	0.989472	-4.29568	Increased abundance	No	No
hE2F4DN vs GFP: basal	Condition-only	Q5QNQ6	Osbp2	0.257509	9.21608	1.66064	0.1132	0.989472	-4.29665	Increased abundance	No	No
hE2F4DN vs GFP: basal	Condition-only	Q99LC5	Etfa	-0.202113	14.9395	-1.66019	0.11329	0.989472	-4.29695	Decreased abundance	No	No
hE2F4DN vs GFP: basal	Condition-only	P59823	Il1rapl1	0.26986	8.19804	1.66018	0.113292	0.989472	-4.29695	Increased abundance	No	No
hE2F4DN vs GFP: basal	Condition-only	Q8CAE9	Podxl2	-0.355631	8.35425	-1.65889	0.113555	0.989472	-4.29782	Decreased abundance	No	No
hE2F4DN vs GFP: basal	Condition-only	Q8BME9	Cbln4	-0.545407	7.83739	-1.6585	0.113634	0.989472	-4.29808	Decreased abundance	No	No
hE2F4DN vs GFP: basal	Condition-only	Q91WM2	Hdhd5	0.242396	8.93955	1.65769	0.1138	0.989472	-4.29863	Increased abundance	No	No
hE2F4DN vs GFP: basal	Condition-only	P62317	Snrpd2	0.185119	11.729	1.65752	0.113833	0.989472	-4.29874	Increased abundance	No	No
hE2F4DN vs GFP: basal	Condition-only	Q00724	Rbp4	-0.795374	6.86386	-1.67887	0.113881	0.989472	-4.32231	Decreased abundance	No	No
hE2F4DN vs GFP: basal	Condition-only	Q5NCX5	Neurl4	-0.616393	6.49466	-1.67111	0.114141	0.989472	-4.29538	Decreased abundance	No	No
hE2F4DN vs GFP: basal	Condition-only	Q8CGQ8	Slc24a4	-0.274694	10.4989	-1.65574	0.114198	0.989472	-4.29994	Decreased abundance	No	No
hE2F4DN vs GFP: basal	Condition-only	Q9R0N5	Syt5	-0.240761	13.3066	-1.65484	0.114383	0.989472	-4.30054	Decreased abundance	No	No
hE2F4DN vs GFP: basal	Condition-only	Q9R0E2	Plod1	0.548691	7.04343	1.65471	0.114409	0.989472	-4.30063	Increased abundance	No	No
hE2F4DN vs GFP: basal	Condition-only	Q61207	Psap	-0.179577	16.2775	-1.65409	0.114535	0.989472	-4.30104	Decreased abundance	No	No
hE2F4DN vs GFP: basal	Condition-only	P20152	Vim	0.310175	16.7019	1.65397	0.11456	0.989472	-4.30112	Increased abundance	No	No
hE2F4DN vs GFP: basal	Condition-only	Q8R143	Pttg1ip	-2.48974	5.62701	-1.72801	0.114681	0.989472	-4.42461	Decreased abundance	No	No
hE2F4DN vs GFP: basal	Condition-only	O55098	Stk10	-0.968659	7.50245	-1.65252	0.114857	0.989472	-4.3021	Decreased abundance	No	No
hE2F4DN vs GFP: basal	Condition-only	Q9CR62	Slc25a11	-0.107997	15.5933	-1.64927	0.115528	0.989472	-4.30428	Decreased abundance	No	No
hE2F4DN vs GFP: basal	Condition-only	O35074	Ptgis	1.09662	7.30854	1.67657	0.115804	0.989472	-4.32612	Increased abundance	No	No
hE2F4DN vs GFP: basal	Condition-only	Q8BGQ1	Vipas39	-0.125333	10.4605	-1.64631	0.116141	0.989472	-4.30626	Decreased abundance	No	No
hE2F4DN vs GFP: basal	Condition-only	Q810U5	Ccdc50	-1.01441	7.93454	-1.65494	0.116279	0.989472	-4.31457	Decreased abundance	No	No
hE2F4DN vs GFP: basal	Condition-only	Q6IFT4	Arhgap20	0.739767	7.69765	1.64998	0.116287	0.989472	-4.30542	Increased abundance	No	No
hE2F4DN vs GFP: basal	Condition-only	Q91VU7	Pus7	0.388791	7.18446	1.64406	0.116608	0.989472	-4.30776	Increased abundance	No	No
hE2F4DN vs GFP: basal	Condition-only	Q91Y86	Mapk8	-0.120203	12.2443	-1.6431	0.116808	0.989472	-4.3084	Decreased abundance	No	No
hE2F4DN vs GFP: basal	Condition-only	Q91VW3	Sh3bgrl3	0.272692	14.3289	1.64208	0.117022	0.989472	-4.30909	Increased abundance	No	No
hE2F4DN vs GFP: basal	Condition-only	Q9CQ49	Ncbp2	-0.223105	9.11625	-1.64014	0.117427	0.989472	-4.31038	Decreased abundance	No	No
hE2F4DN vs GFP: basal	Condition-only	Q8C1Q6	Uqcc5	-0.425096	7.78643	-1.66827	0.117464	0.989472	-4.33067	Decreased abundance	No	No
hE2F4DN vs GFP: basal	Condition-only	Q3TWF6	Wdr70	-0.480669	6.55539	-1.67588	0.117631	0.989472	-4.34564	Decreased abundance	No	No
hE2F4DN vs GFP: basal	Condition-only	Q91VY9	Znf622	0.674141	6.99422	1.64837	0.117633	0.989472	-4.30828	Increased abundance	No	No
hE2F4DN vs GFP: basal	Condition-only	Q8K4Q0	Rptor	-0.104473	10.9615	-1.63785	0.117908	0.989472	-4.31191	Decreased abundance	No	No
hE2F4DN vs GFP: basal	Condition-only	Q9ERF3	Skic8	0.186543	10.1995	1.63727	0.118031	0.989472	-4.3123	Increased abundance	No	No
hE2F4DN vs GFP: basal	Condition-only	Q8K3D3	Swi5	-0.257025	9.91504	-1.6362	0.118255	0.989472	-4.31301	Decreased abundance	No	No
hE2F4DN vs GFP: basal	Condition-only	P55302	Lrpap1	-0.227096	12.1512	-1.63614	0.118268	0.989472	-4.31305	Decreased abundance	No	No
hE2F4DN vs GFP: basal	Condition-only	P26151	Fcgr1	0.197463	10.2909	1.63504	0.1185	0.989472	-4.31378	Increased abundance	No	No
hE2F4DN vs GFP: basal	Condition-only	Q61220	Nell2	-0.206225	11.1002	-1.63463	0.118587	0.989472	-4.31406	Decreased abundance	No	No
hE2F4DN vs GFP: basal	Condition-only	O54786	Dffa	-0.279646	8.29345	-1.63428	0.11866	0.989472	-4.31429	Decreased abundance	No	No
hE2F4DN vs GFP: basal	Condition-only	P27641	Xrcc5	-0.380096	7.29401	-1.6341	0.118698	0.989472	-4.31441	Decreased abundance	No	No
hE2F4DN vs GFP: basal	Condition-only	Q8BNN1	Spata2l	0.317244	10.1161	1.63388	0.118744	0.989472	-4.31455	Increased abundance	No	No
hE2F4DN vs GFP: basal	Condition-only	Q3V4B5	Commd6	0.19038	8.40862	1.63331	0.118866	0.989472	-4.31494	Increased abundance	No	No
hE2F4DN vs GFP: basal	Condition-only	Q99PH1	Lrrc4	0.593478	8.70582	1.64217	0.118921	0.989472	-4.32248	Increased abundance	No	No
hE2F4DN vs GFP: basal	Condition-only	Q9Z0U9	S1pr3	0.658453	6.09317	1.69095	0.118949	0.989472	-4.32846	Increased abundance	No	No
hE2F4DN vs GFP: basal	Condition-only	Q3UZA1	Rcsd1	0.443626	6.99096	1.63685	0.119026	0.989472	-4.31413	Increased abundance	No	No
hE2F4DN vs GFP: basal	Condition-only	Q8VEJ4	Nle1	0.880797	6.95463	1.64669	0.119119	0.989472	-4.33811	Increased abundance	No	No
hE2F4DN vs GFP: basal	Condition-only	Q9CQN3	Tomm6	-0.435513	10.4107	-1.63488	0.119441	0.989472	-4.31543	Decreased abundance	No	No
hE2F4DN vs GFP: basal	Condition-only	Q68FF7	Slain1	-0.865919	7.18357	-1.66549	0.119715	0.989472	-4.33494	Decreased abundance	No	No
hE2F4DN vs GFP: basal	Condition-only	Q9Z266	Snapin	-0.188415	10.4153	-1.62815	0.119962	0.989472	-4.31837	Decreased abundance	No	No
hE2F4DN vs GFP: basal	Condition-only	P50136	Bckdha	-0.138728	10.9914	-1.62778	0.120041	0.989472	-4.31861	Decreased abundance	No	No
hE2F4DN vs GFP: basal	Condition-only	P33175	Kif5a	-0.172777	9.07651	-1.62766	0.120067	0.989472	-4.31869	Decreased abundance	No	No
hE2F4DN vs GFP: basal	Condition-only	P63158	Hmgb1	0.342284	13.8115	1.62733	0.120136	0.989472	-4.31891	Increased abundance	No	No
hE2F4DN vs GFP: basal	Condition-only	Q3UL36	Arglu1	0.727157	7.52726	1.68387	0.120337	0.989472	-4.36325	Increased abundance	No	No
hE2F4DN vs GFP: basal	Condition-only	Q9D3D0	Ttpal	-0.142546	10.2314	-1.62612	0.120396	0.989472	-4.31972	Decreased abundance	No	No
hE2F4DN vs GFP: basal	Condition-only	Q9DAS9	Gng12	-0.711937	10.9575	-1.62585	0.120453	0.989472	-4.31989	Decreased abundance	No	No
hE2F4DN vs GFP: basal	Condition-only	Q3TB48	Tmem104	-0.443562	8.15253	-1.63316	0.120818	0.989472	-4.31827	Decreased abundance	No	No
hE2F4DN vs GFP: basal	Condition-only	Q61469	Plpp1	0.568514	7.71456	1.64298	0.12118	0.989472	-4.326	Increased abundance	No	No
hE2F4DN vs GFP: basal	Condition-only	Q0VE82	Cpne7	-0.674316	11.1108	-1.62224	0.121228	0.989472	-4.32229	Decreased abundance	No	No
hE2F4DN vs GFP: basal	Condition-only	Q8BGZ4	Cdc23	-0.146343	9.73583	-1.62089	0.121518	0.989472	-4.32318	Decreased abundance	No	No
hE2F4DN vs GFP: basal	Condition-only	Q9D0L7	Armc10	-0.177029	11.8744	-1.62029	0.121649	0.989472	-4.32359	Decreased abundance	No	No
hE2F4DN vs GFP: basal	Condition-only	Q3TD49	Sppl2b	-0.384046	7.24501	-1.61946	0.121827	0.989472	-4.32413	Decreased abundance	No	No
hE2F4DN vs GFP: basal	Condition-only	Q3TNH5	Arb2a	0.25373	8.60162	1.61906	0.121915	0.989472	-4.3244	Increased abundance	No	No
hE2F4DN vs GFP: basal	Condition-only	Q9WTP6	Ak2	0.134008	11.4825	1.61875	0.12198	0.989472	-4.3246	Increased abundance	No	No
hE2F4DN vs GFP: basal	Condition-only	Q08AU7	Myadml2	1.28892	6.11368	1.68937	0.122032	0.989472	-4.37822	Increased abundance	No	No
hE2F4DN vs GFP: basal	Condition-only	Q62188	Dpysl3	-0.158955	16.4421	-1.61623	0.122528	0.989472	-4.32627	Decreased abundance	No	No
hE2F4DN vs GFP: basal	Condition-only	Q3U186	Rars2	-0.232922	9.88878	-1.61617	0.122541	0.989472	-4.32631	Decreased abundance	No	No
hE2F4DN vs GFP: basal	Condition-only	P97868	Rbbp6	0.6783	7.98985	1.61523	0.122744	0.989472	-4.32693	Increased abundance	No	No
hE2F4DN vs GFP: basal	Condition-only	O08785	Clock	0.519928	5.82115	1.62863	0.122918	0.989472	-4.34816	Increased abundance	No	No
hE2F4DN vs GFP: basal	Condition-only	Q9Z2U0	Psma7	0.10104	14.4573	1.61317	0.123194	0.989472	-4.3283	Increased abundance	No	No
hE2F4DN vs GFP: basal	Condition-only	Q504M8	Rab26	-0.483866	8.78292	-1.61216	0.123415	0.989472	-4.32897	Decreased abundance	No	No
hE2F4DN vs GFP: basal	Condition-only	Q5MPP0	Fa2h	0.53778	7.49372	1.61577	0.123534	0.989472	-4.32802	Increased abundance	No	No
hE2F4DN vs GFP: basal	Condition-only	Q7TNM2	Trim46	-0.134138	10.2362	-1.61156	0.123546	0.989472	-4.32936	Decreased abundance	No	No
hE2F4DN vs GFP: basal	Condition-only	Q9QXL1	Kif21b	-0.353918	7.11705	-1.61136	0.123589	0.989472	-4.32949	Decreased abundance	No	No
hE2F4DN vs GFP: basal	Condition-only	P35290	Rab24	-0.16999	9.99264	-1.61132	0.123597	0.989472	-4.32952	Decreased abundance	No	No
hE2F4DN vs GFP: basal	Condition-only	Q6P4T1	Snx19	0.277188	8.85171	1.61051	0.123774	0.989472	-4.33005	Increased abundance	No	No
hE2F4DN vs GFP: basal	Condition-only	Q9R008	Mvk	-0.204346	10.1564	-1.61017	0.123849	0.989472	-4.33027	Decreased abundance	No	No
hE2F4DN vs GFP: basal	Condition-only	Q60929	Mef2a	-0.711189	7.63207	-1.61407	0.123906	0.989472	-4.34425	Decreased abundance	No	No
hE2F4DN vs GFP: basal	Condition-only	A2AKB4	Frmpd1	-0.658875	6.32331	-1.62355	0.124006	0.989472	-4.35098	Decreased abundance	No	No
hE2F4DN vs GFP: basal	Condition-only	Q99J77	Nans	-0.124188	11.684	-1.6089	0.124129	0.989472	-4.33112	Decreased abundance	No	No
hE2F4DN vs GFP: basal	Condition-only	Q6P5E4	Uggt1	-0.107443	11.4575	-1.60849	0.124218	0.989472	-4.33138	Decreased abundance	No	No
hE2F4DN vs GFP: basal	Condition-only	A2BE28	Las1l	0.197031	8.52473	1.60835	0.124249	0.989472	-4.33148	Increased abundance	No	No
hE2F4DN vs GFP: basal	Condition-only	Q3THK3	Gtf2f1	0.253247	8.92637	1.60682	0.124584	0.989472	-4.33248	Increased abundance	No	No
hE2F4DN vs GFP: basal	Condition-only	Q2TPA8	Hsdl2	-0.266206	10.0201	-1.60598	0.124771	0.989472	-4.33304	Decreased abundance	No	No
hE2F4DN vs GFP: basal	Condition-only	Q9CQ48	Nudcd2	0.274937	10.1758	1.60512	0.124961	0.989472	-4.33361	Increased abundance	No	No
hE2F4DN vs GFP: basal	Condition-only	P97785	Gfra1	-0.282265	8.8872	-1.60509	0.124967	0.989472	-4.33363	Decreased abundance	No	No
hE2F4DN vs GFP: basal	Condition-only	P59114	Pcif1	0.186177	8.90042	1.60483	0.125024	0.989472	-4.3338	Increased abundance	No	No
hE2F4DN vs GFP: basal	Condition-only	Q62165	Dag1	0.119573	11.2893	1.60413	0.125179	0.989472	-4.33426	Increased abundance	No	No
hE2F4DN vs GFP: basal	Condition-only	Q01279	Egfr	-0.229979	9.45541	-1.6038	0.125252	0.989472	-4.33448	Decreased abundance	No	No
hE2F4DN vs GFP: basal	Condition-only	P62717	Rpl18a	-0.148048	12.7727	-1.60359	0.125299	0.989472	-4.33461	Decreased abundance	No	No
hE2F4DN vs GFP: basal	Condition-only	Q8VE18	Smg8	-0.22751	7.8386	-1.60324	0.125376	0.989472	-4.33485	Decreased abundance	No	No
hE2F4DN vs GFP: basal	Condition-only	O08545	Efna3	-0.39215	9.36337	-1.62296	0.125422	0.989472	-4.36735	Decreased abundance	No	No
hE2F4DN vs GFP: basal	Condition-only	Q9DBW3	Natd1	-1.03918	6.86381	-1.62979	0.125431	0.989472	-4.35163	Decreased abundance	No	No
hE2F4DN vs GFP: basal	Condition-only	Q9R1C7	Prpf40a	0.12544	9.95259	1.60208	0.125633	0.989472	-4.33561	Increased abundance	No	No
hE2F4DN vs GFP: basal	Condition-only	O70274	Ptp4a2	0.165451	11.69	1.60165	0.125729	0.989472	-4.33589	Increased abundance	No	No
hE2F4DN vs GFP: basal	Condition-only	Q5SW75	Ssh2	-0.302486	8.06234	-1.60139	0.125785	0.989472	-4.33606	Decreased abundance	No	No
hE2F4DN vs GFP: basal	Condition-only	P10605	Ctsb	0.240062	14.1365	1.60054	0.125975	0.989472	-4.33662	Increased abundance	No	No
hE2F4DN vs GFP: basal	Condition-only	P35436	Grin2a	0.324492	11.5254	1.60048	0.125988	0.989472	-4.33666	Increased abundance	No	No
hE2F4DN vs GFP: basal	Condition-only	Q6PHU5	Sort1	-0.142134	12.6175	-1.59893	0.126333	0.989472	-4.33768	Decreased abundance	No	No
hE2F4DN vs GFP: basal	Condition-only	P09242	Alpl	-0.967503	8.49302	-1.59858	0.12641	0.989472	-4.33791	Decreased abundance	No	No
hE2F4DN vs GFP: basal	Condition-only	P61148	Fgf1	0.221473	10.4758	1.59848	0.126433	0.989472	-4.33797	Increased abundance	No	No
hE2F4DN vs GFP: basal	Condition-only	Q8C985	Nrxn3	1.13176	6.85599	1.70569	0.126457	0.989472	-4.4388	Increased abundance	No	No
hE2F4DN vs GFP: basal	Condition-only	A2RTL5	Rsrc2	-0.832883	9.34438	-1.61774	0.126548	0.989472	-4.35605	Decreased abundance	No	No
hE2F4DN vs GFP: basal	Condition-only	Q8BH55	Thnsl1	-0.16445	10.8614	-1.59746	0.126662	0.989472	-4.33865	Decreased abundance	No	No
hE2F4DN vs GFP: basal	Condition-only	P18653	Rps6ka1	0.16104	9.33259	1.59692	0.126781	0.989472	-4.339	Increased abundance	No	No
hE2F4DN vs GFP: basal	Condition-only	P53798	Fdft1	-0.862338	6.60764	-1.60032	0.126931	0.989472	-4.3467	Decreased abundance	No	No
hE2F4DN vs GFP: basal	Condition-only	Q99J78	Def8	-0.752496	8.00664	-1.60398	0.127134	0.989472	-4.37874	Decreased abundance	No	No
hE2F4DN vs GFP: basal	Condition-only	Q922H2	Pdk3	-0.126845	12.2179	-1.59475	0.127268	0.989472	-4.34043	Decreased abundance	No	No
hE2F4DN vs GFP: basal	Condition-only	Q9D8V7	Sec11c	-0.234827	9.18007	-1.59462	0.127296	0.989472	-4.34051	Decreased abundance	No	No
hE2F4DN vs GFP: basal	Condition-only	Q8VEE4	Rpa1	-0.194952	9.58071	-1.59374	0.127495	0.989472	-4.34109	Decreased abundance	No	No
hE2F4DN vs GFP: basal	Condition-only	Q3TJ91	Llgl2	2.84612	7.22637	1.67748	0.127759	0.989472	-4.44201	Increased abundance	No	No
hE2F4DN vs GFP: basal	Condition-only	Q3TLS3	Gdpgp1	-0.13961	10.6188	-1.5925	0.127772	0.989472	-4.3419	Decreased abundance	No	No
hE2F4DN vs GFP: basal	Condition-only	Q9D9V4	Rsph9	0.689654	7.48662	1.59999	0.128019	0.989472	-4.34838	Increased abundance	No	No
hE2F4DN vs GFP: basal	Condition-only	P08074	Cbr2	0.854414	7.57323	1.5946	0.128209	0.989472	-4.34186	Increased abundance	No	No
hE2F4DN vs GFP: basal	Condition-only	P56213	Gfer	0.242602	10.7197	1.5889	0.128585	0.989472	-4.34426	Increased abundance	No	No
hE2F4DN vs GFP: basal	Condition-only	Q9DCC4	Pycr3	-0.200668	10.5379	-1.588	0.128788	0.989472	-4.34484	Decreased abundance	No	No
hE2F4DN vs GFP: basal	Condition-only	P55284	Cdh5	0.883975	6.14	1.60119	0.128891	0.989472	-4.36332	Increased abundance	No	No
hE2F4DN vs GFP: basal	Condition-only	Q7TPS5	C2cd5	-0.155282	10.0497	-1.58753	0.128896	0.989472	-4.34516	Decreased abundance	No	No
hE2F4DN vs GFP: basal	Condition-only	Q9D9M5	Phospho2	-0.230197	8.55132	-1.58591	0.129263	0.989472	-4.34621	Decreased abundance	No	No
hE2F4DN vs GFP: basal	Condition-only	Q16254MUT	E2F4	0.578111	8.75918	1.58541	0.129376	0.989472	-4.34654	Increased abundance	No	No
hE2F4DN vs GFP: basal	Condition-only	Q61937	Npm1	0.21421	12.4797	1.58515	0.129436	0.989472	-4.34671	Increased abundance	No	No
hE2F4DN vs GFP: basal	Condition-only	Q03059	Chat	-0.191837	9.51168	-1.58514	0.129438	0.989472	-4.34672	Decreased abundance	No	No
hE2F4DN vs GFP: basal	Condition-only	P03903	Mtnd4l	-1.31571	5.41966	-1.63901	0.129468	0.989472	-4.45864	Decreased abundance	No	No
hE2F4DN vs GFP: basal	Condition-only	Q8BP78	Fra10ac1	0.406096	11.1367	1.59338	0.129497	0.989472	-4.3524	Increased abundance	No	No
hE2F4DN vs GFP: basal	Condition-only	P63034	Cyth2	-0.22346	9.7784	-1.58391	0.129717	0.989472	-4.34752	Decreased abundance	No	No
hE2F4DN vs GFP: basal	Condition-only	Q9Z2L7	Crlf3	0.332827	8.07594	1.58712	0.129897	0.989472	-4.34673	Increased abundance	No	No
hE2F4DN vs GFP: basal	Condition-only	Q8BH97	Rcn3	-0.550284	7.58418	-1.5907	0.130101	0.989472	-4.36756	Decreased abundance	No	No
hE2F4DN vs GFP: basal	Condition-only	Q19LI2	A1bg	-1.31055	7.31421	-1.64885	0.130193	0.989472	-4.36891	Decreased abundance	No	No
hE2F4DN vs GFP: basal	Condition-only	P48771	Cox7a2	-0.462698	13.2826	-1.58072	0.130447	0.989472	-4.3496	Decreased abundance	No	No
hE2F4DN vs GFP: basal	Condition-only	Q5DTX6	Jcad	0.44877	7.01942	1.58071	0.130449	0.989472	-4.34961	Increased abundance	No	No
hE2F4DN vs GFP: basal	Condition-only	Q8VCE1	Dnajc28	0.795176	7.19998	1.59353	0.130603	0.989472	-4.38043	Increased abundance	No	No
hE2F4DN vs GFP: basal	Condition-only	Q8R1Z9	Rnf121	-0.510521	8.56193	-1.59295	0.130732	0.989472	-4.35426	Decreased abundance	No	No
hE2F4DN vs GFP: basal	Condition-only	Q9QYJ1	St6galnac5	-0.54278	7.34039	-1.58338	0.130746	0.989472	-4.34915	Decreased abundance	No	No
hE2F4DN vs GFP: basal	Condition-only	Q6PGH0	Ubtd2	0.19945	8.98328	1.57894	0.130853	0.989472	-4.35076	Increased abundance	No	No
hE2F4DN vs GFP: basal	Condition-only	P04441	Cd74	-0.943555	6.22429	-1.59209	0.130925	0.989472	-4.36024	Decreased abundance	No	No
hE2F4DN vs GFP: basal	Condition-only	Q9CQY2	Ramac	0.523478	9.95834	1.5766	0.131391	0.989472	-4.35229	Increased abundance	No	No
hE2F4DN vs GFP: basal	Condition-only	A2AV25	Fibcd1	-0.370982	9.13986	-1.57619	0.131486	0.989472	-4.35255	Decreased abundance	No	No
hE2F4DN vs GFP: basal	Condition-only	Q8CIG3	Kdm1b	-0.976854	6.25572	-1.60063	0.131774	0.989472	-4.40352	Decreased abundance	No	No
hE2F4DN vs GFP: basal	Condition-only	Q99JG2	Gpr37l1	0.188835	12.0912	1.57471	0.131827	0.989472	-4.35352	Increased abundance	No	No
hE2F4DN vs GFP: basal	Condition-only	Q91Z61	Diras1	0.146457	11.8776	1.57441	0.131897	0.989472	-4.35371	Increased abundance	No	No
hE2F4DN vs GFP: basal	Condition-only	Q61136	Prp4k	0.20711	8.64676	1.57433	0.131915	0.989472	-4.35376	Increased abundance	No	No
hE2F4DN vs GFP: basal	Condition-only	Q08288	Lyar	-0.914792	6.89112	-1.60729	0.131995	0.989472	-4.37932	Decreased abundance	No	No
hE2F4DN vs GFP: basal	Condition-only	O08756	Hsd17b10	-0.156732	13.6304	-1.57378	0.132042	0.989472	-4.35412	Decreased abundance	No	No
hE2F4DN vs GFP: basal	Condition-only	Q9R210	Tfeb	-1.9473	6.90362	-1.63922	0.132203	0.989472	-4.4184	Decreased abundance	No	No
hE2F4DN vs GFP: basal	Condition-only	Q3TGW2	Eepd1	0.246008	8.32475	1.57251	0.132338	0.989472	-4.35495	Increased abundance	No	No
hE2F4DN vs GFP: basal	Condition-only	Q9EPK6	Sil1	-0.445479	8.28409	-1.57233	0.132379	0.989472	-4.35507	Decreased abundance	No	No
hE2F4DN vs GFP: basal	Condition-only	Q8BTU1	Cfap20	0.227118	9.77403	1.57198	0.132459	0.989472	-4.35529	Increased abundance	No	No
hE2F4DN vs GFP: basal	Condition-only	Q5U4C9	Dyrk2	-0.516949	5.94782	-1.59677	0.132634	0.989472	-4.36942	Decreased abundance	No	No
hE2F4DN vs GFP: basal	Condition-only	Q91W36	Usp3	1.01059	9.11404	1.63706	0.13266	0.989472	-4.44977	Increased abundance	No	No
hE2F4DN vs GFP: basal	Condition-only	Q60866	Pter	0.265625	8.47327	1.57104	0.132679	0.989472	-4.35591	Increased abundance	No	No
hE2F4DN vs GFP: basal	Condition-only	O08740	Polr2j	-0.281239	8.61271	-1.57092	0.132705	0.989472	-4.35598	Decreased abundance	No	No
hE2F4DN vs GFP: basal	Condition-only	Q9R0A5	Nek3	-0.361115	6.99279	-1.5791	0.132738	0.989472	-4.36105	Decreased abundance	No	No
hE2F4DN vs GFP: basal	Condition-only	A0A0G2JDV3	Gbp6	0.467909	7.84473	1.57022	0.132867	0.989472	-4.35643	Increased abundance	No	No
hE2F4DN vs GFP: basal	Condition-only	Q6A039	Tbc1d12	-0.495012	7.3826	-1.5827	0.133054	0.989472	-4.36567	Decreased abundance	No	No
hE2F4DN vs GFP: basal	Condition-only	Q8BKC5	Ipo5	-0.180375	12.8404	-1.56673	0.133682	0.989472	-4.3587	Decreased abundance	No	No
hE2F4DN vs GFP: basal	Condition-only	Q8CFI2	Cdc34	0.268216	8.72326	1.56618	0.133811	0.989472	-4.35906	Increased abundance	No	No
hE2F4DN vs GFP: basal	Condition-only	Q8C5L3	Cnot2	0.138622	9.28847	1.56533	0.134008	0.989472	-4.35961	Increased abundance	No	No
hE2F4DN vs GFP: basal	Condition-only	P62965	Crabp1	0.794727	7.69595	1.57356	0.134013	0.989472	-4.377	Increased abundance	No	No
hE2F4DN vs GFP: basal	Condition-only	Q9DBX2	Pdcl	0.157317	10.2882	1.56506	0.134072	0.989472	-4.35979	Increased abundance	No	No
hE2F4DN vs GFP: basal	Condition-only	Q3U0S6	Rasip1	-0.599792	6.63566	-1.56391	0.134342	0.989472	-4.36053	Decreased abundance	No	No
hE2F4DN vs GFP: basal	Condition-only	Q71FD7	Fblim1	0.96755	7.28844	1.58246	0.134398	0.989472	-4.37523	Increased abundance	No	No
hE2F4DN vs GFP: basal	Condition-only	Q9Z0L0	Tpbg	-0.589267	8.0121	-1.56321	0.134505	0.989472	-4.36098	Decreased abundance	No	No
hE2F4DN vs GFP: basal	Condition-only	Q9CQG2	Mettl16	0.331653	8.49383	1.56203	0.134782	0.989472	-4.36175	Increased abundance	No	No
hE2F4DN vs GFP: basal	Condition-only	P48302	Ednrb	-0.403771	8.27663	-1.56508	0.134975	0.989472	-4.36098	Decreased abundance	No	No
hE2F4DN vs GFP: basal	Condition-only	Q8K284	Gtf3c1	-0.218017	8.45888	-1.56101	0.135023	0.989472	-4.36241	Decreased abundance	No	No
hE2F4DN vs GFP: basal	Condition-only	Q8BKV0	Spock3	-0.599339	7.60935	-1.56472	0.135058	0.989472	-4.36842	Decreased abundance	No	No
hE2F4DN vs GFP: basal	Condition-only	Q8VDS4	Rprd1a	0.171883	9.95461	1.5605	0.135144	0.989472	-4.36274	Increased abundance	No	No
hE2F4DN vs GFP: basal	Condition-only	Q3UQ44	Iqgap2	0.275863	11.8803	1.55983	0.135303	0.989472	-4.36318	Increased abundance	No	No
hE2F4DN vs GFP: basal	Condition-only	Q9R1B9	Slit2	-0.361258	7.9998	-1.55977	0.135315	0.989472	-4.36321	Decreased abundance	No	No
hE2F4DN vs GFP: basal	Condition-only	Q7TT50	Cdc42bpb	-0.0915685	11.678	-1.55968	0.135336	0.989472	-4.36327	Decreased abundance	No	No
hE2F4DN vs GFP: basal	Condition-only	O54983	Crym	-0.465447	15.2503	-1.55888	0.135525	0.989472	-4.36378	Decreased abundance	No	No
hE2F4DN vs GFP: basal	Condition-only	Q921G8	Tubgcp2	0.138402	9.82098	1.55778	0.135786	0.989472	-4.3645	Increased abundance	No	No
hE2F4DN vs GFP: basal	Condition-only	Q9CZW6	Rnf146	0.950183	5.21029	1.59027	0.135788	0.989472	-4.38758	Increased abundance	No	No
hE2F4DN vs GFP: basal	Condition-only	Q8C015	Pak5	0.234928	8.44771	1.55775	0.135793	0.989472	-4.36452	Increased abundance	No	No
hE2F4DN vs GFP: basal	Condition-only	Q9DB60	Prxl2b	-0.221926	11.606	-1.55688	0.136	0.989472	-4.36508	Decreased abundance	No	No
hE2F4DN vs GFP: basal	Condition-only	P51569	Gla	-0.396723	8.97449	-1.55667	0.13605	0.989472	-4.36522	Decreased abundance	No	No
hE2F4DN vs GFP: basal	Condition-only	P07091	S100a4	0.43603	11.559	1.55666	0.136052	0.989472	-4.36522	Increased abundance	No	No
hE2F4DN vs GFP: basal	Condition-only	Q9DBN5	Lonp2	0.253708	7.73765	1.5563	0.136136	0.989472	-4.36545	Increased abundance	No	No
hE2F4DN vs GFP: basal	Condition-only	O08580	Esrra	-1.29323	6.06159	-1.60772	0.136196	0.989472	-4.46665	Decreased abundance	No	No
hE2F4DN vs GFP: basal	Condition-only	Q91VX9	Tmem168	0.466012	7.14687	1.55949	0.13629	0.989472	-4.36457	Increased abundance	No	No
hE2F4DN vs GFP: basal	Condition-only	P11214	Plat	-0.2628	8.06921	-1.56288	0.136504	0.989472	-4.37083	Decreased abundance	No	No
hE2F4DN vs GFP: basal	Condition-only	Q9CWS4	Ints11	0.314038	7.85468	1.55438	0.136592	0.989472	-4.36669	Increased abundance	No	No
hE2F4DN vs GFP: basal	Condition-only	Q8BTX9	Hsdl1	-0.243734	11.2078	-1.55412	0.136654	0.989472	-4.36686	Decreased abundance	No	No
hE2F4DN vs GFP: basal	Condition-only	O08691	Arg2	0.58621	8.12744	1.55401	0.136682	0.989472	-4.36693	Increased abundance	No	No
hE2F4DN vs GFP: basal	Condition-only	Q4VBE8	Wdr18	0.200972	9.52829	1.55387	0.136715	0.989472	-4.36703	Increased abundance	No	No
hE2F4DN vs GFP: basal	Condition-only	Q62470	Itga3	-0.455361	7.74523	-1.55349	0.136805	0.989472	-4.36727	Decreased abundance	No	No
hE2F4DN vs GFP: basal	Condition-only	P42227	Stat3	0.187237	10.7413	1.55334	0.13684	0.989472	-4.36736	Increased abundance	No	No
hE2F4DN vs GFP: basal	Condition-only	Q810B9	Slitrk3	0.231858	8.32908	1.55331	0.136848	0.989472	-4.36739	Increased abundance	No	No
hE2F4DN vs GFP: basal	Condition-only	P43300	Egr3	0.340487	9.04876	1.55302	0.136917	0.989472	-4.36757	Increased abundance	No	No
hE2F4DN vs GFP: basal	Condition-only	Q8BZR9	Ncbp3	0.44831	8.10471	1.55298	0.136926	0.989472	-4.3676	Increased abundance	No	No
hE2F4DN vs GFP: basal	Condition-only	Q0VAX3	Fads2b	0.232548	10.7018	1.56508	0.137124	0.989472	-4.36378	Increased abundance	No	No
hE2F4DN vs GFP: basal	Condition-only	Q3ZAS0	Slc9a2	0.483602	9.35873	1.55209	0.137139	0.989472	-4.36817	Increased abundance	No	No
hE2F4DN vs GFP: basal	Condition-only	A2ASS6	Ttn	0.900195	8.70913	1.55158	0.13726	0.989472	-4.3685	Increased abundance	No	No
hE2F4DN vs GFP: basal	Condition-only	Q91VK4	Itm2c	-0.189915	11.8067	-1.55129	0.137331	0.989472	-4.36869	Decreased abundance	No	No
hE2F4DN vs GFP: basal	Condition-only	Q60722	Tcf4	-1.12623	6.52298	-1.56401	0.137377	0.989472	-4.37159	Decreased abundance	No	No
hE2F4DN vs GFP: basal	Condition-only	Q9QUN7	Tlr2	0.514617	6.68377	1.55099	0.137401	0.989472	-4.36888	Increased abundance	No	No
hE2F4DN vs GFP: basal	Condition-only	O88543	Cops3	-0.117479	12.0061	-1.55061	0.137492	0.989472	-4.36912	Decreased abundance	No	No
hE2F4DN vs GFP: basal	Condition-only	Q9D6Z1	Nop56	0.129138	10.7792	1.54948	0.137763	0.989472	-4.36985	Increased abundance	No	No
hE2F4DN vs GFP: basal	Condition-only	Q9D0C4	Trmt5	-0.224177	8.21377	-1.54931	0.137805	0.989472	-4.36996	Decreased abundance	No	No
hE2F4DN vs GFP: basal	Condition-only	Q9R0N8	Syt6	-0.585018	7.64567	-1.54838	0.138027	0.989472	-4.37056	Decreased abundance	No	No
hE2F4DN vs GFP: basal	Condition-only	Q9EQG9	Cert1	-0.176588	9.04626	-1.54837	0.13803	0.989472	-4.37057	Decreased abundance	No	No
hE2F4DN vs GFP: basal	Condition-only	Q9ET30	Tm9sf3	-0.166077	10.7863	-1.54836	0.138031	0.989472	-4.37057	Decreased abundance	No	No
hE2F4DN vs GFP: basal	Condition-only	Q66JZ4	TCAIM	0.482849	7.07398	1.55566	0.138208	0.989472	-4.37983	Increased abundance	No	No
hE2F4DN vs GFP: basal	Condition-only	Q9CXV9	Dcun1d5	0.487177	7.03202	1.56008	0.138299	0.989472	-4.38575	Increased abundance	No	No
hE2F4DN vs GFP: basal	Condition-only	P97382	Kcnab3	0.714418	7.6739	1.55979	0.138367	0.989472	-4.38591	Increased abundance	No	No
hE2F4DN vs GFP: basal	Condition-only	O08663	Metap2	0.117425	11.3046	1.54676	0.138416	0.989472	-4.3716	Increased abundance	No	No
hE2F4DN vs GFP: basal	Condition-only	A2BH40	Arid1a	-0.226655	8.61801	-1.54674	0.138421	0.989472	-4.37162	Decreased abundance	No	No
hE2F4DN vs GFP: basal	Condition-only	Q8C092	Taf5	-0.784299	6.69211	-1.55936	0.138468	0.989472	-4.38614	Decreased abundance	No	No
hE2F4DN vs GFP: basal	Condition-only	Q80TA9	Epg5	-0.112349	8.26394	-1.54553	0.138713	0.989472	-4.3724	Decreased abundance	No	No
hE2F4DN vs GFP: basal	Condition-only	O35566	Cd151	0.493981	9.0371	1.5454	0.138743	0.989472	-4.37248	Increased abundance	No	No
hE2F4DN vs GFP: basal	Condition-only	Q8BGY4	Klhl26	-0.270511	8.13562	-1.54538	0.138748	0.989472	-4.37249	Decreased abundance	No	No
hE2F4DN vs GFP: basal	Condition-only	Q9CQM5	Txndc17	-0.156856	13.2006	-1.54534	0.138758	0.989472	-4.37252	Decreased abundance	No	No
hE2F4DN vs GFP: basal	Condition-only	Q8CIF6	Sidt2	-0.199011	11.1423	-1.54402	0.139076	0.989472	-4.37336	Decreased abundance	No	No
hE2F4DN vs GFP: basal	Condition-only	Q91YJ5	Mtif2	0.108619	9.76365	1.5433	0.13925	0.989472	-4.37383	Increased abundance	No	No
hE2F4DN vs GFP: basal	Condition-only	Q5U5V2	Hykk	-0.232358	8.53806	-1.54306	0.139309	0.989472	-4.37398	Decreased abundance	No	No
hE2F4DN vs GFP: basal	Condition-only	Q99KN1	Arrdc1	-0.4924	7.09886	-1.5671	0.13941	0.989472	-4.3732	Decreased abundance	No	No
hE2F4DN vs GFP: basal	Condition-only	Q9CU62	Smc1a	0.129728	11.2382	1.54211	0.139537	0.989472	-4.37459	Increased abundance	No	No
hE2F4DN vs GFP: basal	Condition-only	Q8R3N6	Thoc1	0.129726	9.00799	1.541	0.139807	0.989472	-4.3753	Increased abundance	No	No
hE2F4DN vs GFP: basal	Condition-only	P62331	Arf6	-0.190418	13.1383	-1.54088	0.139835	0.989472	-4.37538	Decreased abundance	No	No
hE2F4DN vs GFP: basal	Condition-only	O70370	Ctss	0.262733	10.4388	1.54083	0.139848	0.989472	-4.37541	Increased abundance	No	No
hE2F4DN vs GFP: basal	Condition-only	Q56A08	Gpkow	0.495779	6.73571	1.54043	0.139945	0.989472	-4.37567	Increased abundance	No	No
hE2F4DN vs GFP: basal	Condition-only	Q8C5Q4	Grsf1	-0.175155	9.3532	-1.54039	0.139955	0.989472	-4.3757	Decreased abundance	No	No
hE2F4DN vs GFP: basal	Condition-only	Q6PDQ2	Chd4	0.116544	10.9687	1.54019	0.140004	0.989472	-4.37582	Increased abundance	No	No
hE2F4DN vs GFP: basal	Condition-only	Q8C078	Camkk2	0.144497	11.0624	1.54	0.140051	0.989472	-4.37595	Increased abundance	No	No
hE2F4DN vs GFP: basal	Condition-only	P09813	Apoa2	-0.997781	7.95027	-1.54738	0.140185	0.989472	-4.38459	Decreased abundance	No	No
hE2F4DN vs GFP: basal	Condition-only	O08967	Cyth3	0.228626	9.69339	1.53929	0.140221	0.989472	-4.3764	Increased abundance	No	No
hE2F4DN vs GFP: basal	Condition-only	Q5F2E7	Nufip2	0.191207	8.10582	1.53914	0.140259	0.989472	-4.3765	Increased abundance	No	No
hE2F4DN vs GFP: basal	Condition-only	Q8BXT1	Rgs8	0.490888	7.23518	1.54252	0.140344	0.989472	-4.38182	Increased abundance	No	No
hE2F4DN vs GFP: basal	Condition-only	P11798	Camk2a	0.217415	17.2201	1.5381	0.140512	0.989472	-4.37716	Increased abundance	No	No
hE2F4DN vs GFP: basal	Condition-only	P70207	Plxna2	-0.139292	9.44532	-1.53783	0.140578	0.989472	-4.37734	Decreased abundance	No	No
hE2F4DN vs GFP: basal	Condition-only	P35969	Flt1	-0.534024	7.29869	-1.54153	0.140585	0.989472	-4.37606	Decreased abundance	No	No
hE2F4DN vs GFP: basal	Condition-only	Q9QZ08	Nagk	-0.159282	11.8946	-1.53748	0.140663	0.989472	-4.37756	Decreased abundance	No	No
hE2F4DN vs GFP: basal	Condition-only	Q9Z1Q9	Vars1	-0.0966821	11.9498	-1.53685	0.140816	0.989472	-4.37796	Decreased abundance	No	No
hE2F4DN vs GFP: basal	Condition-only	P06797	Ctsl	-0.213381	9.95235	-1.53574	0.141087	0.989472	-4.37867	Decreased abundance	No	No
hE2F4DN vs GFP: basal	Condition-only	Q91VR5	Ddx1	0.120691	12.4807	1.53567	0.141105	0.989472	-4.37872	Increased abundance	No	No
hE2F4DN vs GFP: basal	Condition-only	Q9QYY8	Spast	-0.140776	9.75011	-1.53523	0.141213	0.989472	-4.379	Decreased abundance	No	No
hE2F4DN vs GFP: basal	Condition-only	Q9DB15	Mrpl12	-0.14514	12.6638	-1.53506	0.141254	0.989472	-4.37911	Decreased abundance	No	No
hE2F4DN vs GFP: basal	Condition-only	Q99MP8	Brap	-0.170342	8.78487	-1.53438	0.141419	0.989472	-4.37954	Decreased abundance	No	No
hE2F4DN vs GFP: basal	Condition-only	P63030	Mpc1	0.748771	10.343	1.54204	0.141472	0.989472	-4.3833	Increased abundance	No	No
hE2F4DN vs GFP: basal	Condition-only	P34914	Ephx2	-0.157296	11.8909	-1.53302	0.141753	0.989472	-4.38042	Decreased abundance	No	No
hE2F4DN vs GFP: basal	Condition-only	Q9JLR1	Sec61a2	-0.383361	8.84189	-1.53249	0.141884	0.989472	-4.38076	Decreased abundance	No	No
hE2F4DN vs GFP: basal	Condition-only	P11352	Gpx1	0.178876	12.1374	1.53191	0.142025	0.989472	-4.38112	Increased abundance	No	No
hE2F4DN vs GFP: basal	Condition-only	D3YXG0	Hmcn1	-0.524189	8.94476	-1.55571	0.142088	0.989472	-4.41279	Decreased abundance	No	No
hE2F4DN vs GFP: basal	Condition-only	Q3UDR8	Yipf3	-0.252502	9.60307	-1.53118	0.142204	0.989472	-4.38159	Decreased abundance	No	No
hE2F4DN vs GFP: basal	Condition-only	Q9D7X3	Dusp3	0.18409	12.3007	1.53081	0.142297	0.989472	-4.38183	Increased abundance	No	No
hE2F4DN vs GFP: basal	Condition-only	Q6P3D0	Nudt16	0.149078	11.5537	1.53022	0.142441	0.989472	-4.3822	Increased abundance	No	No
hE2F4DN vs GFP: basal	Condition-only	Q6NXM3	Tmem130	0.424537	7.28181	1.5324	0.142811	0.989472	-4.38187	Increased abundance	No	No
hE2F4DN vs GFP: basal	Condition-only	Q9CVB6	Arpc2	0.157134	15.2624	1.52764	0.143079	0.989472	-4.38385	Increased abundance	No	No
hE2F4DN vs GFP: basal	Condition-only	Q62179	Sema4b	-0.144812	10.0142	-1.52651	0.143358	0.989472	-4.38457	Decreased abundance	No	No
hE2F4DN vs GFP: basal	Condition-only	Q80V26	Bpnt2	-0.263077	8.93204	-1.52639	0.143388	0.989472	-4.38465	Decreased abundance	No	No
hE2F4DN vs GFP: basal	Condition-only	Q9D198	Syf2	-0.548367	7.23151	-1.52633	0.143404	0.989472	-4.38469	Decreased abundance	No	No
hE2F4DN vs GFP: basal	Condition-only	E9Q137	Tex264	-0.40759	8.71913	-1.52603	0.143476	0.989472	-4.38488	Decreased abundance	No	No
hE2F4DN vs GFP: basal	Condition-only	Q9CYH2	Prxl2a	-0.170976	13.5163	-1.52599	0.143486	0.989472	-4.3849	Decreased abundance	No	No
hE2F4DN vs GFP: basal	Condition-only	Q8K1L5	Ppp1r11	-0.58723	8.42605	-1.52938	0.143553	0.989472	-4.38379	Decreased abundance	No	No
hE2F4DN vs GFP: basal	Condition-only	Q66T02	Plekhg5	0.177479	9.84543	1.52475	0.143795	0.989472	-4.3857	Increased abundance	No	No
hE2F4DN vs GFP: basal	Condition-only	Q8CA95	Pde10a	0.204065	9.92737	1.52465	0.143818	0.989472	-4.38576	Increased abundance	No	No
hE2F4DN vs GFP: basal	Condition-only	Q673H1	Tusc1	-1.7619	5.37026	-1.55486	0.143978	0.989472	-4.39366	Decreased abundance	No	No
hE2F4DN vs GFP: basal	Condition-only	Q80Y98	Ddhd2	-0.0957576	11.8394	-1.52389	0.144008	0.989472	-4.38624	Decreased abundance	No	No
hE2F4DN vs GFP: basal	Condition-only	Q922K7	Nop2	0.242427	7.98809	1.52347	0.144112	0.989472	-4.38651	Increased abundance	No	No
hE2F4DN vs GFP: basal	Condition-only	O88502	Pde8a	0.267127	7.56466	1.52328	0.14416	0.989472	-4.38663	Increased abundance	No	No
hE2F4DN vs GFP: basal	Condition-only	Q91W98	Slc15a4	-0.183046	9.13967	-1.52604	0.144379	0.989472	-4.38591	Decreased abundance	No	No
hE2F4DN vs GFP: basal	Condition-only	Q7TMY8	Huwe1	-0.0948225	11.3314	-1.52169	0.144555	0.989472	-4.38764	Decreased abundance	No	No
hE2F4DN vs GFP: basal	Condition-only	Q6P069	Sri	-0.15696	12.6478	-1.52166	0.144563	0.989472	-4.38766	Decreased abundance	No	No
hE2F4DN vs GFP: basal	Condition-only	Q61410	Prkg2	-0.955485	6.55142	-1.53375	0.144626	0.989472	-4.38951	Decreased abundance	No	No
hE2F4DN vs GFP: basal	Condition-only	Q8R4H9	Slc30a5	0.367195	7.97432	1.52097	0.144734	0.989472	-4.3881	Increased abundance	No	No
hE2F4DN vs GFP: basal	Condition-only	P50171	Hsd17b8	-0.136329	11.2209	-1.52086	0.144763	0.989472	-4.38817	Decreased abundance	No	No
hE2F4DN vs GFP: basal	Condition-only	Q03137	Epha4	0.213594	12.3693	1.52086	0.144764	0.989472	-4.38817	Increased abundance	No	No
hE2F4DN vs GFP: basal	Condition-only	Q3TCH7	Cul4a	0.152761	10.2185	1.52079	0.14478	0.989472	-4.38822	Increased abundance	No	No
hE2F4DN vs GFP: basal	Condition-only	Q9D3S3	Snx29	0.408628	7.014	1.53836	0.144785	0.989472	-4.38825	Increased abundance	No	No
hE2F4DN vs GFP: basal	Condition-only	Q9QY24	Zbp1	0.566794	6.58392	1.53204	0.145044	0.989472	-4.39052	Increased abundance	No	No
hE2F4DN vs GFP: basal	Condition-only	G3X9J0	Sipa1l3	0.239567	11.0639	1.5195	0.145102	0.989472	-4.38904	Increased abundance	No	No
hE2F4DN vs GFP: basal	Condition-only	Q80TL0	Ppm1e	-0.165529	12.6705	-1.51874	0.145293	0.989472	-4.38952	Decreased abundance	No	No
hE2F4DN vs GFP: basal	Condition-only	Q9Z2C9	Mtmr7	-0.127801	10.5634	-1.51836	0.145388	0.989472	-4.38976	Decreased abundance	No	No
hE2F4DN vs GFP: basal	Condition-only	E9PYL2	Prr12	0.646378	9.06339	1.51816	0.145437	0.989472	-4.38989	Increased abundance	No	No
hE2F4DN vs GFP: basal	Condition-only	Q8K0L9	Zbtb20	0.33876	8.04408	1.51805	0.145464	0.989472	-4.38996	Increased abundance	No	No
hE2F4DN vs GFP: basal	Condition-only	Q6NSW3	Sphkap	0.226679	10.0905	1.51784	0.145519	0.989472	-4.39009	Increased abundance	No	No
hE2F4DN vs GFP: basal	Condition-only	Q8BWR8	Rhpn2	0.533796	7.59561	1.53515	0.145569	0.989472	-4.39013	Increased abundance	No	No
hE2F4DN vs GFP: basal	Condition-only	Q9WTU3	Scn8a	0.178705	10.6679	1.51713	0.145695	0.989472	-4.39054	Increased abundance	No	No
hE2F4DN vs GFP: basal	Condition-only	Q8CFE3	Rcor1	1.24203	7.18626	1.53421	0.145797	0.989472	-4.40109	Increased abundance	No	No
hE2F4DN vs GFP: basal	Condition-only	Q9WUA2	Farsb	-0.109232	12.8272	-1.5158	0.146031	0.989472	-4.39139	Decreased abundance	No	No
hE2F4DN vs GFP: basal	Condition-only	P55821	Stmn2	-0.191499	10.4294	-1.5154	0.14613	0.989472	-4.39164	Decreased abundance	No	No
hE2F4DN vs GFP: basal	Condition-only	Q8K0X8	Fez1	-0.183621	9.82123	-1.5154	0.146132	0.989472	-4.39164	Decreased abundance	No	No
hE2F4DN vs GFP: basal	Condition-only	Q9CQG9	Tmem100	-0.436413	6.68584	-1.53281	0.146139	0.989472	-4.40183	Decreased abundance	No	No
hE2F4DN vs GFP: basal	Condition-only	Q6PGH1	Bud31	-0.303144	7.94388	-1.51497	0.146241	0.989472	-4.39192	Decreased abundance	No	No
hE2F4DN vs GFP: basal	Condition-only	Q9JKP5	Mbnl1	0.386493	8.69826	1.51782	0.146426	0.989472	-4.3911	Increased abundance	No	No
hE2F4DN vs GFP: basal	Condition-only	Q921I6	Sh3bp4	-0.279511	8.00554	-1.51369	0.146563	0.989472	-4.39273	Decreased abundance	No	No
hE2F4DN vs GFP: basal	Condition-only	Q99JY9	Actr3	0.18565	15.5166	1.51334	0.14665	0.989472	-4.39295	Increased abundance	No	No
hE2F4DN vs GFP: basal	Condition-only	Q9QUN3	Blnk	0.833389	5.90775	1.52521	0.146728	0.989472	-4.38883	Increased abundance	No	No
hE2F4DN vs GFP: basal	Condition-only	P57787	Slc16a3	-0.391963	7.12679	-1.52021	0.146839	0.989472	-4.39071	Decreased abundance	No	No
hE2F4DN vs GFP: basal	Condition-only	Q9D8Z1	Ascc1	-0.171716	9.13081	-1.51257	0.146843	0.989472	-4.39343	Decreased abundance	No	No
hE2F4DN vs GFP: basal	Condition-only	P51175	Ppox	-0.194089	10.3318	-1.51257	0.146843	0.989472	-4.39343	Decreased abundance	No	No
hE2F4DN vs GFP: basal	Condition-only	Q8BLU0	Flrt2	0.245242	8.97671	1.51122	0.147187	0.989472	-4.39429	Increased abundance	No	No
hE2F4DN vs GFP: basal	Condition-only	Q9ERS5	Plekha2	0.451416	10.1853	1.51105	0.147229	0.989472	-4.3944	Increased abundance	No	No
hE2F4DN vs GFP: basal	Condition-only	Q9JLF6	Tgm1	0.520446	10.2689	1.51089	0.147269	0.989472	-4.3945	Increased abundance	No	No
hE2F4DN vs GFP: basal	Condition-only	Q80VP9	Asphd2	-0.182176	9.49502	-1.51051	0.147366	0.989472	-4.39474	Decreased abundance	No	No
hE2F4DN vs GFP: basal	Condition-only	Q06890	Clu	0.162321	14.9216	1.50961	0.147594	0.989472	-4.39531	Increased abundance	No	No
hE2F4DN vs GFP: basal	Condition-only	P98086	C1qa	0.291105	12.3519	1.50883	0.147792	0.989472	-4.39581	Increased abundance	No	No
hE2F4DN vs GFP: basal	Condition-only	Q8VCW4	Unc93b1	-0.605318	7.43555	-1.50876	0.14781	0.989472	-4.39585	Decreased abundance	No	No
hE2F4DN vs GFP: basal	Condition-only	Q60571	Crhbp	-0.404918	8.83808	-1.5087	0.147824	0.989472	-4.39589	Decreased abundance	No	No
hE2F4DN vs GFP: basal	Condition-only	Q99KY4	Gak	-0.114339	11.4266	-1.50838	0.147905	0.989472	-4.39609	Decreased abundance	No	No
hE2F4DN vs GFP: basal	Condition-only	P58196	Plscr4	-0.366709	8.37696	-1.51191	0.147916	0.989472	-4.4038	Decreased abundance	No	No
hE2F4DN vs GFP: basal	Condition-only	Q3TAS6	Emc10	0.31547	9.11908	1.50812	0.147972	0.989472	-4.39625	Increased abundance	No	No
hE2F4DN vs GFP: basal	Condition-only	P97819	Pla2g6	-0.180509	8.00411	-1.50762	0.148099	0.989472	-4.39657	Decreased abundance	No	No
hE2F4DN vs GFP: basal	Condition-only	Q8R0A0	Gtf2f2	0.214333	9.06876	1.50749	0.148132	0.989472	-4.39665	Increased abundance	No	No
hE2F4DN vs GFP: basal	Condition-only	Q9JLN9	Mtor	-0.0759703	11.6326	-1.50743	0.148147	0.989472	-4.39669	Decreased abundance	No	No
hE2F4DN vs GFP: basal	Condition-only	Q9D8B7	Jam3	0.256639	10.8647	1.5073	0.148182	0.989472	-4.39678	Increased abundance	No	No
hE2F4DN vs GFP: basal	Condition-only	E9PV86	Mctp1	-0.288765	8.66883	-1.50717	0.148213	0.989472	-4.39685	Decreased abundance	No	No
hE2F4DN vs GFP: basal	Condition-only	Q8VHK1	Caskin2	-0.450589	8.54111	-1.50642	0.148406	0.989472	-4.39733	Decreased abundance	No	No
hE2F4DN vs GFP: basal	Condition-only	Q7TSV4	Pgm2	0.227155	10.2813	1.50641	0.148407	0.989472	-4.39734	Increased abundance	No	No
hE2F4DN vs GFP: basal	Condition-only	Q99LH2	Ptdss1	-0.371052	8.37649	-1.5064	0.148409	0.989472	-4.39734	Decreased abundance	No	No
hE2F4DN vs GFP: basal	Condition-only	Q64152	Btf3	0.194424	9.77394	1.5062	0.14846	0.989472	-4.39747	Increased abundance	No	No
hE2F4DN vs GFP: basal	Condition-only	Q5SP85	Ccdc85a	0.181944	8.56362	1.50593	0.14853	0.989472	-4.39764	Increased abundance	No	No
hE2F4DN vs GFP: basal	Condition-only	Q922B1	Macrod1	-0.135699	11.3559	-1.50548	0.148645	0.989472	-4.39793	Decreased abundance	No	No
hE2F4DN vs GFP: basal	Condition-only	O54941	Smarce1	0.182008	9.76189	1.50517	0.148723	0.989472	-4.39812	Increased abundance	No	No
hE2F4DN vs GFP: basal	Condition-only	Q99N85	Mrps18a	-0.408052	8.74229	-1.50462	0.148863	0.989472	-4.39847	Decreased abundance	No	No
hE2F4DN vs GFP: basal	Condition-only	Q60936	Coq8a	-0.11763	10.7205	-1.50433	0.148937	0.989472	-4.39865	Decreased abundance	No	No
hE2F4DN vs GFP: basal	Condition-only	Q9D1C9	Rrp7a	-1.08942	6.67508	-1.51526	0.149212	0.989472	-4.40984	Decreased abundance	No	No
hE2F4DN vs GFP: basal	Condition-only	B2RSH2	Gnai1	-0.206957	13.5458	-1.50212	0.149504	0.989472	-4.40005	Decreased abundance	No	No
hE2F4DN vs GFP: basal	Condition-only	Q6ZPK0	Phf21a	-0.424904	8.31563	-1.50209	0.149512	0.989472	-4.40007	Decreased abundance	No	No
hE2F4DN vs GFP: basal	Condition-only	Q9QZK2	Bcar3	1.07819	6.95785	1.51369	0.149607	0.989472	-4.396	Increased abundance	No	No
hE2F4DN vs GFP: basal	Condition-only	O88705	Hcn3	0.686409	7.2039	1.53866	0.149829	0.989472	-4.40414	Increased abundance	No	No
hE2F4DN vs GFP: basal	Condition-only	Q9CPT5	Nop16	0.29793	8.68719	1.50412	0.149895	0.989472	-4.39972	Increased abundance	No	No
hE2F4DN vs GFP: basal	Condition-only	Q8JZQ9	Eif3b	-0.096376	12.3059	-1.49942	0.150197	0.989472	-4.40175	Decreased abundance	No	No
hE2F4DN vs GFP: basal	Condition-only	Q6PHZ8	Kcnip4	0.23519	11.7167	1.49856	0.15042	0.989472	-4.40229	Increased abundance	No	No
hE2F4DN vs GFP: basal	Condition-only	Q6PDM2	Srsf1	0.144262	13.2866	1.4979	0.150588	0.989472	-4.4027	Increased abundance	No	No
hE2F4DN vs GFP: basal	Condition-only	Q9QWH1	Phc2	0.398821	8.02393	1.49728	0.15075	0.989472	-4.4031	Increased abundance	No	No
hE2F4DN vs GFP: basal	Condition-only	Q570Y9	Deptor	0.429488	6.98833	1.50009	0.150926	0.989472	-4.40225	Increased abundance	No	No
hE2F4DN vs GFP: basal	Condition-only	O89079	Cope	-0.151248	10.8559	-1.49637	0.150984	0.989472	-4.40367	Decreased abundance	No	No
hE2F4DN vs GFP: basal	Condition-only	Q9CW46	Raver1	0.39545	8.00942	1.49636	0.150988	0.989472	-4.40368	Increased abundance	No	No
hE2F4DN vs GFP: basal	Condition-only	Q641P0	Actr3b	0.221737	13.6838	1.49627	0.151011	0.989472	-4.40373	Increased abundance	No	No
hE2F4DN vs GFP: basal	Condition-only	O35066	Kif3c	-0.451134	8.16125	-1.49583	0.151125	0.989472	-4.40401	Decreased abundance	No	No
hE2F4DN vs GFP: basal	Condition-only	Q6WQJ1	Dagla	0.298159	11.1842	1.49529	0.151265	0.989472	-4.40435	Increased abundance	No	No
hE2F4DN vs GFP: basal	Condition-only	Q80TS7	Ddn	0.238412	9.20213	1.49411	0.15157	0.989472	-4.40509	Increased abundance	No	No
hE2F4DN vs GFP: basal	Condition-only	Q9WU42	Ncor2	0.153566	8.70509	1.49338	0.151759	0.989472	-4.40555	Increased abundance	No	No
hE2F4DN vs GFP: basal	Condition-only	P59481	Lman2l	-0.139676	11.1944	-1.49296	0.151869	0.989472	-4.40582	Decreased abundance	No	No
hE2F4DN vs GFP: basal	Condition-only	Q6A026	Pds5a	0.301239	8.64888	1.49227	0.152046	0.989472	-4.40625	Increased abundance	No	No
hE2F4DN vs GFP: basal	Condition-only	Q9ERI5	Jmjd6	0.605215	6.96266	1.49958	0.152065	0.989472	-4.41181	Increased abundance	No	No
hE2F4DN vs GFP: basal	Condition-only	A0A1W2P872	Nova2	0.163106	11.4995	1.49215	0.152078	0.989472	-4.40632	Increased abundance	No	No
hE2F4DN vs GFP: basal	Condition-only	Q8BGQ7	Aars1	-0.131613	13.1211	-1.49185	0.152156	0.989472	-4.40651	Decreased abundance	No	No
hE2F4DN vs GFP: basal	Condition-only	Q8BW22	Ss18l1	-0.667608	7.79166	-1.51382	0.152317	0.989472	-4.43974	Decreased abundance	No	No
hE2F4DN vs GFP: basal	Condition-only	Q64008	Rab34	0.392849	8.24308	1.49122	0.152319	0.989472	-4.4069	Increased abundance	No	No
hE2F4DN vs GFP: basal	Condition-only	Q8JZU0	Nudt13	-0.52694	8.32299	-1.50223	0.152515	0.989472	-4.42911	Decreased abundance	No	No
hE2F4DN vs GFP: basal	Condition-only	Q3TNA1	Xylb	-0.624138	7.24765	-1.51943	0.152596	0.989472	-4.4389	Decreased abundance	No	No
hE2F4DN vs GFP: basal	Condition-only	Q3V0C5	Usp48	-0.486034	7.58961	-1.49738	0.152632	0.989472	-4.41305	Decreased abundance	No	No
hE2F4DN vs GFP: basal	Condition-only	Q6GV12	Kdsr	0.214329	9.97079	1.49	0.152637	0.989472	-4.40767	Increased abundance	No	No
hE2F4DN vs GFP: basal	Condition-only	Q8CFH6	Sik2	0.88898	6.8998	1.49621	0.152934	0.989472	-4.41371	Increased abundance	No	No
hE2F4DN vs GFP: basal	Condition-only	Q9CY97	Ssu72	-0.266549	8.53501	-1.48853	0.153022	0.989472	-4.4086	Decreased abundance	No	No
hE2F4DN vs GFP: basal	Condition-only	Q8BUR9	Mzt1	-1.54729	6.4327	-1.49969	0.153167	0.989472	-4.41811	Decreased abundance	No	No
hE2F4DN vs GFP: basal	Condition-only	O70281	Tpst1	-0.702746	6.40372	-1.52451	0.153292	0.989472	-4.42096	Decreased abundance	No	No
hE2F4DN vs GFP: basal	Condition-only	Q9Z1A9	Tbc1d8	-1.0656	6.2639	-1.55834	0.153579	0.989472	-4.44888	Decreased abundance	No	No
hE2F4DN vs GFP: basal	Condition-only	P43247	Msh2	0.232166	8.46884	1.48639	0.153582	0.989472	-4.40994	Increased abundance	No	No
hE2F4DN vs GFP: basal	Condition-only	P07356	Anxa2	0.243662	11.8381	1.48437	0.154111	0.989472	-4.4112	Increased abundance	No	No
hE2F4DN vs GFP: basal	Condition-only	Q8BU14	Sec62	-0.372312	9.44748	-1.48758	0.15417	0.989472	-4.41007	Decreased abundance	No	No
hE2F4DN vs GFP: basal	Condition-only	Q91ZA3	Pcca	-0.117668	13.2929	-1.48258	0.154584	0.989472	-4.41232	Decreased abundance	No	No
hE2F4DN vs GFP: basal	Condition-only	P70426	Rit1	0.86259	6.09599	1.50384	0.154844	0.989472	-4.47557	Increased abundance	No	No
hE2F4DN vs GFP: basal	Condition-only	Q8R1G1	Tasp1	0.862362	6.80063	1.50366	0.15489	0.989472	-4.40983	Increased abundance	No	No
hE2F4DN vs GFP: basal	Condition-only	Q8CI04	Cog3	-0.198686	7.81505	-1.48132	0.154915	0.989472	-4.41311	Decreased abundance	No	No
hE2F4DN vs GFP: basal	Condition-only	Q3UHD6	Snx27	-0.095265	12.3227	-1.48063	0.155097	0.989472	-4.41354	Decreased abundance	No	No
hE2F4DN vs GFP: basal	Condition-only	Q61809	Lrrn1	0.284198	8.81012	1.48019	0.155213	0.989472	-4.41381	Increased abundance	No	No
hE2F4DN vs GFP: basal	Condition-only	O35657	Neu1	0.247786	8.39848	1.47993	0.155282	0.989472	-4.41398	Increased abundance	No	No
hE2F4DN vs GFP: basal	Condition-only	Q8VCM4	Lipt1	-0.358998	7.55877	-1.48326	0.155303	0.989472	-4.41275	Decreased abundance	No	No
hE2F4DN vs GFP: basal	Condition-only	Q3UMT1	Ppp1r12c	0.163756	10.4381	1.47977	0.155324	0.989472	-4.41407	Increased abundance	No	No
hE2F4DN vs GFP: basal	Condition-only	P84309	Adcy5	-0.271572	9.5287	-1.47916	0.155486	0.989472	-4.41446	Decreased abundance	No	No
hE2F4DN vs GFP: basal	Condition-only	Q8BSE0	Rmdn2	0.39997	8.34509	1.47823	0.155733	0.989472	-4.41504	Increased abundance	No	No
hE2F4DN vs GFP: basal	Condition-only	Q8K4K6	Pank1	-0.323349	7.19451	-1.47802	0.155789	0.989472	-4.41517	Decreased abundance	No	No
hE2F4DN vs GFP: basal	Condition-only	Q3TC46	Patl1	0.307349	8.01569	1.47794	0.15581	0.989472	-4.41522	Increased abundance	No	No
hE2F4DN vs GFP: basal	Condition-only	Q9CPV9	P2ry12	0.193431	10.3916	1.47737	0.15596	0.989472	-4.41557	Increased abundance	No	No
hE2F4DN vs GFP: basal	Condition-only	Q5DQR4	Stxbp5l	0.145784	12.5014	1.4766	0.156166	0.989472	-4.41606	Increased abundance	No	No
hE2F4DN vs GFP: basal	Condition-only	Q8BKT7	Thoc5	-0.350941	8.68316	-1.47642	0.156213	0.989472	-4.41617	Decreased abundance	No	No
hE2F4DN vs GFP: basal	Condition-only	Q99KW9	Itfg1	-0.212857	10.8851	-1.47629	0.156248	0.989472	-4.41625	Decreased abundance	No	No
hE2F4DN vs GFP: basal	Condition-only	Q9Z2B9	Rps6ka4	0.180805	8.76269	1.47606	0.15631	0.989472	-4.41639	Increased abundance	No	No
hE2F4DN vs GFP: basal	Condition-only	Q3UYK3	Tbc1d9	-0.801845	6.93605	-1.49697	0.156602	0.989472	-4.42208	Decreased abundance	No	No
hE2F4DN vs GFP: basal	Condition-only	O35704	Sptlc1	-0.962019	6.96444	-1.47804	0.156683	0.989472	-4.42003	Decreased abundance	No	No
hE2F4DN vs GFP: basal	Condition-only	Q9D136	Ogfod3	-0.670635	7.44314	-1.4729	0.15715	0.989472	-4.41836	Decreased abundance	No	No
hE2F4DN vs GFP: basal	Condition-only	A2AJ88	Pnpla7	-0.284429	7.78938	-1.47273	0.157197	0.989472	-4.41847	Decreased abundance	No	No
hE2F4DN vs GFP: basal	Condition-only	Q0VBD0	Itgb8	-0.158747	10.6769	-1.47207	0.157373	0.989472	-4.41888	Decreased abundance	No	No
hE2F4DN vs GFP: basal	Condition-only	Q99PL6	Ubxn6	-0.158566	10.8116	-1.47166	0.157482	0.989472	-4.41913	Decreased abundance	No	No
hE2F4DN vs GFP: basal	Condition-only	Q9JJY4	Ddx20	-0.255517	8.88876	-1.46971	0.158004	0.989472	-4.42034	Decreased abundance	No	No
hE2F4DN vs GFP: basal	Condition-only	Q8R189	Mmd2	-0.367063	9.45531	-1.47232	0.158205	0.989472	-4.42337	Decreased abundance	No	No
hE2F4DN vs GFP: basal	Condition-only	Q99MZ7	Pecr	0.677418	7.66586	1.47589	0.158256	0.989472	-4.41825	Increased abundance	No	No
hE2F4DN vs GFP: basal	Condition-only	P60605	Ube2g2	-0.334018	8.73821	-1.46812	0.158433	0.989472	-4.42134	Decreased abundance	No	No
hE2F4DN vs GFP: basal	Condition-only	Q9CZJ9	Dnajc18	0.638505	7.03053	1.47115	0.158517	0.989472	-4.42405	Increased abundance	No	No
hE2F4DN vs GFP: basal	Condition-only	Q80X50	Ubap2l	-0.149316	10.8663	-1.46766	0.158555	0.989472	-4.42162	Decreased abundance	No	No
hE2F4DN vs GFP: basal	Condition-only	Q9DBL1	Acadsb	-0.202419	11.3706	-1.46734	0.158643	0.989472	-4.42182	Decreased abundance	No	No
hE2F4DN vs GFP: basal	Condition-only	Q4ACU6	Shank3	0.207448	10.9246	1.46651	0.158865	0.989472	-4.42233	Increased abundance	No	No
hE2F4DN vs GFP: basal	Condition-only	Q8R015	Bloc1s5	-1.01749	6.88251	-1.47774	0.158892	0.989472	-4.42968	Decreased abundance	No	No
hE2F4DN vs GFP: basal	Condition-only	Q8BZ97	Prdm8	-0.317102	7.86696	-1.46623	0.158942	0.989472	-4.42251	Decreased abundance	No	No
hE2F4DN vs GFP: basal	Condition-only	Q9ESV0	Ddx24	-0.493184	7.26025	-1.46857	0.159209	0.989472	-4.42831	Decreased abundance	No	No
hE2F4DN vs GFP: basal	Condition-only	Q3UHQ6	Dop1b	-0.208271	11.7079	-1.46495	0.159286	0.989472	-4.4233	Decreased abundance	No	No
hE2F4DN vs GFP: basal	Condition-only	Q8VEM9	Klhdc3	-1.40589	7.54258	-1.49888	0.159744	0.989472	-4.44879	Decreased abundance	No	No
hE2F4DN vs GFP: basal	Condition-only	Q8R516	Mib2	-0.220548	8.09511	-1.46193	0.160103	0.989472	-4.42517	Decreased abundance	No	No
hE2F4DN vs GFP: basal	Condition-only	Q9D1L0	Chchd2	-0.369225	10.3592	-1.46167	0.160174	0.989472	-4.42534	Decreased abundance	No	No
hE2F4DN vs GFP: basal	Condition-only	Q9QYR9	Acot2	0.240223	10.0251	1.46061	0.160462	0.989472	-4.42599	Increased abundance	No	No
hE2F4DN vs GFP: basal	Condition-only	P97346	Nxn	0.299963	8.81991	1.46042	0.160513	0.989472	-4.42611	Increased abundance	No	No
hE2F4DN vs GFP: basal	Condition-only	Q99M07	Coa5	0.23865	9.83831	1.46038	0.160525	0.989472	-4.42614	Increased abundance	No	No
hE2F4DN vs GFP: basal	Condition-only	Q04646	Fxyd2	1.21483	7.00948	1.51516	0.16068	0.989472	-4.46067	Increased abundance	No	No
hE2F4DN vs GFP: basal	Condition-only	Q9CZR8	Tsfm	-0.157343	10.9865	-1.45938	0.160796	0.989472	-4.42675	Decreased abundance	No	No
hE2F4DN vs GFP: basal	Condition-only	Q00993	Axl	-0.325549	7.56255	-1.46614	0.160863	0.989472	-4.42783	Decreased abundance	No	No
hE2F4DN vs GFP: basal	Condition-only	Q99LT0	Dpy30	-0.574794	9.69095	-1.46233	0.160892	0.989472	-4.42571	Decreased abundance	No	No
hE2F4DN vs GFP: basal	Condition-only	P52196	Tst	0.168174	13.8718	1.45849	0.161039	0.989472	-4.4273	Increased abundance	No	No
hE2F4DN vs GFP: basal	Condition-only	Q8BKS9	Pum3	1.09421	6.84246	1.4849	0.16141	0.989472	-4.43777	Increased abundance	No	No
hE2F4DN vs GFP: basal	Condition-only	Q9EQH2	Erap1	-0.245561	9.04277	-1.45683	0.161491	0.989472	-4.42833	Decreased abundance	No	No
hE2F4DN vs GFP: basal	Condition-only	P52431	Pold1	-0.372495	6.90223	-1.45674	0.161517	0.989472	-4.42839	Decreased abundance	No	No
hE2F4DN vs GFP: basal	Condition-only	Q9JIS5	Sv2a	-0.119868	14.9849	-1.45541	0.161881	0.989472	-4.42921	Decreased abundance	No	No
hE2F4DN vs GFP: basal	Condition-only	Q9CZN8	Qrsl1	-0.173545	10.21	-1.45442	0.162152	0.989472	-4.42982	Decreased abundance	No	No
hE2F4DN vs GFP: basal	Condition-only	Q6P5E8	Dgkq	-0.11296	10.5445	-1.45424	0.162202	0.989472	-4.42993	Decreased abundance	No	No
hE2F4DN vs GFP: basal	Condition-only	Q9QXC1	Fetub	0.481022	8.4793	1.45422	0.162205	0.989472	-4.42994	Increased abundance	No	No
hE2F4DN vs GFP: basal	Condition-only	Q8K1H7	Tcp11l2	0.646537	7.94991	1.45638	0.162511	0.989472	-4.42937	Increased abundance	No	No
hE2F4DN vs GFP: basal	Condition-only	Q8R3Q0	Saraf	-0.628774	8.40199	-1.45634	0.162521	0.989472	-4.42939	Decreased abundance	No	No
hE2F4DN vs GFP: basal	Condition-only	Q6DVA0	Lemd2	-0.178855	8.36859	-1.45196	0.162827	0.989472	-4.43134	Decreased abundance	No	No
hE2F4DN vs GFP: basal	Condition-only	Q9JHG2	Rcan2	0.362923	8.21254	1.45469	0.162971	0.989472	-4.4304	Increased abundance	No	No
hE2F4DN vs GFP: basal	Condition-only	P97765	Wbp2	-0.219646	12.5355	-1.45099	0.163094	0.989472	-4.43194	Decreased abundance	No	No
hE2F4DN vs GFP: basal	Condition-only	Q8VCY8	Plppr2	-0.249733	10.1254	-1.44915	0.163599	0.989472	-4.43306	Decreased abundance	No	No
hE2F4DN vs GFP: basal	Condition-only	Q9CR08	Pop4	-0.394178	7.42847	-1.46012	0.163614	0.989472	-4.42887	Decreased abundance	No	No
hE2F4DN vs GFP: basal	Condition-only	Q9WVJ5	Crybb1	0.328355	8.54709	1.44868	0.16373	0.989472	-4.43336	Increased abundance	No	No
hE2F4DN vs GFP: basal	Condition-only	O54984	Get3	-0.101532	13.3119	-1.44856	0.163764	0.989472	-4.43343	Decreased abundance	No	No
hE2F4DN vs GFP: basal	Condition-only	Q9D8W7	Ociad2	-0.221598	11.7352	-1.44853	0.163772	0.989472	-4.43345	Decreased abundance	No	No
hE2F4DN vs GFP: basal	Condition-only	P31324	Prkar2b	-0.169379	13.1976	-1.44808	0.163896	0.989472	-4.43373	Decreased abundance	No	No
hE2F4DN vs GFP: basal	Condition-only	P30355	Alox5ap	-0.788746	8.46382	-1.46351	0.163966	0.989472	-4.43815	Decreased abundance	No	No
hE2F4DN vs GFP: basal	Condition-only	P70460	Vasp	0.237765	9.00612	1.44767	0.16401	0.989472	-4.43398	Increased abundance	No	No
hE2F4DN vs GFP: basal	Condition-only	P83741	Wnk1	0.11024	10.6402	1.44759	0.16403	0.989472	-4.43402	Increased abundance	No	No
hE2F4DN vs GFP: basal	Condition-only	Q8CHT0	Aldh4a1	-0.176946	11.258	-1.4468	0.164251	0.989472	-4.43452	Decreased abundance	No	No
hE2F4DN vs GFP: basal	Condition-only	Q5SZV5	Kiaa0319	0.399683	7.02154	1.44561	0.16458	0.989472	-4.43525	Increased abundance	No	No
hE2F4DN vs GFP: basal	Condition-only	P58802	Tbc1d10a	0.142169	9.8149	1.44556	0.164594	0.989472	-4.43528	Increased abundance	No	No
hE2F4DN vs GFP: basal	Condition-only	P47713	Pla2g4a	0.44287	7.71065	1.44676	0.165153	0.989472	-4.43526	Increased abundance	No	No
hE2F4DN vs GFP: basal	Condition-only	Q6ZQ58	Larp1	-0.103566	11.6262	-1.44294	0.165322	0.989472	-4.43689	Decreased abundance	No	No
hE2F4DN vs GFP: basal	Condition-only	Q9CQ06	Mrpl24	0.232005	9.13467	1.44175	0.165654	0.989472	-4.43762	Increased abundance	No	No
hE2F4DN vs GFP: basal	Condition-only	P51807	Dynlt1	-0.860375	6.35477	-1.47572	0.16577	0.989472	-4.45797	Decreased abundance	No	No
hE2F4DN vs GFP: basal	Condition-only	Q8BVG8	Nat14	-0.23732	10.1848	-1.44121	0.165803	0.989472	-4.43794	Decreased abundance	No	No
hE2F4DN vs GFP: basal	Condition-only	Q9DC48	Cdc40	0.485513	8.08862	1.4403	0.166058	0.989472	-4.43851	Increased abundance	No	No
hE2F4DN vs GFP: basal	Condition-only	Q7TQG1	Plekha6	-0.254529	8.29173	-1.44027	0.166066	0.989472	-4.43852	Decreased abundance	No	No
hE2F4DN vs GFP: basal	Condition-only	Q9D0B0	Srsf9	0.295331	8.89837	1.44025	0.166073	0.989472	-4.43854	Increased abundance	No	No
hE2F4DN vs GFP: basal	Condition-only	Q8BPB0	Mob1b	0.188192	9.81918	1.43817	0.166653	0.989472	-4.43981	Increased abundance	No	No
hE2F4DN vs GFP: basal	Condition-only	Q9D2E2	Toe1	-0.360512	7.67173	-1.43763	0.166806	0.989472	-4.44014	Decreased abundance	No	No
hE2F4DN vs GFP: basal	Condition-only	Q9CPS8	Q9CPS8	0.270161	9.07845	1.43742	0.166864	0.989472	-4.44027	Increased abundance	No	No
hE2F4DN vs GFP: basal	Condition-only	Q8C7V8	Ccdc134	0.204607	8.39864	1.43731	0.166896	0.989472	-4.44034	Increased abundance	No	No
hE2F4DN vs GFP: basal	Condition-only	Q5U4C1	Gprasp1	-0.327439	8.15076	-1.43638	0.167156	0.989472	-4.44091	Decreased abundance	No	No
hE2F4DN vs GFP: basal	Condition-only	P61600	Naa20	-0.142916	9.58828	-1.43548	0.16741	0.989472	-4.44146	Decreased abundance	No	No
hE2F4DN vs GFP: basal	Condition-only	Q9D7W5	Med8	0.635215	7.04233	1.45614	0.167413	0.989472	-4.44309	Increased abundance	No	No
hE2F4DN vs GFP: basal	Condition-only	Q8C7R4	Uba6	-0.107767	11.575	-1.43545	0.167416	0.989472	-4.44147	Decreased abundance	No	No
hE2F4DN vs GFP: basal	Condition-only	P24549	Aldh1a1	0.442791	12.5291	1.43534	0.167449	0.989472	-4.44154	Increased abundance	No	No
hE2F4DN vs GFP: basal	Condition-only	Q80TB8	Vat1l	-0.629266	12.0335	-1.43489	0.167576	0.989472	-4.44182	Decreased abundance	No	No
hE2F4DN vs GFP: basal	Condition-only	Q9Z2X2	Psmd10	-0.262825	9.62283	-1.43454	0.167673	0.989472	-4.44203	Decreased abundance	No	No
hE2F4DN vs GFP: basal	Condition-only	Q9WVH4	Foxo3	0.82225	6.07137	1.44529	0.167679	0.989472	-4.43784	Increased abundance	No	No
hE2F4DN vs GFP: basal	Condition-only	A2AP18	Plch2	-0.212698	11.1875	-1.43437	0.167722	0.989472	-4.44214	Decreased abundance	No	No
hE2F4DN vs GFP: basal	Condition-only	Q8R5F7	Ifih1	0.354781	7.95059	1.43733	0.16778	0.989472	-4.44101	Increased abundance	No	No
hE2F4DN vs GFP: basal	Condition-only	O35492	Clk3	-0.707147	6.61128	-1.46771	0.167899	0.989472	-4.45438	Decreased abundance	No	No
hE2F4DN vs GFP: basal	Condition-only	Q9ES28	Arhgef7	0.0902116	12.1842	1.43299	0.168111	0.989472	-4.44298	Increased abundance	No	No
hE2F4DN vs GFP: basal	Condition-only	Q99ML4	Dipk1b	-0.237816	8.25256	-1.43256	0.168233	0.989472	-4.44324	Decreased abundance	No	No
hE2F4DN vs GFP: basal	Condition-only	Q9DC53	Cpne8	0.30683	7.303	1.43464	0.168537	0.989472	-4.44265	Increased abundance	No	No
hE2F4DN vs GFP: basal	Condition-only	Q9DCE5	Pak1ip1	0.333195	7.58477	1.48433	0.168544	0.989472	-4.45825	Increased abundance	No	No
hE2F4DN vs GFP: basal	Condition-only	Q9CR22	Tmem42	-0.428904	7.88348	-1.43412	0.168682	0.989472	-4.44297	Decreased abundance	No	No
hE2F4DN vs GFP: basal	Condition-only	Q9DCT6	Bacc1	0.191995	8.73937	1.43064	0.168774	0.989472	-4.44441	Increased abundance	No	No
hE2F4DN vs GFP: basal	Condition-only	Q8BU03	Pwp2	0.398486	7.34667	1.47235	0.168952	0.989472	-4.4469	Increased abundance	No	No
hE2F4DN vs GFP: basal	Condition-only	Q6P6M7	Sepsecs	0.182713	13.1552	1.43001	0.168954	0.989472	-4.4448	Increased abundance	No	No
hE2F4DN vs GFP: basal	Condition-only	Q9JJ28	Flii	-0.0916684	10.1578	-1.42869	0.169327	0.989472	-4.4456	Decreased abundance	No	No
hE2F4DN vs GFP: basal	Condition-only	Q91WD5	Ndufs2	-0.119977	15.0461	-1.42856	0.169363	0.989472	-4.44568	Decreased abundance	No	No
hE2F4DN vs GFP: basal	Condition-only	P30412	Ppic	-0.334581	7.4386	-1.43153	0.169412	0.989472	-4.44454	Decreased abundance	No	No
hE2F4DN vs GFP: basal	Condition-only	P13808	Slc4a2	-1.35333	8.96097	-1.43145	0.169435	0.989472	-4.44459	Decreased abundance	No	No
hE2F4DN vs GFP: basal	Condition-only	Q8K199	Cmc2	-0.715274	8.1838	-1.44808	0.169618	0.989472	-4.46647	Decreased abundance	No	No
hE2F4DN vs GFP: basal	Condition-only	Q9WUT3	Rps6ka2	-0.331448	7.99213	-1.42715	0.169765	0.989472	-4.44654	Decreased abundance	No	No
hE2F4DN vs GFP: basal	Condition-only	Q9ESJ0	Xpo4	-0.291921	8.39397	-1.42663	0.169914	0.989472	-4.44686	Decreased abundance	No	No
hE2F4DN vs GFP: basal	Condition-only	Q7TS72	Itpkc	0.621273	7.70975	1.44101	0.17013	0.989472	-4.44407	Increased abundance	No	No
hE2F4DN vs GFP: basal	Condition-only	Q99PI8	Rtn4r	0.218587	10.1495	1.42574	0.170167	0.989472	-4.4474	Increased abundance	No	No
hE2F4DN vs GFP: basal	Condition-only	Q9CZW4	Acsl3	-0.113796	10.644	-1.42567	0.170185	0.989472	-4.44744	Decreased abundance	No	No
hE2F4DN vs GFP: basal	Condition-only	Q91VR7	Map1lc3a	0.120307	15.7727	1.42566	0.170189	0.989472	-4.44745	Increased abundance	No	No
hE2F4DN vs GFP: basal	Condition-only	Q09143	Slc7a1	-0.386686	8.06467	-1.42524	0.170309	0.989472	-4.4477	Decreased abundance	No	No
hE2F4DN vs GFP: basal	Condition-only	Q3TB82	Plekhf1	0.590351	6.92315	1.43176	0.170341	0.989472	-4.44752	Increased abundance	No	No
hE2F4DN vs GFP: basal	Condition-only	P58252	Eef2	-0.105206	15.1936	-1.42367	0.170757	0.989472	-4.44866	Decreased abundance	No	No
hE2F4DN vs GFP: basal	Condition-only	P70121	Zhx1	-0.318924	7.02351	-1.43003	0.17083	0.989472	-4.44851	Decreased abundance	No	No
hE2F4DN vs GFP: basal	Condition-only	Q8BZJ8	Q8BZJ8	-0.692915	7.34951	-1.4328	0.171164	0.989472	-4.45304	Decreased abundance	No	No
hE2F4DN vs GFP: basal	Condition-only	Q8BL86	Mblac2	-0.145321	11.7853	-1.42135	0.171422	0.989472	-4.45007	Decreased abundance	No	No
hE2F4DN vs GFP: basal	Condition-only	P35288	Rab23	0.116165	12.1016	1.42088	0.171555	0.989472	-4.45035	Increased abundance	No	No
hE2F4DN vs GFP: basal	Condition-only	O08734	Bak1	0.601088	7.40108	1.42355	0.17168	0.989472	-4.44938	Increased abundance	No	No
hE2F4DN vs GFP: basal	Condition-only	Q99KX1	Mlf2	0.568772	10.1551	1.42003	0.1718	0.989472	-4.45087	Increased abundance	No	No
hE2F4DN vs GFP: basal	Condition-only	P51174	Acadl	-0.141123	13.8933	-1.41993	0.17183	0.989472	-4.45093	Decreased abundance	No	No
hE2F4DN vs GFP: basal	Condition-only	Q99J93	Ifitm2	0.690958	6.82732	1.41918	0.172045	0.989472	-4.45139	Increased abundance	No	No
hE2F4DN vs GFP: basal	Condition-only	Q9ERE3	Sgk3	-0.656771	6.80894	-1.44516	0.172085	0.989472	-4.4626	Decreased abundance	No	No
hE2F4DN vs GFP: basal	Condition-only	Q80SY6	Mapda	0.223308	8.68414	1.41893	0.172116	0.989472	-4.45154	Increased abundance	No	No
hE2F4DN vs GFP: basal	Condition-only	P20293	Tbxt	-3.3088	9.55466	-1.43345	0.172245	0.989472	-4.46195	Decreased abundance	No	No
hE2F4DN vs GFP: basal	Condition-only	Q9CWX2	Ndufaf1	-0.208025	9.24449	-1.4184	0.172267	0.989472	-4.45186	Decreased abundance	No	No
hE2F4DN vs GFP: basal	Condition-only	Q8R4R6	Nup35	0.175398	8.7579	1.41711	0.17264	0.989472	-4.45264	Increased abundance	No	No
hE2F4DN vs GFP: basal	Condition-only	Q9ESD6	Cmtm7	1.67422	6.35872	1.51844	0.172695	0.989472	-4.48973	Increased abundance	No	No
hE2F4DN vs GFP: basal	Condition-only	Q8VI51	Sorcs3	-0.128089	10.2133	-1.41644	0.172833	0.989472	-4.45305	Decreased abundance	No	No
hE2F4DN vs GFP: basal	Condition-only	Q9Z1R2	Bag6	-0.0833157	11.8898	-1.41628	0.17288	0.989472	-4.45315	Decreased abundance	No	No
hE2F4DN vs GFP: basal	Condition-only	Q9CY45	Eef1akmt1	-0.275622	8.417	-1.4159	0.172989	0.989472	-4.45338	Decreased abundance	No	No
hE2F4DN vs GFP: basal	Condition-only	A9Z1V5	Vwa5b1	-0.864599	6.43445	-1.48001	0.173001	0.989472	-4.451	Decreased abundance	No	No
hE2F4DN vs GFP: basal	Condition-only	O88879	Apaf1	1.2948	6.30954	1.43037	0.173112	0.989472	-4.4669	Increased abundance	No	No
hE2F4DN vs GFP: basal	Condition-only	Q9Z1J3	Nfs1	-0.150954	11.4309	-1.41478	0.173314	0.989472	-4.45406	Decreased abundance	No	No
hE2F4DN vs GFP: basal	Condition-only	P61027	Rab10	-0.133126	13.7594	-1.41455	0.17338	0.989472	-4.45419	Decreased abundance	No	No
hE2F4DN vs GFP: basal	Condition-only	P23198	Cbx3	0.125025	12.1924	1.41362	0.173647	0.989472	-4.45475	Increased abundance	No	No
hE2F4DN vs GFP: basal	Condition-only	Q3U4H6	Hexd	0.452423	6.24532	1.41986	0.173726	0.989472	-4.45427	Increased abundance	No	No
hE2F4DN vs GFP: basal	Condition-only	Q8CGF6	Wdr47	-0.118204	11.9337	-1.41288	0.173864	0.989472	-4.45521	Decreased abundance	No	No
hE2F4DN vs GFP: basal	Condition-only	Q8VE97	Srsf4	0.182816	10.9106	1.41276	0.173898	0.989472	-4.45528	Increased abundance	No	No
hE2F4DN vs GFP: basal	Condition-only	Q80UG5	Septin9	-0.188887	13.4407	-1.41272	0.173911	0.989472	-4.4553	Decreased abundance	No	No
hE2F4DN vs GFP: basal	Condition-only	Q3TJD7	Pdlim7	0.745184	8.69878	1.41547	0.173999	0.989472	-4.45425	Increased abundance	No	No
hE2F4DN vs GFP: basal	Condition-only	P14733	Lmnb1	0.136541	12.5624	1.4122	0.174059	0.989472	-4.45561	Increased abundance	No	No
hE2F4DN vs GFP: basal	Condition-only	Q70FJ1	Akap9	-0.332679	7.12907	-1.41207	0.174099	0.989472	-4.4557	Decreased abundance	No	No
hE2F4DN vs GFP: basal	Condition-only	P07141	Csf1	0.643185	7.17569	1.45315	0.174107	0.989472	-4.46835	Increased abundance	No	No
hE2F4DN vs GFP: basal	Condition-only	Q9DAR7	Dcps	0.136717	12.1335	1.41166	0.174218	0.989472	-4.45594	Increased abundance	No	No
hE2F4DN vs GFP: basal	Condition-only	Q91XF0	Pnpo	-0.237012	10.7203	-1.41084	0.174454	0.989472	-4.45644	Decreased abundance	No	No
hE2F4DN vs GFP: basal	Condition-only	Q04207	Rela	0.26295	8.60226	1.41074	0.174484	0.989472	-4.4565	Increased abundance	No	No
hE2F4DN vs GFP: basal	Condition-only	O35316	Slc6a6	0.35114	8.77618	1.41376	0.174494	0.989472	-4.45863	Increased abundance	No	No
hE2F4DN vs GFP: basal	Condition-only	Q8R0F6	Ilkap	0.231172	8.96269	1.41057	0.174533	0.989472	-4.4566	Increased abundance	No	No
hE2F4DN vs GFP: basal	Condition-only	Q9Z2I2	Fkbp1b	-0.595861	10.4796	-1.41045	0.174568	0.989472	-4.45667	Decreased abundance	No	No
hE2F4DN vs GFP: basal	Condition-only	P47740	Aldh3a2	-0.105995	12.0138	-1.41035	0.174598	0.989472	-4.45673	Decreased abundance	No	No
hE2F4DN vs GFP: basal	Condition-only	Q9DB50	Ap1s2	-0.161442	9.73865	-1.41033	0.174603	0.989472	-4.45674	Decreased abundance	No	No
hE2F4DN vs GFP: basal	Condition-only	P22892	Ap1g1	-0.126048	12.9702	-1.41005	0.174687	0.989472	-4.45692	Decreased abundance	No	No
hE2F4DN vs GFP: basal	Condition-only	O55137	Acot1	-0.114529	13.2075	-1.40948	0.174852	0.989472	-4.45726	Decreased abundance	No	No
hE2F4DN vs GFP: basal	Condition-only	Q78IS1	Tmed3	-1.4575	6.46989	-1.45958	0.175093	0.989472	-4.46767	Decreased abundance	No	No
hE2F4DN vs GFP: basal	Condition-only	Q9CR11	Yeats4	-0.412417	7.98467	-1.42798	0.175222	0.989472	-4.45738	Decreased abundance	No	No
hE2F4DN vs GFP: basal	Condition-only	E9Q4Z2	Acacb	-1.96653	10.1382	-1.41772	0.175453	0.989472	-4.45624	Decreased abundance	No	No
hE2F4DN vs GFP: basal	Condition-only	Q8BLQ7	Slc7a4	-0.619233	8.44201	-1.42715	0.17546	0.989472	-4.46344	Decreased abundance	No	No
hE2F4DN vs GFP: basal	Condition-only	Q9QZ05	Eif2ak4	-0.385416	8.00666	-1.4072	0.175517	0.989472	-4.45864	Decreased abundance	No	No
hE2F4DN vs GFP: basal	Condition-only	A2ANU3	Syndig1	0.366981	8.8729	1.41355	0.175545	0.989472	-4.45941	Increased abundance	No	No
hE2F4DN vs GFP: basal	Condition-only	Q9Z1T2	Thbs4	0.389891	10.2751	1.40598	0.175873	0.989472	-4.45937	Increased abundance	No	No
hE2F4DN vs GFP: basal	Condition-only	Q3TTA7	Cblb	0.228977	7.65243	1.40478	0.176226	0.989472	-4.4601	Increased abundance	No	No
hE2F4DN vs GFP: basal	Condition-only	P70403	Cux1	-0.379311	7.82776	-1.4037	0.176542	0.989472	-4.46075	Decreased abundance	No	No
hE2F4DN vs GFP: basal	Condition-only	Q61772	Epha7	0.308548	11.1958	1.40322	0.176681	0.989472	-4.46103	Increased abundance	No	No
hE2F4DN vs GFP: basal	Condition-only	B9EJA2	Cttnbp2	0.106322	11.7882	1.40316	0.176701	0.989472	-4.46107	Increased abundance	No	No
hE2F4DN vs GFP: basal	Condition-only	O08800	Serpinb8	-0.523086	7.28355	-1.41686	0.176957	0.989472	-4.47273	Decreased abundance	No	No
hE2F4DN vs GFP: basal	Condition-only	Q91WL8	Wwox	-0.274207	9.50689	-1.40223	0.176973	0.989472	-4.46163	Decreased abundance	No	No
hE2F4DN vs GFP: basal	Condition-only	O89016	Abcd4	0.490443	7.68089	1.40797	0.177164	0.989472	-4.46244	Increased abundance	No	No
hE2F4DN vs GFP: basal	Condition-only	P62858	Rps28	-0.183076	13.0418	-1.40154	0.177176	0.989472	-4.46204	Decreased abundance	No	No
hE2F4DN vs GFP: basal	Condition-only	B9EKR1	Ptprz1	0.0845018	14.9317	1.40113	0.177296	0.989472	-4.46229	Increased abundance	No	No
hE2F4DN vs GFP: basal	Condition-only	A2A8L5	Ptprf	-0.175461	9.45446	-1.40112	0.177299	0.989472	-4.46229	Decreased abundance	No	No
hE2F4DN vs GFP: basal	Condition-only	Q9CX80	Cygb	-0.131174	12.1597	-1.40105	0.177321	0.989472	-4.46234	Decreased abundance	No	No
hE2F4DN vs GFP: basal	Condition-only	Q9Z1K5	Arih1	-0.155076	10.5783	-1.4007	0.177425	0.989472	-4.46255	Decreased abundance	No	No
hE2F4DN vs GFP: basal	Condition-only	Q8BP67	Rpl24	-0.242151	13.0527	-1.40057	0.177462	0.989472	-4.46263	Decreased abundance	No	No
hE2F4DN vs GFP: basal	Condition-only	P10417	Bcl2	-0.448053	6.16799	-1.41027	0.177604	0.989472	-4.46041	Decreased abundance	No	No
hE2F4DN vs GFP: basal	Condition-only	D3Z7Q2	Smim20	-0.444645	8.72626	-1.40268	0.177725	0.989472	-4.46331	Decreased abundance	No	No
hE2F4DN vs GFP: basal	Condition-only	Q6P5B0	Rrp12	-0.295673	7.62281	-1.3993	0.177837	0.989472	-4.46339	Decreased abundance	No	No
hE2F4DN vs GFP: basal	Condition-only	Q8K2C7	Os9	-0.17665	8.75611	-1.39928	0.177842	0.989472	-4.4634	Decreased abundance	No	No
hE2F4DN vs GFP: basal	Condition-only	Q3THE2	Myl12b	0.112654	14.356	1.39902	0.17792	0.989472	-4.46356	Increased abundance	No	No
hE2F4DN vs GFP: basal	Condition-only	Q8BGY7	Fam210a	-0.250399	10.3579	-1.3987	0.178015	0.989472	-4.46375	Decreased abundance	No	No
hE2F4DN vs GFP: basal	Condition-only	P54830	Ptpn5	0.232824	10.6276	1.39865	0.17803	0.989472	-4.46378	Increased abundance	No	No
hE2F4DN vs GFP: basal	Condition-only	Q99LD9	Eif2b2	0.202102	10.0966	1.39812	0.178186	0.989472	-4.4641	Increased abundance	No	No
hE2F4DN vs GFP: basal	Condition-only	Q80WQ2	Vac14	-0.102668	10.4499	-1.39767	0.17832	0.989472	-4.46437	Decreased abundance	No	No
hE2F4DN vs GFP: basal	Condition-only	O88485	Dync1i1	-0.143079	11.8261	-1.39724	0.178445	0.989472	-4.46463	Decreased abundance	No	No
hE2F4DN vs GFP: basal	Condition-only	Q8BH75	Rnf41	-0.738107	6.14278	-1.40199	0.178912	0.989472	-4.46298	Decreased abundance	No	No
hE2F4DN vs GFP: basal	Condition-only	Q8K2L8	Trappc12	-0.10877	10.7103	-1.39553	0.178953	0.989472	-4.46565	Decreased abundance	No	No
hE2F4DN vs GFP: basal	Condition-only	Q9JMF3	Gng13	-0.51237	8.96055	-1.39821	0.179043	0.989472	-4.46461	Decreased abundance	No	No
hE2F4DN vs GFP: basal	Condition-only	B2RRE7	Otud4	-0.313639	8.12438	-1.39424	0.179338	0.989472	-4.46643	Decreased abundance	No	No
hE2F4DN vs GFP: basal	Condition-only	Q91VS7	Mgst1	-0.311161	10.3858	-1.39369	0.179501	0.989472	-4.46676	Decreased abundance	No	No
hE2F4DN vs GFP: basal	Condition-only	Q3U0D9	Hace1	0.177911	9.42937	1.39284	0.179754	0.989472	-4.46727	Increased abundance	No	No
hE2F4DN vs GFP: basal	Condition-only	Q8BGV7	Kctd13	0.419203	7.93263	1.40695	0.179823	0.989472	-4.46706	Increased abundance	No	No
hE2F4DN vs GFP: basal	Condition-only	Q62277	Syp	-0.108557	17.1202	-1.39191	0.180029	0.989472	-4.46782	Decreased abundance	No	No
hE2F4DN vs GFP: basal	Condition-only	Q812E0	Cpeb2	-0.267898	8.90582	-1.39118	0.180247	0.989472	-4.46826	Decreased abundance	No	No
hE2F4DN vs GFP: basal	Condition-only	Q9WUE3	Cyb561d2	-0.710203	6.66197	-1.44039	0.180323	0.989472	-4.4856	Decreased abundance	No	No
hE2F4DN vs GFP: basal	Condition-only	Q9ER73	Elp4	-0.142619	10.4967	-1.39049	0.180454	0.989472	-4.46867	Decreased abundance	No	No
hE2F4DN vs GFP: basal	Condition-only	P70206	Plxna1	-0.140997	12.5704	-1.3901	0.180571	0.989472	-4.46891	Decreased abundance	No	No
hE2F4DN vs GFP: basal	Condition-only	P70425	Rit2	-0.287575	8.7525	-1.38986	0.180642	0.989472	-4.46905	Decreased abundance	No	No
hE2F4DN vs GFP: basal	Condition-only	Q9QXN3	Trip4	0.255387	8.74099	1.38975	0.180675	0.989472	-4.46911	Increased abundance	No	No
hE2F4DN vs GFP: basal	Condition-only	Q8C147	Dock8	0.30236	8.04889	1.38944	0.180767	0.989472	-4.4693	Increased abundance	No	No
hE2F4DN vs GFP: basal	Condition-only	Q9Z2M6	Ubl3	0.238771	10.7273	1.38936	0.180791	0.989472	-4.46935	Increased abundance	No	No
hE2F4DN vs GFP: basal	Condition-only	P14602	Hspb1	0.337791	11.0017	1.38925	0.180824	0.989472	-4.46941	Increased abundance	No	No
hE2F4DN vs GFP: basal	Condition-only	Q9CQ28	Dph6	-0.792109	7.05271	-1.42051	0.180918	0.989472	-4.47959	Decreased abundance	No	No
hE2F4DN vs GFP: basal	Condition-only	Q64105	Spr	-0.0943226	14.0834	-1.38871	0.180986	0.989472	-4.46974	Decreased abundance	No	No
hE2F4DN vs GFP: basal	Condition-only	P82343	Renbp	0.208079	9.06204	1.38789	0.181231	0.989472	-4.47022	Increased abundance	No	No
hE2F4DN vs GFP: basal	Condition-only	Q9D9M2	Usp12	-0.536468	6.7162	-1.40198	0.181274	0.989472	-4.46956	Decreased abundance	No	No
hE2F4DN vs GFP: basal	Condition-only	Q3UZP4	Svip	-0.254998	10.6058	-1.38729	0.181411	0.989472	-4.47058	Decreased abundance	No	No
hE2F4DN vs GFP: basal	Condition-only	P60603	Romo1	-0.305901	9.5915	-1.38675	0.181575	0.989472	-4.47091	Decreased abundance	No	No
hE2F4DN vs GFP: basal	Condition-only	P11859	Agt	0.29636	8.14467	1.38579	0.181863	0.989472	-4.47148	Increased abundance	No	No
hE2F4DN vs GFP: basal	Condition-only	Q8VI33	Taf9	-0.741872	6.20751	-1.46111	0.182119	0.989472	-4.50114	Decreased abundance	No	No
hE2F4DN vs GFP: basal	Condition-only	Q9JLJ2	Aldh9a1	-0.147714	12.5588	-1.38492	0.182126	0.989472	-4.472	Decreased abundance	No	No
hE2F4DN vs GFP: basal	Condition-only	A2RT62	Fbxl16	-0.113934	12.443	-1.38457	0.182229	0.989472	-4.47221	Decreased abundance	No	No
hE2F4DN vs GFP: basal	Condition-only	E9Q3C1	C2cd2	-0.382354	7.06499	-1.39067	0.182263	0.989472	-4.4697	Decreased abundance	No	No
hE2F4DN vs GFP: basal	Condition-only	Q8VHR5	Gatad2b	0.229053	9.9509	1.38422	0.182335	0.989472	-4.47242	Increased abundance	No	No
hE2F4DN vs GFP: basal	Condition-only	Q9QY40	Plxnb3	1.13364	6.81464	1.39374	0.182454	0.989472	-4.47728	Increased abundance	No	No
hE2F4DN vs GFP: basal	Condition-only	Q7TPM1	Prrc2b	0.183507	8.66147	1.38345	0.182568	0.989472	-4.47288	Increased abundance	No	No
hE2F4DN vs GFP: basal	Condition-only	J3QPC3	Actmap	0.434692	8.38307	1.38271	0.182789	0.989472	-4.47331	Increased abundance	No	No
hE2F4DN vs GFP: basal	Condition-only	Q8BXA7	Phlpp2	-0.567668	7.1646	-1.38551	0.182826	0.989472	-4.47295	Decreased abundance	No	No
hE2F4DN vs GFP: basal	Condition-only	Q62141	Sin3b	-0.418663	7.19482	-1.38872	0.182844	0.989472	-4.47085	Decreased abundance	No	No
hE2F4DN vs GFP: basal	Condition-only	Q8BVD5	Mpp7	-1.03904	6.5093	-1.39239	0.182856	0.989472	-4.4715	Decreased abundance	No	No
hE2F4DN vs GFP: basal	Condition-only	Q8VCH8	Ubxn4	0.231418	9.29752	1.38242	0.182879	0.989472	-4.47349	Increased abundance	No	No
hE2F4DN vs GFP: basal	Condition-only	O88531	Ppt1	-0.122603	12.3909	-1.38232	0.182909	0.989472	-4.47355	Decreased abundance	No	No
hE2F4DN vs GFP: basal	Condition-only	Q4VA53	Pds5b	0.14536	9.8638	1.38223	0.182936	0.989472	-4.4736	Increased abundance	No	No
hE2F4DN vs GFP: basal	Condition-only	Q8BJ42	Dlgap2	0.192446	9.59067	1.38206	0.182988	0.989472	-4.4737	Increased abundance	No	No
hE2F4DN vs GFP: basal	Condition-only	Q8BFU8	Slc17a8	0.347072	7.84108	1.38191	0.183032	0.989472	-4.47379	Increased abundance	No	No
hE2F4DN vs GFP: basal	Condition-only	Q91YT7	Ythdf2	-0.245382	7.79419	-1.38083	0.183359	0.989472	-4.47444	Decreased abundance	No	No
hE2F4DN vs GFP: basal	Condition-only	P47738	Aldh2	-0.222584	14.8133	-1.38058	0.183436	0.989472	-4.47459	Decreased abundance	No	No
hE2F4DN vs GFP: basal	Condition-only	P12970	Rpl7a	-0.102812	13.9311	-1.38034	0.183507	0.989472	-4.47473	Decreased abundance	No	No
hE2F4DN vs GFP: basal	Condition-only	Q9D9E0	Slc22a17	-0.272393	11.4907	-1.38023	0.18354	0.989472	-4.47479	Decreased abundance	No	No
hE2F4DN vs GFP: basal	Condition-only	Q8BWJ3	Phka2	-0.184837	8.3823	-1.37988	0.183647	0.989472	-4.475	Decreased abundance	No	No
hE2F4DN vs GFP: basal	Condition-only	P40338	Vhl	-0.280559	8.06931	-1.38602	0.183654	0.989472	-4.47245	Decreased abundance	No	No
hE2F4DN vs GFP: basal	Condition-only	Q9QYK9	Pnck	-0.33217	8.9893	-1.37933	0.183814	0.989472	-4.47533	Decreased abundance	No	No
hE2F4DN vs GFP: basal	Condition-only	Q7TSY6	Celf4	-0.257687	11.4548	-1.37926	0.183834	0.989472	-4.47537	Decreased abundance	No	No
hE2F4DN vs GFP: basal	Condition-only	Q3V3V9	Carmil2	0.116059	11.6512	1.379	0.183913	0.989472	-4.47552	Increased abundance	No	No
hE2F4DN vs GFP: basal	Condition-only	Q8BH60	Gopc	-0.150875	8.33174	-1.37886	0.183955	0.989472	-4.47561	Decreased abundance	No	No
hE2F4DN vs GFP: basal	Condition-only	Q9D304	Rnf128	-0.472037	7.9503	-1.39229	0.184133	0.989472	-4.48326	Decreased abundance	No	No
hE2F4DN vs GFP: basal	Condition-only	Q9CZU3	Mtrex	0.159443	10.7004	1.37804	0.184205	0.989472	-4.4761	Increased abundance	No	No
hE2F4DN vs GFP: basal	Condition-only	Q62440	Tle1	0.349608	9.49957	1.37784	0.184267	0.989472	-4.47622	Increased abundance	No	No
hE2F4DN vs GFP: basal	Condition-only	Q6PB66	Lrpprc	-0.1123	13.0139	-1.37563	0.184937	0.989472	-4.47752	Decreased abundance	No	No
hE2F4DN vs GFP: basal	Condition-only	Q99N11	Dusp22	-1.03655	6.65386	-1.38162	0.184977	0.989472	-4.47504	Decreased abundance	No	No
hE2F4DN vs GFP: basal	Condition-only	P32848	Pvalb	0.170805	13.7901	1.37468	0.185229	0.989472	-4.47809	Increased abundance	No	No
hE2F4DN vs GFP: basal	Condition-only	Q68EF6	Begain	0.311901	8.76497	1.37459	0.185254	0.989472	-4.47814	Increased abundance	No	No
hE2F4DN vs GFP: basal	Condition-only	Q6ZWU9	Rps27	-0.157809	11.6128	-1.37421	0.18537	0.989472	-4.47837	Decreased abundance	No	No
hE2F4DN vs GFP: basal	Condition-only	Q9QUH0	Glrx	-0.201604	13.6063	-1.37388	0.185473	0.989472	-4.47857	Decreased abundance	No	No
hE2F4DN vs GFP: basal	Condition-only	Q9D6M3	Slc25a22	-0.160081	16.118	-1.37369	0.18553	0.989472	-4.47868	Decreased abundance	No	No
hE2F4DN vs GFP: basal	Condition-only	Q8R5I6	Gstm4	-0.230542	8.35876	-1.37354	0.185575	0.989472	-4.47877	Decreased abundance	No	No
hE2F4DN vs GFP: basal	Condition-only	D3YUE4	Fam151b	0.2431	9.59319	1.37322	0.185672	0.989472	-4.47895	Increased abundance	No	No
hE2F4DN vs GFP: basal	Condition-only	Q8R1Q8	Dync1li1	-0.0830997	13.6939	-1.37317	0.185687	0.989472	-4.47898	Decreased abundance	No	No
hE2F4DN vs GFP: basal	Condition-only	Q9Z0S6	Cldn10	-0.430189	7.00744	-1.38226	0.185886	0.989472	-4.47597	Decreased abundance	No	No
hE2F4DN vs GFP: basal	Condition-only	Q8C4J7	Tbl3	0.439534	6.2962	1.37481	0.186064	0.989472	-4.4785	Increased abundance	No	No
hE2F4DN vs GFP: basal	Condition-only	Q9ERR7	Selenof	-0.173922	9.28633	-1.37174	0.186125	0.989472	-4.47983	Decreased abundance	No	No
hE2F4DN vs GFP: basal	Condition-only	Q8CAL5	Gpc5	-0.23677	9.27698	-1.37109	0.186326	0.989472	-4.48022	Decreased abundance	No	No
hE2F4DN vs GFP: basal	Condition-only	Q8K0C1	Ipo13	-0.236361	8.18684	-1.37021	0.186596	0.989472	-4.48074	Decreased abundance	No	No
hE2F4DN vs GFP: basal	Condition-only	Q9CXI0	Coq5	-0.225676	9.77381	-1.36954	0.186801	0.989472	-4.48113	Decreased abundance	No	No
hE2F4DN vs GFP: basal	Condition-only	Q8C0C7	Farsa	-0.142668	11.9886	-1.36891	0.186994	0.989472	-4.48151	Decreased abundance	No	No
hE2F4DN vs GFP: basal	Condition-only	P70205	Adcyap1r1	-0.266576	10.5224	-1.36738	0.187465	0.989472	-4.48241	Decreased abundance	No	No
hE2F4DN vs GFP: basal	Condition-only	Q80U22	Rusc2	0.658152	6.71246	1.3811	0.187477	0.989472	-4.48003	Increased abundance	No	No
hE2F4DN vs GFP: basal	Condition-only	P35831	Ptpn12	-0.264307	7.5048	-1.36727	0.187499	0.989472	-4.48248	Decreased abundance	No	No
hE2F4DN vs GFP: basal	Condition-only	P0DOV2	Ifi204	0.276753	8.34179	1.3672	0.18752	0.989472	-4.48252	Increased abundance	No	No
hE2F4DN vs GFP: basal	Condition-only	Q8R5G7	Arap3	-0.790749	6.9198	-1.39732	0.187618	0.989472	-4.47919	Decreased abundance	No	No
hE2F4DN vs GFP: basal	Condition-only	Q6P8I4	Pcnp	0.146351	10.6692	1.36669	0.187679	0.989472	-4.48282	Increased abundance	No	No
hE2F4DN vs GFP: basal	Condition-only	Q6GQT5	Tmem151a	-0.208145	8.06959	-1.36601	0.187889	0.989472	-4.48322	Decreased abundance	No	No
hE2F4DN vs GFP: basal	Condition-only	P62823	Rab3c	-0.117136	15.0583	-1.36558	0.188019	0.989472	-4.48347	Decreased abundance	No	No
hE2F4DN vs GFP: basal	Condition-only	Q9WV55	Vapa	0.0991598	14.8093	1.36543	0.188066	0.989472	-4.48356	Increased abundance	No	No
hE2F4DN vs GFP: basal	Condition-only	Q8BG95	Ppp1r12b	-0.148348	9.12935	-1.3653	0.188106	0.989472	-4.48364	Decreased abundance	No	No
hE2F4DN vs GFP: basal	Condition-only	Q9DCC7	Isoc2b	0.267094	8.69168	1.36481	0.18826	0.989472	-4.48393	Increased abundance	No	No
hE2F4DN vs GFP: basal	Condition-only	Q9DB70	Fundc1	-0.613642	8.27131	-1.36474	0.188281	0.989472	-4.48397	Decreased abundance	No	No
hE2F4DN vs GFP: basal	Condition-only	Q9D0S9	Hint2	-0.191348	13.0932	-1.36464	0.18831	0.989472	-4.48403	Decreased abundance	No	No
hE2F4DN vs GFP: basal	Condition-only	Q9R233	Tapbp	0.369057	8.84433	1.36435	0.188402	0.989472	-4.4842	Increased abundance	No	No
hE2F4DN vs GFP: basal	Condition-only	Q8C863	Itch	0.129464	9.59261	1.36388	0.188545	0.989472	-4.48448	Increased abundance	No	No
hE2F4DN vs GFP: basal	Condition-only	A2ALK8	Ptpn3	0.171157	8.98639	1.36319	0.18876	0.989472	-4.48489	Increased abundance	No	No
hE2F4DN vs GFP: basal	Condition-only	A2ADA5	Pusl1	-0.526329	7.05168	-1.36283	0.18887	0.989472	-4.4851	Decreased abundance	No	No
hE2F4DN vs GFP: basal	Condition-only	Q3TES0	Iqsec3	-0.119418	10.0685	-1.36279	0.188883	0.989472	-4.48512	Decreased abundance	No	No
hE2F4DN vs GFP: basal	Condition-only	Q8VCM8	Ncln	-0.133721	10.2366	-1.36152	0.189276	0.989472	-4.48587	Decreased abundance	No	No
hE2F4DN vs GFP: basal	Condition-only	P48545	Kcnj5	0.424068	9.3666	1.36375	0.189458	0.989472	-4.48505	Increased abundance	No	No
hE2F4DN vs GFP: basal	Condition-only	O35459	Ech1	0.19932	10.7425	1.36022	0.189682	0.989472	-4.48664	Increased abundance	No	No
hE2F4DN vs GFP: basal	Condition-only	P41778	Pbx1	-0.536447	7.39865	-1.36616	0.189691	0.989472	-4.48412	Decreased abundance	No	No
hE2F4DN vs GFP: basal	Condition-only	Q6ZQA6	Igsf3	0.158989	9.04017	1.3601	0.18972	0.989472	-4.48671	Increased abundance	No	No
hE2F4DN vs GFP: basal	Condition-only	Q9CQA5	Med4	0.297541	10.4483	1.36596	0.189751	0.989472	-4.48435	Increased abundance	No	No
hE2F4DN vs GFP: basal	Condition-only	Q9D8X5	Cnot8	-0.402464	6.97279	-1.38996	0.189785	0.989472	-4.49136	Decreased abundance	No	No
hE2F4DN vs GFP: basal	Condition-only	Q8VEF1	Gramd1a	-0.281786	7.64992	-1.35969	0.189846	0.989472	-4.48695	Decreased abundance	No	No
hE2F4DN vs GFP: basal	Condition-only	Q9CQX8	Kgd4	-0.318298	12.6562	-1.35947	0.189915	0.989472	-4.48708	Decreased abundance	No	No
hE2F4DN vs GFP: basal	Condition-only	Q80Z10	Astn2	0.26107	8.43932	1.35931	0.189965	0.989472	-4.48717	Increased abundance	No	No
hE2F4DN vs GFP: basal	Condition-only	Q8BWT1	Acaa2	-0.334214	13.4863	-1.35849	0.19022	0.989472	-4.48765	Decreased abundance	No	No
hE2F4DN vs GFP: basal	Condition-only	Q9CWR2	Smyd3	-0.183313	8.66762	-1.35794	0.190392	0.989472	-4.48798	Decreased abundance	No	No
hE2F4DN vs GFP: basal	Condition-only	O08638	Myh11	0.118242	13.3516	1.35765	0.190481	0.989472	-4.48815	Increased abundance	No	No
hE2F4DN vs GFP: basal	Condition-only	A3KGB4	Tbc1d8b	-0.188217	9.51268	-1.35731	0.190589	0.989472	-4.48835	Decreased abundance	No	No
hE2F4DN vs GFP: basal	Condition-only	O55033	Nck2	0.116235	11.7487	1.35728	0.190598	0.989472	-4.48837	Increased abundance	No	No
hE2F4DN vs GFP: basal	Condition-only	Q8R3P6	Ints14	-0.563079	6.94272	-1.36	0.19062	0.989472	-4.48713	Decreased abundance	No	No
hE2F4DN vs GFP: basal	Condition-only	P52800	Efnb2	-0.474828	7.68137	-1.35711	0.190649	0.989472	-4.48846	Decreased abundance	No	No
hE2F4DN vs GFP: basal	Condition-only	Q05A36	Mex3c	0.406723	7.2473	1.36275	0.190742	0.989472	-4.48611	Increased abundance	No	No
hE2F4DN vs GFP: basal	Condition-only	E9Q634	Myo1e	0.165169	9.19913	1.3567	0.19078	0.989472	-4.48871	Increased abundance	No	No
hE2F4DN vs GFP: basal	Condition-only	Q99M71	Epdr1	-0.195347	11.91	-1.35525	0.191233	0.989472	-4.48956	Decreased abundance	No	No
hE2F4DN vs GFP: basal	Condition-only	Q6PDG5	Smarcc2	-0.140822	11.1541	-1.35411	0.191589	0.989472	-4.49023	Decreased abundance	No	No
hE2F4DN vs GFP: basal	Condition-only	Q9JKY5	Hip1r	-0.1094	10.9848	-1.35318	0.191881	0.989472	-4.49077	Decreased abundance	No	No
hE2F4DN vs GFP: basal	Condition-only	Q8JZY2	Commd10	-0.110346	10.802	-1.3529	0.191969	0.989472	-4.49094	Decreased abundance	No	No
hE2F4DN vs GFP: basal	Condition-only	Q9D0B6	Pbdc1	-0.140657	11.0098	-1.35265	0.192047	0.989472	-4.49108	Decreased abundance	No	No
hE2F4DN vs GFP: basal	Condition-only	Q91YQ1	Rab29	0.323649	8.58898	1.3553	0.192088	0.989472	-4.48997	Increased abundance	No	No
hE2F4DN vs GFP: basal	Condition-only	P60764	Rac3	-1.85658	8.8188	-1.42383	0.192306	0.989472	-4.48519	Decreased abundance	No	No
hE2F4DN vs GFP: basal	Condition-only	P63080	Gabrb3	0.112156	12.7023	1.35172	0.19234	0.989472	-4.49163	Increased abundance	No	No
hE2F4DN vs GFP: basal	Condition-only	Q6PDI5	Ecpas	-0.0880726	11.1203	-1.3516	0.192376	0.989472	-4.4917	Decreased abundance	No	No
hE2F4DN vs GFP: basal	Condition-only	O08796	Eef2k	-0.483445	8.13306	-1.36078	0.192443	0.989472	-4.48775	Decreased abundance	No	No
hE2F4DN vs GFP: basal	Condition-only	P97351	Rps3a	-0.105095	13.8243	-1.35132	0.192463	0.989472	-4.49186	Decreased abundance	No	No
hE2F4DN vs GFP: basal	Condition-only	Q3TCJ1	Abraxas2	-0.1578	10.2464	-1.35037	0.192764	0.989472	-4.49242	Decreased abundance	No	No
hE2F4DN vs GFP: basal	Condition-only	Q9ES52	Inpp5d	0.153712	10.1492	1.35014	0.192838	0.989472	-4.49256	Increased abundance	No	No
hE2F4DN vs GFP: basal	Condition-only	Q8K3M5	Cables2	0.319746	7.19443	1.34988	0.192917	0.989472	-4.4927	Increased abundance	No	No
hE2F4DN vs GFP: basal	Condition-only	Q8C7U1	N4bp3	-0.45491	8.34929	-1.34981	0.192942	0.989472	-4.49275	Decreased abundance	No	No
hE2F4DN vs GFP: basal	Condition-only	P42567	Eps15	0.103575	11.8955	1.34936	0.19308	0.989472	-4.49301	Increased abundance	No	No
hE2F4DN vs GFP: basal	Condition-only	Q8BVG5	Galnt14	0.485363	8.02344	1.35191	0.193148	0.989472	-4.49194	Increased abundance	No	No
hE2F4DN vs GFP: basal	Condition-only	Q9D1H7	Get4	-0.17516	10.3947	-1.34801	0.193508	0.989472	-4.4938	Decreased abundance	No	No
hE2F4DN vs GFP: basal	Condition-only	Q9JJX6	P2rx4	-0.399739	7.84683	-1.34775	0.193591	0.989472	-4.49395	Decreased abundance	No	No
hE2F4DN vs GFP: basal	Condition-only	O08672	Kifc2	0.216651	8.32607	1.34773	0.193598	0.989472	-4.49397	Increased abundance	No	No
hE2F4DN vs GFP: basal	Condition-only	Q99JP6	Homer3	0.205588	11.3898	1.34752	0.193662	0.989472	-4.49409	Increased abundance	No	No
hE2F4DN vs GFP: basal	Condition-only	Q3UFT3	Garem1	0.133678	9.47925	1.34711	0.193793	0.989472	-4.49433	Increased abundance	No	No
hE2F4DN vs GFP: basal	Condition-only	P0C605	Prkg1	-0.190394	8.7321	-1.34698	0.193833	0.989472	-4.4944	Decreased abundance	No	No
hE2F4DN vs GFP: basal	Condition-only	Q9QXL8	Nme7	-0.187643	7.92023	-1.34696	0.193841	0.989472	-4.49442	Decreased abundance	No	No
hE2F4DN vs GFP: basal	Condition-only	Q9DBT4	Entpd4	0.458436	7.31364	1.38384	0.193842	0.989472	-4.50293	Increased abundance	No	No
hE2F4DN vs GFP: basal	Condition-only	Q91ZN5	Slc35b2	0.308567	8.1214	1.3466	0.193953	0.989472	-4.49462	Increased abundance	No	No
hE2F4DN vs GFP: basal	Condition-only	Q921G7	Etfdh	-0.111924	13.2111	-1.34622	0.194074	0.989472	-4.49485	Decreased abundance	No	No
hE2F4DN vs GFP: basal	Condition-only	Q8BSK8	Rps6kb1	0.182093	9.44707	1.3461	0.194113	0.989472	-4.49492	Increased abundance	No	No
hE2F4DN vs GFP: basal	Condition-only	Q6NT99	Dusp23	-0.165792	9.5496	-1.34581	0.194203	0.989472	-4.49508	Decreased abundance	No	No
hE2F4DN vs GFP: basal	Condition-only	Q8C6E0	Cfap36	-0.138345	10.4336	-1.34564	0.194259	0.989472	-4.49519	Decreased abundance	No	No
hE2F4DN vs GFP: basal	Condition-only	Q8R4N0	Clybl	-0.131738	12.139	-1.34513	0.19442	0.989472	-4.49548	Decreased abundance	No	No
hE2F4DN vs GFP: basal	Condition-only	Q02053	Uba1	-0.0722887	15.3959	-1.34502	0.194454	0.989472	-4.49555	Decreased abundance	No	No
hE2F4DN vs GFP: basal	Condition-only	Q9CR61	Ndufb7	-0.207292	13.6934	-1.34491	0.194489	0.989472	-4.49561	Decreased abundance	No	No
hE2F4DN vs GFP: basal	Condition-only	P35700	Prdx1	0.108407	16.721	1.3442	0.194715	0.989472	-4.49603	Increased abundance	No	No
hE2F4DN vs GFP: basal	Condition-only	Q9Z1W9	Stk39	-0.216872	11.9846	-1.34365	0.194891	0.989472	-4.49635	Decreased abundance	No	No
hE2F4DN vs GFP: basal	Condition-only	P26262	Klkb1	-0.84956	5.9569	-1.37286	0.194907	0.989472	-4.4979	Decreased abundance	No	No
hE2F4DN vs GFP: basal	Condition-only	Q9DBH0	Wwp2	-0.408847	7.85059	-1.35212	0.195142	0.989472	-4.49278	Decreased abundance	No	No
hE2F4DN vs GFP: basal	Condition-only	P62761	Vsnl1	0.144363	16.5855	1.34231	0.195315	0.989472	-4.49713	Increased abundance	No	No
hE2F4DN vs GFP: basal	Condition-only	Q7TMJ8	Pik3ip1	-0.624354	6.54391	-1.34212	0.195377	0.989472	-4.49724	Decreased abundance	No	No
hE2F4DN vs GFP: basal	Condition-only	Q6VNB8	Wdfy3	-0.0834494	10.8668	-1.34149	0.195578	0.989472	-4.49761	Decreased abundance	No	No
hE2F4DN vs GFP: basal	Condition-only	P01027	C3	0.284323	10.6464	1.34148	0.195581	0.989472	-4.49761	Increased abundance	No	No
hE2F4DN vs GFP: basal	Condition-only	Q99LC8	Eif2b1	-0.145028	9.65764	-1.34094	0.195752	0.989472	-4.49793	Decreased abundance	No	No
hE2F4DN vs GFP: basal	Condition-only	Q9CPT3	Nanp	-0.213443	8.43905	-1.34042	0.195918	0.989472	-4.49823	Decreased abundance	No	No
hE2F4DN vs GFP: basal	Condition-only	Q91XQ5	Chst15	0.976622	6.63457	1.3755	0.196338	0.989472	-4.51589	Increased abundance	No	No
hE2F4DN vs GFP: basal	Condition-only	Q5NCQ5	Dph1	0.195149	8.94444	1.33896	0.196383	0.989472	-4.49908	Increased abundance	No	No
hE2F4DN vs GFP: basal	Condition-only	Q8BWG9	Orai1	-1.07631	6.31179	-1.34801	0.196432	0.989472	-4.49584	Decreased abundance	No	No
hE2F4DN vs GFP: basal	Condition-only	P28704	Rxrb	0.47729	7.10263	1.34149	0.196444	0.989472	-4.49801	Increased abundance	No	No
hE2F4DN vs GFP: basal	Condition-only	Q8CG50	Rab43	-0.633185	5.91513	-1.34787	0.196476	0.989472	-4.49591	Decreased abundance	No	No
hE2F4DN vs GFP: basal	Condition-only	Q61211	Eif2d	-0.705959	6.5923	-1.33515	0.197603	0.989472	-4.50129	Decreased abundance	No	No
hE2F4DN vs GFP: basal	Condition-only	Q8K2U2	Alkbh6	-0.153212	9.64944	-1.33497	0.197663	0.989472	-4.5014	Decreased abundance	No	No
hE2F4DN vs GFP: basal	Condition-only	Q8BJU0	Sgta	-0.111927	12.3798	-1.33393	0.197997	0.989472	-4.502	Decreased abundance	No	No
hE2F4DN vs GFP: basal	Condition-only	Q6IR34	Gpsm1	-0.192127	9.73365	-1.33351	0.198133	0.989472	-4.50225	Decreased abundance	No	No
hE2F4DN vs GFP: basal	Condition-only	Q09200	B4galnt1	0.24218	7.87042	1.33338	0.198173	0.989472	-4.50232	Increased abundance	No	No
hE2F4DN vs GFP: basal	Condition-only	Q9Z172	Sumo3	0.549701	5.28977	1.36212	0.19818	0.989472	-4.49483	Increased abundance	No	No
hE2F4DN vs GFP: basal	Condition-only	Q8BVF7	Aph1a	-0.68018	8.43576	-1.35573	0.198271	0.989472	-4.49406	Decreased abundance	No	No
hE2F4DN vs GFP: basal	Condition-only	P35601	Rfc1	0.735766	5.89907	1.3348	0.198579	0.989472	-4.50187	Increased abundance	No	No
hE2F4DN vs GFP: basal	Condition-only	Q61143	Trpc6	-0.338437	7.18018	-1.33126	0.198856	0.989472	-4.50355	Decreased abundance	No	No
hE2F4DN vs GFP: basal	Condition-only	Q8R1X6	Spart	-0.258093	9.06015	-1.3311	0.19891	0.989472	-4.50365	Decreased abundance	No	No
hE2F4DN vs GFP: basal	Condition-only	Q8CIP5	Disp2	-0.21233	8.60478	-1.3281	0.19988	0.989472	-4.50538	Decreased abundance	No	No
hE2F4DN vs GFP: basal	Condition-only	Q14BB9	Map6d1	0.155186	12.1937	1.32808	0.199886	0.989472	-4.50539	Increased abundance	No	No
hE2F4DN vs GFP: basal	Condition-only	E9PZJ8	Ascc3	0.30899	8.4562	1.32773	0.2	0.989472	-4.5056	Increased abundance	No	No
hE2F4DN vs GFP: basal	Condition-only	Q8BTG3	Tcp11l1	0.128763	13.3565	1.32758	0.200049	0.989472	-4.50569	Increased abundance	No	No
hE2F4DN vs GFP: basal	Condition-only	O70439	Stx7	-0.104683	12.8708	-1.32695	0.200253	0.989472	-4.50605	Decreased abundance	No	No
hE2F4DN vs GFP: basal	Condition-only	Q8BH16	Fbxl2	0.32357	6.69191	1.34921	0.2003	0.989472	-4.50087	Increased abundance	No	No
hE2F4DN vs GFP: basal	Condition-only	P13439	Umps	0.126903	10.1329	1.32675	0.200316	0.989472	-4.50616	Increased abundance	No	No
hE2F4DN vs GFP: basal	Condition-only	Q6Y685	Tacc1	0.121032	10.5964	1.32631	0.200459	0.989472	-4.50641	Increased abundance	No	No
hE2F4DN vs GFP: basal	Condition-only	O89023	Tpp1	-0.209926	12.5146	-1.32623	0.200487	0.989472	-4.50646	Decreased abundance	No	No
hE2F4DN vs GFP: basal	Condition-only	Q8BWP8	B4gat1	-0.292643	8.825	-1.32598	0.200568	0.989472	-4.50661	Decreased abundance	No	No
hE2F4DN vs GFP: basal	Condition-only	A6H611	Mipep	-0.191887	10.2278	-1.32382	0.201269	0.989472	-4.50785	Decreased abundance	No	No
hE2F4DN vs GFP: basal	Condition-only	Q9CRW3	Q9CRW3	-0.968979	5.96187	-1.33653	0.201297	0.989472	-4.50204	Decreased abundance	No	No
hE2F4DN vs GFP: basal	Condition-only	Q9CPY1	Mrpl51	-0.335675	8.10137	-1.32351	0.201372	0.989472	-4.50804	Decreased abundance	No	No
hE2F4DN vs GFP: basal	Condition-only	Q6A065	Cep170	-0.104693	11.2093	-1.3235	0.201375	0.989472	-4.50804	Decreased abundance	No	No
hE2F4DN vs GFP: basal	Condition-only	Q9JJQ0	Pigb	-0.830202	6.2817	-1.35848	0.201518	0.989472	-4.50432	Decreased abundance	No	No
hE2F4DN vs GFP: basal	Condition-only	Q8BTY8	Scfd2	-0.122446	8.80436	-1.32265	0.201651	0.989472	-4.50853	Decreased abundance	No	No
hE2F4DN vs GFP: basal	Condition-only	Q8K0P3	Meak7	-0.274852	9.33707	-1.32075	0.202273	0.989472	-4.50963	Decreased abundance	No	No
hE2F4DN vs GFP: basal	Condition-only	Q60899	Elavl2	-0.19344	12.475	-1.32058	0.202327	0.989472	-4.50972	Decreased abundance	No	No
hE2F4DN vs GFP: basal	Condition-only	Q9JJE4	Paqr4	0.275696	9.2971	1.32017	0.202461	0.989472	-4.50996	Increased abundance	No	No
hE2F4DN vs GFP: basal	Condition-only	O08989	Mras	0.121057	12.1172	1.32016	0.202466	0.989472	-4.50997	Increased abundance	No	No
hE2F4DN vs GFP: basal	Condition-only	Q8CIH9	Ppat	0.131914	10.8037	1.32012	0.202479	0.989472	-4.50999	Increased abundance	No	No
hE2F4DN vs GFP: basal	Condition-only	Q9DCA7	Caly	-0.518222	7.59604	-1.32554	0.202531	0.989472	-4.50638	Decreased abundance	No	No
hE2F4DN vs GFP: basal	Condition-only	O54901	Cd200	-0.274859	13.0442	-1.31938	0.20272	0.989472	-4.51041	Decreased abundance	No	No
hE2F4DN vs GFP: basal	Condition-only	Q91WT8	Rbm47	-2.02919	6.5363	-1.38698	0.202866	0.989472	-4.52513	Decreased abundance	No	No
hE2F4DN vs GFP: basal	Condition-only	Q5U430	Ubr3	-0.115778	8.98211	-1.3188	0.20291	0.989472	-4.51075	Decreased abundance	No	No
hE2F4DN vs GFP: basal	Condition-only	Q8BVW0	Ganc	0.358365	7.22582	1.32435	0.202918	0.989472	-4.50829	Increased abundance	No	No
hE2F4DN vs GFP: basal	Condition-only	P97432	Nbr1	-0.601589	6.73049	-1.31878	0.202919	0.989472	-4.51076	Decreased abundance	No	No
hE2F4DN vs GFP: basal	Condition-only	A2A4P0	Dhx8	0.399927	6.80847	1.31853	0.203	0.989472	-4.5109	Increased abundance	No	No
hE2F4DN vs GFP: basal	Condition-only	Q07813	Bax	0.144661	10.4598	1.31852	0.203002	0.989472	-4.51091	Increased abundance	No	No
hE2F4DN vs GFP: basal	Condition-only	Q9R0K7	Atp2b2	0.142142	14.9161	1.31848	0.203016	0.989472	-4.51093	Increased abundance	No	No
hE2F4DN vs GFP: basal	Condition-only	Q9CY64	Blvra	0.0949665	12.1971	1.31795	0.203189	0.989472	-4.51123	Increased abundance	No	No
hE2F4DN vs GFP: basal	Condition-only	P45376	Akr1b1	0.119728	14.5341	1.31785	0.203223	0.989472	-4.51129	Increased abundance	No	No
hE2F4DN vs GFP: basal	Condition-only	Q9JJ80	Rpf2	0.601231	6.70275	1.31695	0.203518	0.989472	-4.51181	Increased abundance	No	No
hE2F4DN vs GFP: basal	Condition-only	Q6A0D4	Rftn1	-0.247416	9.72272	-1.31649	0.20367	0.989472	-4.51208	Decreased abundance	No	No
hE2F4DN vs GFP: basal	Condition-only	P46062	Sipa1	0.421244	7.76404	1.31647	0.203678	0.989472	-4.51209	Increased abundance	No	No
hE2F4DN vs GFP: basal	Condition-only	Q91YP0	L2hgdh	-0.138908	10.7611	-1.31519	0.204097	0.989472	-4.51282	Decreased abundance	No	No
hE2F4DN vs GFP: basal	Condition-only	Q9JKR6	Hyou1	-0.0983472	13.0904	-1.31504	0.204146	0.989472	-4.51291	Decreased abundance	No	No
hE2F4DN vs GFP: basal	Condition-only	Q810U3	Nfasc	0.085897	14.8513	1.31415	0.204441	0.989472	-4.51342	Increased abundance	No	No
hE2F4DN vs GFP: basal	Condition-only	Q99MR0	Actl6b	-0.254968	10.2451	-1.31349	0.20466	0.989472	-4.5138	Decreased abundance	No	No
hE2F4DN vs GFP: basal	Condition-only	Q812A2	Srgap3	-0.0805394	12.4443	-1.31308	0.204793	0.989472	-4.51403	Decreased abundance	No	No
hE2F4DN vs GFP: basal	Condition-only	P37804	Tagln	0.813655	10.0742	1.3129	0.204853	0.989472	-4.51414	Increased abundance	No	No
hE2F4DN vs GFP: basal	Condition-only	Q8QZZ7	Tprkb	0.186376	9.24558	1.31277	0.204897	0.989472	-4.51421	Increased abundance	No	No
hE2F4DN vs GFP: basal	Condition-only	Q9DBZ5	Eif3k	-0.189682	11.699	-1.31238	0.205025	0.989472	-4.51444	Decreased abundance	No	No
hE2F4DN vs GFP: basal	Condition-only	Q00898	Serpina1e	-0.725103	10.5783	-1.31128	0.205389	0.989472	-4.51507	Decreased abundance	No	No
hE2F4DN vs GFP: basal	Condition-only	Q9D0F3	Lman1	-0.14748	10.7516	-1.31065	0.205599	0.989472	-4.51543	Decreased abundance	No	No
hE2F4DN vs GFP: basal	Condition-only	Q7TMS5	Abcg2	-0.150358	9.88902	-1.31045	0.205663	0.989472	-4.51554	Decreased abundance	No	No
hE2F4DN vs GFP: basal	Condition-only	Q60605	Myl6	0.118206	14.3906	1.31044	0.205668	0.989472	-4.51555	Increased abundance	No	No
hE2F4DN vs GFP: basal	Condition-only	Q9DB96	Ngdn	1.34174	6.08326	1.37599	0.206111	0.989472	-4.5276	Increased abundance	No	No
hE2F4DN vs GFP: basal	Condition-only	Q9Z2D6	Mecp2	0.10268	12.3879	1.30884	0.2062	0.989472	-4.51647	Increased abundance	No	No
hE2F4DN vs GFP: basal	Condition-only	P17427	Ap2a2	-0.0911124	15.92	-1.3083	0.20638	0.989472	-4.51678	Decreased abundance	No	No
hE2F4DN vs GFP: basal	Condition-only	Q91V36	Nrbp2	-0.146508	10.0103	-1.3079	0.206513	0.989472	-4.517	Decreased abundance	No	No
hE2F4DN vs GFP: basal	Condition-only	Q9CWY3	Setd6	-0.537906	6.83682	-1.32909	0.206674	0.989472	-4.51372	Decreased abundance	No	No
hE2F4DN vs GFP: basal	Condition-only	Q91X78	Erlin1	-0.16034	10.6798	-1.30727	0.206722	0.989472	-4.51736	Decreased abundance	No	No
hE2F4DN vs GFP: basal	Condition-only	P47968	Rpia	-0.356844	7.41091	-1.30934	0.206886	0.989472	-4.51649	Decreased abundance	No	No
hE2F4DN vs GFP: basal	Condition-only	P29319	Epha3	0.656124	6.37344	1.31539	0.206917	0.989472	-4.51225	Increased abundance	No	No
hE2F4DN vs GFP: basal	Condition-only	Q9CWX4	Rpusd4	-0.374843	6.91711	-1.30664	0.20693	0.989472	-4.51772	Decreased abundance	No	No
hE2F4DN vs GFP: basal	Condition-only	Q8BVA4	Lmod1	0.769545	6.2693	1.3151	0.207014	0.989472	-4.5124	Increased abundance	No	No
hE2F4DN vs GFP: basal	Condition-only	Q7TPB0	Plppr3	-0.342076	8.90615	-1.30634	0.20703	0.989472	-4.51789	Decreased abundance	No	No
hE2F4DN vs GFP: basal	Condition-only	O54774	Ap3d1	-0.0809433	12.9964	-1.30634	0.207032	0.989472	-4.5179	Decreased abundance	No	No
hE2F4DN vs GFP: basal	Condition-only	Q68FM6	Elfn2	-0.0998057	11.5941	-1.3058	0.207209	0.989472	-4.5182	Decreased abundance	No	No
hE2F4DN vs GFP: basal	Condition-only	Q922R8	Pdia6	-0.104823	14.1096	-1.30297	0.208155	0.989472	-4.51982	Decreased abundance	No	No
hE2F4DN vs GFP: basal	Condition-only	O35465	Fkbp8	-0.139998	11.5784	-1.30292	0.208174	0.989472	-4.51985	Decreased abundance	No	No
hE2F4DN vs GFP: basal	Condition-only	P42208	Septin2	0.098703	13.4974	1.3028	0.208212	0.989472	-4.51991	Increased abundance	No	No
hE2F4DN vs GFP: basal	Condition-only	Q8BKI2	Tnrc6b	0.178849	8.06894	1.3082	0.208218	0.989472	-4.51568	Increased abundance	No	No
hE2F4DN vs GFP: basal	Condition-only	P19783	Cox4i1	-0.0994001	16.4311	-1.30221	0.208408	0.989472	-4.52025	Decreased abundance	No	No
hE2F4DN vs GFP: basal	Condition-only	Q3UEI1	Pde4c	-1.09012	7.32147	-1.32938	0.208441	0.989472	-4.51431	Decreased abundance	No	No
hE2F4DN vs GFP: basal	Condition-only	Q80TV8	Clasp1	-0.0818492	11.2113	-1.30195	0.208498	0.989472	-4.5204	Decreased abundance	No	No
hE2F4DN vs GFP: basal	Condition-only	O35082	Kl	-1.13981	7.38385	-1.33581	0.208589	0.989472	-4.51275	Decreased abundance	No	No
hE2F4DN vs GFP: basal	Condition-only	Q8C172	Cers6	0.428158	8.91008	1.323	0.208635	0.989472	-4.5098	Increased abundance	No	No
hE2F4DN vs GFP: basal	Condition-only	O54829	Rgs7	0.097527	12.853	1.30118	0.208756	0.989472	-4.52084	Increased abundance	No	No
hE2F4DN vs GFP: basal	Condition-only	P61924	Copz1	-0.115958	11.3997	-1.30089	0.208852	0.989472	-4.521	Decreased abundance	No	No
hE2F4DN vs GFP: basal	Condition-only	B1AY13	Usp24	-0.0940437	10.8152	-1.30029	0.209053	0.989472	-4.52134	Decreased abundance	No	No
hE2F4DN vs GFP: basal	Condition-only	Q8VCH6	Dhcr24	-0.434703	7.8758	-1.29997	0.209162	0.989472	-4.52153	Decreased abundance	No	No
hE2F4DN vs GFP: basal	Condition-only	Q91WN1	Dnajc9	0.193205	9.7636	1.29996	0.209165	0.989472	-4.52153	Increased abundance	No	No
hE2F4DN vs GFP: basal	Condition-only	Q9CQ02	Commd4	-0.162626	9.40275	-1.2997	0.209251	0.989472	-4.52168	Decreased abundance	No	No
hE2F4DN vs GFP: basal	Condition-only	Q03141	Mark3	-0.0963733	11.9829	-1.29919	0.209424	0.989472	-4.52197	Decreased abundance	No	No
hE2F4DN vs GFP: basal	Condition-only	Q9R1Q8	Tagln3	0.191714	14.059	1.29854	0.209642	0.989472	-4.52234	Increased abundance	No	No
hE2F4DN vs GFP: basal	Condition-only	Q9JJU8	Sh3bgrl	-0.107018	13.0667	-1.2983	0.209722	0.989472	-4.52248	Decreased abundance	No	No
hE2F4DN vs GFP: basal	Condition-only	O54962	Banf1	-0.19143	10.2316	-1.29711	0.210122	0.989472	-4.52315	Decreased abundance	No	No
hE2F4DN vs GFP: basal	Condition-only	Q8R1S0	Coq6	-0.302337	11.5035	-1.29678	0.210236	0.989472	-4.52334	Decreased abundance	No	No
hE2F4DN vs GFP: basal	Condition-only	Q62559	Ift52	-0.622824	8.65435	-1.29864	0.210458	0.989472	-4.5197	Decreased abundance	No	No
hE2F4DN vs GFP: basal	Condition-only	Q400C8	Amz2	0.472837	8.05105	1.30449	0.210521	0.989472	-4.51805	Increased abundance	No	No
hE2F4DN vs GFP: basal	Condition-only	Q68EF8	Rapgefl1	0.206707	9.49501	1.29457	0.210982	0.989472	-4.5246	Increased abundance	No	No
hE2F4DN vs GFP: basal	Condition-only	Q8VEK3	Hnrnpu	0.0840241	14.9687	1.2944	0.211037	0.989472	-4.52469	Increased abundance	No	No
hE2F4DN vs GFP: basal	Condition-only	O88286	Wiz	0.327717	6.63051	1.30251	0.211179	0.989472	-4.51842	Increased abundance	No	No
hE2F4DN vs GFP: basal	Condition-only	Q9DAV9	Tmem38b	0.41834	8.798	1.2937	0.211276	0.989472	-4.52509	Increased abundance	No	No
hE2F4DN vs GFP: basal	Condition-only	Q80W04	Tmcc2	0.183942	9.56598	1.29366	0.211289	0.989472	-4.52511	Increased abundance	No	No
hE2F4DN vs GFP: basal	Condition-only	O89001	Cpd	-0.118526	10.4369	-1.29239	0.211721	0.989472	-4.52584	Decreased abundance	No	No
hE2F4DN vs GFP: basal	Condition-only	Q6P5G6	Ubxn7	0.182317	8.95162	1.29169	0.211958	0.989472	-4.52623	Increased abundance	No	No
hE2F4DN vs GFP: basal	Condition-only	A2CG49	Kalrn	0.136171	12.2062	1.29163	0.211977	0.989472	-4.52626	Increased abundance	No	No
hE2F4DN vs GFP: basal	Condition-only	Q8BGC4	Ptgr3	-0.147414	11.4154	-1.29103	0.212181	0.989472	-4.5266	Decreased abundance	No	No
hE2F4DN vs GFP: basal	Condition-only	B2RY71	Dnai3	-0.924205	5.5839	-1.32445	0.212212	0.989472	-4.51695	Decreased abundance	No	No
hE2F4DN vs GFP: basal	Condition-only	Q9DAZ9	Zfyve19	-0.360543	7.45033	-1.29071	0.21229	0.989472	-4.52679	Decreased abundance	No	No
hE2F4DN vs GFP: basal	Condition-only	Q8CF93	Galnt13	0.955838	4.83006	1.37152	0.212555	0.989472	-4.50592	Increased abundance	No	No
hE2F4DN vs GFP: basal	Condition-only	Q9JI39	Abcb10	0.212548	9.56063	1.28866	0.212988	0.989472	-4.52795	Increased abundance	No	No
hE2F4DN vs GFP: basal	Condition-only	P46735	Myo1b	0.207815	8.1603	1.2886	0.213009	0.989472	-4.52798	Increased abundance	No	No
hE2F4DN vs GFP: basal	Condition-only	P31996	Cd68	0.288703	9.98707	1.2937	0.213072	0.989472	-4.5234	Increased abundance	No	No
hE2F4DN vs GFP: basal	Condition-only	P11627	L1cam	-0.171212	12.391	-1.28773	0.213304	0.989472	-4.52847	Decreased abundance	No	No
hE2F4DN vs GFP: basal	Condition-only	O35387	Hax1	-0.207471	9.71802	-1.28761	0.213345	0.989472	-4.52854	Decreased abundance	No	No
hE2F4DN vs GFP: basal	Condition-only	Q9QZX7	Srr	-0.116399	13.4012	-1.2874	0.213417	0.989472	-4.52866	Decreased abundance	No	No
hE2F4DN vs GFP: basal	Condition-only	Q9CWZ7	Napg	-0.0941416	15.1321	-1.28719	0.213488	0.989472	-4.52878	Decreased abundance	No	No
hE2F4DN vs GFP: basal	Condition-only	Q71KT5	Tm7sf2	0.500265	7.05297	1.28713	0.213509	0.989472	-4.52881	Increased abundance	No	No
hE2F4DN vs GFP: basal	Condition-only	P97450	Atp5pf	-0.222579	15.4503	-1.28626	0.213807	0.989472	-4.5293	Decreased abundance	No	No
hE2F4DN vs GFP: basal	Condition-only	Q9DD02	Hikeshi	-0.173648	9.69502	-1.28623	0.213815	0.989472	-4.52932	Decreased abundance	No	No
hE2F4DN vs GFP: basal	Condition-only	Q8CGM1	Adgrb2	0.155554	9.87325	1.28567	0.214008	0.989472	-4.52964	Increased abundance	No	No
hE2F4DN vs GFP: basal	Condition-only	Q80U95	Ube3c	-0.102768	10.5007	-1.28555	0.214047	0.989472	-4.5297	Decreased abundance	No	No
hE2F4DN vs GFP: basal	Condition-only	Q8R5C8	Zmynd11	-0.28842	7.4593	-1.28983	0.21438	0.989472	-4.52784	Decreased abundance	No	No
hE2F4DN vs GFP: basal	Condition-only	Q8R1G2	Cmbl	-0.280912	10.4794	-1.28458	0.214382	0.989472	-4.53025	Decreased abundance	No	No
hE2F4DN vs GFP: basal	Condition-only	Q91XC9	Pex16	0.336303	8.03352	1.28398	0.214587	0.989472	-4.53059	Increased abundance	No	No
hE2F4DN vs GFP: basal	Condition-only	Q99JP4	Cdc26	-0.173791	9.50944	-1.28386	0.214626	0.989472	-4.53065	Decreased abundance	No	No
hE2F4DN vs GFP: basal	Condition-only	Q6NSQ9	G6pc3	-1.07552	8.21081	-1.29559	0.214699	0.989472	-4.52234	Decreased abundance	No	No
hE2F4DN vs GFP: basal	Condition-only	Q8BXQ2	Pigt	-0.112379	9.96904	-1.28334	0.214804	0.989472	-4.53095	Decreased abundance	No	No
hE2F4DN vs GFP: basal	Condition-only	O88551	Cldn1	0.785965	6.87984	1.28813	0.21496	0.989472	-4.52635	Increased abundance	No	No
hE2F4DN vs GFP: basal	Condition-only	Q91ZP9	Necab2	-0.2257	11.8585	-1.28196	0.215279	0.989472	-4.53173	Decreased abundance	No	No
hE2F4DN vs GFP: basal	Condition-only	Q8BRF7	Scfd1	-0.110858	10.8553	-1.2814	0.21547	0.989472	-4.53204	Decreased abundance	No	No
hE2F4DN vs GFP: basal	Condition-only	Q9ES00	Ube4b	-0.11953	10.5095	-1.2813	0.215507	0.989472	-4.5321	Decreased abundance	No	No
hE2F4DN vs GFP: basal	Condition-only	P97927	Lama4	0.560859	7.23521	1.28642	0.215539	0.989472	-4.52725	Increased abundance	No	No
hE2F4DN vs GFP: basal	Condition-only	Q920M7	Syt17	-0.389392	10.4842	-1.28117	0.215552	0.989472	-4.53218	Decreased abundance	No	No
hE2F4DN vs GFP: basal	Condition-only	P62911	Rpl32	-0.214521	11.8442	-1.28094	0.215631	0.989472	-4.5323	Decreased abundance	No	No
hE2F4DN vs GFP: basal	Condition-only	Q4LDD4	Arap1	0.210884	8.292	1.28017	0.215894	0.989472	-4.53274	Increased abundance	No	No
hE2F4DN vs GFP: basal	Condition-only	P11276	Fn1	0.189882	9.7196	1.2798	0.216022	0.989472	-4.53294	Increased abundance	No	No
hE2F4DN vs GFP: basal	Condition-only	P70333	Hnrnph2	-0.275493	12.6817	-1.27964	0.216077	0.989472	-4.53303	Decreased abundance	No	No
hE2F4DN vs GFP: basal	Condition-only	Q80TE0	Rpap1	-0.222988	8.40988	-1.27958	0.216098	0.989472	-4.53307	Decreased abundance	No	No
hE2F4DN vs GFP: basal	Condition-only	Q8K2K6	Agfg1	-0.107907	11.6736	-1.27944	0.216146	0.989472	-4.53315	Decreased abundance	No	No
hE2F4DN vs GFP: basal	Condition-only	P34152	Ptk2	0.0812539	11.1464	1.27937	0.216171	0.989472	-4.53319	Increased abundance	No	No
hE2F4DN vs GFP: basal	Condition-only	Q3TXX3	Zfyve27	0.451729	7.31514	1.28161	0.216242	0.989472	-4.52842	Increased abundance	No	No
hE2F4DN vs GFP: basal	Condition-only	Q8CIB6	Tmem230	-0.593491	7.67434	-1.27894	0.216317	0.989472	-4.53343	Decreased abundance	No	No
hE2F4DN vs GFP: basal	Condition-only	Q8CC86	Naprt	0.115196	10.051	1.27838	0.216511	0.989472	-4.53374	Increased abundance	No	No
hE2F4DN vs GFP: basal	Condition-only	P39087	Grik2	-0.136203	8.96669	-1.27734	0.216872	0.989472	-4.53433	Decreased abundance	No	No
hE2F4DN vs GFP: basal	Condition-only	Q5SQM0	Eml6	0.176081	10.1091	1.27595	0.217351	0.989472	-4.53511	Increased abundance	No	No
hE2F4DN vs GFP: basal	Condition-only	Q8BSS9	Ppfia2	-0.109709	11.4098	-1.27537	0.217553	0.989472	-4.53544	Decreased abundance	No	No
hE2F4DN vs GFP: basal	Condition-only	Q80TE7	Lrrc7	0.147583	12.1769	1.27487	0.217725	0.989472	-4.53571	Increased abundance	No	No
hE2F4DN vs GFP: basal	Condition-only	Q14CH0	Fam171b	0.133015	10.0489	1.27418	0.217963	0.989472	-4.5361	Increased abundance	No	No
hE2F4DN vs GFP: basal	Condition-only	Q8QZV7	IntS13	0.245656	7.77337	1.27395	0.218045	0.989472	-4.53623	Increased abundance	No	No
hE2F4DN vs GFP: basal	Condition-only	P55088	Aqp4	0.180392	15.4319	1.27327	0.21828	0.989472	-4.53661	Increased abundance	No	No
hE2F4DN vs GFP: basal	Condition-only	Q9D6N5	Drap1	-0.166802	10.3864	-1.27277	0.218453	0.989472	-4.53689	Decreased abundance	No	No
hE2F4DN vs GFP: basal	Condition-only	Q61036	Pak3	-0.154792	10.6013	-1.27235	0.218599	0.989472	-4.53713	Decreased abundance	No	No
hE2F4DN vs GFP: basal	Condition-only	Q8R3R8	Gabarapl1	0.167149	12.0522	1.27228	0.218623	0.989472	-4.53717	Increased abundance	No	No
hE2F4DN vs GFP: basal	Condition-only	Q8CC70	Cfap300	-0.637858	7.8548	-1.27216	0.218665	0.989472	-4.53723	Decreased abundance	No	No
hE2F4DN vs GFP: basal	Condition-only	D3YXJ0	Dgkh	0.275338	11.1598	1.27132	0.218958	0.989472	-4.53771	Increased abundance	No	No
hE2F4DN vs GFP: basal	Condition-only	Q3TYX3	Smyd5	-0.197306	10.4481	-1.27132	0.218959	0.989472	-4.53771	Decreased abundance	No	No
hE2F4DN vs GFP: basal	Condition-only	P70444	Bid	0.178648	10.4228	1.27085	0.219123	0.989472	-4.53797	Increased abundance	No	No
hE2F4DN vs GFP: basal	Condition-only	Q8K114	Ints9	0.196705	7.43377	1.2706	0.219208	0.989472	-4.53811	Increased abundance	No	No
hE2F4DN vs GFP: basal	Condition-only	Q62422	Ostf1	0.106052	11.6002	1.26951	0.21959	0.989472	-4.53872	Increased abundance	No	No
hE2F4DN vs GFP: basal	Condition-only	Q64324	Stxbp2	-0.374941	7.46914	-1.26898	0.219773	0.989472	-4.53901	Decreased abundance	No	No
hE2F4DN vs GFP: basal	Condition-only	Q8BGA9	Oxa1l	-0.554014	8.75101	-1.26827	0.22002	0.989472	-4.53941	Decreased abundance	No	No
hE2F4DN vs GFP: basal	Condition-only	Q9ES97	Rtn3	0.0946251	15.0119	1.26785	0.220169	0.989472	-4.53965	Increased abundance	No	No
hE2F4DN vs GFP: basal	Condition-only	Q80XD1	Chn2	0.473551	7.96271	1.26767	0.220231	0.989472	-4.53975	Increased abundance	No	No
hE2F4DN vs GFP: basal	Condition-only	Q91YY4	Atpaf2	-0.197104	8.49638	-1.26755	0.220274	0.989472	-4.53981	Decreased abundance	No	No
hE2F4DN vs GFP: basal	Condition-only	Q61477	Nbl1	-0.59694	8.40651	-1.29287	0.220391	0.989472	-4.53983	Decreased abundance	No	No
hE2F4DN vs GFP: basal	Condition-only	Q925B0	Pawr	0.527373	7.33861	1.27859	0.220471	0.989472	-4.52993	Increased abundance	No	No
hE2F4DN vs GFP: basal	Condition-only	Q99MR8	Mccc1	-0.110677	11.8234	-1.26686	0.220514	0.989472	-4.5402	Decreased abundance	No	No
hE2F4DN vs GFP: basal	Condition-only	Q61923	Kcna6	-0.24066	9.04257	-1.26674	0.220558	0.989472	-4.54027	Decreased abundance	No	No
hE2F4DN vs GFP: basal	Condition-only	Q6P8J7	Ckmt2	0.752867	8.76299	1.26639	0.220679	0.989472	-4.54046	Increased abundance	No	No
hE2F4DN vs GFP: basal	Condition-only	P21279	Gnaq	0.112618	15.6851	1.26622	0.220738	0.989472	-4.54056	Increased abundance	No	No
hE2F4DN vs GFP: basal	Condition-only	Q5U4D9	Thoc6	0.231041	9.02143	1.26562	0.22095	0.989472	-4.54089	Increased abundance	No	No
hE2F4DN vs GFP: basal	Condition-only	Q61074	Ppm1g	0.149775	10.865	1.26486	0.221215	0.989472	-4.54131	Increased abundance	No	No
hE2F4DN vs GFP: basal	Condition-only	P04925	Prnp	-0.172523	11.7496	-1.26478	0.221242	0.989472	-4.54136	Decreased abundance	No	No
hE2F4DN vs GFP: basal	Condition-only	Q63912	Omg	0.125647	14.7636	1.26473	0.221261	0.989472	-4.54139	Increased abundance	No	No
hE2F4DN vs GFP: basal	Condition-only	Q91XY4	Pcdhga4	-0.118217	10.9954	-1.26471	0.221267	0.989472	-4.5414	Decreased abundance	No	No
hE2F4DN vs GFP: basal	Condition-only	Q9CWN7	Cnot11	0.170148	8.26655	1.26454	0.221329	0.989472	-4.5415	Increased abundance	No	No
hE2F4DN vs GFP: basal	Condition-only	Q99LD4	Gps1	-0.121374	12.9183	-1.2644	0.221378	0.989472	-4.54157	Decreased abundance	No	No
hE2F4DN vs GFP: basal	Condition-only	A2BDX3	Mocs3	0.123097	11.2676	1.26437	0.221388	0.989472	-4.54159	Increased abundance	No	No
hE2F4DN vs GFP: basal	Condition-only	Q9QZS3	Numb	-0.153195	10.1423	-1.26435	0.221395	0.989472	-4.5416	Decreased abundance	No	No
hE2F4DN vs GFP: basal	Condition-only	Q8K135	Kiaa0319l	0.131728	9.59045	1.26424	0.221433	0.989472	-4.54166	Increased abundance	No	No
hE2F4DN vs GFP: basal	Condition-only	Q9DBP5	Cmpk1	-0.081802	14.18	-1.26421	0.221445	0.989472	-4.54168	Decreased abundance	No	No
hE2F4DN vs GFP: basal	Condition-only	Q9JLJ1	Selenok	1.30612	5.00908	1.2897	0.221458	0.989472	-4.52631	Increased abundance	No	No
hE2F4DN vs GFP: basal	Condition-only	Q8BJ56	Pnpla2	0.502889	7.20842	1.28398	0.221562	0.989472	-4.52914	Increased abundance	No	No
hE2F4DN vs GFP: basal	Condition-only	Q9CY18	Snx7	0.152195	8.86608	1.26327	0.221774	0.989472	-4.5422	Increased abundance	No	No
hE2F4DN vs GFP: basal	Condition-only	O89104	Sypl2	0.400857	7.74766	1.26264	0.221996	0.989472	-4.54255	Increased abundance	No	No
hE2F4DN vs GFP: basal	Condition-only	Q6NZM9	Hdac4	-0.116686	9.67476	-1.2626	0.222011	0.989472	-4.54258	Decreased abundance	No	No
hE2F4DN vs GFP: basal	Condition-only	Q8CIH5	Plcg2	0.15403	7.98933	1.26239	0.222085	0.989472	-4.54269	Increased abundance	No	No
hE2F4DN vs GFP: basal	Condition-only	Q8BHI7	Elovl5	0.501835	8.72892	1.27042	0.222099	0.989472	-4.53465	Increased abundance	No	No
hE2F4DN vs GFP: basal	Condition-only	B9EHT4	Clip3	-0.130696	10.1578	-1.26116	0.222518	0.989472	-4.54338	Decreased abundance	No	No
hE2F4DN vs GFP: basal	Condition-only	Q9D958	Spcs1	-0.247452	11.2982	-1.25839	0.223495	0.989472	-4.54492	Decreased abundance	No	No
hE2F4DN vs GFP: basal	Condition-only	Q80TN5	Zdhhc17	-0.227016	8.99233	-1.26063	0.22354	0.989472	-4.54387	Decreased abundance	No	No
hE2F4DN vs GFP: basal	Condition-only	Q9DCW4	Etfb	-0.106561	14.4048	-1.25818	0.223569	0.989472	-4.54503	Decreased abundance	No	No
hE2F4DN vs GFP: basal	Condition-only	Q8CAF4	Nhsl1	-0.174414	8.17432	-1.25817	0.223573	0.989472	-4.54504	Decreased abundance	No	No
hE2F4DN vs GFP: basal	Condition-only	Q6PDH0	Phldb1	0.167623	8.25389	1.25805	0.223616	0.989472	-4.54511	Increased abundance	No	No
hE2F4DN vs GFP: basal	Condition-only	Q58A65	Spag9	0.0996269	11.2655	1.25801	0.223629	0.989472	-4.54513	Increased abundance	No	No
hE2F4DN vs GFP: basal	Condition-only	Q9Z160	Cog1	0.205019	7.51055	1.25719	0.223918	0.989472	-4.54558	Increased abundance	No	No
hE2F4DN vs GFP: basal	Condition-only	Q78ZA7	Nap1l4	-0.0938156	13.1721	-1.2568	0.224057	0.989472	-4.5458	Decreased abundance	No	No
hE2F4DN vs GFP: basal	Condition-only	Q6IEE6	Tmem132e	-0.15811	8.75859	-1.25679	0.22406	0.989472	-4.5458	Decreased abundance	No	No
hE2F4DN vs GFP: basal	Condition-only	Q8CF89	Tab1	0.169569	8.48905	1.25628	0.224241	0.989472	-4.54609	Increased abundance	No	No
hE2F4DN vs GFP: basal	Condition-only	Q9WVQ1	Magi2	0.0905695	11.1691	1.25627	0.224247	0.989472	-4.5461	Increased abundance	No	No
hE2F4DN vs GFP: basal	Condition-only	Q8VDP2	Steep1	-0.58918	7.48087	-1.25573	0.224435	0.989472	-4.54639	Decreased abundance	No	No
hE2F4DN vs GFP: basal	Condition-only	Q8C3X2	Ccdc90b	-0.198705	9.15035	-1.25562	0.224477	0.989472	-4.54646	Decreased abundance	No	No
hE2F4DN vs GFP: basal	Condition-only	Q9WV03	Fam50a	-0.297859	8.15385	-1.25561	0.224481	0.989472	-4.54646	Decreased abundance	No	No
hE2F4DN vs GFP: basal	Condition-only	Q8BYI6	Lpcat2	0.168029	8.57996	1.25548	0.224524	0.989472	-4.54653	Increased abundance	No	No
hE2F4DN vs GFP: basal	Condition-only	P70175	Dlg3	0.146338	13.1021	1.25468	0.22481	0.989472	-4.54698	Increased abundance	No	No
hE2F4DN vs GFP: basal	Condition-only	Q9D2X5	Mau2	-0.429219	7.19121	-1.2546	0.224838	0.989472	-4.54702	Decreased abundance	No	No
hE2F4DN vs GFP: basal	Condition-only	Q9D9V7	Dennd6b	-0.31756	6.38569	-1.25459	0.224841	0.989472	-4.54702	Decreased abundance	No	No
hE2F4DN vs GFP: basal	Condition-only	P58044	Idi1	-0.131762	11.4801	-1.2545	0.224875	0.989472	-4.54708	Decreased abundance	No	No
hE2F4DN vs GFP: basal	Condition-only	Q9ER72	Cars1	0.0788993	11.2106	1.25399	0.225053	0.989472	-4.54736	Increased abundance	No	No
hE2F4DN vs GFP: basal	Condition-only	P35123	Usp4	-0.104696	10.5192	-1.25334	0.225287	0.989472	-4.54772	Decreased abundance	No	No
hE2F4DN vs GFP: basal	Condition-only	Q9DCX8	Iyd	-0.440209	8.36143	-1.25551	0.225346	0.989472	-4.54161	Decreased abundance	No	No
hE2F4DN vs GFP: basal	Condition-only	O88693	Ugcg	-0.595347	8.15054	-1.25314	0.225357	0.989472	-4.54783	Decreased abundance	No	No
hE2F4DN vs GFP: basal	Condition-only	Q9WVB4	Slit3	-0.52573	8.32288	-1.25282	0.22547	0.989472	-4.548	Decreased abundance	No	No
hE2F4DN vs GFP: basal	Condition-only	Q9Z275	Rlbp1	0.239034	10.9612	1.25271	0.225511	0.989472	-4.54807	Increased abundance	No	No
hE2F4DN vs GFP: basal	Condition-only	O88712	Ctbp1	0.0918293	14.8693	1.2519	0.2258	0.989472	-4.54852	Increased abundance	No	No
hE2F4DN vs GFP: basal	Condition-only	Q9CYK1	Wars2	0.142972	9.90081	1.25172	0.225863	0.989472	-4.54861	Increased abundance	No	No
hE2F4DN vs GFP: basal	Condition-only	Q6PCM2	Ints6	-0.21894	7.1448	-1.251	0.226121	0.989472	-4.54901	Decreased abundance	No	No
hE2F4DN vs GFP: basal	Condition-only	Q8R1A4	Dock7	-0.106134	9.87872	-1.25099	0.226125	0.989472	-4.54902	Decreased abundance	No	No
hE2F4DN vs GFP: basal	Condition-only	Q8VEG4	Exd2	-0.303882	8.56427	-1.25092	0.226149	0.989472	-4.54906	Decreased abundance	No	No
hE2F4DN vs GFP: basal	Condition-only	Q02257	Jup	0.12401	9.92903	1.25088	0.226164	0.989472	-4.54908	Increased abundance	No	No
hE2F4DN vs GFP: basal	Condition-only	Q9QZH6	Ecsit	-0.164684	10.3548	-1.25059	0.226267	0.989472	-4.54924	Decreased abundance	No	No
hE2F4DN vs GFP: basal	Condition-only	Q9Z0L8	Ggh	-0.234845	8.52812	-1.25036	0.22635	0.989472	-4.54937	Decreased abundance	No	No
hE2F4DN vs GFP: basal	Condition-only	Q9CRB2	Nhp2	0.326108	7.34217	1.2503	0.226371	0.989472	-4.5494	Increased abundance	No	No
hE2F4DN vs GFP: basal	Condition-only	Q9DB73	Cyb5r1	-0.160541	12.2186	-1.24983	0.226537	0.989472	-4.54966	Decreased abundance	No	No
hE2F4DN vs GFP: basal	Condition-only	Q99JZ0	Sdcbp2	-0.272067	8.51015	-1.24963	0.226609	0.989472	-4.54977	Decreased abundance	No	No
hE2F4DN vs GFP: basal	Condition-only	Q9CQM0	Nicn1	-0.627405	6.65371	-1.26414	0.22682	0.989472	-4.53752	Decreased abundance	No	No
hE2F4DN vs GFP: basal	Condition-only	Q61624	Znf148	0.205723	7.92867	1.24844	0.227034	0.989472	-4.55043	Increased abundance	No	No
hE2F4DN vs GFP: basal	Condition-only	P62082	Rps7	0.335862	12.9125	1.24831	0.227081	0.989472	-4.5505	Increased abundance	No	No
hE2F4DN vs GFP: basal	Condition-only	Q6GU68	Islr	0.461462	8.27943	1.24822	0.227114	0.989472	-4.55055	Increased abundance	No	No
hE2F4DN vs GFP: basal	Condition-only	Q9JL35	Hmgn5	0.258412	10.103	1.24809	0.22716	0.989472	-4.55062	Increased abundance	No	No
hE2F4DN vs GFP: basal	Condition-only	Q149F3	Gspt2	-0.176366	9.41057	-1.24797	0.227204	0.989472	-4.55069	Decreased abundance	No	No
hE2F4DN vs GFP: basal	Condition-only	Q9WV30	Nfat5	-0.243784	6.87521	-1.24772	0.227294	0.989472	-4.55083	Decreased abundance	No	No
hE2F4DN vs GFP: basal	Condition-only	Q78J03	Msrb2	-0.0961776	11.3865	-1.24765	0.227316	0.989472	-4.55086	Decreased abundance	No	No
hE2F4DN vs GFP: basal	Condition-only	Q9WUL7	Arl3	-0.0848221	13.801	-1.24761	0.227332	0.989472	-4.55089	Decreased abundance	No	No
hE2F4DN vs GFP: basal	Condition-only	P05532	Kit	-0.323694	9.99836	-1.24747	0.227381	0.989472	-4.55096	Decreased abundance	No	No
hE2F4DN vs GFP: basal	Condition-only	Q9CX34	Sugt1	-0.097475	12.9159	-1.24671	0.227654	0.989472	-4.55138	Decreased abundance	No	No
hE2F4DN vs GFP: basal	Condition-only	Q9CQY6	Uqcc2	-0.141796	10.545	-1.24627	0.227814	0.989472	-4.55163	Decreased abundance	No	No
hE2F4DN vs GFP: basal	Condition-only	Q9R1E6	Enpp2	-0.725474	10.3435	-1.24606	0.227889	0.989472	-4.55174	Decreased abundance	No	No
hE2F4DN vs GFP: basal	Condition-only	A4Q9F0	Ttll7	1.15723	6.59597	1.27685	0.22795	0.989472	-4.53238	Increased abundance	No	No
hE2F4DN vs GFP: basal	Condition-only	Q8C042	Eno4	1.41932	10.1122	1.24967	0.228352	0.989472	-4.54302	Increased abundance	No	No
hE2F4DN vs GFP: basal	Condition-only	Q3UUI3	Them4	-0.10314	13.4459	-1.24432	0.228514	0.989472	-4.5527	Decreased abundance	No	No
hE2F4DN vs GFP: basal	Condition-only	Q9ET54	Palld	0.443636	8.52384	1.24413	0.228581	0.989472	-4.5528	Increased abundance	No	No
hE2F4DN vs GFP: basal	Condition-only	Q9CQK7	Rwdd1	-0.125064	11.1873	-1.24403	0.228617	0.989472	-4.55286	Decreased abundance	No	No
hE2F4DN vs GFP: basal	Condition-only	Q9DB52	Pabir1	-0.262076	7.70703	-1.24339	0.228848	0.989472	-4.55321	Decreased abundance	No	No
hE2F4DN vs GFP: basal	Condition-only	Q99KC8	Vwa5a	0.106183	12.1842	1.24321	0.228914	0.989472	-4.55331	Increased abundance	No	No
hE2F4DN vs GFP: basal	Condition-only	P70699	Gaa	-0.223789	11.1248	-1.24312	0.228946	0.989472	-4.55336	Decreased abundance	No	No
hE2F4DN vs GFP: basal	Condition-only	Q8C167	Prepl	-0.174186	11.871	-1.24261	0.229128	0.989472	-4.55364	Decreased abundance	No	No
hE2F4DN vs GFP: basal	Condition-only	Q80TL1	Adcy2	0.101111	9.9038	1.24196	0.229362	0.989472	-4.554	Increased abundance	No	No
hE2F4DN vs GFP: basal	Condition-only	B0F2B4	Nlgn4l	0.187422	9.41187	1.24184	0.229406	0.989472	-4.55406	Increased abundance	No	No
hE2F4DN vs GFP: basal	Condition-only	Q7TN83	Syt16	-0.619165	8.34646	-1.2527	0.229493	0.989472	-4.54088	Decreased abundance	No	No
hE2F4DN vs GFP: basal	Condition-only	A2ARP1	Ppip5k1	0.155467	9.20895	1.24127	0.229611	0.989472	-4.55438	Increased abundance	No	No
hE2F4DN vs GFP: basal	Condition-only	Q9JK53	Prelp	0.723243	7.08047	1.24127	0.229612	0.989472	-4.55438	Increased abundance	No	No
hE2F4DN vs GFP: basal	Condition-only	Q61107	Gbp3	0.445814	9.39971	1.24067	0.22983	0.989472	-4.55471	Increased abundance	No	No
hE2F4DN vs GFP: basal	Condition-only	P97433	Arhgef28	-0.249284	7.71728	-1.24058	0.229861	0.989472	-4.55476	Decreased abundance	No	No
hE2F4DN vs GFP: basal	Condition-only	Q4KML4	Abracl	0.492514	12.5295	1.24045	0.229909	0.989472	-4.55483	Increased abundance	No	No
hE2F4DN vs GFP: basal	Condition-only	Q921Y0	Mob1a	0.604319	7.47244	1.25131	0.229986	0.989472	-4.54133	Increased abundance	No	No
hE2F4DN vs GFP: basal	Condition-only	Q9CRA4	Msmo1	-0.332846	10.0513	-1.24003	0.230061	0.989472	-4.55506	Decreased abundance	No	No
hE2F4DN vs GFP: basal	Condition-only	O35926	Cdk5r2	0.368364	7.6407	1.23992	0.230102	0.989472	-4.55512	Increased abundance	No	No
hE2F4DN vs GFP: basal	Condition-only	Q61097	Ksr1	-0.0952107	12.2518	-1.23953	0.230243	0.989472	-4.55534	Decreased abundance	No	No
hE2F4DN vs GFP: basal	Condition-only	Q9CXK8	Nip7	-0.298533	7.26475	-1.2395	0.230253	0.989472	-4.55535	Decreased abundance	No	No
hE2F4DN vs GFP: basal	Condition-only	O08576	Rundc3a	-0.170483	11.5627	-1.23909	0.230402	0.989472	-4.55558	Decreased abundance	No	No
hE2F4DN vs GFP: basal	Condition-only	Q8BW75	Maob	-0.198195	13.1496	-1.23814	0.230744	0.989472	-4.5561	Decreased abundance	No	No
hE2F4DN vs GFP: basal	Condition-only	Q8BJK1	Kctd7	-0.759842	5.17621	-1.24585	0.230756	0.989472	-4.54506	Decreased abundance	No	No
hE2F4DN vs GFP: basal	Condition-only	Q99J39	Mlycd	-0.152784	9.80644	-1.23769	0.230908	0.989472	-4.55634	Decreased abundance	No	No
hE2F4DN vs GFP: basal	Condition-only	Q6ZWR6	Syne1	0.121848	10.6573	1.23762	0.230935	0.989472	-4.55639	Increased abundance	No	No
hE2F4DN vs GFP: basal	Condition-only	Q9Z1G4	Atp6v0a1	-0.109221	16.3723	-1.23746	0.23099	0.989472	-4.55647	Decreased abundance	No	No
hE2F4DN vs GFP: basal	Condition-only	P51885	Lum	0.557585	7.59366	1.24467	0.231178	0.989472	-4.54746	Increased abundance	No	No
hE2F4DN vs GFP: basal	Condition-only	P56565	S100a1	0.302457	11.0873	1.23622	0.231442	0.989472	-4.55715	Increased abundance	No	No
hE2F4DN vs GFP: basal	Condition-only	Q69ZQ1	Myorg	0.3891	8.59641	1.23847	0.231449	0.989472	-4.55607	Increased abundance	No	No
hE2F4DN vs GFP: basal	Condition-only	Q3TMX7	Qsox2	-0.377032	7.24979	-1.23813	0.231572	0.989472	-4.55626	Decreased abundance	No	No
hE2F4DN vs GFP: basal	Condition-only	Q8BTW9	Pak4	-0.244394	8.39087	-1.23526	0.231789	0.989472	-4.55767	Decreased abundance	No	No
hE2F4DN vs GFP: basal	Condition-only	Q8BGG7	Ubash3b	-0.187375	9.474	-1.23508	0.231856	0.989472	-4.55778	Decreased abundance	No	No
hE2F4DN vs GFP: basal	Condition-only	Q8BGZ2	Fam168a	-0.504017	7.27925	-1.23716	0.231925	0.989472	-4.55679	Decreased abundance	No	No
hE2F4DN vs GFP: basal	Condition-only	Q9CQ60	Pgls	-0.103714	12.9628	-1.23484	0.231944	0.989472	-4.55791	Decreased abundance	No	No
hE2F4DN vs GFP: basal	Condition-only	Q5SV85	Synrg	-0.0839811	10.3351	-1.23469	0.231997	0.989472	-4.55799	Decreased abundance	No	No
hE2F4DN vs GFP: basal	Condition-only	Q9Z2H2	Rgs6	0.215772	10.084	1.23422	0.232169	0.989472	-4.55825	Increased abundance	No	No
hE2F4DN vs GFP: basal	Condition-only	Q3UV70	Pdp1	0.102477	11.2423	1.23313	0.232566	0.989472	-4.55884	Increased abundance	No	No
hE2F4DN vs GFP: basal	Condition-only	Q62011	Pdpn	0.440318	8.63799	1.25204	0.232613	0.989472	-4.5431	Increased abundance	No	No
hE2F4DN vs GFP: basal	Condition-only	Q9CXS4	Cenpv	0.140418	11.6585	1.233	0.232615	0.989472	-4.55892	Increased abundance	No	No
hE2F4DN vs GFP: basal	Condition-only	Q8VCF0	Mavs	-0.261088	8.12174	-1.23291	0.232647	0.989472	-4.55896	Decreased abundance	No	No
hE2F4DN vs GFP: basal	Condition-only	P24472	Gsta4	-0.1539	14.0344	-1.23247	0.232809	0.989472	-4.55921	Decreased abundance	No	No
hE2F4DN vs GFP: basal	Condition-only	Q8VEC4	Calhm2	0.291282	7.32449	1.23592	0.233293	0.989472	-4.55353	Increased abundance	No	No
hE2F4DN vs GFP: basal	Condition-only	Q7TNF0	Doc2a	0.210475	9.39106	1.23103	0.233334	0.989472	-4.55999	Increased abundance	No	No
hE2F4DN vs GFP: basal	Condition-only	Q99JR8	Smarcd2	0.591188	7.6684	1.23096	0.233361	0.989472	-4.56003	Increased abundance	No	No
hE2F4DN vs GFP: basal	Condition-only	P14152	Mdh1	0.0723274	17.8471	1.23027	0.233611	0.989472	-4.56041	Increased abundance	No	No
hE2F4DN vs GFP: basal	Condition-only	O35309	Nmi	0.319464	8.39615	1.23006	0.233687	0.989472	-4.56052	Increased abundance	No	No
hE2F4DN vs GFP: basal	Condition-only	Q63844	Mapk3	-0.110962	14.0483	-1.22929	0.233971	0.989472	-4.56094	Decreased abundance	No	No
hE2F4DN vs GFP: basal	Condition-only	Q8BVA2	Tmem222	-0.279797	9.24435	-1.22853	0.23425	0.989472	-4.56136	Decreased abundance	No	No
hE2F4DN vs GFP: basal	Condition-only	P27612	Plaa	0.0885199	11.6122	1.22814	0.234392	0.989472	-4.56157	Increased abundance	No	No
hE2F4DN vs GFP: basal	Condition-only	Q9CQS4	Slc25a46	0.116897	11.3689	1.22766	0.234569	0.989472	-4.56183	Increased abundance	No	No
hE2F4DN vs GFP: basal	Condition-only	O55240	Rdh5	-0.647381	9.85178	-1.22889	0.234936	0.989472	-4.56129	Decreased abundance	No	No
hE2F4DN vs GFP: basal	Condition-only	Q99JB8	Pacsin3	-0.144212	9.50069	-1.22602	0.235172	0.989472	-4.56273	Decreased abundance	No	No
hE2F4DN vs GFP: basal	Condition-only	O70293	Grk6	0.0992636	10.3052	1.22454	0.235714	0.989472	-4.56353	Increased abundance	No	No
hE2F4DN vs GFP: basal	Condition-only	Q9EQ20	Aldh6a1	-0.102984	14.4185	-1.22383	0.235977	0.989472	-4.56392	Decreased abundance	No	No
hE2F4DN vs GFP: basal	Condition-only	P46737	Brcc3	-0.193961	9.59851	-1.2237	0.236024	0.989472	-4.56399	Decreased abundance	No	No
hE2F4DN vs GFP: basal	Condition-only	Q45VK7	Dync2h1	-0.165792	8.45562	-1.22278	0.236363	0.989472	-4.56448	Decreased abundance	No	No
hE2F4DN vs GFP: basal	Condition-only	Q505B7	Zbtb8os	-0.197313	9.35968	-1.22159	0.236802	0.989472	-4.56513	Decreased abundance	No	No
hE2F4DN vs GFP: basal	Condition-only	Q9JM14	Nt5c	0.103941	13.2221	1.22141	0.236872	0.989472	-4.56523	Increased abundance	No	No
hE2F4DN vs GFP: basal	Condition-only	Q9D5J6	Shpk	-0.67849	7.53281	-1.22098	0.237031	0.989472	-4.56547	Decreased abundance	No	No
hE2F4DN vs GFP: basal	Condition-only	Q99KN2	Ciao1	-0.315463	8.63206	-1.22072	0.237125	0.989472	-4.5656	Decreased abundance	No	No
hE2F4DN vs GFP: basal	Condition-only	P97434	Mprip	-0.139479	9.47605	-1.22024	0.237301	0.989472	-4.56586	Decreased abundance	No	No
hE2F4DN vs GFP: basal	Condition-only	P22682	Cbl	-0.0907583	10.0619	-1.21981	0.237462	0.989472	-4.5661	Decreased abundance	No	No
hE2F4DN vs GFP: basal	Condition-only	Q8BIP0	Dars2	-0.15464	10.7338	-1.21969	0.237506	0.989472	-4.56616	Decreased abundance	No	No
hE2F4DN vs GFP: basal	Condition-only	Q9CQN1	Trap1	-0.0996952	12.0441	-1.21969	0.237508	0.989472	-4.56617	Decreased abundance	No	No
hE2F4DN vs GFP: basal	Condition-only	Q3TFQ1	Spryd7	0.12361	10.1691	1.21962	0.237531	0.989472	-4.5662	Increased abundance	No	No
hE2F4DN vs GFP: basal	Condition-only	P0C192	Lrrc4b	0.104854	12.3816	1.21912	0.237718	0.989472	-4.56647	Increased abundance	No	No
hE2F4DN vs GFP: basal	Condition-only	O88909	Slc22a8	-0.813703	6.74277	-1.23729	0.237863	0.989472	-4.54987	Decreased abundance	No	No
hE2F4DN vs GFP: basal	Condition-only	Q8CE33	Klhl11	-0.208402	8.38353	-1.21842	0.237979	0.989472	-4.56685	Decreased abundance	No	No
hE2F4DN vs GFP: basal	Condition-only	Q91WM3	Rrp9	-0.755285	6.55419	-1.22566	0.238063	0.989472	-4.55446	Decreased abundance	No	No
hE2F4DN vs GFP: basal	Condition-only	Q9JKB1	Uchl3	0.0691922	12.6847	1.21765	0.238263	0.989472	-4.56727	Increased abundance	No	No
hE2F4DN vs GFP: basal	Condition-only	Q8K2C8	Gpat4	0.281538	7.39991	1.21953	0.238383	0.989472	-4.56637	Increased abundance	No	No
hE2F4DN vs GFP: basal	Condition-only	Q80YR4	Znf598	-0.338844	7.9126	-1.21719	0.238435	0.989472	-4.56752	Decreased abundance	No	No
hE2F4DN vs GFP: basal	Condition-only	Q99LL5	Pwp1	-0.656216	6.16723	-1.22101	0.238747	0.989472	-4.56571	Decreased abundance	No	No
hE2F4DN vs GFP: basal	Condition-only	O70228	Atp9a	-0.13766	11.5058	-1.21579	0.238956	0.989472	-4.56828	Decreased abundance	No	No
hE2F4DN vs GFP: basal	Condition-only	Q9JKP7	Pole3	-0.515661	7.93928	-1.23921	0.238956	0.989472	-4.54738	Decreased abundance	No	No
hE2F4DN vs GFP: basal	Condition-only	P55264	Adk	-0.158304	13.4177	-1.21563	0.239013	0.989472	-4.56836	Decreased abundance	No	No
hE2F4DN vs GFP: basal	Condition-only	Q8C2E7	Washc5	-0.0819838	10.1248	-1.21555	0.239043	0.989472	-4.56841	Decreased abundance	No	No
hE2F4DN vs GFP: basal	Condition-only	Q9CQZ5	Ndufa6	-0.143685	14.5698	-1.21552	0.239057	0.989472	-4.56843	Decreased abundance	No	No
hE2F4DN vs GFP: basal	Condition-only	Q99M96	St7	0.444865	7.72824	1.21551	0.23906	0.989472	-4.56843	Increased abundance	No	No
hE2F4DN vs GFP: basal	Condition-only	A6X919	Dpy19l1	-0.190224	8.17435	-1.21538	0.239109	0.989472	-4.5685	Decreased abundance	No	No
hE2F4DN vs GFP: basal	Condition-only	Q8C0M0	Wdr59	-0.384869	7.57995	-1.21534	0.239123	0.989472	-4.56852	Decreased abundance	No	No
hE2F4DN vs GFP: basal	Condition-only	Q8BYY4	Ttc39b	-0.164622	9.46447	-1.21494	0.239272	0.989472	-4.56874	Decreased abundance	No	No
hE2F4DN vs GFP: basal	Condition-only	Q8BUV3	Gphn	0.0811803	14.1674	1.21474	0.239346	0.989472	-4.56884	Increased abundance	No	No
hE2F4DN vs GFP: basal	Condition-only	P83917	Cbx1	-0.40553	8.86644	-1.2142	0.239548	0.989472	-4.56914	Decreased abundance	No	No
hE2F4DN vs GFP: basal	Condition-only	Q8K479	C1qtnf5	-0.494475	7.52148	-1.2162	0.239619	0.989472	-4.56817	Decreased abundance	No	No
hE2F4DN vs GFP: basal	Condition-only	Q6ZWV3	Rpl10	-0.287744	12.1971	-1.21335	0.239865	0.989472	-4.5696	Decreased abundance	No	No
hE2F4DN vs GFP: basal	Condition-only	Q9Z1E3	Nfkbia	0.301537	8.05396	1.21785	0.239914	0.989472	-4.56741	Increased abundance	No	No
hE2F4DN vs GFP: basal	Condition-only	Q5SFM8	Rbm27	0.202513	8.07214	1.2131	0.239959	0.989472	-4.56973	Increased abundance	No	No
hE2F4DN vs GFP: basal	Condition-only	Q64343	Abcg1	0.251387	8.34383	1.21267	0.240119	0.989472	-4.56996	Increased abundance	No	No
hE2F4DN vs GFP: basal	Condition-only	Q8BJD1	Itih5	-0.208747	8.4664	-1.21185	0.240426	0.989472	-4.57041	Decreased abundance	No	No
hE2F4DN vs GFP: basal	Condition-only	Q9JL26	Fmnl1	0.0929016	11.1172	1.21156	0.240534	0.989472	-4.57056	Increased abundance	No	No
hE2F4DN vs GFP: basal	Condition-only	Q8BLK3	Lsamp	-0.143515	12.5926	-1.21138	0.240602	0.989472	-4.57066	Decreased abundance	No	No
hE2F4DN vs GFP: basal	Condition-only	Q9CPV7	Zdhhc6	-0.681106	7.72969	-1.2475	0.240637	0.989472	-4.54541	Decreased abundance	No	No
hE2F4DN vs GFP: basal	Condition-only	Q8R361	Rab11fip5	-0.118029	10.7785	-1.21114	0.24069	0.989472	-4.57079	Decreased abundance	No	No
hE2F4DN vs GFP: basal	Condition-only	Q99PJ0	Ntm	-0.132722	13.0498	-1.21098	0.240752	0.989472	-4.57088	Decreased abundance	No	No
hE2F4DN vs GFP: basal	Condition-only	O88393	Tgfbr3	-1.13954	7.58984	-1.21526	0.240874	0.989472	-4.5617	Decreased abundance	No	No
hE2F4DN vs GFP: basal	Condition-only	Q8BH73	Qpctl	0.245337	7.76767	1.21065	0.240876	0.989472	-4.57106	Increased abundance	No	No
hE2F4DN vs GFP: basal	Condition-only	Q80UU1	Ankzf1	-1.18205	7.2239	-1.22892	0.240881	0.989472	-4.55077	Decreased abundance	No	No
hE2F4DN vs GFP: basal	Condition-only	Q08091	Cnn1	1.01739	7.879	1.22103	0.24092	0.989472	-4.55925	Increased abundance	No	No
hE2F4DN vs GFP: basal	Condition-only	Q61879	Myh10	0.0861245	14.0484	1.20975	0.241212	0.989472	-4.57154	Increased abundance	No	No
hE2F4DN vs GFP: basal	Condition-only	Q7TN73	Casd1	-0.857251	5.40315	-1.23245	0.241382	0.989472	-4.54975	Decreased abundance	No	No
hE2F4DN vs GFP: basal	Condition-only	Q7TN99	Cpeb3	-0.142259	9.87912	-1.20927	0.241391	0.989472	-4.5718	Decreased abundance	No	No
hE2F4DN vs GFP: basal	Condition-only	Q8R422	Cd109	0.267341	9.92563	1.20864	0.241627	0.989472	-4.57214	Increased abundance	No	No
hE2F4DN vs GFP: basal	Condition-only	Q3UYH7	Grk3	-0.253358	9.35102	-1.20816	0.241809	0.989472	-4.5724	Decreased abundance	No	No
hE2F4DN vs GFP: basal	Condition-only	Q60787	Lcp2	0.54841	7.17068	1.21465	0.242121	0.989472	-4.56451	Increased abundance	No	No
hE2F4DN vs GFP: basal	Condition-only	Q6NWV3	Ift122	-0.199417	8.03907	-1.20689	0.242288	0.989472	-4.57308	Decreased abundance	No	No
hE2F4DN vs GFP: basal	Condition-only	P27090	Tgfb2	-0.309303	7.94776	-1.20669	0.242361	0.989472	-4.57319	Decreased abundance	No	No
hE2F4DN vs GFP: basal	Condition-only	Q6NXI6	Rprd2	0.189368	7.76878	1.20664	0.242381	0.989472	-4.57321	Increased abundance	No	No
hE2F4DN vs GFP: basal	Condition-only	Q99K74	Med24	0.366633	6.43201	1.20611	0.24258	0.989472	-4.5735	Increased abundance	No	No
hE2F4DN vs GFP: basal	Condition-only	P35438	Grin1	0.163772	13.4289	1.20494	0.243022	0.989472	-4.57413	Increased abundance	No	No
hE2F4DN vs GFP: basal	Condition-only	P39098	Man1a2	-0.290128	7.42232	-1.20471	0.243106	0.989472	-4.57425	Decreased abundance	No	No
hE2F4DN vs GFP: basal	Condition-only	O70591	Pfdn2	-0.103248	12.4663	-1.20465	0.243129	0.989472	-4.57428	Decreased abundance	No	No
hE2F4DN vs GFP: basal	Condition-only	O35900	Lsm2	0.157663	10.6864	1.2046	0.243147	0.989472	-4.57431	Increased abundance	No	No
hE2F4DN vs GFP: basal	Condition-only	Q6PEV3	Wipf2	-0.156716	10.6357	-1.20437	0.243235	0.989472	-4.57443	Decreased abundance	No	No
hE2F4DN vs GFP: basal	Condition-only	Q8R0P4	Aamdc	0.153093	11.191	1.20411	0.243335	0.989472	-4.57457	Increased abundance	No	No
hE2F4DN vs GFP: basal	Condition-only	Q8BXV2	Bri3bp	-0.179025	11.0485	-1.20397	0.243385	0.989472	-4.57465	Decreased abundance	No	No
hE2F4DN vs GFP: basal	Condition-only	Q99K85	Psat1	0.128328	14.527	1.20397	0.243387	0.989472	-4.57465	Increased abundance	No	No
hE2F4DN vs GFP: basal	Condition-only	Q8BG39	Sv2b	-0.164109	14.6776	-1.20383	0.243438	0.989472	-4.57472	Decreased abundance	No	No
hE2F4DN vs GFP: basal	Condition-only	Q9Z1M7	Large1	-0.240966	8.14402	-1.20379	0.243454	0.989472	-4.57474	Decreased abundance	No	No
hE2F4DN vs GFP: basal	Condition-only	Q9D710	Tmx2	-0.111667	11.4156	-1.20352	0.243555	0.989472	-4.57489	Decreased abundance	No	No
hE2F4DN vs GFP: basal	Condition-only	Q91WT4	Dnajc17	1.19492	6.00289	1.2131	0.243851	0.989472	-4.56043	Increased abundance	No	No
hE2F4DN vs GFP: basal	Condition-only	Q9CZX7	Pip4p2	-0.201147	9.99003	-1.20225	0.244037	0.989472	-4.57557	Decreased abundance	No	No
hE2F4DN vs GFP: basal	Condition-only	Q8K0D0	Cdk17	0.0982022	10.1547	1.20183	0.244194	0.989472	-4.57579	Increased abundance	No	No
hE2F4DN vs GFP: basal	Condition-only	Q9ET80	Jph1	0.21042	10.058	1.2018	0.244206	0.989472	-4.57581	Increased abundance	No	No
hE2F4DN vs GFP: basal	Condition-only	Q5EBG8	Q5EBG8	-0.426398	7.98751	-1.20158	0.24429	0.989472	-4.57593	Decreased abundance	No	No
hE2F4DN vs GFP: basal	Condition-only	Q6PGA0	Rcor3	-0.403102	7.93193	-1.20879	0.244304	0.989472	-4.56746	Decreased abundance	No	No
hE2F4DN vs GFP: basal	Condition-only	Q9JIA7	Sphk2	-0.104398	9.80136	-1.20084	0.244569	0.989472	-4.57633	Decreased abundance	No	No
hE2F4DN vs GFP: basal	Condition-only	Q9CQ26	Stambp	-0.126955	9.5193	-1.20071	0.244621	0.989472	-4.5764	Decreased abundance	No	No
hE2F4DN vs GFP: basal	Condition-only	Q8K4Z5	Sf3a1	0.0954722	10.758	1.20043	0.244725	0.989472	-4.57655	Increased abundance	No	No
hE2F4DN vs GFP: basal	Condition-only	Q8K3I4	Myrip	-0.186537	7.44986	-1.20038	0.244745	0.989472	-4.57657	Decreased abundance	No	No
hE2F4DN vs GFP: basal	Condition-only	Q9D2I5	Armc9	-0.262437	8.25826	-1.20019	0.244818	0.989472	-4.57668	Decreased abundance	No	No
hE2F4DN vs GFP: basal	Condition-only	Q9QUP5	Hapln1	0.134893	14.419	1.19994	0.244912	0.989472	-4.57681	Increased abundance	No	No
hE2F4DN vs GFP: basal	Condition-only	Q60803	Traf3	-0.211795	8.61723	-1.19969	0.245007	0.989472	-4.57694	Decreased abundance	No	No
hE2F4DN vs GFP: basal	Condition-only	P47754	Capza2	0.1466	15.9517	1.19954	0.245065	0.989472	-4.57703	Increased abundance	No	No
hE2F4DN vs GFP: basal	Condition-only	Q9QX29	Trpc5	0.558407	6.87452	1.20129	0.245206	0.989472	-4.57099	Increased abundance	No	No
hE2F4DN vs GFP: basal	Condition-only	Q3ULF4	Spg7	-0.119661	10.3141	-1.1986	0.24542	0.989472	-4.57753	Decreased abundance	No	No
hE2F4DN vs GFP: basal	Condition-only	Q03173	Enah	0.114835	10.4656	1.19845	0.245478	0.989472	-4.57761	Increased abundance	No	No
hE2F4DN vs GFP: basal	Condition-only	P70429	Evl	0.202859	10.2245	1.19818	0.245581	0.989472	-4.57775	Increased abundance	No	No
hE2F4DN vs GFP: basal	Condition-only	P97792	Cxadr	-0.394635	8.63353	-1.19797	0.245659	0.989472	-4.57786	Decreased abundance	No	No
hE2F4DN vs GFP: basal	Condition-only	Q91WD1	Polr3d	0.687935	7.00989	1.19795	0.245667	0.989472	-4.57787	Increased abundance	No	No
hE2F4DN vs GFP: basal	Condition-only	Q18PI6	Cd84	0.56291	6.72917	1.20231	0.245724	0.989472	-4.57573	Increased abundance	No	No
hE2F4DN vs GFP: basal	Condition-only	Q8C7X2	Emc1	-0.07571	11.6707	-1.19779	0.245728	0.989472	-4.57796	Decreased abundance	No	No
hE2F4DN vs GFP: basal	Condition-only	Q9ERE8	Tlnrd1	0.589426	4.45968	1.23208	0.246103	0.989472	-4.55209	Increased abundance	No	No
hE2F4DN vs GFP: basal	Condition-only	Q9Z1P7	Kank3	-0.33852	7.49721	-1.19891	0.246107	0.989472	-4.57744	Decreased abundance	No	No
hE2F4DN vs GFP: basal	Condition-only	O08759	Ube3a	-0.0932087	11.5745	-1.19649	0.246221	0.989472	-4.57865	Decreased abundance	No	No
hE2F4DN vs GFP: basal	Condition-only	Q61701	Elavl4	-0.242875	9.87885	-1.19621	0.246329	0.989472	-4.5788	Decreased abundance	No	No
hE2F4DN vs GFP: basal	Condition-only	P63250	Kcnj3	0.167308	10.4916	1.19614	0.246357	0.989472	-4.57884	Increased abundance	No	No
hE2F4DN vs GFP: basal	Condition-only	P01654;P01655;P01656;P03977	P01654;P01655;P01656;P03977	-0.681053	5.796	-1.1977	0.246569	0.989472	-4.57809	Decreased abundance	No	No
hE2F4DN vs GFP: basal	Condition-only	Q8CJH3	Plxnb1	-0.086185	11.3055	-1.19385	0.247229	0.989472	-4.58006	Decreased abundance	No	No
hE2F4DN vs GFP: basal	Condition-only	O88427	Cacna1h	-0.879257	6.13927	-1.19826	0.247253	0.989472	-4.56691	Decreased abundance	No	No
hE2F4DN vs GFP: basal	Condition-only	Q922B9	Itprid2	0.55221	7.39711	1.19824	0.247263	0.989472	-4.56996	Increased abundance	No	No
hE2F4DN vs GFP: basal	Condition-only	Q62426	Cstb	0.160877	12.4272	1.19363	0.247315	0.989472	-4.58018	Increased abundance	No	No
hE2F4DN vs GFP: basal	Condition-only	Q64010	Crk	0.0722867	12.5301	1.19317	0.247489	0.989472	-4.58043	Increased abundance	No	No
hE2F4DN vs GFP: basal	Condition-only	P81122	Irs2	-0.247007	8.96004	-1.19301	0.247549	0.989472	-4.58051	Decreased abundance	No	No
hE2F4DN vs GFP: basal	Condition-only	P28867	Prkcd	0.559846	10.584	1.19285	0.247613	0.989472	-4.5806	Increased abundance	No	No
hE2F4DN vs GFP: basal	Condition-only	Q9CZ52	Antxr1	-0.558268	7.22827	-1.19967	0.247729	0.989472	-4.57202	Decreased abundance	No	No
hE2F4DN vs GFP: basal	Condition-only	Q9D842	Aplf	2.69891	8.14219	1.22728	0.247824	0.989472	-4.5525	Increased abundance	No	No
hE2F4DN vs GFP: basal	Condition-only	Q8JZN5	Acad9	-0.0732684	12.3777	-1.19215	0.24788	0.989472	-4.58097	Decreased abundance	No	No
hE2F4DN vs GFP: basal	Condition-only	Q8K1Z0	Coq9	-0.218965	9.52544	-1.19157	0.248102	0.989472	-4.58128	Decreased abundance	No	No
hE2F4DN vs GFP: basal	Condition-only	Q60972	Rbbp4	0.156325	10.9002	1.19121	0.248241	0.989472	-4.58147	Increased abundance	No	No
hE2F4DN vs GFP: basal	Condition-only	Q9D8C2	Tspan13	-0.355045	9.07927	-1.19205	0.24872	0.989472	-4.58109	Decreased abundance	No	No
hE2F4DN vs GFP: basal	Condition-only	Q8VHC3	Selenom	0.346783	10.0344	1.18932	0.248965	0.989472	-4.58248	Increased abundance	No	No
hE2F4DN vs GFP: basal	Condition-only	O70401	Tspan6	-0.273092	7.8957	-1.19623	0.249034	0.989472	-4.56796	Decreased abundance	No	No
hE2F4DN vs GFP: basal	Condition-only	Q3UHH8	Gxylt1	0.519866	9.77563	1.19356	0.249041	0.989472	-4.58037	Increased abundance	No	No
hE2F4DN vs GFP: basal	Condition-only	P11103	Parp1	0.110137	10.832	1.18874	0.249186	0.989472	-4.58278	Increased abundance	No	No
hE2F4DN vs GFP: basal	Condition-only	Q811J3	Ireb2	0.185785	8.15826	1.18868	0.249211	0.989472	-4.58282	Increased abundance	No	No
hE2F4DN vs GFP: basal	Condition-only	Q9CQX0	Otub2	0.141707	8.29026	1.18817	0.249405	0.989472	-4.58309	Increased abundance	No	No
hE2F4DN vs GFP: basal	Condition-only	Q8BR76	Tmem67	-0.623551	7.55719	-1.19222	0.249552	0.989472	-4.58108	Decreased abundance	No	No
hE2F4DN vs GFP: basal	Condition-only	Q07113	Igf2r	-0.304695	8.31731	-1.1873	0.249742	0.989472	-4.58355	Decreased abundance	No	No
hE2F4DN vs GFP: basal	Condition-only	Q9EPR4	Slc23a2	-0.139319	10.4368	-1.18722	0.249771	0.989472	-4.58359	Decreased abundance	No	No
hE2F4DN vs GFP: basal	Condition-only	Q6A098	Secisbp2l	0.516003	6.9182	1.18694	0.249882	0.989472	-4.58374	Increased abundance	No	No
hE2F4DN vs GFP: basal	Condition-only	O70423	Aoc3	0.519372	8.81008	1.18636	0.250102	0.989472	-4.58405	Increased abundance	No	No
hE2F4DN vs GFP: basal	Condition-only	Q9CQ19	Myl9	0.384138	9.46979	1.18591	0.250278	0.989472	-4.58429	Increased abundance	No	No
hE2F4DN vs GFP: basal	Condition-only	P18155	Mthfd2	0.384798	8.14759	1.18928	0.250677	0.989472	-4.58264	Increased abundance	No	No
hE2F4DN vs GFP: basal	Condition-only	Q91W53	Golga7	-0.138676	9.40332	-1.1846	0.250782	0.989472	-4.58498	Decreased abundance	No	No
hE2F4DN vs GFP: basal	Condition-only	O55074;Q7TN79	Akap7	0.229416	9.53266	1.18444	0.250842	0.989472	-4.58507	Increased abundance	No	No
hE2F4DN vs GFP: basal	Condition-only	Q68FE6	Ripor1	0.0806067	10.2073	1.1843	0.250899	0.989472	-4.58514	Increased abundance	No	No
hE2F4DN vs GFP: basal	Condition-only	Q91V64	Isoc1	0.122632	11.2297	1.18383	0.25108	0.989472	-4.58539	Increased abundance	No	No
hE2F4DN vs GFP: basal	Condition-only	Q3TPX4	Exoc5	-0.0731179	11.9459	-1.18359	0.251173	0.989472	-4.58552	Decreased abundance	No	No
hE2F4DN vs GFP: basal	Condition-only	Q6A044	Entrep2	-0.460662	7.22872	-1.21086	0.251321	0.989472	-4.55782	Decreased abundance	No	No
hE2F4DN vs GFP: basal	Condition-only	Q99M87	Dnaja3	-0.0913522	12.4341	-1.18318	0.25133	0.989472	-4.58573	Decreased abundance	No	No
hE2F4DN vs GFP: basal	Condition-only	Q8BG30	Nelfa	-0.369634	8.14095	-1.18285	0.251457	0.989472	-4.58591	Decreased abundance	No	No
hE2F4DN vs GFP: basal	Condition-only	C0HKG5;C0HKG6	Rnaset2a;Rnaset2b	-0.332959	8.99006	-1.18254	0.251579	0.989472	-4.58608	Decreased abundance	No	No
hE2F4DN vs GFP: basal	Condition-only	P01899	H2-D1	0.220261	11.5284	1.18208	0.251758	0.989472	-4.58632	Increased abundance	No	No
hE2F4DN vs GFP: basal	Condition-only	P62274	Rps29	-1.15344	8.22398	-1.19508	0.251909	0.989472	-4.56454	Decreased abundance	No	No
hE2F4DN vs GFP: basal	Condition-only	P97441	Slc30a3	0.176044	13.2559	1.18161	0.251937	0.989472	-4.58656	Increased abundance	No	No
hE2F4DN vs GFP: basal	Condition-only	Q03734	Serpina3m	-0.874206	7.87272	-1.19866	0.252055	0.989472	-4.5635	Decreased abundance	No	No
hE2F4DN vs GFP: basal	Condition-only	Q9QX47	Son	0.133862	9.45494	1.18092	0.252206	0.989472	-4.58693	Increased abundance	No	No
hE2F4DN vs GFP: basal	Condition-only	Q2MV57	Tctn2	0.916712	6.30583	1.19083	0.252225	0.989472	-4.57376	Increased abundance	No	No
hE2F4DN vs GFP: basal	Condition-only	Q921K9	Bcl7b	0.190624	9.31519	1.18061	0.252326	0.989472	-4.5871	Increased abundance	No	No
hE2F4DN vs GFP: basal	Condition-only	Q08122	Tle3	-0.334225	6.58816	-1.19394	0.252338	0.989472	-4.57242	Decreased abundance	No	No
hE2F4DN vs GFP: basal	Condition-only	P35235	Ptpn11	0.0871107	12.4224	1.18056	0.252347	0.989472	-4.58712	Increased abundance	No	No
hE2F4DN vs GFP: basal	Condition-only	Q9D844	Dnajc4	0.560634	6.37172	1.20239	0.252402	0.989472	-4.56592	Increased abundance	No	No
hE2F4DN vs GFP: basal	Condition-only	Q9Z1S3	Rasgrp1	0.206915	10.0651	1.17977	0.252651	0.989472	-4.58754	Increased abundance	No	No
hE2F4DN vs GFP: basal	Condition-only	Q6NXM2	Rcbtb1	-0.305156	8.28703	-1.17953	0.252745	0.989472	-4.58767	Decreased abundance	No	No
hE2F4DN vs GFP: basal	Condition-only	Q9D142	Nudt14	0.399269	8.55334	1.17866	0.253086	0.989472	-4.58813	Increased abundance	No	No
hE2F4DN vs GFP: basal	Condition-only	Q8K4J6	Mrtfa	0.37454	7.74343	1.17863	0.253097	0.989472	-4.58814	Increased abundance	No	No
hE2F4DN vs GFP: basal	Condition-only	Q3UV17	Krt76	0.897407	11.1121	1.18255	0.253262	0.989472	-4.58044	Increased abundance	No	No
hE2F4DN vs GFP: basal	Condition-only	Q07076	Anxa7	-0.127439	13.4579	-1.17817	0.253273	0.989472	-4.58838	Decreased abundance	No	No
hE2F4DN vs GFP: basal	Condition-only	P61080	Ube2d1	0.296404	10.5067	1.17812	0.253296	0.989472	-4.58841	Increased abundance	No	No
hE2F4DN vs GFP: basal	Condition-only	Q99J10	Ctu1	-0.196843	7.67303	-1.17751	0.253531	0.989472	-4.58873	Decreased abundance	No	No
hE2F4DN vs GFP: basal	Condition-only	Q9D113	Dnlz	-0.235298	9.80131	-1.17736	0.253589	0.989472	-4.58881	Decreased abundance	No	No
hE2F4DN vs GFP: basal	Condition-only	Q99J64	Rbm43	1.67446	9.04037	1.19887	0.253716	0.989472	-4.56156	Increased abundance	No	No
hE2F4DN vs GFP: basal	Condition-only	Q9CZQ9	Bbs5	-0.327067	6.90556	-1.17876	0.253842	0.989472	-4.58812	Decreased abundance	No	No
hE2F4DN vs GFP: basal	Condition-only	P18654	Rps6ka3	-0.0955659	11.1011	-1.17655	0.253907	0.989472	-4.58924	Decreased abundance	No	No
hE2F4DN vs GFP: basal	Condition-only	Q9JKM7	Rab37	-1.22813	6.03264	-1.20347	0.254056	0.989472	-4.56283	Decreased abundance	No	No
hE2F4DN vs GFP: basal	Condition-only	Q9WTU6	Mapk9	-0.339291	10.0181	-1.17609	0.254085	0.989472	-4.58948	Decreased abundance	No	No
hE2F4DN vs GFP: basal	Condition-only	Q8K021	Scamp1	-0.105138	13.4485	-1.17586	0.254174	0.989472	-4.5896	Decreased abundance	No	No
hE2F4DN vs GFP: basal	Condition-only	Q91W86	Vps11	-0.0805093	10.8839	-1.1758	0.254199	0.989472	-4.58964	Decreased abundance	No	No
hE2F4DN vs GFP: basal	Condition-only	Q5PRF0	Heatr5a	-1.20094	4.80256	-1.20235	0.254469	0.989472	-4.5624	Decreased abundance	No	No
hE2F4DN vs GFP: basal	Condition-only	O35730	Ring1	-0.299214	8.43002	-1.17501	0.254506	0.989472	-4.59005	Decreased abundance	No	No
hE2F4DN vs GFP: basal	Condition-only	Q9CQA6	Chchd1	-0.513219	8.19246	-1.17661	0.254677	0.989472	-4.58925	Decreased abundance	No	No
hE2F4DN vs GFP: basal	Condition-only	Q3TIR3	Ric8a	-0.0902804	10.6889	-1.17423	0.25481	0.989472	-4.59046	Decreased abundance	No	No
hE2F4DN vs GFP: basal	Condition-only	Q3UHB8	Ccdc177	0.111518	11.1243	1.1734	0.255135	0.989472	-4.5909	Increased abundance	No	No
hE2F4DN vs GFP: basal	Condition-only	P21460	Cst3	0.200743	14.4421	1.17323	0.255202	0.989472	-4.59099	Increased abundance	No	No
hE2F4DN vs GFP: basal	Condition-only	Q3UGR5	Hdhd2	-0.110395	13.3705	-1.17312	0.255244	0.989472	-4.59104	Decreased abundance	No	No
hE2F4DN vs GFP: basal	Condition-only	Q8BHN1	Txlng	-0.638462	7.52206	-1.18246	0.255429	0.989472	-4.56943	Decreased abundance	No	No
hE2F4DN vs GFP: basal	Condition-only	Q9WVS8	Mapk7	-0.407811	7.28121	-1.17263	0.255437	0.989472	-4.5913	Decreased abundance	No	No
hE2F4DN vs GFP: basal	Condition-only	Q9Z2H5	Epb41l1	-0.083997	13.7456	-1.17227	0.255577	0.989472	-4.59149	Decreased abundance	No	No
hE2F4DN vs GFP: basal	Condition-only	Q9WUA5	Epm2a	-0.268915	7.68612	-1.18535	0.255609	0.989472	-4.57315	Decreased abundance	No	No
hE2F4DN vs GFP: basal	Condition-only	Q8CBF3	Ephb1	0.240815	11.2675	1.17202	0.255676	0.989472	-4.59162	Increased abundance	No	No
hE2F4DN vs GFP: basal	Condition-only	P58064	Mrps6	0.134708	10.202	1.17173	0.25579	0.989472	-4.59178	Increased abundance	No	No
hE2F4DN vs GFP: basal	Condition-only	Q810B6	Ankfy1	-0.143004	11.0859	-1.17083	0.256143	0.989472	-4.59225	Decreased abundance	No	No
hE2F4DN vs GFP: basal	Condition-only	Q9DCS2	Mettl26	0.214939	10.6597	1.17033	0.256339	0.989472	-4.59251	Increased abundance	No	No
hE2F4DN vs GFP: basal	Condition-only	Q99MK8	Grk2	-0.107569	12.582	-1.17014	0.256414	0.989472	-4.59261	Decreased abundance	No	No
hE2F4DN vs GFP: basal	Condition-only	Q9CWR1	Wdr73	-0.698495	6.93889	-1.17433	0.256451	0.989472	-4.5905	Decreased abundance	No	No
hE2F4DN vs GFP: basal	Condition-only	Q8BMS1	Hadha	-0.115272	13.8114	-1.16986	0.256522	0.989472	-4.59276	Decreased abundance	No	No
hE2F4DN vs GFP: basal	Condition-only	O08917	Flot1	-0.133761	12.9365	-1.16933	0.256733	0.989472	-4.59304	Decreased abundance	No	No
hE2F4DN vs GFP: basal	Condition-only	Q91VK1	Bzw2	0.11775	11.0365	1.1689	0.256902	0.989472	-4.59327	Increased abundance	No	No
hE2F4DN vs GFP: basal	Condition-only	P50544	Acadvl	-0.140287	11.8074	-1.16805	0.257233	0.989472	-4.59371	Decreased abundance	No	No
hE2F4DN vs GFP: basal	Condition-only	Q6DFW4	Nop58	0.106483	10.8631	1.16675	0.257747	0.989472	-4.59439	Increased abundance	No	No
hE2F4DN vs GFP: basal	Condition-only	Q9D071	Mms19	-0.113023	10.377	-1.16668	0.257774	0.989472	-4.59443	Decreased abundance	No	No
hE2F4DN vs GFP: basal	Condition-only	Q8CCS2	Nalf1	-1.07671	5.12781	-1.20814	0.257777	0.989472	-4.55984	Decreased abundance	No	No
hE2F4DN vs GFP: basal	Condition-only	Q61142	Spin1	0.1318	9.23275	1.16614	0.257986	0.989472	-4.59471	Increased abundance	No	No
hE2F4DN vs GFP: basal	Condition-only	O08586	Pten	-0.178296	11.1281	-1.16492	0.258468	0.989472	-4.59535	Decreased abundance	No	No
hE2F4DN vs GFP: basal	Condition-only	Q8BSZ2	Ap3s2	-0.117119	11.2529	-1.16443	0.258662	0.989472	-4.5956	Decreased abundance	No	No
hE2F4DN vs GFP: basal	Condition-only	P42125	Eci1	-0.151909	12.9903	-1.16414	0.258778	0.989472	-4.59576	Decreased abundance	No	No
hE2F4DN vs GFP: basal	Condition-only	Q8CGK7	Gnal	0.244235	9.49882	1.16403	0.258821	0.989472	-4.59581	Increased abundance	No	No
hE2F4DN vs GFP: basal	Condition-only	Q2VWQ2	Nell1	0.810434	7.81952	1.17078	0.258828	0.989472	-4.57944	Increased abundance	No	No
hE2F4DN vs GFP: basal	Condition-only	P97401	Frzb	-0.326361	8.51658	-1.16377	0.258924	0.989472	-4.59595	Decreased abundance	No	No
hE2F4DN vs GFP: basal	Condition-only	Q8VCR7	Abhd14b	-0.212841	11.3121	-1.16373	0.25894	0.989472	-4.59597	Decreased abundance	No	No
hE2F4DN vs GFP: basal	Condition-only	Q9CS74	Ecd	-0.523831	5.85718	-1.18015	0.259085	0.989472	-4.57561	Decreased abundance	No	No
hE2F4DN vs GFP: basal	Condition-only	Q8BHC9	Fut11	-0.198264	7.60472	-1.16533	0.259097	0.989472	-4.59516	Decreased abundance	No	No
hE2F4DN vs GFP: basal	Condition-only	Q9JL62	Gltp	0.280841	13.3795	1.16312	0.25918	0.989472	-4.59629	Increased abundance	No	No
hE2F4DN vs GFP: basal	Condition-only	Q6NZR5	Skic2	-0.150302	8.98693	-1.16277	0.259318	0.989472	-4.59647	Decreased abundance	No	No
hE2F4DN vs GFP: basal	Condition-only	Q2HXL6	Edem3	-0.335211	8.15851	-1.16246	0.259441	0.989472	-4.59663	Decreased abundance	No	No
hE2F4DN vs GFP: basal	Condition-only	Q8CDJ3	Atg14	-0.305612	8.35352	-1.16661	0.259474	0.989472	-4.58831	Decreased abundance	No	No
hE2F4DN vs GFP: basal	Condition-only	P60229	Eif3e	-0.0875932	12.1352	-1.16158	0.259791	0.989472	-4.59709	Decreased abundance	No	No
hE2F4DN vs GFP: basal	Condition-only	O88447	Klc1	-0.068602	11.7993	-1.16085	0.26008	0.989472	-4.59747	Decreased abundance	No	No
hE2F4DN vs GFP: basal	Condition-only	O54833	Csnk2a2	0.159737	11.4345	1.16064	0.260163	0.989472	-4.59758	Increased abundance	No	No
hE2F4DN vs GFP: basal	Condition-only	Q8C4G9	Adgra1	-0.336919	9.49493	-1.16048	0.260226	0.989472	-4.59767	Decreased abundance	No	No
hE2F4DN vs GFP: basal	Condition-only	Q80U49	Cep170b	-0.11905	11.0719	-1.16048	0.260227	0.989472	-4.59767	Decreased abundance	No	No
hE2F4DN vs GFP: basal	Condition-only	Q9EPU4	Cpsf1	0.151971	9.50112	1.16042	0.260251	0.989472	-4.5977	Increased abundance	No	No
hE2F4DN vs GFP: basal	Condition-only	Q99JP7	Ggt7	-0.0894892	12.0655	-1.16039	0.260263	0.989472	-4.59771	Decreased abundance	No	No
hE2F4DN vs GFP: basal	Condition-only	Q62193	Rpa2	-0.255076	8.566	-1.16223	0.26032	0.989472	-4.59678	Decreased abundance	No	No
hE2F4DN vs GFP: basal	Condition-only	Q8BH24	Tm9sf4	-0.146567	10.4514	-1.15994	0.260443	0.989472	-4.59795	Decreased abundance	No	No
hE2F4DN vs GFP: basal	Condition-only	O35417	Pdyn	0.315996	9.63791	1.15968	0.260547	0.989472	-4.59809	Increased abundance	No	No
hE2F4DN vs GFP: basal	Condition-only	Q62425	Ndufa4	-0.27151	15.4515	-1.15922	0.260727	0.989472	-4.59832	Decreased abundance	No	No
hE2F4DN vs GFP: basal	Condition-only	Q9JHS4	Clpx	-0.105073	9.83326	-1.15913	0.260763	0.989472	-4.59837	Decreased abundance	No	No
hE2F4DN vs GFP: basal	Condition-only	P97500	Myt1l	-1.17577	6.55865	-1.18017	0.260799	0.989472	-4.56731	Decreased abundance	No	No
hE2F4DN vs GFP: basal	Condition-only	Q9DB16	Cab39l	-0.699302	10.2482	-1.15892	0.260848	0.989472	-4.59848	Decreased abundance	No	No
hE2F4DN vs GFP: basal	Condition-only	Q921X9	Pdia5	0.460145	6.53559	1.15876	0.260913	0.989472	-4.59857	Increased abundance	No	No
hE2F4DN vs GFP: basal	Condition-only	Q8VE47	Uba5	-0.0975428	12.2589	-1.15844	0.261039	0.989472	-4.59873	Decreased abundance	No	No
hE2F4DN vs GFP: basal	Condition-only	Q91WC0	Setd3	-0.143039	9.92482	-1.15824	0.261119	0.989472	-4.59884	Decreased abundance	No	No
hE2F4DN vs GFP: basal	Condition-only	Q9D6Y9	Gbe1	0.165509	10.7786	1.15816	0.261148	0.989472	-4.59887	Increased abundance	No	No
hE2F4DN vs GFP: basal	Condition-only	Q8CHS8	Vps37a	-0.222823	8.59965	-1.15679	0.261697	0.989472	-4.59959	Decreased abundance	No	No
hE2F4DN vs GFP: basal	Condition-only	Q3U9F6	Rnf166	-0.742543	8.27625	-1.17765	0.261766	0.989472	-4.56914	Decreased abundance	No	No
hE2F4DN vs GFP: basal	Condition-only	Q3U214	Mast3	0.193073	9.82976	1.15635	0.261872	0.989472	-4.59982	Increased abundance	No	No
hE2F4DN vs GFP: basal	Condition-only	Q9CZB0	Sdhc	-0.142569	12.2779	-1.15629	0.261897	0.989472	-4.59985	Decreased abundance	No	No
hE2F4DN vs GFP: basal	Condition-only	Q9DBC3	Cmtr1	-0.131268	9.68638	-1.15604	0.261995	0.989472	-4.59998	Decreased abundance	No	No
hE2F4DN vs GFP: basal	Condition-only	Q80UM7	Mogs	-0.0887812	10.6697	-1.15576	0.262108	0.989472	-4.60013	Decreased abundance	No	No
hE2F4DN vs GFP: basal	Condition-only	P70257	Nfix	0.254689	8.98141	1.15575	0.262112	0.989472	-4.60013	Increased abundance	No	No
hE2F4DN vs GFP: basal	Condition-only	P19426	Nelfe	-0.235934	7.47749	-1.15493	0.262436	0.989472	-4.60055	Decreased abundance	No	No
hE2F4DN vs GFP: basal	Condition-only	P59672	Anks1a	-0.155705	9.36039	-1.15471	0.262525	0.989472	-4.60067	Decreased abundance	No	No
hE2F4DN vs GFP: basal	Condition-only	Q9DBS2	Tprg1l	-0.0887061	12.5579	-1.1547	0.262531	0.989472	-4.60068	Decreased abundance	No	No
hE2F4DN vs GFP: basal	Condition-only	B9EKI3	Tmf1	0.277951	8.4047	1.15455	0.262591	0.989472	-4.60076	Increased abundance	No	No
hE2F4DN vs GFP: basal	Condition-only	O35711	Ppfibp2	-0.411315	7.266	-1.15417	0.262743	0.989472	-4.60095	Decreased abundance	No	No
hE2F4DN vs GFP: basal	Condition-only	Q9D1P4	Chordc1	-0.161431	11.9835	-1.15397	0.26282	0.989472	-4.60105	Decreased abundance	No	No
hE2F4DN vs GFP: basal	Condition-only	A2ALS5	Rap1gap	0.087246	12.1701	1.15373	0.26292	0.989472	-4.60118	Increased abundance	No	No
hE2F4DN vs GFP: basal	Condition-only	Q8C1E7	Tmem120a	0.244431	8.68241	1.15334	0.263075	0.989472	-4.60138	Increased abundance	No	No
hE2F4DN vs GFP: basal	Condition-only	P0DP60	Lynx1	-0.226974	12.0349	-1.1527	0.263332	0.989472	-4.60172	Decreased abundance	No	No
hE2F4DN vs GFP: basal	Condition-only	P09581	Csf1r	0.163783	9.99598	1.1523	0.26349	0.989472	-4.60192	Increased abundance	No	No
hE2F4DN vs GFP: basal	Condition-only	Q00493	Cpe	-0.1328	13.583	-1.15228	0.263498	0.989472	-4.60193	Decreased abundance	No	No
hE2F4DN vs GFP: basal	Condition-only	G5E829	Atp2b1	0.132688	15.8491	1.15199	0.263616	0.989472	-4.60209	Increased abundance	No	No
hE2F4DN vs GFP: basal	Condition-only	Q8K2A1	Gulp1	-0.317775	7.74276	-1.16462	0.263634	0.989472	-4.58236	Decreased abundance	No	No
hE2F4DN vs GFP: basal	Condition-only	Q8R323	Rfc3	1.93949	6.96969	1.17255	0.263726	0.989472	-4.57243	Increased abundance	No	No
hE2F4DN vs GFP: basal	Condition-only	Q9CQI6	Cotl1	0.223217	15.3342	1.15088	0.264058	0.989472	-4.60266	Increased abundance	No	No
hE2F4DN vs GFP: basal	Condition-only	O35181	Nrg3	0.290108	8.77712	1.16331	0.264149	0.989472	-4.58294	Increased abundance	No	No
hE2F4DN vs GFP: basal	Condition-only	Q6PD28	Ppp2r5b	-0.105198	10.8817	-1.15056	0.264187	0.989472	-4.60282	Decreased abundance	No	No
hE2F4DN vs GFP: basal	Condition-only	O55101	Syngr2	0.258869	9.6502	1.15233	0.264259	0.989472	-4.60191	Increased abundance	No	No
hE2F4DN vs GFP: basal	Condition-only	Q9JME7	Trappc2l	-0.0925877	10.6874	-1.15022	0.264326	0.989472	-4.603	Decreased abundance	No	No
hE2F4DN vs GFP: basal	Condition-only	Q9CWU4	Q9CWU4	-0.346592	7.43812	-1.14998	0.264423	0.989472	-4.60313	Decreased abundance	No	No
hE2F4DN vs GFP: basal	Condition-only	Q9JKF7	Mrpl39	-0.0857926	10.0235	-1.14952	0.264606	0.989472	-4.60336	Decreased abundance	No	No
hE2F4DN vs GFP: basal	Condition-only	Q9CR13	Fmc1	-0.306334	7.5665	-1.14894	0.264838	0.989472	-4.60366	Decreased abundance	No	No
hE2F4DN vs GFP: basal	Condition-only	Q8BIZ0	Pcdh20	0.394278	6.31004	1.1482	0.265136	0.989472	-4.60404	Increased abundance	No	No
hE2F4DN vs GFP: basal	Condition-only	Q9D8N0	Eef1g	-0.0778551	14.3835	-1.1472	0.265542	0.989472	-4.60457	Decreased abundance	No	No
hE2F4DN vs GFP: basal	Condition-only	Q78T81	Eeig1	-0.20715	8.25036	-1.14703	0.265609	0.989472	-4.60465	Decreased abundance	No	No
hE2F4DN vs GFP: basal	Condition-only	Q8K274	Fn3krp	0.183599	12.0854	1.14677	0.265713	0.989472	-4.60478	Increased abundance	No	No
hE2F4DN vs GFP: basal	Condition-only	Q8BVK9	Sp110	0.45459	6.41711	1.14835	0.265855	0.989472	-4.60397	Increased abundance	No	No
hE2F4DN vs GFP: basal	Condition-only	Q9CR20	Ier3ip1	-0.387191	9.0783	-1.1464	0.265863	0.989472	-4.60498	Decreased abundance	No	No
hE2F4DN vs GFP: basal	Condition-only	Q62083	Pick1	-0.106509	10.9105	-1.14604	0.266008	0.989472	-4.60516	Decreased abundance	No	No
hE2F4DN vs GFP: basal	Condition-only	Q3USZ8	Dipk2a	-0.302841	9.63399	-1.14975	0.266167	0.989472	-4.59654	Decreased abundance	No	No
hE2F4DN vs GFP: basal	Condition-only	Q8K352	Sash3	-0.750478	7.79044	-1.1471	0.266361	0.989472	-4.60462	Decreased abundance	No	No
hE2F4DN vs GFP: basal	Condition-only	Q6PIX5	Rhbdf1	-0.729125	7.13163	-1.15419	0.266481	0.989472	-4.59444	Decreased abundance	No	No
hE2F4DN vs GFP: basal	Condition-only	Q62356	Fstl1	-0.485122	6.57156	-1.1539	0.266595	0.989472	-4.58701	Decreased abundance	No	No
hE2F4DN vs GFP: basal	Condition-only	Q61029	Tmpo	0.135313	11.6433	1.14451	0.266626	0.989472	-4.60595	Increased abundance	No	No
hE2F4DN vs GFP: basal	Condition-only	Q61743	Kcnj11	0.233416	9.54588	1.14439	0.266675	0.989472	-4.60601	Increased abundance	No	No
hE2F4DN vs GFP: basal	Condition-only	Q8BG99	Pknox2	-0.505969	6.90249	-1.14628	0.266688	0.989472	-4.5946	Decreased abundance	No	No
hE2F4DN vs GFP: basal	Condition-only	Q3TQF0	Fbxo31	0.326452	7.53459	1.14429	0.266714	0.989472	-4.60606	Increased abundance	No	No
hE2F4DN vs GFP: basal	Condition-only	Q9WVL3	Slc12a7	0.435564	8.43909	1.1478	0.266947	0.989472	-4.60425	Increased abundance	No	No
hE2F4DN vs GFP: basal	Condition-only	P62281	Rps11	-0.0879105	12.3183	-1.14359	0.266996	0.989472	-4.60642	Decreased abundance	No	No
hE2F4DN vs GFP: basal	Condition-only	Q9QXJ1	Apbb1	-0.095818	10.6185	-1.14267	0.267371	0.989472	-4.6069	Decreased abundance	No	No
hE2F4DN vs GFP: basal	Condition-only	Q6PGH2	Jpt2	0.252426	8.39431	1.14253	0.267428	0.989472	-4.60697	Increased abundance	No	No
hE2F4DN vs GFP: basal	Condition-only	P11679	Krt8	-1.59995	8.48154	-1.14424	0.267513	0.989472	-4.60609	Decreased abundance	No	No
hE2F4DN vs GFP: basal	Condition-only	Q8BFV2	Pcid2	0.164136	8.18744	1.1423	0.267519	0.989472	-4.60709	Increased abundance	No	No
hE2F4DN vs GFP: basal	Condition-only	Q05909	Ptprg	-0.192928	10.143	-1.14208	0.267609	0.989472	-4.6072	Decreased abundance	No	No
hE2F4DN vs GFP: basal	Condition-only	Q08874	Mitf	-0.474812	7.32082	-1.15105	0.267729	0.989472	-4.58187	Decreased abundance	No	No
hE2F4DN vs GFP: basal	Condition-only	Q8CDG3	Vcpip1	-0.0832458	11.4542	-1.14157	0.267815	0.989472	-4.60747	Decreased abundance	No	No
hE2F4DN vs GFP: basal	Condition-only	Q8BH65	Dennd6a	0.34145	7.7331	1.1434	0.267851	0.989472	-4.60652	Increased abundance	No	No
hE2F4DN vs GFP: basal	Condition-only	Q62059	Vcan	0.148326	12.9773	1.14119	0.267971	0.989472	-4.60766	Increased abundance	No	No
hE2F4DN vs GFP: basal	Condition-only	Q99NH2	Pard3	0.244925	8.21336	1.14108	0.268016	0.989472	-4.60772	Increased abundance	No	No
hE2F4DN vs GFP: basal	Condition-only	Q6P9R4	Arhgef18	0.201405	8.84922	1.14097	0.26806	0.989472	-4.60778	Increased abundance	No	No
hE2F4DN vs GFP: basal	Condition-only	B9EJR8	Dnaaf5	-0.746548	6.6029	-1.14072	0.268163	0.989472	-4.60791	Decreased abundance	No	No
hE2F4DN vs GFP: basal	Condition-only	Q9CQ22	Lamtor1	-0.135609	11.5406	-1.13921	0.268776	0.989472	-4.60868	Decreased abundance	No	No
hE2F4DN vs GFP: basal	Condition-only	Q80U23	Snph	-0.122098	11.1588	-1.13916	0.268794	0.989472	-4.60871	Decreased abundance	No	No
hE2F4DN vs GFP: basal	Condition-only	B2RR83	Ythdc2	-0.102467	8.46102	-1.13904	0.268843	0.989472	-4.60877	Decreased abundance	No	No
hE2F4DN vs GFP: basal	Condition-only	P67984	Rpl22	0.0798058	13.7447	1.13888	0.268909	0.989472	-4.60885	Increased abundance	No	No
hE2F4DN vs GFP: basal	Condition-only	O35943	Fxn	-0.130908	10.3105	-1.13844	0.269089	0.989472	-4.60908	Decreased abundance	No	No
hE2F4DN vs GFP: basal	Condition-only	O88685	Psmc3	-0.0672919	12.8834	-1.13794	0.26929	0.989472	-4.60933	Decreased abundance	No	No
hE2F4DN vs GFP: basal	Condition-only	O88874	Ccnk	0.323504	11.5276	1.1376	0.269428	0.989472	-4.60951	Increased abundance	No	No
hE2F4DN vs GFP: basal	Condition-only	Q5U680	Slc25a26	-0.277014	7.98636	-1.13754	0.269455	0.989472	-4.60954	Decreased abundance	No	No
hE2F4DN vs GFP: basal	Condition-only	Q9WTR5	Cdh13	-0.312699	11.2554	-1.13753	0.269458	0.989472	-4.60954	Decreased abundance	No	No
hE2F4DN vs GFP: basal	Condition-only	Q8BYZ1	Abi3	-0.130576	9.89859	-1.13731	0.269547	0.989472	-4.60966	Decreased abundance	No	No
hE2F4DN vs GFP: basal	Condition-only	P0C0A3	Chmp6	-0.20323	9.95214	-1.13711	0.269631	0.989472	-4.60976	Decreased abundance	No	No
hE2F4DN vs GFP: basal	Condition-only	Q640N2	Arl13b	0.162655	10.7185	1.13693	0.269704	0.989472	-4.60985	Increased abundance	No	No
hE2F4DN vs GFP: basal	Condition-only	A3KFX0	Nt5c1a	0.189289	9.48666	1.13679	0.269761	0.989472	-4.60992	Increased abundance	No	No
hE2F4DN vs GFP: basal	Condition-only	Q9CQY5	Magt1	0.273408	8.17896	1.1404	0.269932	0.989472	-4.60106	Increased abundance	No	No
hE2F4DN vs GFP: basal	Condition-only	Q8BUB4	Wdfy2	-0.456463	7.66185	-1.14518	0.270076	0.989472	-4.58417	Decreased abundance	No	No
hE2F4DN vs GFP: basal	Condition-only	Q8R3F5	Mcat	-0.103394	9.50223	-1.13594	0.270108	0.989472	-4.61036	Decreased abundance	No	No
hE2F4DN vs GFP: basal	Condition-only	Q8BS39	Ccdc32	-0.292344	7.40612	-1.13648	0.27066	0.989472	-4.60295	Decreased abundance	No	No
hE2F4DN vs GFP: basal	Condition-only	Q62245	Sos1	0.0983985	9.7753	1.13458	0.270662	0.989472	-4.61106	Increased abundance	No	No
hE2F4DN vs GFP: basal	Condition-only	Q9D2D9	Klhdc8b	-0.719799	7.15286	-1.16566	0.270802	0.989472	-4.57538	Decreased abundance	No	No
hE2F4DN vs GFP: basal	Condition-only	Q80YA7	Dpp8	-0.115943	10.6435	-1.13413	0.270849	0.989472	-4.61129	Decreased abundance	No	No
hE2F4DN vs GFP: basal	Condition-only	Q78JE5	Fbxo22	-0.10935	10.7325	-1.13392	0.270934	0.989472	-4.6114	Decreased abundance	No	No
hE2F4DN vs GFP: basal	Condition-only	Q5PR69	Cracd	-0.26127	7.40178	-1.13387	0.270952	0.989472	-4.61142	Decreased abundance	No	No
hE2F4DN vs GFP: basal	Condition-only	Q9QUQ5	Trpc4	-0.284434	7.78771	-1.13387	0.270952	0.989472	-4.61142	Decreased abundance	No	No
hE2F4DN vs GFP: basal	Condition-only	Q8C7M3	Trim9	0.0806767	11.4161	1.13354	0.271089	0.989472	-4.61159	Increased abundance	No	No
hE2F4DN vs GFP: basal	Condition-only	Q8C2K1	Def6	0.415522	9.76431	1.13324	0.271211	0.989472	-4.61174	Increased abundance	No	No
hE2F4DN vs GFP: basal	Condition-only	Q9CY62	Rnf181	-0.269628	8.80442	-1.1331	0.271267	0.989472	-4.61181	Decreased abundance	No	No
hE2F4DN vs GFP: basal	Condition-only	P32921	Wars1	-0.0922489	13.1013	-1.13263	0.27146	0.989472	-4.61205	Decreased abundance	No	No
hE2F4DN vs GFP: basal	Condition-only	Q3UM45	Ppp1r7	0.0653948	14.5655	1.13217	0.271651	0.989472	-4.61229	Increased abundance	No	No
hE2F4DN vs GFP: basal	Condition-only	Q62406	Irak1	0.38904	9.04609	1.13851	0.271669	0.989472	-4.59825	Increased abundance	No	No
hE2F4DN vs GFP: basal	Condition-only	Q9CYH5	Gfod2	-0.226134	9.00451	-1.13171	0.271839	0.989472	-4.61253	Decreased abundance	No	No
hE2F4DN vs GFP: basal	Condition-only	Q8BPM0	Daam1	0.0905586	11.1522	1.13149	0.271929	0.989472	-4.61264	Increased abundance	No	No
hE2F4DN vs GFP: basal	Condition-only	Q9CWD3	Nudt17	-0.284229	8.51033	-1.13133	0.271993	0.989472	-4.61272	Decreased abundance	No	No
hE2F4DN vs GFP: basal	Condition-only	Q6PD03	Ppp2r5a	-0.0723512	11.4557	-1.13088	0.272181	0.989472	-4.61295	Decreased abundance	No	No
hE2F4DN vs GFP: basal	Condition-only	Q3UN02	Lclat1	-0.103727	10.184	-1.13086	0.272187	0.989472	-4.61296	Decreased abundance	No	No
hE2F4DN vs GFP: basal	Condition-only	Q9JJ00	Plscr1	0.561469	6.9834	1.16124	0.272514	0.989472	-4.5752	Increased abundance	No	No
hE2F4DN vs GFP: basal	Condition-only	Q8CES0	Naa30	-0.12591	9.45962	-1.12999	0.272543	0.989472	-4.6134	Decreased abundance	No	No
hE2F4DN vs GFP: basal	Condition-only	Q99K28	Arfgap2	-0.0812336	11.2619	-1.12964	0.272686	0.989472	-4.61358	Decreased abundance	No	No
hE2F4DN vs GFP: basal	Condition-only	Q9WV91	Ptgfrn	-0.138241	8.66612	-1.12886	0.273008	0.989472	-4.61398	Decreased abundance	No	No
hE2F4DN vs GFP: basal	Condition-only	Q923K4	Gtpbp3	0.222756	7.93832	1.1282	0.273282	0.989472	-4.61432	Increased abundance	No	No
hE2F4DN vs GFP: basal	Condition-only	Q9D1J3	Sarnp	0.0831633	11.7892	1.12771	0.273482	0.989472	-4.61457	Increased abundance	No	No
hE2F4DN vs GFP: basal	Condition-only	Q80U63	Mfn2	-0.0820149	12.5227	-1.12761	0.273525	0.989472	-4.61462	Decreased abundance	No	No
hE2F4DN vs GFP: basal	Condition-only	P21981	Tgm2	0.209343	11.1409	1.12756	0.273542	0.989472	-4.61464	Increased abundance	No	No
hE2F4DN vs GFP: basal	Condition-only	Q3TMH2	Scrn3	-0.0813438	11.3991	-1.12723	0.27368	0.989472	-4.61481	Decreased abundance	No	No
hE2F4DN vs GFP: basal	Condition-only	P82347	Sgcd	-0.607261	7.29212	-1.13104	0.273741	0.989472	-4.61282	Decreased abundance	No	No
hE2F4DN vs GFP: basal	Condition-only	Q61102	Abcb7	0.109218	11.3272	1.12701	0.27377	0.989472	-4.61492	Increased abundance	No	No
hE2F4DN vs GFP: basal	Condition-only	P62881	Gnb5	0.108993	13.0665	1.12679	0.273861	0.989472	-4.61504	Increased abundance	No	No
hE2F4DN vs GFP: basal	Condition-only	Q7TPQ3	Shprh	0.953442	9.18834	1.14225	0.273951	0.989472	-4.587	Increased abundance	No	No
hE2F4DN vs GFP: basal	Condition-only	P35762	Cd81	-0.264277	13.514	-1.12652	0.273972	0.989472	-4.61517	Decreased abundance	No	No
hE2F4DN vs GFP: basal	Condition-only	P41731	Cd63	-0.276917	9.81219	-1.12624	0.274088	0.989472	-4.61532	Decreased abundance	No	No
hE2F4DN vs GFP: basal	Condition-only	Q99LJ1	Fuca1	-0.129978	9.14408	-1.126	0.274188	0.989472	-4.61544	Decreased abundance	No	No
hE2F4DN vs GFP: basal	Condition-only	O70152	Dpm1	-0.0984516	11.2041	-1.12562	0.274343	0.989472	-4.61563	Decreased abundance	No	No
hE2F4DN vs GFP: basal	Condition-only	P62320	Snrpd3	0.108067	12.4527	1.12446	0.274824	0.989472	-4.61622	Increased abundance	No	No
hE2F4DN vs GFP: basal	Condition-only	P01868;P01869	Ighg1	0.434418	8.806	1.12426	0.274905	0.989472	-4.61632	Increased abundance	No	No
hE2F4DN vs GFP: basal	Condition-only	P97478	Coq7	-0.284796	9.48589	-1.12376	0.275113	0.989472	-4.61658	Decreased abundance	No	No
hE2F4DN vs GFP: basal	Condition-only	Q3USB7	Plcl1	0.203594	11.4774	1.12337	0.275274	0.989472	-4.61678	Increased abundance	No	No
hE2F4DN vs GFP: basal	Condition-only	Q6P9K8	Caskin1	-0.104122	12.5495	-1.12316	0.275363	0.989472	-4.61688	Decreased abundance	No	No
hE2F4DN vs GFP: basal	Condition-only	P80318	Cct3	-0.0743327	14.0779	-1.12288	0.275477	0.989472	-4.61702	Decreased abundance	No	No
hE2F4DN vs GFP: basal	Condition-only	Q8R3W5	Tsen15	0.445006	6.69267	1.13431	0.275714	0.989472	-4.59562	Increased abundance	No	No
hE2F4DN vs GFP: basal	Condition-only	Q9R1V4	Adam11	-0.151616	12.3756	-1.12229	0.275721	0.989472	-4.61732	Decreased abundance	No	No
hE2F4DN vs GFP: basal	Condition-only	Q3UIU2	Ndufb6	-0.189029	13.4278	-1.12198	0.275849	0.989472	-4.61748	Decreased abundance	No	No
hE2F4DN vs GFP: basal	Condition-only	Q9JI13	Utp3	0.757938	5.6384	1.1365	0.276264	0.989472	-4.58319	Increased abundance	No	No
hE2F4DN vs GFP: basal	Condition-only	P35285	Rab22a	-0.134929	11.708	-1.12012	0.276621	0.989472	-4.61842	Decreased abundance	No	No
hE2F4DN vs GFP: basal	Condition-only	Q91YN9	Bag2	-0.162627	9.14797	-1.12009	0.276634	0.989472	-4.61844	Decreased abundance	No	No
hE2F4DN vs GFP: basal	Condition-only	Q69Z26	Cntn4	-0.233446	8.58912	-1.12006	0.276649	0.989472	-4.61846	Decreased abundance	No	No
hE2F4DN vs GFP: basal	Condition-only	P07758;Q00896	Serpina1a;Serpina1c	-0.615736	10.0585	-1.11961	0.276833	0.989472	-4.61868	Decreased abundance	No	No
hE2F4DN vs GFP: basal	Condition-only	E9PZM4	Chd2	-0.25313	7.71241	-1.11952	0.276873	0.989472	-4.61873	Decreased abundance	No	No
hE2F4DN vs GFP: basal	Condition-only	Q9CR26	Vta1	0.0939264	12.4041	1.11941	0.276918	0.989472	-4.61879	Increased abundance	No	No
hE2F4DN vs GFP: basal	Condition-only	Q9CPW2	Fdx2	-0.135446	10.0948	-1.11927	0.276977	0.989472	-4.61886	Decreased abundance	No	No
hE2F4DN vs GFP: basal	Condition-only	Q01730	Rsu1	0.106672	11.8171	1.11895	0.27711	0.989472	-4.61902	Increased abundance	No	No
hE2F4DN vs GFP: basal	Condition-only	Q8R138	Tmem119	-0.528148	8.48831	-1.12046	0.277246	0.989472	-4.61822	Decreased abundance	No	No
hE2F4DN vs GFP: basal	Condition-only	Q5HZI2	C2cd4c	-0.409616	8.50964	-1.11842	0.27733	0.989472	-4.61929	Decreased abundance	No	No
hE2F4DN vs GFP: basal	Condition-only	Q8BGE4	Susd6	0.534218	7.33982	1.12455	0.277367	0.989472	-4.60467	Increased abundance	No	No
hE2F4DN vs GFP: basal	Condition-only	Q8R0J8	Idnk	-1.11671	4.45726	-1.1654	0.277425	0.989472	-4.57272	Decreased abundance	No	No
hE2F4DN vs GFP: basal	Condition-only	Q9EP82	Wdr4	0.315654	7.26558	1.11822	0.278177	0.989472	-4.61935	Increased abundance	No	No
hE2F4DN vs GFP: basal	Condition-only	P31938	Map2k1	0.118411	14.4903	1.1161	0.278297	0.989472	-4.62046	Increased abundance	No	No
hE2F4DN vs GFP: basal	Condition-only	Q9R111	Gda	-0.190078	15.2364	-1.11604	0.278319	0.989472	-4.62049	Decreased abundance	No	No
hE2F4DN vs GFP: basal	Condition-only	Q9CRA8	Exosc5	0.664459	6.49057	1.11701	0.278679	0.989472	-4.60816	Increased abundance	No	No
hE2F4DN vs GFP: basal	Condition-only	Q9D8Z6	Atg101	-0.374982	7.80375	-1.11494	0.278781	0.989472	-4.62105	Decreased abundance	No	No
hE2F4DN vs GFP: basal	Condition-only	Q3UUQ7	Pgap1	-0.195924	9.76066	-1.11422	0.279081	0.989472	-4.62141	Decreased abundance	No	No
hE2F4DN vs GFP: basal	Condition-only	Q9CRB8	Mtfp1	-0.156922	11.564	-1.11403	0.279159	0.989472	-4.6215	Decreased abundance	No	No
hE2F4DN vs GFP: basal	Condition-only	O35393	Efnb3	-0.19442	10.583	-1.11395	0.279193	0.989472	-4.62155	Decreased abundance	No	No
hE2F4DN vs GFP: basal	Condition-only	Q8BRK8	Prkaa2	-0.115507	9.9406	-1.11388	0.279225	0.989472	-4.62158	Decreased abundance	No	No
hE2F4DN vs GFP: basal	Condition-only	Q6PHZ5	Rbm15b	-0.444963	7.01862	-1.11755	0.279304	0.989472	-4.60287	Decreased abundance	No	No
hE2F4DN vs GFP: basal	Condition-only	P62267	Rps23	0.192324	12.2376	1.11361	0.279337	0.989472	-4.62172	Increased abundance	No	No
hE2F4DN vs GFP: basal	Condition-only	P35550	Fbl	-0.119438	12.0528	-1.11322	0.279502	0.989472	-4.62192	Decreased abundance	No	No
hE2F4DN vs GFP: basal	Condition-only	Q9QXW9	Slc7a8	0.215133	11.1187	1.11285	0.279654	0.989472	-4.6221	Increased abundance	No	No
hE2F4DN vs GFP: basal	Condition-only	Q6V4S5	Sdk2	-0.361741	7.90712	-1.11243	0.279832	0.989472	-4.62232	Decreased abundance	No	No
hE2F4DN vs GFP: basal	Condition-only	Q8CG80	Shf	0.531969	7.6355	1.11815	0.280011	0.989472	-4.61168	Increased abundance	No	No
hE2F4DN vs GFP: basal	Condition-only	P21803	Fgfr2	-0.349132	8.03254	-1.12076	0.280014	0.989472	-4.60639	Decreased abundance	No	No
hE2F4DN vs GFP: basal	Condition-only	Q9CR89	Ergic2	-0.318097	8.9954	-1.11141	0.280257	0.989472	-4.62283	Decreased abundance	No	No
hE2F4DN vs GFP: basal	Condition-only	Q8K3C0	Rnasek	0.558879	7.21681	1.15793	0.280289	0.989472	-4.57515	Increased abundance	No	No
hE2F4DN vs GFP: basal	Condition-only	P48758	Cbr1	-0.0777495	14.3086	-1.11132	0.280295	0.989472	-4.62287	Decreased abundance	No	No
hE2F4DN vs GFP: basal	Condition-only	Q80X32	Q80X32	-0.607759	6.52258	-1.12633	0.280388	0.989472	-4.59331	Decreased abundance	No	No
hE2F4DN vs GFP: basal	Condition-only	Q3UJB9	Edc4	-0.0761647	10.5481	-1.11105	0.280411	0.989472	-4.62301	Decreased abundance	No	No
hE2F4DN vs GFP: basal	Condition-only	Q9QZW0	Atp11c	-0.451018	8.49032	-1.11086	0.28049	0.989472	-4.62311	Decreased abundance	No	No
hE2F4DN vs GFP: basal	Condition-only	Q8BY71	Hat1	0.314856	6.67352	1.11385	0.280844	0.989472	-4.6215	Increased abundance	No	No
hE2F4DN vs GFP: basal	Condition-only	Q8BGN3	Enpp6	0.30149	11.0211	1.10995	0.28087	0.989472	-4.62356	Increased abundance	No	No
hE2F4DN vs GFP: basal	Condition-only	Q3UPH1	Prrc1	-0.146668	8.83688	-1.10931	0.281141	0.989472	-4.62389	Decreased abundance	No	No
hE2F4DN vs GFP: basal	Condition-only	P54726	Rad23a	0.13247	10.3898	1.1087	0.281397	0.989472	-4.62419	Increased abundance	No	No
hE2F4DN vs GFP: basal	Condition-only	Q8BHC4	Dcakd	0.100087	11.3538	1.10837	0.281537	0.989472	-4.62436	Increased abundance	No	No
hE2F4DN vs GFP: basal	Condition-only	G5E8V9	Arfip1	-0.126595	10.7726	-1.1078	0.281773	0.989472	-4.62464	Decreased abundance	No	No
hE2F4DN vs GFP: basal	Condition-only	Q9D125	Mrps25	-0.204225	8.89919	-1.10933	0.281889	0.989472	-4.62382	Decreased abundance	No	No
hE2F4DN vs GFP: basal	Condition-only	O35683	Ndufa1	-0.749887	10.542	-1.10669	0.282245	0.989472	-4.6252	Decreased abundance	No	No
hE2F4DN vs GFP: basal	Condition-only	Q9D799	Mtfmt	-0.217176	7.7577	-1.10654	0.282308	0.989472	-4.62528	Decreased abundance	No	No
hE2F4DN vs GFP: basal	Condition-only	P62196	Psmc5	-0.0620471	13.6686	-1.10641	0.282361	0.989472	-4.62534	Decreased abundance	No	No
hE2F4DN vs GFP: basal	Condition-only	Q80YV3	Trrap	0.171877	7.89453	1.10631	0.282401	0.989472	-4.62539	Increased abundance	No	No
hE2F4DN vs GFP: basal	Condition-only	Q8R3C0	Mcmbp	-0.184825	8.44297	-1.10631	0.282404	0.989472	-4.62539	Decreased abundance	No	No
hE2F4DN vs GFP: basal	Condition-only	Q8K245	Uvrag	0.13427	9.06545	1.106	0.282534	0.989472	-4.62555	Increased abundance	No	No
hE2F4DN vs GFP: basal	Condition-only	Q8CFB4	Gbp5	0.743913	6.92191	1.10579	0.282624	0.989472	-4.62565	Increased abundance	No	No
hE2F4DN vs GFP: basal	Condition-only	Q6NZQ2	Ddx31	-0.520794	5.24907	-1.11437	0.282659	0.989472	-4.60422	Decreased abundance	No	No
hE2F4DN vs GFP: basal	Condition-only	P16054	Prkce	0.0973186	13.4464	1.10561	0.2827	0.989472	-4.62575	Increased abundance	No	No
hE2F4DN vs GFP: basal	Condition-only	Q9R0P3	Esd	0.143739	13.2111	1.10553	0.282734	0.989472	-4.62579	Increased abundance	No	No
hE2F4DN vs GFP: basal	Condition-only	P97291	Cdh8	0.243008	9.275	1.10528	0.282836	0.989472	-4.62591	Increased abundance	No	No
hE2F4DN vs GFP: basal	Condition-only	P03899	mt-Nd3	-0.17047	11.8786	-1.10495	0.282978	0.989472	-4.62608	Decreased abundance	No	No
hE2F4DN vs GFP: basal	Condition-only	Q62018	Ctr9	-0.234077	8.10633	-1.1046	0.283126	0.989472	-4.62625	Decreased abundance	No	No
hE2F4DN vs GFP: basal	Condition-only	Q922H4	Gmppa	0.10319	10.617	1.1041	0.283338	0.989472	-4.6265	Increased abundance	No	No
hE2F4DN vs GFP: basal	Condition-only	P61315	Gal3st3	-0.190262	10.1254	-1.10355	0.283571	0.989472	-4.62678	Decreased abundance	No	No
hE2F4DN vs GFP: basal	Condition-only	Q504M2	Pdp2	-0.177497	9.16562	-1.10332	0.283666	0.989472	-4.62689	Decreased abundance	No	No
hE2F4DN vs GFP: basal	Condition-only	Q8C7D2	Crbn	-0.08817	11.3033	-1.10279	0.28389	0.989472	-4.62716	Decreased abundance	No	No
hE2F4DN vs GFP: basal	Condition-only	P70398	Usp9x	-0.0756972	12.3361	-1.10215	0.284161	0.989472	-4.62748	Decreased abundance	No	No
hE2F4DN vs GFP: basal	Condition-only	O70209	Pdlim3	0.718121	7.05617	1.1059	0.284177	0.989472	-4.6132	Increased abundance	No	No
hE2F4DN vs GFP: basal	Condition-only	Q8BZ05	Arap2	0.126318	9.94029	1.10209	0.28419	0.989472	-4.62751	Increased abundance	No	No
hE2F4DN vs GFP: basal	Condition-only	O35239	Ptpn9	-0.0886034	11.5353	-1.10138	0.284487	0.989472	-4.62786	Decreased abundance	No	No
hE2F4DN vs GFP: basal	Condition-only	Q8VDC1	Fyco1	0.393834	6.37844	1.10135	0.2845	0.989472	-4.62788	Increased abundance	No	No
hE2F4DN vs GFP: basal	Condition-only	Q8BU04	Ubr7	-0.25545	8.00383	-1.10118	0.284574	0.989472	-4.62796	Decreased abundance	No	No
hE2F4DN vs GFP: basal	Condition-only	P54310	Lipe	-0.137516	9.42743	-1.10105	0.284628	0.989472	-4.62803	Decreased abundance	No	No
hE2F4DN vs GFP: basal	Condition-only	Q9Z268	Rasal1	-0.196398	12.0609	-1.10045	0.284882	0.989472	-4.62833	Decreased abundance	No	No
hE2F4DN vs GFP: basal	Condition-only	Q9QZE5	Copg1	-0.110829	10.8541	-1.09996	0.285089	0.989472	-4.62857	Decreased abundance	No	No
hE2F4DN vs GFP: basal	Condition-only	Q8BJL0	Smarcal1	-0.283711	7.85164	-1.09986	0.285133	0.989472	-4.62862	Decreased abundance	No	No
hE2F4DN vs GFP: basal	Condition-only	Q6IRU2	Tpm4	0.153703	12.3752	1.09972	0.285192	0.989472	-4.62869	Increased abundance	No	No
hE2F4DN vs GFP: basal	Condition-only	Q9D9I4	Tbc1d20	0.172829	7.61988	1.09956	0.285261	0.989472	-4.62877	Increased abundance	No	No
hE2F4DN vs GFP: basal	Condition-only	P28656	Nap1l1	0.0875777	13.9151	1.09936	0.285347	0.989472	-4.62887	Increased abundance	No	No
hE2F4DN vs GFP: basal	Condition-only	Q99104	Myo5a	-0.0880069	13.5978	-1.09934	0.285353	0.989472	-4.62888	Decreased abundance	No	No
hE2F4DN vs GFP: basal	Condition-only	Q8C1D8	Iws1	0.143134	9.36251	1.09917	0.285427	0.989472	-4.62897	Increased abundance	No	No
hE2F4DN vs GFP: basal	Condition-only	F6W8I0	Yjefn3	0.320869	10.5004	1.09808	0.285889	0.989472	-4.62951	Increased abundance	No	No
hE2F4DN vs GFP: basal	Condition-only	Q8BG94	Commd7	0.134527	9.71206	1.09801	0.28592	0.989472	-4.62955	Increased abundance	No	No
hE2F4DN vs GFP: basal	Condition-only	O35226	Psmd4	-0.109501	12.5742	-1.09796	0.285941	0.989472	-4.62957	Decreased abundance	No	No
hE2F4DN vs GFP: basal	Condition-only	A0A140LIF8	Irgm2	-0.40485	6.19472	-1.10843	0.286355	0.989472	-4.60674	Decreased abundance	No	No
hE2F4DN vs GFP: basal	Condition-only	Q8VHX6	Flnc	0.29602	11.2907	1.09695	0.286371	0.989472	-4.63007	Increased abundance	No	No
hE2F4DN vs GFP: basal	Condition-only	Q8BL48	Unk	0.990467	7.3391	1.10529	0.286448	0.989472	-4.61339	Increased abundance	No	No
hE2F4DN vs GFP: basal	Condition-only	Q8K3G9	Appl2	-0.0787513	10.5764	-1.09667	0.286492	0.989472	-4.63022	Decreased abundance	No	No
hE2F4DN vs GFP: basal	Condition-only	Q6PDM1	Msl1	0.430863	7.19236	1.09653	0.286549	0.989472	-4.63028	Increased abundance	No	No
hE2F4DN vs GFP: basal	Condition-only	Q9Z2W0	Dnpep	-0.108744	12.0516	-1.09607	0.286745	0.989472	-4.63051	Decreased abundance	No	No
hE2F4DN vs GFP: basal	Condition-only	Q8BHJ6	Serinc5	-0.271668	9.24333	-1.09586	0.286836	0.989472	-4.63062	Decreased abundance	No	No
hE2F4DN vs GFP: basal	Condition-only	Q8VCX6	Kptn	-0.185791	7.92445	-1.09524	0.287103	0.989472	-4.63093	Decreased abundance	No	No
hE2F4DN vs GFP: basal	Condition-only	Q9DCM7	Nacc2	0.393336	7.12808	1.10327	0.287296	0.989472	-4.61863	Increased abundance	No	No
hE2F4DN vs GFP: basal	Condition-only	Q921Y2	Imp3	-0.53034	6.42636	-1.10306	0.287383	0.989472	-4.60906	Decreased abundance	No	No
hE2F4DN vs GFP: basal	Condition-only	Q3U3E2	Fam117b	-0.149846	9.02811	-1.09436	0.287478	0.989472	-4.63137	Decreased abundance	No	No
hE2F4DN vs GFP: basal	Condition-only	Q8BM65	Nyap2	0.216869	8.11516	1.09371	0.287756	0.989472	-4.63169	Increased abundance	No	No
hE2F4DN vs GFP: basal	Condition-only	Q8BJL1	Fbxo30	-0.47203	6.28808	-1.09733	0.287798	0.989472	-4.62153	Decreased abundance	No	No
hE2F4DN vs GFP: basal	Condition-only	P51410	Rpl9	-0.0917125	13.3988	-1.09316	0.287992	0.989472	-4.63196	Decreased abundance	No	No
hE2F4DN vs GFP: basal	Condition-only	Q5H8C4	Vps13a	-0.0771367	11.5121	-1.09282	0.288135	0.989472	-4.63213	Decreased abundance	No	No
hE2F4DN vs GFP: basal	Condition-only	E9Q238	Kank1	-0.686948	6.40265	-1.0965	0.288151	0.989472	-4.63016	Decreased abundance	No	No
hE2F4DN vs GFP: basal	Condition-only	Q3UW53	Niban1	-0.246179	7.43005	-1.09274	0.288169	0.989472	-4.63217	Decreased abundance	No	No
hE2F4DN vs GFP: basal	Condition-only	Q8BKE9	Ift74	-0.143539	8.39219	-1.09231	0.288355	0.989472	-4.63238	Decreased abundance	No	No
hE2F4DN vs GFP: basal	Condition-only	Q80YV2	Zc3hc1	-0.190731	8.22257	-1.09228	0.288365	0.989472	-4.6324	Decreased abundance	No	No
hE2F4DN vs GFP: basal	Condition-only	Q8HW98	Iglon5	0.268797	8.15067	1.09218	0.288412	0.989472	-4.63245	Increased abundance	No	No
hE2F4DN vs GFP: basal	Condition-only	Q566J8	Coq8b	0.114171	10.1542	1.09194	0.288513	0.989472	-4.63257	Increased abundance	No	No
hE2F4DN vs GFP: basal	Condition-only	P61022	Chp1	-0.146058	11.8025	-1.09129	0.288791	0.989472	-4.63289	Decreased abundance	No	No
hE2F4DN vs GFP: basal	Condition-only	Q8K0B2	Lmbrd1	-0.175922	10.2361	-1.09081	0.288995	0.989472	-4.63313	Decreased abundance	No	No
hE2F4DN vs GFP: basal	Condition-only	P63046	Sult4a1	-0.14504	11.8689	-1.0908	0.289003	0.989472	-4.63314	Decreased abundance	No	No
hE2F4DN vs GFP: basal	Condition-only	Q9R118	Htra1	0.158192	12.253	1.09067	0.289059	0.989472	-4.6332	Increased abundance	No	No
hE2F4DN vs GFP: basal	Condition-only	Q8VDG5	Ppcs	-0.193022	9.63766	-1.09054	0.289113	0.989472	-4.63326	Decreased abundance	No	No
hE2F4DN vs GFP: basal	Condition-only	Q80U19	Daam2	0.176029	10.7405	1.09033	0.289201	0.989472	-4.63336	Increased abundance	No	No
hE2F4DN vs GFP: basal	Condition-only	Q99JR1	Sfxn1	-0.100056	12.9714	-1.08959	0.289519	0.989472	-4.63373	Decreased abundance	No	No
hE2F4DN vs GFP: basal	Condition-only	Q8VC48	Pex12	-0.495461	6.50823	-1.09542	0.28955	0.989472	-4.60058	Decreased abundance	No	No
hE2F4DN vs GFP: basal	Condition-only	P0DJE0	Pet100	-1.47212	3.38178	-1.16136	0.289602	0.989472	-4.57742	Decreased abundance	No	No
hE2F4DN vs GFP: basal	Condition-only	Q9Z0H7	Bcl10	-0.273068	8.10664	-1.09103	0.28965	0.989472	-4.63295	Decreased abundance	No	No
hE2F4DN vs GFP: basal	Condition-only	Q9JJT9	Phax	0.214811	7.90251	1.0892	0.289688	0.989472	-4.63393	Increased abundance	No	No
hE2F4DN vs GFP: basal	Condition-only	Q3UKC1	Tax1bp1	-0.0822556	11.4069	-1.0885	0.289989	0.989472	-4.63427	Decreased abundance	No	No
hE2F4DN vs GFP: basal	Condition-only	P09470	Ace	-1.10686	9.35121	-1.08823	0.290104	0.989472	-4.63441	Decreased abundance	No	No
hE2F4DN vs GFP: basal	Condition-only	Q91WI7	Itfg2	-0.659511	8.55848	-1.0965	0.290151	0.989472	-4.60502	Decreased abundance	No	No
hE2F4DN vs GFP: basal	Condition-only	P56695	Wfs1	0.236282	11.9459	1.08803	0.290191	0.989472	-4.63451	Increased abundance	No	No
hE2F4DN vs GFP: basal	Condition-only	Q9Z2G0	Fem1b	0.194541	6.73597	1.08944	0.290333	0.989472	-4.63374	Increased abundance	No	No
hE2F4DN vs GFP: basal	Condition-only	Q80YA8	Crb2	-1.48691	7.19293	-1.10222	0.290355	0.989472	-4.60274	Decreased abundance	No	No
hE2F4DN vs GFP: basal	Condition-only	P42669	Pura	-0.0947093	14.9959	-1.0873	0.290504	0.989472	-4.63487	Decreased abundance	No	No
hE2F4DN vs GFP: basal	Condition-only	Q9WVA4	Tagln2	0.261521	11.8104	1.08668	0.290771	0.989472	-4.63517	Increased abundance	No	No
hE2F4DN vs GFP: basal	Condition-only	Q3UDE2	Ttll12	-0.0813483	10.9124	-1.08645	0.290873	0.989472	-4.63529	Decreased abundance	No	No
hE2F4DN vs GFP: basal	Condition-only	Q80X73	Pelo	0.169367	9.37786	1.08638	0.290903	0.989472	-4.63532	Increased abundance	No	No
hE2F4DN vs GFP: basal	Condition-only	O88845	Akap10	-0.0927951	10.0271	-1.08615	0.291	0.989472	-4.63544	Decreased abundance	No	No
hE2F4DN vs GFP: basal	Condition-only	Q9EST3	Eif4enif1	-0.385759	6.98738	-1.08782	0.291027	0.989472	-4.63454	Decreased abundance	No	No
hE2F4DN vs GFP: basal	Condition-only	Q6PD19	Armh3	0.231324	8.84697	1.08585	0.291129	0.989472	-4.63558	Increased abundance	No	No
hE2F4DN vs GFP: basal	Condition-only	Q8BVP5	Csnk1g2	0.142616	9.22761	1.08572	0.291185	0.989472	-4.63565	Increased abundance	No	No
hE2F4DN vs GFP: basal	Condition-only	Q9R1Z7	Pts	-0.203338	10.8918	-1.08565	0.291216	0.989472	-4.63568	Decreased abundance	No	No
hE2F4DN vs GFP: basal	Condition-only	P17563	Selenbp1	-0.0856314	11.9293	-1.08564	0.29122	0.989472	-4.63569	Decreased abundance	No	No
hE2F4DN vs GFP: basal	Condition-only	Q61425	Hadh	-0.250751	12.2961	-1.08551	0.291277	0.989472	-4.63575	Decreased abundance	No	No
hE2F4DN vs GFP: basal	Condition-only	Q80Y83	Dixdc1	0.41844	7.5813	1.08536	0.29134	0.989472	-4.63582	Increased abundance	No	No
hE2F4DN vs GFP: basal	Condition-only	P97742	Cpt1a	-0.146289	11.2866	-1.0853	0.291369	0.989472	-4.63586	Decreased abundance	No	No
hE2F4DN vs GFP: basal	Condition-only	Q8BGY3	Luzp2	-0.867871	7.20486	-1.09974	0.291392	0.989472	-4.61038	Decreased abundance	No	No
hE2F4DN vs GFP: basal	Condition-only	Q8C754	Vps52	-0.0752761	11.5332	-1.08511	0.291451	0.989472	-4.63595	Decreased abundance	No	No
hE2F4DN vs GFP: basal	Condition-only	Q91Z46	Dusp7	-0.406447	6.67773	-1.08858	0.291531	0.989472	-4.63408	Decreased abundance	No	No
hE2F4DN vs GFP: basal	Condition-only	B9EJ86	Osbpl8	-0.0871952	10.7746	-1.0844	0.291757	0.989472	-4.6363	Decreased abundance	No	No
hE2F4DN vs GFP: basal	Condition-only	P22315	Fech	-0.0958102	12.1728	-1.08411	0.291883	0.989472	-4.63645	Decreased abundance	No	No
hE2F4DN vs GFP: basal	Condition-only	Q9JHU4	Dync1h1	-0.0546237	15.0798	-1.08365	0.292081	0.989472	-4.63667	Decreased abundance	No	No
hE2F4DN vs GFP: basal	Condition-only	P63147	Ube2b	-0.712535	8.27064	-1.0871	0.292165	0.989472	-4.6263	Decreased abundance	No	No
hE2F4DN vs GFP: basal	Condition-only	Q80XU8	Lrfn4	0.180914	8.74635	1.08327	0.292244	0.989472	-4.63686	Increased abundance	No	No
hE2F4DN vs GFP: basal	Condition-only	P70169	Doc2b	0.326156	9.95324	1.08327	0.292247	0.989472	-4.63686	Increased abundance	No	No
hE2F4DN vs GFP: basal	Condition-only	O35344	Kpna3	0.101905	12.3405	1.08289	0.29241	0.989472	-4.63705	Increased abundance	No	No
hE2F4DN vs GFP: basal	Condition-only	Q3TLP5	Echdc2	0.210669	7.79837	1.0826	0.292533	0.989472	-4.63719	Increased abundance	No	No
hE2F4DN vs GFP: basal	Condition-only	Q922Q1	Mtarc2	-0.176677	13.733	-1.08206	0.292767	0.989472	-4.63745	Decreased abundance	No	No
hE2F4DN vs GFP: basal	Condition-only	Q6ZQ73	Cand2	0.406704	7.69117	1.08332	0.292964	0.989472	-4.62342	Increased abundance	No	No
hE2F4DN vs GFP: basal	Condition-only	Q3TT38	Ilrun	0.379211	8.00465	1.08405	0.293478	0.989472	-4.62303	Increased abundance	No	No
hE2F4DN vs GFP: basal	Condition-only	Q9D563	Tmem114	0.708891	7.71769	1.10876	0.293487	0.989472	-4.58565	Increased abundance	No	No
hE2F4DN vs GFP: basal	Condition-only	P52432	Polr1c	-0.197855	7.9164	-1.08028	0.293541	0.989472	-4.63833	Decreased abundance	No	No
hE2F4DN vs GFP: basal	Condition-only	P28574	Max	-0.375234	6.6173	-1.10832	0.293666	0.989472	-4.59284	Decreased abundance	No	No
hE2F4DN vs GFP: basal	Condition-only	Q9WV76	Ap4b1	0.351537	9.5115	1.07994	0.293689	0.989472	-4.6385	Increased abundance	No	No
hE2F4DN vs GFP: basal	Condition-only	Q05860	Fmn1	0.419029	7.61916	1.08145	0.293775	0.989472	-4.63768	Increased abundance	No	No
hE2F4DN vs GFP: basal	Condition-only	A2RT91	Ankar	0.640244	11.8894	1.07952	0.293868	0.989472	-4.6387	Increased abundance	No	No
hE2F4DN vs GFP: basal	Condition-only	Q8QZS3	Flcn	0.295748	7.07918	1.07904	0.294079	0.989472	-4.63894	Increased abundance	No	No
hE2F4DN vs GFP: basal	Condition-only	P40124	Cap1	0.102585	15.2202	1.07887	0.294152	0.989472	-4.63903	Increased abundance	No	No
hE2F4DN vs GFP: basal	Condition-only	A1L3P4	Slc9a6	-0.0910617	11.6435	-1.07886	0.294158	0.989472	-4.63903	Decreased abundance	No	No
hE2F4DN vs GFP: basal	Condition-only	Q9D8U2	Tmem41a	0.501663	6.86308	1.10702	0.294201	0.989472	-4.59326	Increased abundance	No	No
hE2F4DN vs GFP: basal	Condition-only	Q6PAM1	Txlna	-0.180167	10.3661	-1.07864	0.294251	0.989472	-4.63914	Decreased abundance	No	No
hE2F4DN vs GFP: basal	Condition-only	Q80XI4	Pip4k2b	-0.075535	12.1265	-1.07849	0.294316	0.989472	-4.63921	Decreased abundance	No	No
hE2F4DN vs GFP: basal	Condition-only	Q8BYA0	Tbcd	-0.0870189	10.5744	-1.07847	0.294325	0.989472	-4.63922	Decreased abundance	No	No
hE2F4DN vs GFP: basal	Condition-only	Q9D173	Tomm7	0.740984	6.23763	1.08945	0.294353	0.989472	-4.60772	Increased abundance	No	No
hE2F4DN vs GFP: basal	Condition-only	A2AI05	Ndor1	-0.354422	7.04647	-1.08368	0.294569	0.989472	-4.61733	Decreased abundance	No	No
hE2F4DN vs GFP: basal	Condition-only	Q9ERB5	Slco1c1	-0.453537	9.02068	-1.07707	0.294934	0.989472	-4.63991	Decreased abundance	No	No
hE2F4DN vs GFP: basal	Condition-only	P35822	Ptprk	-0.208321	7.5284	-1.076	0.295399	0.989472	-4.64043	Decreased abundance	No	No
hE2F4DN vs GFP: basal	Condition-only	Q6ZWY8	Tmsb10	-0.471073	11.8064	-1.07555	0.295596	0.989472	-4.64065	Decreased abundance	No	No
hE2F4DN vs GFP: basal	Condition-only	P13597	Icam1	0.235363	10.3101	1.07533	0.295695	0.989472	-4.64077	Increased abundance	No	No
hE2F4DN vs GFP: basal	Condition-only	Q3U487	Hectd3	-0.0794863	10.4127	-1.07519	0.295755	0.989472	-4.64083	Decreased abundance	No	No
hE2F4DN vs GFP: basal	Condition-only	Q8BKX6	Smg1	0.149101	8.48467	1.07478	0.295932	0.989472	-4.64103	Increased abundance	No	No
hE2F4DN vs GFP: basal	Condition-only	O70422	Gtf2h4	0.358518	6.81403	1.08292	0.295945	0.989472	-4.62806	Increased abundance	No	No
hE2F4DN vs GFP: basal	Condition-only	Q9CR39	Wdr45b	-0.123284	10.279	-1.07471	0.295964	0.989472	-4.64107	Decreased abundance	No	No
hE2F4DN vs GFP: basal	Condition-only	Q8BPB5	Efemp1	-0.513626	6.15096	-1.08226	0.29623	0.989472	-4.62837	Decreased abundance	No	No
hE2F4DN vs GFP: basal	Condition-only	E9PY46	Ift140	0.186922	8.15461	1.07397	0.296285	0.989472	-4.64143	Increased abundance	No	No
hE2F4DN vs GFP: basal	Condition-only	Q8C0I1	Agps	-0.120678	9.2457	-1.07346	0.296511	0.989472	-4.64168	Decreased abundance	No	No
hE2F4DN vs GFP: basal	Condition-only	Q61584	Fxr1	-0.146776	10.0831	-1.07284	0.296778	0.989472	-4.64198	Decreased abundance	No	No
hE2F4DN vs GFP: basal	Condition-only	Q99KW3	Triobp	-0.876839	5.6284	-1.09068	0.296828	0.989472	-4.60222	Decreased abundance	No	No
hE2F4DN vs GFP: basal	Condition-only	P35979	Rpl12	-0.0869127	13.9236	-1.07261	0.296883	0.989472	-4.6421	Decreased abundance	No	No
hE2F4DN vs GFP: basal	Condition-only	Q64337	Sqstm1	-0.134825	10.451	-1.07255	0.296908	0.989472	-4.64213	Decreased abundance	No	No
hE2F4DN vs GFP: basal	Condition-only	Q9Z2S7	Tsc22d3	-0.344627	8.52257	-1.08033	0.29706	0.989472	-4.61867	Decreased abundance	No	No
hE2F4DN vs GFP: basal	Condition-only	Q3URF8	Kctd21	-0.241812	8.64552	-1.07218	0.29707	0.989472	-4.64231	Decreased abundance	No	No
hE2F4DN vs GFP: basal	Condition-only	Q9JIG4	Ppp1r3f	0.258384	9.01993	1.07175	0.297259	0.989472	-4.64252	Increased abundance	No	No
hE2F4DN vs GFP: basal	Condition-only	Q9D2Q3	Paat	0.601747	7.67709	1.08586	0.297267	0.989472	-4.60396	Increased abundance	No	No
hE2F4DN vs GFP: basal	Condition-only	Q69Z98	Brsk2	-0.090603	11.0889	-1.07136	0.297426	0.989472	-4.64271	Decreased abundance	No	No
hE2F4DN vs GFP: basal	Condition-only	Q7TSF4	Lrrc75a	0.222818	7.81685	1.07129	0.29746	0.989472	-4.64274	Increased abundance	No	No
hE2F4DN vs GFP: basal	Condition-only	P03911	Mtnd4	-0.172961	13.6841	-1.07089	0.297634	0.989472	-4.64294	Decreased abundance	No	No
hE2F4DN vs GFP: basal	Condition-only	Q9D1M0	Sec13	0.163295	10.7566	1.06958	0.29821	0.989472	-4.64358	Increased abundance	No	No
hE2F4DN vs GFP: basal	Condition-only	Q8CCF0	Prpf31	-0.186601	9.65974	-1.06945	0.298264	0.989472	-4.64364	Decreased abundance	No	No
hE2F4DN vs GFP: basal	Condition-only	Q8R2Y2	Mcam	0.165666	10.5131	1.06931	0.298326	0.989472	-4.64371	Increased abundance	No	No
hE2F4DN vs GFP: basal	Condition-only	Q9CWB7	Q9CWB7	-0.599608	6.67769	-1.07488	0.29837	0.989472	-4.62103	Decreased abundance	No	No
hE2F4DN vs GFP: basal	Condition-only	P17439	Gba1	0.117839	9.98125	1.06893	0.298492	0.989472	-4.64389	Increased abundance	No	No
hE2F4DN vs GFP: basal	Condition-only	Q8BV13	Cops7b	-0.145834	9.31682	-1.06887	0.29852	0.989472	-4.64392	Decreased abundance	No	No
hE2F4DN vs GFP: basal	Condition-only	Q9JMG1	Edf1	-0.183529	9.35019	-1.06854	0.298666	0.989472	-4.64409	Decreased abundance	No	No
hE2F4DN vs GFP: basal	Condition-only	Q9D753	Exosc8	0.169464	8.41538	1.06814	0.298842	0.989472	-4.64428	Increased abundance	No	No
hE2F4DN vs GFP: basal	Condition-only	Q99LR1	Abhd12	0.0928826	12.9606	1.068	0.298902	0.989472	-4.64435	Increased abundance	No	No
hE2F4DN vs GFP: basal	Condition-only	Q9CQF3	Nudt21	0.0998936	12.0849	1.06776	0.299008	0.989472	-4.64447	Increased abundance	No	No
hE2F4DN vs GFP: basal	Condition-only	Q3UYG8	Macrod2	-0.148634	9.85949	-1.06757	0.299091	0.989472	-4.64456	Decreased abundance	No	No
hE2F4DN vs GFP: basal	Condition-only	E9Q4S1	Pde8b	0.170833	8.13725	1.06728	0.29922	0.989472	-4.6447	Increased abundance	No	No
hE2F4DN vs GFP: basal	Condition-only	Q8BJA3	Hmbox1	0.624578	6.40642	1.06844	0.299442	0.989472	-4.63499	Increased abundance	No	No
hE2F4DN vs GFP: basal	Condition-only	Q811S7	Ubp1	-0.111888	9.27903	-1.06675	0.299454	0.989472	-4.64496	Decreased abundance	No	No
hE2F4DN vs GFP: basal	Condition-only	O09106	Hdac1	0.0984363	11.3654	1.06672	0.299464	0.989472	-4.64497	Increased abundance	No	No
hE2F4DN vs GFP: basal	Condition-only	Q7M759	Abhd17b	-0.14026	9.10499	-1.06628	0.299658	0.989472	-4.64518	Decreased abundance	No	No
hE2F4DN vs GFP: basal	Condition-only	Q91ZR1	Rab4b	-0.106292	12.5331	-1.06575	0.299895	0.989472	-4.64545	Decreased abundance	No	No
hE2F4DN vs GFP: basal	Condition-only	P23818	Gria1	0.133367	14.5988	1.06538	0.300055	0.989472	-4.64562	Increased abundance	No	No
hE2F4DN vs GFP: basal	Condition-only	P97384	Anxa11	0.221945	12.4798	1.0651	0.300181	0.989472	-4.64576	Increased abundance	No	No
hE2F4DN vs GFP: basal	Condition-only	Q9CQF4	Mtres1	0.172488	10.32	1.06405	0.300641	0.989472	-4.64627	Increased abundance	No	No
hE2F4DN vs GFP: basal	Condition-only	Q9D5R2	Wdr20	-0.23888	8.33243	-1.06378	0.300763	0.989472	-4.6464	Decreased abundance	No	No
hE2F4DN vs GFP: basal	Condition-only	A2AGL3	Ryr3	-0.0979832	9.16351	-1.06349	0.300891	0.989472	-4.64654	Decreased abundance	No	No
hE2F4DN vs GFP: basal	Condition-only	P06909	Cfh	0.250996	9.57915	1.06343	0.300916	0.989472	-4.64657	Increased abundance	No	No
hE2F4DN vs GFP: basal	Condition-only	Q9DCU2	Pllp	0.275499	12.4048	1.06308	0.301072	0.989472	-4.64674	Increased abundance	No	No
hE2F4DN vs GFP: basal	Condition-only	Q02013	Aqp1	-1.05046	8.60995	-1.06277	0.301209	0.989472	-4.64689	Decreased abundance	No	No
hE2F4DN vs GFP: basal	Condition-only	A2AR50	Ralgps1	0.215411	8.85129	1.06274	0.301219	0.989472	-4.64691	Increased abundance	No	No
hE2F4DN vs GFP: basal	Condition-only	Q6PIP5	Nudcd1	0.120073	10.1038	1.06251	0.301324	0.989472	-4.64702	Increased abundance	No	No
hE2F4DN vs GFP: basal	Condition-only	Q9CR25	Dph2	-0.175325	8.66884	-1.06235	0.301396	0.989472	-4.6471	Decreased abundance	No	No
hE2F4DN vs GFP: basal	Condition-only	Q76MZ3	Ppp2r1a	-0.0984821	15.5073	-1.0621	0.301504	0.989472	-4.64722	Decreased abundance	No	No
hE2F4DN vs GFP: basal	Condition-only	Q9DBC0	Selenoo	-0.195323	9.78125	-1.06177	0.30165	0.989472	-4.64738	Decreased abundance	No	No
hE2F4DN vs GFP: basal	Condition-only	Q8CBG9	Rnf170	-0.129657	8.80719	-1.06145	0.301791	0.989472	-4.64753	Decreased abundance	No	No
hE2F4DN vs GFP: basal	Condition-only	O08915	Aip	-0.0768258	11.5697	-1.06138	0.301821	0.989472	-4.64757	Decreased abundance	No	No
hE2F4DN vs GFP: basal	Condition-only	P51912	Slc1a5	0.470192	6.89281	1.06297	0.301848	0.989472	-4.6467	Increased abundance	No	No
hE2F4DN vs GFP: basal	Condition-only	Q810Q5	Nmes1	-0.341912	7.08306	-1.06456	0.301964	0.989472	-4.63668	Decreased abundance	No	No
hE2F4DN vs GFP: basal	Condition-only	Q99N69	Lpxn	-0.245238	7.57188	-1.06088	0.302044	0.989472	-4.64781	Decreased abundance	No	No
hE2F4DN vs GFP: basal	Condition-only	Q9EQU5	Set	0.0866479	13.4082	1.0607	0.302123	0.989472	-4.6479	Increased abundance	No	No
hE2F4DN vs GFP: basal	Condition-only	Q6P8H8	Alg8	-0.244415	8.70902	-1.06059	0.302171	0.989472	-4.64795	Decreased abundance	No	No
hE2F4DN vs GFP: basal	Condition-only	Q8BTS4	Nup54	0.0953555	9.96459	1.05998	0.302443	0.989472	-4.64825	Increased abundance	No	No
hE2F4DN vs GFP: basal	Condition-only	Q8BXJ9	Tmem62	-0.174441	7.402	-1.05986	0.302498	0.989472	-4.64831	Decreased abundance	No	No
hE2F4DN vs GFP: basal	Condition-only	Q9D172	Gatd3	-0.12074	14.5027	-1.05984	0.302507	0.989472	-4.64832	Decreased abundance	No	No
hE2F4DN vs GFP: basal	Condition-only	Q9CQD1	Rab5a	-0.155878	12.4079	-1.05979	0.302528	0.989472	-4.64834	Decreased abundance	No	No
hE2F4DN vs GFP: basal	Condition-only	Q9D1R1	Tmem126b	-0.142213	9.82118	-1.05969	0.302573	0.989472	-4.64839	Decreased abundance	No	No
hE2F4DN vs GFP: basal	Condition-only	Q62481	Vps72	0.938451	7.7977	1.06477	0.302783	0.989472	-4.63648	Increased abundance	No	No
hE2F4DN vs GFP: basal	Condition-only	P41242	Matk	-0.143402	9.41099	-1.05894	0.302902	0.989472	-4.64875	Decreased abundance	No	No
hE2F4DN vs GFP: basal	Condition-only	Q9R112	Sqor	-0.26547	10.0218	-1.05867	0.303025	0.989472	-4.64888	Decreased abundance	No	No
hE2F4DN vs GFP: basal	Condition-only	Q6DID3	Scaf8	0.121378	9.34419	1.05861	0.303053	0.989472	-4.64891	Increased abundance	No	No
hE2F4DN vs GFP: basal	Condition-only	Q8K2Q9	Shtn1	-0.202119	8.96032	-1.05858	0.303065	0.989472	-4.64893	Decreased abundance	No	No
hE2F4DN vs GFP: basal	Condition-only	Q9JHG7	Pik3cg	-0.442655	6.76644	-1.06625	0.303174	0.989472	-4.62455	Decreased abundance	No	No
hE2F4DN vs GFP: basal	Condition-only	Q91WR3	Ascc2	-0.185936	7.35495	-1.05819	0.303238	0.989472	-4.64911	Decreased abundance	No	No
hE2F4DN vs GFP: basal	Condition-only	Q8BZ60	Ston2	-0.176648	8.33052	-1.0575	0.303543	0.989472	-4.64945	Decreased abundance	No	No
hE2F4DN vs GFP: basal	Condition-only	Q3UJ81	Cnep1r1	-0.425339	7.22181	-1.06498	0.303728	0.989472	-4.61468	Decreased abundance	No	No
hE2F4DN vs GFP: basal	Condition-only	Q8VCE2	Gpn1	-0.195289	7.95132	-1.05706	0.303738	0.989472	-4.64966	Decreased abundance	No	No
hE2F4DN vs GFP: basal	Condition-only	P61087	Ube2k	0.105526	12.5845	1.05699	0.303772	0.989472	-4.6497	Increased abundance	No	No
hE2F4DN vs GFP: basal	Condition-only	Q8VC65	Nrm	-0.335622	8.05284	-1.05685	0.303833	0.989472	-4.64976	Decreased abundance	No	No
hE2F4DN vs GFP: basal	Condition-only	Q6P8Y1	Capsl	-0.659016	6.94914	-1.09044	0.30385	0.989472	-4.58994	Decreased abundance	No	No
hE2F4DN vs GFP: basal	Condition-only	Q9DBM2	Ehhadh	0.345432	7.54711	1.05668	0.303907	0.989472	-4.64984	Increased abundance	No	No
hE2F4DN vs GFP: basal	Condition-only	Q07916	Pou6f1	-0.627846	7.85022	-1.06196	0.304023	0.989472	-4.61257	Decreased abundance	No	No
hE2F4DN vs GFP: basal	Condition-only	Q3U3Q1	Ulk3	-0.148921	8.82135	-1.0562	0.30412	0.989472	-4.65007	Decreased abundance	No	No
hE2F4DN vs GFP: basal	Condition-only	P37040	Por	-0.0781353	12.885	-1.05599	0.304218	0.989472	-4.65018	Decreased abundance	No	No
hE2F4DN vs GFP: basal	Condition-only	Q9D281	Fam114a1	0.336877	7.00735	1.05586	0.304272	0.989472	-4.65024	Increased abundance	No	No
hE2F4DN vs GFP: basal	Condition-only	Q924H2	Med15	0.33402	7.01681	1.05722	0.304393	0.989472	-4.64948	Increased abundance	No	No
hE2F4DN vs GFP: basal	Condition-only	Q8BFW4	Trim65	0.445858	6.02686	1.05864	0.304575	0.989472	-4.63938	Increased abundance	No	No
hE2F4DN vs GFP: basal	Condition-only	E9PUN2	Nrxn2	-0.415157	6.67525	-1.07245	0.304612	0.989472	-4.62166	Decreased abundance	No	No
hE2F4DN vs GFP: basal	Condition-only	Q99MS3	Mpv17l	0.576036	8.39694	1.05775	0.304967	0.989472	-4.63978	Increased abundance	No	No
hE2F4DN vs GFP: basal	Condition-only	P22907	Hmbs	0.228178	8.34781	1.05375	0.305214	0.989472	-4.65126	Increased abundance	No	No
hE2F4DN vs GFP: basal	Condition-only	Q8CI33	Cwf19l1	-0.129712	8.71449	-1.05375	0.305214	0.989472	-4.65126	Decreased abundance	No	No
hE2F4DN vs GFP: basal	Condition-only	A2APV2	Fmnl2	-0.0989649	10.0609	-1.05373	0.305222	0.989472	-4.65127	Decreased abundance	No	No
hE2F4DN vs GFP: basal	Condition-only	Q9DBL7	Coasy	-0.0736393	11.7993	-1.05317	0.305472	0.989472	-4.65154	Decreased abundance	No	No
hE2F4DN vs GFP: basal	Condition-only	Q99MR3	Slc12a9	-0.0753419	10.0722	-1.05232	0.305853	0.989472	-4.65195	Decreased abundance	No	No
hE2F4DN vs GFP: basal	Condition-only	Q6ZPQ6	Pitpnm2	0.137014	11.93	1.05193	0.306028	0.989472	-4.65214	Increased abundance	No	No
hE2F4DN vs GFP: basal	Condition-only	Q3U182	Crtc2	-0.310771	7.45693	-1.05726	0.306094	0.989472	-4.62837	Decreased abundance	No	No
hE2F4DN vs GFP: basal	Condition-only	Q64253	Ly6e	-0.378125	10.0292	-1.05173	0.306115	0.989472	-4.65223	Decreased abundance	No	No
hE2F4DN vs GFP: basal	Condition-only	Q8K411	Pitrm1	-0.0982471	11.0785	-1.05171	0.306126	0.989472	-4.65224	Decreased abundance	No	No
hE2F4DN vs GFP: basal	Condition-only	Q9D7B1	Dus2	0.703527	5.74126	1.06871	0.306225	0.989472	-4.60582	Increased abundance	No	No
hE2F4DN vs GFP: basal	Condition-only	Q8R5H6	Wasf1	0.110001	14.5237	1.0514	0.306264	0.989472	-4.65239	Increased abundance	No	No
hE2F4DN vs GFP: basal	Condition-only	P05555	Itgam	0.12108	11.2846	1.05107	0.306413	0.989472	-4.65255	Increased abundance	No	No
hE2F4DN vs GFP: basal	Condition-only	Q9Z204	Hnrnpc	0.108259	13.7959	1.05095	0.306465	0.989472	-4.65261	Increased abundance	No	No
hE2F4DN vs GFP: basal	Condition-only	Q9D939	Sult1c2	-0.879984	7.03197	-1.07211	0.30663	0.989472	-4.59405	Decreased abundance	No	No
hE2F4DN vs GFP: basal	Condition-only	Q6NVG1	Lpcat4	-0.160834	9.5662	-1.05047	0.306679	0.989472	-4.65284	Decreased abundance	No	No
hE2F4DN vs GFP: basal	Condition-only	O88271	Cfdp1	0.144244	9.81041	1.05005	0.306869	0.989472	-4.65304	Increased abundance	No	No
hE2F4DN vs GFP: basal	Condition-only	O08688	Capn5	-0.0985653	11.1419	-1.04995	0.306912	0.989472	-4.65309	Decreased abundance	No	No
hE2F4DN vs GFP: basal	Condition-only	P97490	Adcy8	0.12951	8.93568	1.04986	0.306952	0.989472	-4.65313	Increased abundance	No	No
hE2F4DN vs GFP: basal	Condition-only	Q9D853	Eef1akmt2	-0.191841	8.40679	-1.04959	0.307075	0.989472	-4.65326	Decreased abundance	No	No
hE2F4DN vs GFP: basal	Condition-only	Q8C7E9	Cstf2t	0.0960915	9.87003	1.04944	0.307141	0.989472	-4.65333	Increased abundance	No	No
hE2F4DN vs GFP: basal	Condition-only	Q8VCC8	Rapgef3	0.256233	7.25891	1.05097	0.307177	0.989472	-4.65249	Increased abundance	No	No
hE2F4DN vs GFP: basal	Condition-only	Q80UY1	Carnmt1	0.249418	8.10128	1.04878	0.307439	0.989472	-4.65365	Increased abundance	No	No
hE2F4DN vs GFP: basal	Condition-only	Q80U93	Nup214	0.0758931	10.0328	1.04817	0.307711	0.989472	-4.65394	Increased abundance	No	No
hE2F4DN vs GFP: basal	Condition-only	P01631	P01631	0.598379	7.54597	1.0611	0.307961	0.989472	-4.63272	Increased abundance	No	No
hE2F4DN vs GFP: basal	Condition-only	Q61626	Grik5	0.311322	8.09992	1.04745	0.308034	0.989472	-4.65429	Increased abundance	No	No
hE2F4DN vs GFP: basal	Condition-only	Q4QQM4	Trp53i11	0.129739	10.4266	1.04731	0.308097	0.989472	-4.65436	Increased abundance	No	No
hE2F4DN vs GFP: basal	Condition-only	P48320	Gad2	-0.181666	11.5338	-1.04717	0.308161	0.989472	-4.65442	Decreased abundance	No	No
hE2F4DN vs GFP: basal	Condition-only	P84102	Serf2	-1.04329	5.39485	-1.06854	0.308164	0.989472	-4.60582	Decreased abundance	No	No
hE2F4DN vs GFP: basal	Condition-only	Q8BMS9	Rassf2	0.116449	8.26616	1.04696	0.308257	0.989472	-4.65453	Increased abundance	No	No
hE2F4DN vs GFP: basal	Condition-only	Q3U0V1	Khsrp	0.088574	12.4624	1.04693	0.308267	0.989472	-4.65454	Increased abundance	No	No
hE2F4DN vs GFP: basal	Condition-only	Q78RX3	Smim12	0.658297	7.50264	1.05177	0.308532	0.989472	-4.65184	Increased abundance	No	No
hE2F4DN vs GFP: basal	Condition-only	Q62086	Pon2	0.126748	10.7493	1.04584	0.308757	0.989472	-4.65506	Increased abundance	No	No
hE2F4DN vs GFP: basal	Condition-only	Q9CQ33	Lztr1	-0.297106	6.76602	-1.04578	0.308784	0.989472	-4.65509	Decreased abundance	No	No
hE2F4DN vs GFP: basal	Condition-only	Q9Z0V2	Kcnd2	0.21632	10.9548	1.04574	0.308803	0.989472	-4.65511	Increased abundance	No	No
hE2F4DN vs GFP: basal	Condition-only	Q80X90	Flnb	0.163725	10.4978	1.04558	0.308875	0.989472	-4.65519	Increased abundance	No	No
hE2F4DN vs GFP: basal	Condition-only	Q9JK45	Kcnq5	-0.208987	8.33649	-1.04551	0.308909	0.989472	-4.65522	Decreased abundance	No	No
hE2F4DN vs GFP: basal	Condition-only	Q8K013	Gtpbp10	-0.557515	7.21315	-1.04877	0.308967	0.989472	-4.64385	Decreased abundance	No	No
hE2F4DN vs GFP: basal	Condition-only	P60840	Ensa	-0.185247	12.5334	-1.04491	0.309177	0.989472	-4.65551	Decreased abundance	No	No
hE2F4DN vs GFP: basal	Condition-only	D3YZP9	Ccdc6	-0.0737072	13.5558	-1.04481	0.309223	0.989472	-4.65556	Decreased abundance	No	No
hE2F4DN vs GFP: basal	Condition-only	O35857	Timm44	0.0782883	11.2127	1.04464	0.309297	0.989472	-4.65563	Increased abundance	No	No
hE2F4DN vs GFP: basal	Condition-only	Q8K2R5	Znf668	-0.484434	6.19971	-1.04795	0.309335	0.989472	-4.63231	Decreased abundance	No	No
hE2F4DN vs GFP: basal	Condition-only	Q8BTI9	Pik3cb	-0.213151	8.95837	-1.04436	0.309427	0.989472	-4.65577	Decreased abundance	No	No
hE2F4DN vs GFP: basal	Condition-only	Q9D428	GOLGA7B	0.115752	10.0674	1.04422	0.309486	0.989472	-4.65584	Increased abundance	No	No
hE2F4DN vs GFP: basal	Condition-only	Q64487	Ptprd	0.071271	12.1376	1.04422	0.309487	0.989472	-4.65584	Increased abundance	No	No
hE2F4DN vs GFP: basal	Condition-only	P14901	Hmox1	0.207403	8.79137	1.04372	0.309711	0.989472	-4.65607	Increased abundance	No	No
hE2F4DN vs GFP: basal	Condition-only	O08795	Prkcsh	-0.0765241	13.5296	-1.04354	0.309796	0.989472	-4.65616	Decreased abundance	No	No
hE2F4DN vs GFP: basal	Condition-only	P97447	Fhl1	-0.146456	10.9992	-1.04351	0.309808	0.989472	-4.65618	Decreased abundance	No	No
hE2F4DN vs GFP: basal	Condition-only	Q60949	Tbc1d1	0.185248	8.0428	1.04268	0.310184	0.989472	-4.65657	Increased abundance	No	No
hE2F4DN vs GFP: basal	Condition-only	P28650	Adss1	0.160498	12.1788	1.04258	0.31023	0.989472	-4.65662	Increased abundance	No	No
hE2F4DN vs GFP: basal	Condition-only	Q99JR6	Nmnat3	-0.297436	7.2473	-1.04558	0.310393	0.989472	-4.63996	Decreased abundance	No	No
hE2F4DN vs GFP: basal	Condition-only	Q80UP3	Dgkz	0.198631	10.8309	1.04218	0.310408	0.989472	-4.65681	Increased abundance	No	No
hE2F4DN vs GFP: basal	Condition-only	Q9JK97	Kcnq4	0.693118	7.41277	1.05549	0.310421	0.989472	-4.63515	Increased abundance	No	No
hE2F4DN vs GFP: basal	Condition-only	Q6GYP7	Ralgapa1	-0.0653693	10.0801	-1.04211	0.310441	0.989472	-4.65685	Decreased abundance	No	No
hE2F4DN vs GFP: basal	Condition-only	Q9Z255	Ube2a	-0.753887	8.96789	-1.04534	0.310503	0.989472	-4.64539	Decreased abundance	No	No
hE2F4DN vs GFP: basal	Condition-only	P59644	Inpp5j	0.0954389	10.7345	1.04182	0.310569	0.989472	-4.65698	Increased abundance	No	No
hE2F4DN vs GFP: basal	Condition-only	Q3U308	Ctu2	0.115041	8.72806	1.04152	0.310706	0.989472	-4.65713	Increased abundance	No	No
hE2F4DN vs GFP: basal	Condition-only	Q80UG1	Fads6	-0.222378	8.48325	-1.04144	0.310742	0.989472	-4.65717	Decreased abundance	No	No
hE2F4DN vs GFP: basal	Condition-only	P97863	Nfib	0.136055	10.5014	1.04095	0.310966	0.989472	-4.6574	Increased abundance	No	No
hE2F4DN vs GFP: basal	Condition-only	Q8BRH0	Tmtc3	-0.346498	7.40419	-1.04087	0.311001	0.989472	-4.65744	Decreased abundance	No	No
hE2F4DN vs GFP: basal	Condition-only	Q6PCX7	Rgma	0.203747	8.26008	1.04085	0.311009	0.989472	-4.65745	Increased abundance	No	No
hE2F4DN vs GFP: basal	Condition-only	O35495	Cdk14	0.129523	10.3273	1.04074	0.311061	0.989472	-4.6575	Increased abundance	No	No
hE2F4DN vs GFP: basal	Condition-only	Q8CG76	Akr7a2	-0.0666583	11.6623	-1.04047	0.31118	0.989472	-4.65763	Decreased abundance	No	No
hE2F4DN vs GFP: basal	Condition-only	Q8BHS3	Rbm22	0.200209	8.59349	1.04043	0.311201	0.989472	-4.65765	Increased abundance	No	No
hE2F4DN vs GFP: basal	Condition-only	A2A5R2	Arfgef2	-0.0777868	11.3837	-1.04014	0.31133	0.989472	-4.65779	Decreased abundance	No	No
hE2F4DN vs GFP: basal	Condition-only	Q99LG0	Usp16	-0.645135	8.39814	-1.05034	0.311353	0.989472	-4.631	Decreased abundance	No	No
hE2F4DN vs GFP: basal	Condition-only	Q91V16	Etfrf1	-0.579256	7.96565	-1.04534	0.311404	0.989472	-4.63996	Decreased abundance	No	No
hE2F4DN vs GFP: basal	Condition-only	P70340	Smad1	0.174056	8.59034	1.03992	0.311431	0.989472	-4.65789	Increased abundance	No	No
hE2F4DN vs GFP: basal	Condition-only	Q8BLN5	Lss	-0.17767	8.37539	-1.03987	0.311455	0.989472	-4.65792	Decreased abundance	No	No
hE2F4DN vs GFP: basal	Condition-only	D3Z649	Kcnt2	0.14345	8.39541	1.03973	0.311515	0.989472	-4.65798	Increased abundance	No	No
hE2F4DN vs GFP: basal	Condition-only	Q9CZW5	Tomm70	-0.0844991	14.4938	-1.03967	0.311541	0.989472	-4.65801	Decreased abundance	No	No
hE2F4DN vs GFP: basal	Condition-only	Q8K4K1	Cetn4	-0.567183	6.42495	-1.05273	0.311639	0.989472	-4.62165	Decreased abundance	No	No
hE2F4DN vs GFP: basal	Condition-only	Q8VCD5	Med17	0.432586	7.0961	1.0425	0.311777	0.989472	-4.63454	Increased abundance	No	No
hE2F4DN vs GFP: basal	Condition-only	P62880	Gnb2	-0.164164	14.7613	-1.03898	0.311858	0.989472	-4.65834	Decreased abundance	No	No
hE2F4DN vs GFP: basal	Condition-only	Q9DBT5	Ampd2	0.129388	12.8369	1.03887	0.311907	0.989472	-4.65839	Increased abundance	No	No
hE2F4DN vs GFP: basal	Condition-only	Q5DU25	Iqsec2	0.118226	12.6543	1.03875	0.311961	0.989472	-4.65845	Increased abundance	No	No
hE2F4DN vs GFP: basal	Condition-only	E9PUL5	Prrt2	0.131556	13.026	1.0385	0.312072	0.989472	-4.65857	Increased abundance	No	No
hE2F4DN vs GFP: basal	Condition-only	Q9Z1E4	Gys1	-0.119643	9.85262	-1.03841	0.312113	0.989472	-4.65861	Decreased abundance	No	No
hE2F4DN vs GFP: basal	Condition-only	P57784	Snrpa1	0.112488	10.3916	1.03826	0.312184	0.989472	-4.65868	Increased abundance	No	No
hE2F4DN vs GFP: basal	Condition-only	Q6A037	N4bp1	0.359678	6.97967	1.03965	0.312267	0.989472	-4.64264	Increased abundance	No	No
hE2F4DN vs GFP: basal	Condition-only	Q61627	Grid1	-0.146394	9.25065	-1.03798	0.312308	0.989472	-4.65881	Decreased abundance	No	No
hE2F4DN vs GFP: basal	Condition-only	Q64237	Dbh	0.56973	7.35929	1.04313	0.312394	0.989472	-4.64626	Increased abundance	No	No
hE2F4DN vs GFP: basal	Condition-only	P07309	Ttr	-0.655541	12.079	-1.03778	0.312398	0.989472	-4.65891	Decreased abundance	No	No
hE2F4DN vs GFP: basal	Condition-only	P61458	Pcbd1	-0.263474	10.1459	-1.03748	0.312538	0.989472	-4.65906	Decreased abundance	No	No
hE2F4DN vs GFP: basal	Condition-only	Q8CFJ9	Wdr24	-0.19973	7.77466	-1.04071	0.312587	0.989472	-4.64207	Decreased abundance	No	No
hE2F4DN vs GFP: basal	Condition-only	Q6GQT6	Scap	-0.140294	7.99648	-1.03704	0.312735	0.989472	-4.65926	Decreased abundance	No	No
hE2F4DN vs GFP: basal	Condition-only	Q80WG5	Lrrc8a	-0.0658693	11.2	-1.03704	0.312738	0.989472	-4.65927	Decreased abundance	No	No
hE2F4DN vs GFP: basal	Condition-only	P84096	Rhog	0.195263	12.4788	1.03693	0.312787	0.989472	-4.65932	Increased abundance	No	No
hE2F4DN vs GFP: basal	Condition-only	P70182	Pip5k1a	0.11885	9.53969	1.03688	0.312808	0.989472	-4.65934	Increased abundance	No	No
hE2F4DN vs GFP: basal	Condition-only	Q9D6K7	Ttc33	-0.296647	7.43382	-1.03686	0.312817	0.989472	-4.65935	Decreased abundance	No	No
hE2F4DN vs GFP: basal	Condition-only	O88307	Sorl1	0.106918	10.7077	1.03683	0.312833	0.989472	-4.65937	Increased abundance	No	No
hE2F4DN vs GFP: basal	Condition-only	Q8BKU8	Tmem87b	-0.282024	8.276	-1.04405	0.312998	0.989472	-4.6457	Decreased abundance	No	No
hE2F4DN vs GFP: basal	Condition-only	Q91YV9	Pgap4	0.303786	7.6387	1.03639	0.313032	0.989472	-4.65957	Increased abundance	No	No
hE2F4DN vs GFP: basal	Condition-only	O35409	Folh1	-0.110429	10.3714	-1.03621	0.313114	0.989472	-4.65966	Decreased abundance	No	No
hE2F4DN vs GFP: basal	Condition-only	Q8CF66	Lamtor4	-0.143429	11.5823	-1.03609	0.313167	0.989472	-4.65971	Decreased abundance	No	No
hE2F4DN vs GFP: basal	Condition-only	Q9Z1D1	Eif3g	0.0835275	11.2486	1.03546	0.313456	0.989472	-4.66002	Increased abundance	No	No
hE2F4DN vs GFP: basal	Condition-only	Q9DB10	Smdt1	0.316956	11.8285	1.03526	0.313544	0.989472	-4.66011	Increased abundance	No	No
hE2F4DN vs GFP: basal	Condition-only	Q9Z2F7	Bnip3l	0.293794	10.1765	1.03516	0.313591	0.989472	-4.66016	Increased abundance	No	No
hE2F4DN vs GFP: basal	Condition-only	Q80YA9	Cnksr2	0.101735	11.9576	1.03482	0.313747	0.989472	-4.66032	Increased abundance	No	No
hE2F4DN vs GFP: basal	Condition-only	O08529	Capn2	-0.0639641	13.0063	-1.03467	0.313813	0.989472	-4.66039	Decreased abundance	No	No
hE2F4DN vs GFP: basal	Condition-only	Q8BZF2	Nipal4	-0.808711	5.8705	-1.03994	0.313827	0.989472	-4.64769	Decreased abundance	No	No
hE2F4DN vs GFP: basal	Condition-only	Q80W14	Prpf40b	-0.328938	8.34953	-1.03435	0.31396	0.989472	-4.66054	Decreased abundance	No	No
hE2F4DN vs GFP: basal	Condition-only	Q9R0H0	Acox1	-0.10613	11.1407	-1.03433	0.31397	0.989472	-4.66055	Decreased abundance	No	No
hE2F4DN vs GFP: basal	Condition-only	P97449	Anpep	-0.203624	9.36971	-1.03422	0.314019	0.989472	-4.6606	Decreased abundance	No	No
hE2F4DN vs GFP: basal	Condition-only	P18181	Cd48	0.286999	8.35385	1.03403	0.314103	0.989472	-4.66069	Increased abundance	No	No
hE2F4DN vs GFP: basal	Condition-only	Q91YN5	Uap1	0.114374	9.29044	1.03384	0.314191	0.989472	-4.66078	Increased abundance	No	No
hE2F4DN vs GFP: basal	Condition-only	Q6PDS3	Sarm1	0.068672	11.1556	1.03357	0.314316	0.989472	-4.66091	Increased abundance	No	No
hE2F4DN vs GFP: basal	Condition-only	P53668	Limk1	-0.225642	8.93207	-1.03354	0.314329	0.989472	-4.66093	Decreased abundance	No	No
hE2F4DN vs GFP: basal	Condition-only	Q3UV71	Tmtc1	-0.381157	7.74313	-1.05387	0.314539	0.989472	-4.61054	Decreased abundance	No	No
hE2F4DN vs GFP: basal	Condition-only	P84091	Ap2m1	-0.0883961	15.513	-1.03292	0.31461	0.989472	-4.66122	Decreased abundance	No	No
hE2F4DN vs GFP: basal	Condition-only	Q8BH43	Wasf2	0.0763139	10.5285	1.03254	0.314782	0.989472	-4.6614	Increased abundance	No	No
hE2F4DN vs GFP: basal	Condition-only	Q9JHI5	Ivd	-0.116459	12.9876	-1.03182	0.31511	0.989472	-4.66174	Decreased abundance	No	No
hE2F4DN vs GFP: basal	Condition-only	E9Q6P5	Ttc7b	-0.108187	11.5997	-1.03168	0.315178	0.989472	-4.66181	Decreased abundance	No	No
hE2F4DN vs GFP: basal	Condition-only	Q52KR3	Prune2	-0.279992	10.4108	-1.03154	0.315241	0.989472	-4.66188	Decreased abundance	No	No
hE2F4DN vs GFP: basal	Condition-only	Q8K330	Ssh3	-0.434997	7.61822	-1.03866	0.315417	0.989472	-4.64811	Decreased abundance	No	No
hE2F4DN vs GFP: basal	Condition-only	Q8BZA7	Gpr26	-0.575752	6.8133	-1.03597	0.315618	0.989472	-4.63711	Decreased abundance	No	No
hE2F4DN vs GFP: basal	Condition-only	P14847	Crp	-0.506929	7.95503	-1.03054	0.315695	0.989472	-4.66235	Decreased abundance	No	No
hE2F4DN vs GFP: basal	Condition-only	Q61024	Asns	-0.0751203	11.6614	-1.03039	0.315768	0.989472	-4.66242	Decreased abundance	No	No
hE2F4DN vs GFP: basal	Condition-only	Q91V41	Rab14	-0.0987603	14.8931	-1.03019	0.315859	0.989472	-4.66252	Decreased abundance	No	No
hE2F4DN vs GFP: basal	Condition-only	Q3URQ0	Tex10	-0.133806	8.43077	-1.02972	0.31607	0.989472	-4.66273	Decreased abundance	No	No
hE2F4DN vs GFP: basal	Condition-only	Q8BNA6	Fat3	0.217273	7.92213	1.02944	0.316199	0.989472	-4.66287	Increased abundance	No	No
hE2F4DN vs GFP: basal	Condition-only	O88952	Lin7c	-0.0933731	12.2757	-1.02829	0.316728	0.989472	-4.66341	Decreased abundance	No	No
hE2F4DN vs GFP: basal	Condition-only	Q3TWW8	Srsf6	0.0810638	12.3212	1.02824	0.316751	0.989472	-4.66344	Increased abundance	No	No
hE2F4DN vs GFP: basal	Condition-only	O88622	Parg	-0.128771	8.50978	-1.02727	0.317194	0.989472	-4.66389	Decreased abundance	No	No
hE2F4DN vs GFP: basal	Condition-only	P97807	Fh	-0.0785377	15.4121	-1.02712	0.317263	0.989472	-4.66396	Decreased abundance	No	No
hE2F4DN vs GFP: basal	Condition-only	Q8C3I8	Hgh1	-0.150893	8.69699	-1.02668	0.317465	0.989472	-4.66417	Decreased abundance	No	No
hE2F4DN vs GFP: basal	Condition-only	O88704	Hcn1	-0.101858	9.84918	-1.02662	0.317495	0.989472	-4.6642	Decreased abundance	No	No
hE2F4DN vs GFP: basal	Condition-only	P10493	Nid1	-0.330578	7.32533	-1.02809	0.317525	0.989472	-4.66338	Decreased abundance	No	No
hE2F4DN vs GFP: basal	Condition-only	P63087	Ppp1cc	0.12593	13.4526	1.02635	0.317616	0.989472	-4.66433	Increased abundance	No	No
hE2F4DN vs GFP: basal	Condition-only	Q80YV4	Pank4	-0.136085	9.80471	-1.0256	0.31796	0.989472	-4.66468	Decreased abundance	No	No
hE2F4DN vs GFP: basal	Condition-only	Q80U30	Clec16a	0.245693	11.4585	1.02533	0.318083	0.989472	-4.66481	Increased abundance	No	No
hE2F4DN vs GFP: basal	Condition-only	O35643	Ap1b1	-0.073321	15.4606	-1.02426	0.318577	0.989472	-4.66531	Decreased abundance	No	No
hE2F4DN vs GFP: basal	Condition-only	Q9CZY3	Ube2v1	-0.164938	10.2441	-1.02414	0.318634	0.989472	-4.66537	Decreased abundance	No	No
hE2F4DN vs GFP: basal	Condition-only	Q8C080	Snx16	0.0934944	9.15601	1.02352	0.318918	0.989472	-4.66566	Increased abundance	No	No
hE2F4DN vs GFP: basal	Condition-only	Q8C5K5	Q8C5K5	0.555804	7.7328	1.03979	0.318935	0.989472	-4.61515	Increased abundance	No	No
hE2F4DN vs GFP: basal	Condition-only	P28740	Kif2a	-0.104817	13.9044	-1.02347	0.318942	0.989472	-4.66569	Decreased abundance	No	No
hE2F4DN vs GFP: basal	Condition-only	Q9WU56	Pus1	-0.344657	7.55508	-1.0234	0.318975	0.989472	-4.66572	Decreased abundance	No	No
hE2F4DN vs GFP: basal	Condition-only	Q9CXP8	Gng10	-0.406539	7.89666	-1.02323	0.319053	0.989472	-4.6658	Decreased abundance	No	No
hE2F4DN vs GFP: basal	Condition-only	Q3UDW8	Hgsnat	0.700464	7.95575	1.02317	0.319077	0.989472	-4.66582	Increased abundance	No	No
hE2F4DN vs GFP: basal	Condition-only	Q8K0V4	Cnot3	0.167878	9.88059	1.02306	0.319131	0.989472	-4.66588	Increased abundance	No	No
hE2F4DN vs GFP: basal	Condition-only	Q8N9S3	Ahsa2	-0.135057	8.70075	-1.02295	0.319178	0.989472	-4.66593	Decreased abundance	No	No
hE2F4DN vs GFP: basal	Condition-only	P36993	Ppm1b	-0.112077	10.7476	-1.0226	0.31934	0.989472	-4.66609	Decreased abundance	No	No
hE2F4DN vs GFP: basal	Condition-only	P49222	Epb42	0.693484	6.73974	1.0257	0.319409	0.989472	-4.64852	Increased abundance	No	No
hE2F4DN vs GFP: basal	Condition-only	Q9QUR7	Pin1	-0.124133	12.3074	-1.02228	0.319488	0.989472	-4.66624	Decreased abundance	No	No
hE2F4DN vs GFP: basal	Condition-only	Q9CQQ8	Lsm7	0.227134	10.4731	1.02228	0.319489	0.989472	-4.66625	Increased abundance	No	No
hE2F4DN vs GFP: basal	Condition-only	Q9EQI8	Mrpl46	0.0888242	10.6706	1.02226	0.3195	0.989472	-4.66626	Increased abundance	No	No
hE2F4DN vs GFP: basal	Condition-only	O55091	Impact	-0.182267	11.7215	-1.02202	0.31961	0.989472	-4.66637	Decreased abundance	No	No
hE2F4DN vs GFP: basal	Condition-only	Q923Q2	Stard13	-0.332641	6.96227	-1.02513	0.319667	0.989472	-4.64876	Decreased abundance	No	No
hE2F4DN vs GFP: basal	Condition-only	Q9D0F6	Rfc5	0.568444	6.98564	1.02789	0.320291	0.989472	-4.65289	Increased abundance	No	No
hE2F4DN vs GFP: basal	Condition-only	Q9CQQ7	Atp5pb	-0.0995275	14.9385	-1.02052	0.3203	0.989472	-4.66707	Decreased abundance	No	No
hE2F4DN vs GFP: basal	Condition-only	Q9CPP0	Npm3	0.60537	7.6304	1.02201	0.320314	0.989472	-4.66623	Increased abundance	No	No
hE2F4DN vs GFP: basal	Condition-only	P63325	Rps10	-0.201221	12.395	-1.02044	0.320338	0.989472	-4.66711	Decreased abundance	No	No
hE2F4DN vs GFP: basal	Condition-only	Q8JZQ2	Afg3l2	0.0797859	12.8771	1.02008	0.320507	0.989472	-4.66728	Increased abundance	No	No
hE2F4DN vs GFP: basal	Condition-only	Q9JMG7	Hdgfl3	0.14817	12.8128	1.01958	0.320734	0.989472	-4.66751	Increased abundance	No	No
hE2F4DN vs GFP: basal	Condition-only	Q80Y50	Camta2	0.195874	7.51851	1.01957	0.320741	0.989472	-4.66752	Increased abundance	No	No
hE2F4DN vs GFP: basal	Condition-only	P12367	Prkar2a	0.129399	12.7569	1.01911	0.320953	0.989472	-4.66773	Increased abundance	No	No
hE2F4DN vs GFP: basal	Condition-only	P97390	Vps45	-0.0663802	11.9605	-1.01855	0.321213	0.989472	-4.668	Decreased abundance	No	No
hE2F4DN vs GFP: basal	Condition-only	Q8BFR6	Zfand1	0.284932	8.08507	1.01837	0.321297	0.989472	-4.66808	Increased abundance	No	No
hE2F4DN vs GFP: basal	Condition-only	Q5ND52	Mrm3	0.960905	6.30253	1.04261	0.321677	0.989472	-4.61401	Increased abundance	No	No
hE2F4DN vs GFP: basal	Condition-only	Q9D2V7	Coro7	0.116831	11.972	1.01743	0.32173	0.989472	-4.66852	Increased abundance	No	No
hE2F4DN vs GFP: basal	Condition-only	Q80X19	Col14a1	1.00441	6.62549	1.02655	0.322041	0.989472	-4.63153	Increased abundance	No	No
hE2F4DN vs GFP: basal	Condition-only	Q8BIL5	Hook1	0.250066	7.72186	1.01664	0.322095	0.989472	-4.66889	Increased abundance	No	No
hE2F4DN vs GFP: basal	Condition-only	Q6PFD5	Dlgap3	0.139362	10.9531	1.01639	0.322213	0.989472	-4.66901	Increased abundance	No	No
hE2F4DN vs GFP: basal	Condition-only	Q8BMF5	Grik4	-0.562396	5.83074	-1.04099	0.322395	0.989472	-4.59914	Decreased abundance	No	No
hE2F4DN vs GFP: basal	Condition-only	Q3V0K9	Pls1	0.229149	10.4652	1.01571	0.322527	0.989472	-4.66933	Increased abundance	No	No
hE2F4DN vs GFP: basal	Condition-only	Q6VH22	Ift172	-0.233382	7.83271	-1.01571	0.322529	0.989472	-4.66933	Decreased abundance	No	No
hE2F4DN vs GFP: basal	Condition-only	Q99KL7	Rab28	0.153569	9.18118	1.01554	0.322606	0.989472	-4.6694	Increased abundance	No	No
hE2F4DN vs GFP: basal	Condition-only	Q8BH44	Coro2b	-0.148426	13.4375	-1.01526	0.322735	0.989472	-4.66953	Decreased abundance	No	No
hE2F4DN vs GFP: basal	Condition-only	Q8VDB2	Alg12	-0.574176	9.82437	-1.01581	0.323182	0.989472	-4.66914	Decreased abundance	No	No
hE2F4DN vs GFP: basal	Condition-only	Q9JKW0	Arl6ip1	-0.415771	9.31938	-1.01691	0.323449	0.989472	-4.64494	Decreased abundance	No	No
hE2F4DN vs GFP: basal	Condition-only	P00520	Abl1	-0.310276	7.039	-1.01521	0.323459	0.989472	-4.65311	Decreased abundance	No	No
hE2F4DN vs GFP: basal	Condition-only	Q8R3V6	Cuedc1	0.248093	7.23154	1.01473	0.323682	0.989472	-4.66964	Increased abundance	No	No
hE2F4DN vs GFP: basal	Condition-only	B9EJ80	Pdzd8	0.111106	10.6161	1.01315	0.323716	0.989472	-4.67052	Increased abundance	No	No
hE2F4DN vs GFP: basal	Condition-only	Q9WUA3	Pfkp	-0.0750036	14.4865	-1.01269	0.323934	0.989472	-4.67074	Decreased abundance	No	No
hE2F4DN vs GFP: basal	Condition-only	Q8BUH8	Senp7	0.396484	6.99137	1.0157	0.324012	0.989472	-4.66903	Increased abundance	No	No
hE2F4DN vs GFP: basal	Condition-only	Q3V0J1	Tmem237	-0.334152	7.27358	-1.01224	0.324142	0.989472	-4.67095	Decreased abundance	No	No
hE2F4DN vs GFP: basal	Condition-only	Q9D8V0	Hm13	-0.208134	9.15229	-1.01215	0.324181	0.989472	-4.67099	Decreased abundance	No	No
hE2F4DN vs GFP: basal	Condition-only	Q8R2R9	Ap3m2	-0.0748648	12.8933	-1.01192	0.324289	0.989472	-4.67109	Decreased abundance	No	No
hE2F4DN vs GFP: basal	Condition-only	P55065	Pltp	0.115673	10.0214	1.01171	0.324386	0.989472	-4.67119	Increased abundance	No	No
hE2F4DN vs GFP: basal	Condition-only	Q3UEZ8	Slc10a4	-0.421428	6.21722	-1.01664	0.324453	0.989472	-4.64492	Decreased abundance	No	No
hE2F4DN vs GFP: basal	Condition-only	Q9Z1Z2	Strap	-0.0762216	12.4765	-1.01126	0.324595	0.989472	-4.6714	Decreased abundance	No	No
hE2F4DN vs GFP: basal	Condition-only	Q9JIK5	Ddx21	0.11347	9.41787	1.01126	0.324596	0.989472	-4.6714	Increased abundance	No	No
hE2F4DN vs GFP: basal	Condition-only	Q8VDH1	Fbxo21	-0.137327	10.1644	-1.01078	0.324821	0.989472	-4.67163	Decreased abundance	No	No
hE2F4DN vs GFP: basal	Condition-only	Q91V57	Chn1	0.144887	10.2257	1.00981	0.325273	0.989472	-4.67208	Increased abundance	No	No
hE2F4DN vs GFP: basal	Condition-only	Q8BYN5	Fsd1l	-0.106954	10.1224	-1.00966	0.325346	0.989472	-4.67215	Decreased abundance	No	No
hE2F4DN vs GFP: basal	Condition-only	O88738	Birc6	-0.0664878	10.4048	-1.00896	0.325672	0.989472	-4.67248	Decreased abundance	No	No
hE2F4DN vs GFP: basal	Condition-only	Q8CE50	Snx30	0.0743335	10.8459	1.00859	0.325844	0.989472	-4.67265	Increased abundance	No	No
hE2F4DN vs GFP: basal	Condition-only	Q60629	Epha5	0.222002	10.5836	1.00831	0.325974	0.989472	-4.67277	Increased abundance	No	No
hE2F4DN vs GFP: basal	Condition-only	Q60700	Map3k12	-0.190676	8.23019	-1.0083	0.325981	0.989472	-4.67278	Decreased abundance	No	No
hE2F4DN vs GFP: basal	Condition-only	P10810	Cd14	0.115445	9.17916	1.00828	0.325991	0.989472	-4.67279	Increased abundance	No	No
hE2F4DN vs GFP: basal	Condition-only	Q9DBB8	Dhdh	0.174881	11.0368	1.00793	0.326152	0.989472	-4.67295	Increased abundance	No	No
hE2F4DN vs GFP: basal	Condition-only	Q8BQP9	Rgs7bp	0.16885	11.3893	1.00791	0.326163	0.989472	-4.67296	Increased abundance	No	No
hE2F4DN vs GFP: basal	Condition-only	Q64444	Ca4	-0.151573	11.0623	-1.00767	0.326273	0.989472	-4.67307	Decreased abundance	No	No
hE2F4DN vs GFP: basal	Condition-only	Q00PI9	Hnrnpul2	0.0871997	12.8047	1.00724	0.326476	0.989472	-4.67327	Increased abundance	No	No
hE2F4DN vs GFP: basal	Condition-only	Q8VDW0	Ddx39a	0.426528	8.04119	1.00703	0.326575	0.989472	-4.67337	Increased abundance	No	No
hE2F4DN vs GFP: basal	Condition-only	Q9JMH9	Myo18a	0.0643745	12.7011	1.00689	0.326637	0.989472	-4.67343	Increased abundance	No	No
hE2F4DN vs GFP: basal	Condition-only	Q01097	Grin2b	0.17762	11.9178	1.00683	0.326667	0.989472	-4.67346	Increased abundance	No	No
hE2F4DN vs GFP: basal	Condition-only	Q99K95	Rtf2	0.657256	5.92742	1.02543	0.327181	0.989472	-4.60601	Increased abundance	No	No
hE2F4DN vs GFP: basal	Condition-only	Q8K3X4	Irf2bpl	0.140423	9.40276	1.00572	0.327189	0.989472	-4.67398	Increased abundance	No	No
hE2F4DN vs GFP: basal	Condition-only	Q9EQG7	Enpp5	-0.107719	10.1992	-1.00516	0.32745	0.989472	-4.67424	Decreased abundance	No	No
hE2F4DN vs GFP: basal	Condition-only	Q9Z2A7	Dgat1	-0.260481	8.65046	-1.00485	0.327593	0.989472	-4.67438	Decreased abundance	No	No
hE2F4DN vs GFP: basal	Condition-only	Q91VM3	Wdr45	-0.0929373	10.4518	-1.00441	0.327802	0.989472	-4.67459	Decreased abundance	No	No
hE2F4DN vs GFP: basal	Condition-only	Q69ZK0	Prex1	0.108243	10.511	1.00417	0.327916	0.989472	-4.6747	Increased abundance	No	No
hE2F4DN vs GFP: basal	Condition-only	Q9D2R0	Aacs	-0.0881418	10.8663	-1.00415	0.327925	0.989472	-4.67471	Decreased abundance	No	No
hE2F4DN vs GFP: basal	Condition-only	O08810	Eftud2	0.0593994	11.5431	1.00399	0.328	0.989472	-4.67478	Increased abundance	No	No
hE2F4DN vs GFP: basal	Condition-only	Q6TYB5	Fez2	0.221981	7.81165	1.00398	0.328005	0.989472	-4.67479	Increased abundance	No	No
hE2F4DN vs GFP: basal	Condition-only	P40336	Vps26a	-0.0729673	12.7888	-1.00393	0.328028	0.989472	-4.67481	Decreased abundance	No	No
hE2F4DN vs GFP: basal	Condition-only	Q91ZF0	Dnajc24	0.401684	9.15852	1.00388	0.328051	0.989472	-4.67483	Increased abundance	No	No
hE2F4DN vs GFP: basal	Condition-only	Q6PD26	Pigs	-0.0914487	10.4852	-1.00381	0.328084	0.989472	-4.67486	Decreased abundance	No	No
hE2F4DN vs GFP: basal	Condition-only	Q9CWW7	Cxxc1	0.415185	7.16029	1.01333	0.328096	0.989472	-4.63639	Increased abundance	No	No
hE2F4DN vs GFP: basal	Condition-only	Q80X71	Tmem106b	0.133448	8.32653	1.00318	0.328378	0.989472	-4.67515	Increased abundance	No	No
hE2F4DN vs GFP: basal	Condition-only	Q05816	Fabp5	0.193283	14.9046	1.003	0.328465	0.989472	-4.67524	Increased abundance	No	No
hE2F4DN vs GFP: basal	Condition-only	Q3UHC7	Dab2ip	0.105068	10.945	1.00243	0.328733	0.989472	-4.6755	Increased abundance	No	No
hE2F4DN vs GFP: basal	Condition-only	Q61481	Pde1a	-0.173261	12.644	-1.00235	0.328771	0.989472	-4.67554	Decreased abundance	No	No
hE2F4DN vs GFP: basal	Condition-only	Q8QZR5	Gpt	0.144803	10.0415	1.00213	0.328873	0.989472	-4.67564	Increased abundance	No	No
hE2F4DN vs GFP: basal	Condition-only	A2AJ15	Man1b1	-0.135845	8.02423	-1.00156	0.329142	0.989472	-4.6759	Decreased abundance	No	No
hE2F4DN vs GFP: basal	Condition-only	S4R2K0	Pdf	-0.21743	7.84867	-1.00153	0.329157	0.989472	-4.67592	Decreased abundance	No	No
hE2F4DN vs GFP: basal	Condition-only	Q9CQJ8	Ndufb9	-0.103702	13.807	-1.00121	0.329305	0.989472	-4.67606	Decreased abundance	No	No
hE2F4DN vs GFP: basal	Condition-only	Q99J85	Nptxr	-0.18001	12.8063	-1.00097	0.329422	0.989472	-4.67618	Decreased abundance	No	No
hE2F4DN vs GFP: basal	Condition-only	Q8BH10	Orai2	-0.234183	8.80354	-1.0008	0.329502	0.989472	-4.67626	Decreased abundance	No	No
hE2F4DN vs GFP: basal	Condition-only	Q3UGY8	Arfgef3	-0.0909036	10.9589	-1.0007	0.329547	0.989472	-4.6763	Decreased abundance	No	No
hE2F4DN vs GFP: basal	Condition-only	Q8BIH0	Sap130	-0.514993	7.05597	-1.00375	0.329573	0.989472	-4.66381	Decreased abundance	No	No
hE2F4DN vs GFP: basal	Condition-only	P48774	Gstm5	0.122194	14.7337	1.00032	0.329723	0.989472	-4.67647	Increased abundance	No	No
hE2F4DN vs GFP: basal	Condition-only	Q9JI91	Actn2	-0.223013	11.9493	-1.00014	0.32981	0.989472	-4.67656	Decreased abundance	No	No
hE2F4DN vs GFP: basal	Condition-only	P97355	Sms	-0.0893518	12.4853	-0.99993	0.32991	0.989472	-4.67666	Decreased abundance	No	No
hE2F4DN vs GFP: basal	Condition-only	Q9QYF9	Ndrg3	-0.0602472	14.3079	-0.99878	0.330452	0.989472	-4.67719	Decreased abundance	No	No
hE2F4DN vs GFP: basal	Condition-only	O55022	Pgrmc1	-0.142304	14.6797	-0.998458	0.330604	0.989472	-4.67734	Decreased abundance	No	No
hE2F4DN vs GFP: basal	Condition-only	Q99MN9	Pccb	-0.086769	13.2823	-0.997502	0.331056	0.989472	-4.67778	Decreased abundance	No	No
hE2F4DN vs GFP: basal	Condition-only	Q7TPM9	Mtmr10	0.249449	8.03301	0.997444	0.331083	0.989472	-4.6778	Increased abundance	No	No
hE2F4DN vs GFP: basal	Condition-only	Q61542	Stard3	-0.485358	7.17418	-1.00032	0.331184	0.989472	-4.6653	Decreased abundance	No	No
hE2F4DN vs GFP: basal	Condition-only	Q8VDP3	Mical1	-0.0737913	9.54954	-0.996572	0.331495	0.989472	-4.6782	Decreased abundance	No	No
hE2F4DN vs GFP: basal	Condition-only	P70697	Urod	-0.097879	10.2403	-0.996511	0.331524	0.989472	-4.67823	Decreased abundance	No	No
hE2F4DN vs GFP: basal	Condition-only	Q08509	Eps8	-0.103853	10.3186	-0.996416	0.331569	0.989472	-4.67828	Decreased abundance	No	No
hE2F4DN vs GFP: basal	Condition-only	P61967	Ap1s1	-0.104334	11.2156	-0.996312	0.331619	0.989472	-4.67832	Decreased abundance	No	No
hE2F4DN vs GFP: basal	Condition-only	P59016	Vps33b	-0.0771247	10.4024	-0.996059	0.331739	0.989472	-4.67844	Decreased abundance	No	No
hE2F4DN vs GFP: basal	Condition-only	P10648	Gsta2	-0.394862	7.24205	-1.00814	0.331786	0.989472	-4.62528	Decreased abundance	No	No
hE2F4DN vs GFP: basal	Condition-only	Q8VCD6	Reep2	-0.107357	10.6093	-0.995647	0.331934	0.989472	-4.67863	Decreased abundance	No	No
hE2F4DN vs GFP: basal	Condition-only	Q61165	Slc9a1	0.0780223	11.0468	0.995572	0.331969	0.989472	-4.67866	Increased abundance	No	No
hE2F4DN vs GFP: basal	Condition-only	O88522	Ikbkg	-0.155951	8.88673	-0.995271	0.332111	0.989472	-4.6788	Decreased abundance	No	No
hE2F4DN vs GFP: basal	Condition-only	Q8CD15	Riox2	0.351762	7.3138	1.00006	0.332166	0.989472	-4.65153	Increased abundance	No	No
hE2F4DN vs GFP: basal	Condition-only	Q9D0K0	Tbc1d7	0.149472	8.95656	0.995087	0.332199	0.989472	-4.67889	Increased abundance	No	No
hE2F4DN vs GFP: basal	Condition-only	Q99NH8	Trem2	-0.264828	7.22251	-0.995064	0.33221	0.989472	-4.6789	Decreased abundance	No	No
hE2F4DN vs GFP: basal	Condition-only	P46414	Cdkn1b	-0.108025	9.80585	-0.994977	0.332251	0.989472	-4.67894	Decreased abundance	No	No
hE2F4DN vs GFP: basal	Condition-only	Q8BU31	Rap2c	-0.126885	10.8535	-0.994884	0.332295	0.989472	-4.67898	Decreased abundance	No	No
hE2F4DN vs GFP: basal	Condition-only	Q3ULD5	Mccc2	-0.108769	11.5989	-0.994562	0.332447	0.989472	-4.67913	Decreased abundance	No	No
hE2F4DN vs GFP: basal	Condition-only	Q8K3I9	Glcci1	0.167367	9.25373	0.994537	0.332459	0.989472	-4.67914	Increased abundance	No	No
hE2F4DN vs GFP: basal	Condition-only	Q61655	Ddx19a	0.0885283	10.6646	0.994162	0.332637	0.989472	-4.67931	Increased abundance	No	No
hE2F4DN vs GFP: basal	Condition-only	Q71LX4	Tln2	-0.0914728	12.8111	-0.99407	0.332681	0.989472	-4.67935	Decreased abundance	No	No
hE2F4DN vs GFP: basal	Condition-only	Q8K4I3	Arhgef6	-0.0874305	11.3894	-0.993816	0.332801	0.989472	-4.67947	Decreased abundance	No	No
hE2F4DN vs GFP: basal	Condition-only	Q6P5C5	Smug1	-0.222656	7.72931	-0.99482	0.33301	0.989472	-4.66784	Decreased abundance	No	No
hE2F4DN vs GFP: basal	Condition-only	Q8BXL7	Arfrp1	0.348427	6.77522	0.99426	0.333275	0.989472	-4.67911	Increased abundance	No	No
hE2F4DN vs GFP: basal	Condition-only	P49935	Ctsh	0.300113	8.79366	0.992769	0.333298	0.989472	-4.67995	Increased abundance	No	No
hE2F4DN vs GFP: basal	Condition-only	Q8BWY3	Etf1	-0.0743586	12.0212	-0.992606	0.333376	0.989472	-4.68003	Decreased abundance	No	No
hE2F4DN vs GFP: basal	Condition-only	Q07079	Igfbp5	0.311855	8.29446	0.992035	0.333647	0.989472	-4.68029	Increased abundance	No	No
hE2F4DN vs GFP: basal	Condition-only	Q91VD9	Ndufs1	-0.0586693	15.6749	-0.991681	0.333815	0.989472	-4.68045	Decreased abundance	No	No
hE2F4DN vs GFP: basal	Condition-only	Q5DTL9	Slc4a10	-0.168378	12.9951	-0.991575	0.333866	0.989472	-4.6805	Decreased abundance	No	No
hE2F4DN vs GFP: basal	Condition-only	Q9JLV5	Cul3	-0.0647359	12.4078	-0.991561	0.333872	0.989472	-4.68051	Decreased abundance	No	No
hE2F4DN vs GFP: basal	Condition-only	Q6I6G8	Hecw2	-0.0972138	9.37321	-0.99154	0.333882	0.989472	-4.68052	Decreased abundance	No	No
hE2F4DN vs GFP: basal	Condition-only	Q78TU8	Fam107a	-0.325819	8.94291	-0.991446	0.333927	0.989472	-4.68056	Decreased abundance	No	No
hE2F4DN vs GFP: basal	Condition-only	Q00915	Rbp1	-0.265002	11.8501	-0.991084	0.334099	0.989472	-4.68072	Decreased abundance	No	No
hE2F4DN vs GFP: basal	Condition-only	P30993	C5ar1	0.761162	5.47977	1.00506	0.334706	0.989472	-4.63905	Increased abundance	No	No
hE2F4DN vs GFP: basal	Condition-only	P61089	Ube2n	-0.130953	15.8604	-0.989807	0.334707	0.989472	-4.68131	Decreased abundance	No	No
hE2F4DN vs GFP: basal	Condition-only	P09041	Pgk2	-0.52877	7.77162	-0.989738	0.33474	0.989472	-4.68134	Decreased abundance	No	No
hE2F4DN vs GFP: basal	Condition-only	Q8CAB8	Castor2	-0.139388	9.2833	-0.989605	0.334803	0.989472	-4.6814	Decreased abundance	No	No
hE2F4DN vs GFP: basal	Condition-only	Q8R480	Nup85	0.115127	9.14678	0.989586	0.334812	0.989472	-4.68141	Increased abundance	No	No
hE2F4DN vs GFP: basal	Condition-only	Q3TXT3	Inip	0.279429	7.37253	0.990904	0.334867	0.989472	-4.66953	Increased abundance	No	No
hE2F4DN vs GFP: basal	Condition-only	P70677	Casp3	0.130957	9.27655	0.989371	0.334915	0.989472	-4.68151	Increased abundance	No	No
hE2F4DN vs GFP: basal	Condition-only	Q0GNC1	Inf2	0.225991	10.9921	0.989363	0.334918	0.989472	-4.68151	Increased abundance	No	No
hE2F4DN vs GFP: basal	Condition-only	Q8VCH5	Rabepk	-0.130646	8.94012	-0.988313	0.335419	0.989472	-4.68199	Decreased abundance	No	No
hE2F4DN vs GFP: basal	Condition-only	Q8CIB5	Fermt2	-0.0856472	10.753	-0.98827	0.335439	0.989472	-4.68201	Decreased abundance	No	No
hE2F4DN vs GFP: basal	Condition-only	Q6P2L7	Golm2	0.126863	8.96469	0.987966	0.335584	0.989472	-4.68215	Increased abundance	No	No
hE2F4DN vs GFP: basal	Condition-only	Q6VVW5	Npr2	0.317442	7.17676	0.988971	0.335786	0.989472	-4.68153	Increased abundance	No	No
hE2F4DN vs GFP: basal	Condition-only	B1AVH7	Tbc1d2	-0.824027	6.70571	-1.0458	0.335941	0.989472	-4.59975	Decreased abundance	No	No
hE2F4DN vs GFP: basal	Condition-only	Q3TYA6	Mphosph8	-0.60953	7.45015	-0.989793	0.336155	0.989472	-4.66985	Decreased abundance	No	No
hE2F4DN vs GFP: basal	Condition-only	O08583	Alyref	0.12082	12.1103	0.986741	0.336169	0.989472	-4.68271	Increased abundance	No	No
hE2F4DN vs GFP: basal	Condition-only	Q9DCJ9	Npl	0.109287	9.95068	0.986686	0.336196	0.989472	-4.68274	Increased abundance	No	No
hE2F4DN vs GFP: basal	Condition-only	Q8BK30	Ndufv3	-0.185721	10.8618	-0.986513	0.336278	0.989472	-4.68281	Decreased abundance	No	No
hE2F4DN vs GFP: basal	Condition-only	Q64G17	Anp32c	-0.924781	7.10763	-1.00535	0.336332	0.989472	-4.61181	Decreased abundance	No	No
hE2F4DN vs GFP: basal	Condition-only	Q9QXM1	Jmy	0.104804	8.99176	0.98597	0.336538	0.989472	-4.68306	Increased abundance	No	No
hE2F4DN vs GFP: basal	Condition-only	P83887	Tubg1	0.0868301	11.2927	0.985957	0.336544	0.989472	-4.68307	Increased abundance	No	No
hE2F4DN vs GFP: basal	Condition-only	Q6NS82	Retreg2	0.136265	10.0771	0.985945	0.33655	0.989472	-4.68307	Increased abundance	No	No
hE2F4DN vs GFP: basal	Condition-only	Q8BH66	Atl1	-0.0812709	13.5487	-0.985919	0.336562	0.989472	-4.68308	Decreased abundance	No	No
hE2F4DN vs GFP: basal	Condition-only	Q3U5C7	Prickle1	-0.283802	7.6734	-0.986633	0.3369	0.989472	-4.67137	Decreased abundance	No	No
hE2F4DN vs GFP: basal	Condition-only	Q922B2	Dars1	-0.057392	13.5391	-0.985105	0.336952	0.989472	-4.68346	Decreased abundance	No	No
hE2F4DN vs GFP: basal	Condition-only	O35304	Slc18a3	0.1758	8.01063	0.985046	0.33698	0.989472	-4.68348	Increased abundance	No	No
hE2F4DN vs GFP: basal	Condition-only	Q5SWT3	Slc25a35	-0.25185	7.22049	-0.984752	0.337121	0.989472	-4.68362	Decreased abundance	No	No
hE2F4DN vs GFP: basal	Condition-only	Q8BVY0	Rsl1d1	0.133853	8.55662	0.984466	0.337257	0.989472	-4.68375	Increased abundance	No	No
hE2F4DN vs GFP: basal	Condition-only	Q9QXY9	Pex3	-0.243227	8.42588	-0.984453	0.337264	0.989472	-4.68375	Decreased abundance	No	No
hE2F4DN vs GFP: basal	Condition-only	Q9QZ73	Dcun1d1	-0.17267	9.72909	-0.984352	0.337312	0.989472	-4.6838	Decreased abundance	No	No
hE2F4DN vs GFP: basal	Condition-only	Q9QY76	Vapb	-0.0988883	13.4811	-0.984	0.337481	0.989472	-4.68396	Decreased abundance	No	No
hE2F4DN vs GFP: basal	Condition-only	P40142	Tkt	0.0772089	15.7947	0.983847	0.337554	0.989472	-4.68403	Increased abundance	No	No
hE2F4DN vs GFP: basal	Condition-only	O54750	Cyp2j6	-0.36019	8.91668	-1.01286	0.337579	0.989472	-4.61553	Decreased abundance	No	No
hE2F4DN vs GFP: basal	Condition-only	Q9WV54	Asah1	-0.110379	12.323	-0.983518	0.337712	0.989472	-4.68418	Decreased abundance	No	No
hE2F4DN vs GFP: basal	Condition-only	P60521	Gabarapl2	-0.0752134	12.4192	-0.983444	0.337747	0.989472	-4.68421	Decreased abundance	No	No
hE2F4DN vs GFP: basal	Condition-only	Q80WS3	Fbll1	0.125981	10.5166	0.983111	0.337907	0.989472	-4.68436	Increased abundance	No	No
hE2F4DN vs GFP: basal	Condition-only	Q9DCE9	Igtp	0.264438	8.91862	0.982941	0.337988	0.989472	-4.68444	Increased abundance	No	No
hE2F4DN vs GFP: basal	Condition-only	Q99PU8	Dhx30	-0.0826884	10.6653	-0.982888	0.338014	0.989472	-4.68446	Decreased abundance	No	No
hE2F4DN vs GFP: basal	Condition-only	Q5FWK3	Arhgap1	-0.0842526	13.128	-0.982727	0.338091	0.989472	-4.68454	Decreased abundance	No	No
hE2F4DN vs GFP: basal	Condition-only	Q8R3H7	Hs2st1	-0.258788	8.7061	-0.982504	0.338198	0.989472	-4.68464	Decreased abundance	No	No
hE2F4DN vs GFP: basal	Condition-only	Q91ZV0	Mia2	-0.141981	9.0765	-0.981989	0.338445	0.989472	-4.68487	Decreased abundance	No	No
hE2F4DN vs GFP: basal	Condition-only	Q05BC3	Eml1	0.121319	10.6836	0.981466	0.338696	0.989472	-4.68511	Increased abundance	No	No
hE2F4DN vs GFP: basal	Condition-only	Q8BHW2	Oscp1	-0.0906731	10.7562	-0.98138	0.338738	0.989472	-4.68515	Decreased abundance	No	No
hE2F4DN vs GFP: basal	Condition-only	Q8CGF5	Tlcd4	-0.26841	8.04425	-0.981231	0.338809	0.989472	-4.68522	Decreased abundance	No	No
hE2F4DN vs GFP: basal	Condition-only	Q8R092	Q8R092	0.168776	8.65227	0.98053	0.339146	0.989472	-4.68554	Increased abundance	No	No
hE2F4DN vs GFP: basal	Condition-only	Q80T74	Klhl29	-0.680517	4.83634	-1.00937	0.339162	0.989472	-4.60791	Decreased abundance	No	No
hE2F4DN vs GFP: basal	Condition-only	Q8BMD8	Slc25a24	-0.359906	9.11819	-0.980374	0.339221	0.989472	-4.68561	Decreased abundance	No	No
hE2F4DN vs GFP: basal	Condition-only	Q3UVY5	Pcnx4	0.178331	9.26816	0.980163	0.339322	0.989472	-4.6857	Increased abundance	No	No
hE2F4DN vs GFP: basal	Condition-only	Q80YD1	Supv3l1	-0.0646073	10.3314	-0.979814	0.33949	0.989472	-4.68586	Decreased abundance	No	No
hE2F4DN vs GFP: basal	Condition-only	Q8CBE3	Wdr37	-0.102569	12.5927	-0.979592	0.339597	0.989472	-4.68596	Decreased abundance	No	No
hE2F4DN vs GFP: basal	Condition-only	Q9JKC8	Ap3m1	0.0787888	11.0426	0.979436	0.339672	0.989472	-4.68603	Increased abundance	No	No
hE2F4DN vs GFP: basal	Condition-only	O09174	Amacr	-0.101797	9.52505	-0.979107	0.33983	0.989472	-4.68618	Decreased abundance	No	No
hE2F4DN vs GFP: basal	Condition-only	O35685	Nudc	0.0878791	13.1436	0.978989	0.339887	0.989472	-4.68624	Increased abundance	No	No
hE2F4DN vs GFP: basal	Condition-only	Q3UR70	Tgfbrap1	0.12874	9.46055	0.978866	0.339946	0.989472	-4.68629	Increased abundance	No	No
hE2F4DN vs GFP: basal	Condition-only	Q3UFF7	Lyplal1	-0.101946	10.7892	-0.978604	0.340072	0.989472	-4.68641	Decreased abundance	No	No
hE2F4DN vs GFP: basal	Condition-only	Q3TKY6	Cwc27	0.196209	7.08505	0.978469	0.340137	0.989472	-4.68647	Increased abundance	No	No
hE2F4DN vs GFP: basal	Condition-only	A2AIG8	Accs	0.171231	8.08976	0.981094	0.340303	0.989472	-4.67358	Increased abundance	No	No
hE2F4DN vs GFP: basal	Condition-only	Q8BLQ9	Cadm2	0.140889	14.7686	0.977786	0.340466	0.989472	-4.68678	Increased abundance	No	No
hE2F4DN vs GFP: basal	Condition-only	Q8BKX1	Baiap2	0.0930188	13.7945	0.97765	0.340532	0.989472	-4.68684	Increased abundance	No	No
hE2F4DN vs GFP: basal	Condition-only	P61161	Actr2	0.123115	15.8364	0.97739	0.340657	0.989472	-4.68696	Increased abundance	No	No
hE2F4DN vs GFP: basal	Condition-only	Q8CJG1	Ago1	0.0961582	10.9604	0.977344	0.34068	0.989472	-4.68698	Increased abundance	No	No
hE2F4DN vs GFP: basal	Condition-only	Q6P9Q6	Fkbp15	0.0984952	9.52088	0.977295	0.340703	0.989472	-4.687	Increased abundance	No	No
hE2F4DN vs GFP: basal	Condition-only	Q5SUE8	Ankrd40	0.26132	7.98311	0.97727	0.340715	0.989472	-4.68701	Increased abundance	No	No
hE2F4DN vs GFP: basal	Condition-only	P27546	Map4	0.103545	14.189	0.977153	0.340772	0.989472	-4.68707	Increased abundance	No	No
hE2F4DN vs GFP: basal	Condition-only	Q60974	Ncor1	0.410401	5.76163	0.979537	0.34105	0.989472	-4.66787	Increased abundance	No	No
hE2F4DN vs GFP: basal	Condition-only	Q9CYT6	Cap2	0.107013	14.3432	0.976539	0.341068	0.989472	-4.68734	Increased abundance	No	No
hE2F4DN vs GFP: basal	Condition-only	P0C8K7	Smim1	-0.472735	6.29257	-0.984922	0.341379	0.989472	-4.64668	Decreased abundance	No	No
hE2F4DN vs GFP: basal	Condition-only	Q9Z2L6	Minpp1	-0.323939	7.98255	-0.97567	0.341488	0.989472	-4.68774	Decreased abundance	No	No
hE2F4DN vs GFP: basal	Condition-only	Q8VE37	Rcc1	0.123163	10.9464	0.975599	0.341522	0.989472	-4.68777	Increased abundance	No	No
hE2F4DN vs GFP: basal	Condition-only	Q99JF5	Mvd	-0.186237	9.65436	-0.975519	0.34156	0.989472	-4.68781	Decreased abundance	No	No
hE2F4DN vs GFP: basal	Condition-only	P56812	Pdcd5	-0.0738374	11.6255	-0.975317	0.341658	0.989472	-4.6879	Decreased abundance	No	No
hE2F4DN vs GFP: basal	Condition-only	Q8BG16	Slc6a15	-0.157493	9.71005	-0.974663	0.341974	0.989472	-4.68819	Decreased abundance	No	No
hE2F4DN vs GFP: basal	Condition-only	Q9JKL5	Tesc	0.104541	10.7725	0.97411	0.342241	0.989472	-4.68844	Increased abundance	No	No
hE2F4DN vs GFP: basal	Condition-only	Q9QYJ3	Dnajb1	-0.107248	11.1538	-0.97365	0.342464	0.989472	-4.68865	Decreased abundance	No	No
hE2F4DN vs GFP: basal	Condition-only	Q9QYP6	Azi2	-0.204952	8.10938	-0.973168	0.342697	0.989472	-4.68887	Decreased abundance	No	No
hE2F4DN vs GFP: basal	Condition-only	P68254	Ywhaq	-0.109435	14.7284	-0.972633	0.342956	0.989472	-4.68911	Decreased abundance	No	No
hE2F4DN vs GFP: basal	Condition-only	B1AY10	Nfx1	-0.278967	7.37176	-0.972578	0.342983	0.989472	-4.68913	Decreased abundance	No	No
hE2F4DN vs GFP: basal	Condition-only	Q65Z40	Wapl	0.27268	7.35573	0.972522	0.34301	0.989472	-4.68916	Increased abundance	No	No
hE2F4DN vs GFP: basal	Condition-only	Q3V1N1	Mfhas1	0.401862	6.23469	0.975257	0.343107	0.989472	-4.68757	Increased abundance	No	No
hE2F4DN vs GFP: basal	Condition-only	Q8BLJ3	Plcxd3	-0.149153	11.2844	-0.971709	0.343404	0.989472	-4.68952	Decreased abundance	No	No
hE2F4DN vs GFP: basal	Condition-only	Q8BJI1	Slc6a17	-0.103017	12.7476	-0.9717	0.343408	0.989472	-4.68953	Decreased abundance	No	No
hE2F4DN vs GFP: basal	Condition-only	P70297	Stam	-0.0554071	12.1829	-0.971508	0.343502	0.989472	-4.68962	Decreased abundance	No	No
hE2F4DN vs GFP: basal	Condition-only	Q9D2P4	Urm1	-0.185936	9.97477	-0.971425	0.343542	0.989472	-4.68965	Decreased abundance	No	No
hE2F4DN vs GFP: basal	Condition-only	A2ASI5	Scn3a	0.174961	7.95975	0.971408	0.34355	0.989472	-4.68966	Increased abundance	No	No
hE2F4DN vs GFP: basal	Condition-only	Q9QXL2	Kif21a	-0.0639568	12.7902	-0.971329	0.343589	0.989472	-4.6897	Decreased abundance	No	No
hE2F4DN vs GFP: basal	Condition-only	P70372	Elavl1	0.0644763	13.6028	0.970811	0.34384	0.989472	-4.68993	Increased abundance	No	No
hE2F4DN vs GFP: basal	Condition-only	Q9WVC3	Cav2	0.478267	6.77874	0.972068	0.343899	0.989472	-4.67109	Increased abundance	No	No
hE2F4DN vs GFP: basal	Condition-only	Q9D2G2	Dlst	-0.0723718	16.1738	-0.970485	0.343998	0.989472	-4.69008	Decreased abundance	No	No
hE2F4DN vs GFP: basal	Condition-only	Q9D1G1	Rab1b	-0.110931	13.4026	-0.969823	0.344319	0.989472	-4.69037	Decreased abundance	No	No
hE2F4DN vs GFP: basal	Condition-only	Q9WTR1	Trpv2	-0.100156	9.89087	-0.969578	0.344438	0.989472	-4.69048	Decreased abundance	No	No
hE2F4DN vs GFP: basal	Condition-only	O35350	Capn1	0.0959688	10.9846	0.969558	0.344448	0.989472	-4.69049	Increased abundance	No	No
hE2F4DN vs GFP: basal	Condition-only	Q8BHS6	Armcx3	-0.118799	10.271	-0.969079	0.344681	0.989472	-4.69071	Decreased abundance	No	No
hE2F4DN vs GFP: basal	Condition-only	Q9Z247	Fkbp9	0.287764	8.35286	0.968813	0.34481	0.989472	-4.69083	Increased abundance	No	No
hE2F4DN vs GFP: basal	Condition-only	Q4VC33	Maea	0.229612	9.26415	0.968641	0.344894	0.989472	-4.69091	Increased abundance	No	No
hE2F4DN vs GFP: basal	Condition-only	P83093	Stim2	-0.152416	10.8415	-0.968319	0.34505	0.989472	-4.69105	Decreased abundance	No	No
hE2F4DN vs GFP: basal	Condition-only	Q9Z1Z0	Uso1	-0.0825959	12.5897	-0.968129	0.345143	0.989472	-4.69113	Decreased abundance	No	No
hE2F4DN vs GFP: basal	Condition-only	Q925H0	Asic2	0.287889	7.27002	0.967815	0.345296	0.989472	-4.69128	Increased abundance	No	No
hE2F4DN vs GFP: basal	Condition-only	P97789	Xrn1	0.0978512	9.25618	0.967432	0.345482	0.989472	-4.69145	Increased abundance	No	No
hE2F4DN vs GFP: basal	Condition-only	A2AB59	Arhgap27	-0.30239	8.19218	-0.968746	0.345509	0.989472	-4.69069	Decreased abundance	No	No
hE2F4DN vs GFP: basal	Condition-only	Q8BGR8	Gskip	-0.217822	8.97648	-0.967189	0.3456	0.989472	-4.69156	Decreased abundance	No	No
hE2F4DN vs GFP: basal	Condition-only	Q8BMG7	Rab3gap2	-0.0742749	12.0391	-0.96717	0.34561	0.989472	-4.69157	Decreased abundance	No	No
hE2F4DN vs GFP: basal	Condition-only	Q9CQG6	Tmem147	-0.429975	8.37117	-0.97002	0.345636	0.989472	-4.67177	Decreased abundance	No	No
hE2F4DN vs GFP: basal	Condition-only	Q80XA6	Reps2	-0.101179	10.4419	-0.966848	0.345767	0.989472	-4.69171	Decreased abundance	No	No
hE2F4DN vs GFP: basal	Condition-only	Q6ZQI3	Mlec	-0.0646606	12.6566	-0.966539	0.345917	0.989472	-4.69185	Decreased abundance	No	No
hE2F4DN vs GFP: basal	Condition-only	P59999	Arpc4	0.112818	16.4935	0.966523	0.345925	0.989472	-4.69186	Increased abundance	No	No
hE2F4DN vs GFP: basal	Condition-only	Q8CCH2	Nhlrc3	0.311104	8.11805	0.968754	0.346249	0.989472	-4.67228	Increased abundance	No	No
hE2F4DN vs GFP: basal	Condition-only	Q8BHG2	Czib	0.0652994	11.6225	0.965492	0.346427	0.989472	-4.69232	Increased abundance	No	No
hE2F4DN vs GFP: basal	Condition-only	Q8K409	Polb	0.305598	7.30357	0.966608	0.346548	0.989472	-4.69164	Increased abundance	No	No
hE2F4DN vs GFP: basal	Condition-only	Q921M7	Cyrib	0.0938739	14.2521	0.9649	0.346716	0.989472	-4.69258	Increased abundance	No	No
hE2F4DN vs GFP: basal	Condition-only	Q8VIM0	Havcr2	0.472648	7.54184	1.00852	0.346785	0.989472	-4.60097	Increased abundance	No	No
hE2F4DN vs GFP: basal	Condition-only	Q99JY0	Hadhb	-0.0837499	14.8329	-0.964739	0.346795	0.989472	-4.69265	Decreased abundance	No	No
hE2F4DN vs GFP: basal	Condition-only	P70404	Idh3g	-0.238791	15.1764	-0.964471	0.346926	0.989472	-4.69277	Decreased abundance	No	No
hE2F4DN vs GFP: basal	Condition-only	Q8VEH5	Epm2aip1	-0.0870129	11.5116	-0.964423	0.346949	0.989472	-4.6928	Decreased abundance	No	No
hE2F4DN vs GFP: basal	Condition-only	P27046	Man2a1	0.245887	7.20582	0.965216	0.347226	0.989472	-4.69227	Increased abundance	No	No
hE2F4DN vs GFP: basal	Condition-only	Q8BL74	Gtf3c2	0.391886	7.26642	0.981881	0.347261	0.989472	-4.63305	Increased abundance	No	No
hE2F4DN vs GFP: basal	Condition-only	P84075	Hpca	0.109938	16.8352	0.963405	0.347447	0.989472	-4.69325	Increased abundance	No	No
hE2F4DN vs GFP: basal	Condition-only	Q8CII9	Crlf2	-0.3909	6.96606	-0.967954	0.347472	0.989472	-4.64467	Decreased abundance	No	No
hE2F4DN vs GFP: basal	Condition-only	Q5NCI0	Urgcp	-0.139916	8.49195	-0.963221	0.347536	0.989472	-4.69333	Decreased abundance	No	No
hE2F4DN vs GFP: basal	Condition-only	Q8BIK4	Dock9	-0.062881	12.0309	-0.963136	0.347578	0.989472	-4.69337	Decreased abundance	No	No
hE2F4DN vs GFP: basal	Condition-only	Q923D5	Wbp11	-0.111956	9.49322	-0.963096	0.347598	0.989472	-4.69339	Decreased abundance	No	No
hE2F4DN vs GFP: basal	Condition-only	Q9ERG2	Strn3	-0.0787357	11.446	-0.963033	0.347628	0.989472	-4.69342	Decreased abundance	No	No
hE2F4DN vs GFP: basal	Condition-only	Q8CAK3	Shfl	0.218364	9.73752	0.963029	0.34763	0.989472	-4.69342	Increased abundance	No	No
hE2F4DN vs GFP: basal	Condition-only	Q99KK1	Reep3	0.225887	7.96728	0.964979	0.348083	0.989472	-4.69218	Increased abundance	No	No
hE2F4DN vs GFP: basal	Condition-only	Q8BUY8	Gprasp2	0.223333	9.09306	0.962097	0.348086	0.989472	-4.69384	Increased abundance	No	No
hE2F4DN vs GFP: basal	Condition-only	Q68FH4	Galk2	-0.105266	10.7547	-0.961953	0.348157	0.989472	-4.6939	Decreased abundance	No	No
hE2F4DN vs GFP: basal	Condition-only	Q64704	Stx3	0.75143	5.94433	0.970703	0.348169	0.989472	-4.66261	Increased abundance	No	No
hE2F4DN vs GFP: basal	Condition-only	P31428	Dpep1	-1.27258	7.71833	-0.995809	0.348504	0.989472	-4.62798	Decreased abundance	No	No
hE2F4DN vs GFP: basal	Condition-only	Q9JIS8	Slc12a4	-0.102088	12.899	-0.961212	0.348519	0.989472	-4.69423	Decreased abundance	No	No
hE2F4DN vs GFP: basal	Condition-only	Q62504	Spen	-0.385487	6.23814	-0.962231	0.348683	0.989472	-4.6936	Decreased abundance	No	No
hE2F4DN vs GFP: basal	Condition-only	Q8BVL3	Snx17	0.109749	10.4472	0.960517	0.34886	0.989472	-4.69454	Increased abundance	No	No
hE2F4DN vs GFP: basal	Condition-only	P35922	Fmr1	0.149954	9.86792	0.960435	0.3489	0.989472	-4.69458	Increased abundance	No	No
hE2F4DN vs GFP: basal	Condition-only	Q04899	Cdk18	-0.24742	9.01592	-0.96025	0.348991	0.989472	-4.69466	Decreased abundance	No	No
hE2F4DN vs GFP: basal	Condition-only	Q8VE38	Oxnad1	-0.160988	8.58062	-0.96021	0.34901	0.989472	-4.69468	Decreased abundance	No	No
hE2F4DN vs GFP: basal	Condition-only	Q8R0N6	Adhfe1	0.136278	9.13913	0.960128	0.349051	0.989472	-4.69471	Increased abundance	No	No
hE2F4DN vs GFP: basal	Condition-only	P47708	Rph3a	0.270014	13.8594	0.960065	0.349081	0.989472	-4.69474	Increased abundance	No	No
hE2F4DN vs GFP: basal	Condition-only	Q9JL19	Ncoa6	0.467697	5.85386	0.964585	0.349106	0.989472	-4.68039	Increased abundance	No	No
hE2F4DN vs GFP: basal	Condition-only	O88520	Shoc2	-0.103249	10.542	-0.959914	0.349155	0.989472	-4.69481	Decreased abundance	No	No
hE2F4DN vs GFP: basal	Condition-only	Q8R4D1	Slc9a8	-0.239476	8.04438	-0.960998	0.349286	0.989472	-4.6756	Decreased abundance	No	No
hE2F4DN vs GFP: basal	Condition-only	Q9EQC5	Scyl1	-0.125165	9.48833	-0.959421	0.349398	0.989472	-4.69503	Decreased abundance	No	No
hE2F4DN vs GFP: basal	Condition-only	P24457	Cyp2d11	-0.170211	10.3795	-0.959074	0.349568	0.989472	-4.69518	Decreased abundance	No	No
hE2F4DN vs GFP: basal	Condition-only	Q64737	Gart	-0.0775637	10.8874	-0.959004	0.349602	0.989472	-4.69522	Decreased abundance	No	No
hE2F4DN vs GFP: basal	Condition-only	O54804	Chka	-0.202502	8.01167	-0.958031	0.35008	0.989472	-4.69565	Decreased abundance	No	No
hE2F4DN vs GFP: basal	Condition-only	Q8BJW5	Nol11	-0.524743	5.74739	-0.991979	0.350258	0.989472	-4.62087	Decreased abundance	No	No
hE2F4DN vs GFP: basal	Condition-only	Q8BMC4	Nop9	0.591435	6.08679	0.97519	0.350424	0.989472	-4.61754	Increased abundance	No	No
hE2F4DN vs GFP: basal	Condition-only	Q9D3E6	Stag1	-0.302064	7.85821	-0.957076	0.350549	0.989472	-4.69607	Decreased abundance	No	No
hE2F4DN vs GFP: basal	Condition-only	Q9CR27	Washc3	0.242457	8.70006	0.95688	0.350646	0.989472	-4.69616	Increased abundance	No	No
hE2F4DN vs GFP: basal	Condition-only	Q9D4H8	Cul2	-0.0655095	11.5407	-0.956868	0.350651	0.989472	-4.69617	Decreased abundance	No	No
hE2F4DN vs GFP: basal	Condition-only	Q5SS80	Dhrs13	-0.30041	7.64058	-0.958047	0.350731	0.989472	-4.68351	Decreased abundance	No	No
hE2F4DN vs GFP: basal	Condition-only	Q8BYI9	Tnr	0.0736474	15.7804	0.956506	0.35083	0.989472	-4.69633	Increased abundance	No	No
hE2F4DN vs GFP: basal	Condition-only	Q8BKF1	Polrmt	-0.727521	6.6335	-0.962558	0.35103	0.989472	-4.66595	Decreased abundance	No	No
hE2F4DN vs GFP: basal	Condition-only	Q9CPY6	Gid4	-0.231064	7.71713	-0.956048	0.351055	0.989472	-4.69653	Decreased abundance	No	No
hE2F4DN vs GFP: basal	Condition-only	Q80TR1	Adgrl1	0.0541618	11.351	0.955863	0.351146	0.989472	-4.69661	Increased abundance	No	No
hE2F4DN vs GFP: basal	Condition-only	P48318	Gad1	-0.0889962	12.2939	-0.955859	0.351148	0.989472	-4.69661	Decreased abundance	No	No
hE2F4DN vs GFP: basal	Condition-only	Q3UBG2	Pid1	-0.237977	8.94267	-0.955804	0.351175	0.989472	-4.69664	Decreased abundance	No	No
hE2F4DN vs GFP: basal	Condition-only	P42232	Stat5b	-0.153598	8.7127	-0.955723	0.351215	0.989472	-4.69667	Decreased abundance	No	No
hE2F4DN vs GFP: basal	Condition-only	Q91VU6	Dcaf11	-0.193521	7.71919	-0.955587	0.351282	0.989472	-4.69673	Decreased abundance	No	No
hE2F4DN vs GFP: basal	Condition-only	Q60584	Fbxw2	-0.468121	6.67113	-0.989394	0.351446	0.989472	-4.60915	Decreased abundance	No	No
hE2F4DN vs GFP: basal	Condition-only	Q6ZPF3	Tiam2	0.286942	8.3178	0.954935	0.351603	0.989472	-4.69702	Increased abundance	No	No
hE2F4DN vs GFP: basal	Condition-only	Q9ESJ1	Cables1	-0.465595	7.07593	-0.963414	0.351686	0.989472	-4.65432	Decreased abundance	No	No
hE2F4DN vs GFP: basal	Condition-only	Q9QZ29	Igbp1b	0.692113	6.28388	0.965773	0.351781	0.989472	-4.6449	Increased abundance	No	No
hE2F4DN vs GFP: basal	Condition-only	Q8VIK2	Mpv17l2	-0.429738	6.76959	-0.965617	0.351856	0.989472	-4.66432	Decreased abundance	No	No
hE2F4DN vs GFP: basal	Condition-only	Q149F1	Rpusd2	0.659123	6.43703	0.96246	0.352148	0.989472	-4.65465	Increased abundance	No	No
hE2F4DN vs GFP: basal	Condition-only	Q8C3J5	Dock2	0.123894	9.40035	0.953371	0.352375	0.989472	-4.69772	Increased abundance	No	No
hE2F4DN vs GFP: basal	Condition-only	Q8C729	Hycc2	-0.0945511	11.276	-0.95316	0.352479	0.989472	-4.69781	Decreased abundance	No	No
hE2F4DN vs GFP: basal	Condition-only	O35678	Mgll	0.121125	12.4915	0.953141	0.352488	0.989472	-4.69782	Increased abundance	No	No
hE2F4DN vs GFP: basal	Condition-only	Q922S4	Pde2a	-0.10152	12.5539	-0.952573	0.352769	0.989472	-4.69807	Decreased abundance	No	No
hE2F4DN vs GFP: basal	Condition-only	Q99N28	Cadm3	-0.125284	14.3174	-0.952156	0.352974	0.989472	-4.69826	Decreased abundance	No	No
hE2F4DN vs GFP: basal	Condition-only	Q9Z0W1	Ngfr	0.244709	8.25865	0.958163	0.35317	0.989472	-4.66763	Increased abundance	No	No
hE2F4DN vs GFP: basal	Condition-only	Q8VCE9	Plekhh3	-0.429011	6.70977	-0.956154	0.353219	0.989472	-4.66859	Decreased abundance	No	No
hE2F4DN vs GFP: basal	Condition-only	Q8R3Q6	Mix23	-0.137541	11.1858	-0.951564	0.353267	0.989472	-4.69852	Decreased abundance	No	No
hE2F4DN vs GFP: basal	Condition-only	D3Z7H4	Gsg1l	-0.45859	7.09952	-0.954377	0.353267	0.989472	-4.69689	Decreased abundance	No	No
hE2F4DN vs GFP: basal	Condition-only	Q8BR70	Yipf6	-0.362198	7.27973	-0.954247	0.353331	0.989472	-4.68492	Decreased abundance	No	No
hE2F4DN vs GFP: basal	Condition-only	O08664	Bcl7c	-0.425543	7.5292	-0.965088	0.353547	0.989472	-4.65327	Decreased abundance	No	No
hE2F4DN vs GFP: basal	Condition-only	Q8BP47	Nars1	-0.0742293	13.7792	-0.950989	0.353552	0.989472	-4.69877	Decreased abundance	No	No
hE2F4DN vs GFP: basal	Condition-only	P09055	Itgb1	0.0949725	11.3249	0.950838	0.353626	0.989472	-4.69884	Increased abundance	No	No
hE2F4DN vs GFP: basal	Condition-only	Q69ZP3	Pnkd	-0.155742	9.80804	-0.950391	0.353847	0.989472	-4.69904	Decreased abundance	No	No
hE2F4DN vs GFP: basal	Condition-only	Q61666	Hira	0.312965	7.25298	0.956652	0.353908	0.989472	-4.65688	Increased abundance	No	No
hE2F4DN vs GFP: basal	Condition-only	Q8VD57	Sft2d2	-1.05705	5.51832	-0.984053	0.35391	0.989472	-4.62295	Decreased abundance	No	No
hE2F4DN vs GFP: basal	Condition-only	Q91X52	Dcxr	0.188551	8.23093	0.950033	0.354024	0.989472	-4.69919	Increased abundance	No	No
hE2F4DN vs GFP: basal	Condition-only	Q6P2B1	Tnpo3	-0.0757797	11.2486	-0.949563	0.354257	0.989472	-4.6994	Decreased abundance	No	No
hE2F4DN vs GFP: basal	Condition-only	O08908	Pik3r2	0.111716	8.56594	0.949477	0.3543	0.989472	-4.69944	Increased abundance	No	No
hE2F4DN vs GFP: basal	Condition-only	Q3UFQ8	Carmil3	0.399489	6.5278	0.950586	0.354405	0.989472	-4.69877	Increased abundance	No	No
hE2F4DN vs GFP: basal	Condition-only	Q8BSY0	Asph	0.112223	11.1906	0.94895	0.354561	0.989472	-4.69967	Increased abundance	No	No
hE2F4DN vs GFP: basal	Condition-only	Q91XE8	Tmem205	-0.134316	9.68817	-0.948901	0.354585	0.989472	-4.69969	Decreased abundance	No	No
hE2F4DN vs GFP: basal	Condition-only	Q5SRX1	Tom1l2	-0.0800217	13.6478	-0.948037	0.355014	0.989472	-4.70008	Decreased abundance	No	No
hE2F4DN vs GFP: basal	Condition-only	Q9CQY7	Mmd	-0.306467	8.69964	-0.969738	0.355046	0.989472	-4.63647	Decreased abundance	No	No
hE2F4DN vs GFP: basal	Condition-only	A3KG59	Pm20d2	-0.409187	6.44664	-0.965233	0.355169	0.989472	-4.65293	Decreased abundance	No	No
hE2F4DN vs GFP: basal	Condition-only	Q8VHW2	Cacng8	0.143066	13.1252	0.947591	0.355235	0.989472	-4.70027	Increased abundance	No	No
hE2F4DN vs GFP: basal	Condition-only	P11835	Itgb2	0.109572	11.3828	0.947189	0.355434	0.989472	-4.70045	Increased abundance	No	No
hE2F4DN vs GFP: basal	Condition-only	P24788	Cdk11b	-0.121796	8.54058	-0.947139	0.355459	0.989472	-4.70047	Decreased abundance	No	No
hE2F4DN vs GFP: basal	Condition-only	Q70IV5	Synm	0.293103	8.13677	0.947858	0.355755	0.989472	-4.69997	Increased abundance	No	No
hE2F4DN vs GFP: basal	Condition-only	P52825	Cpt2	-0.160072	11.2425	-0.946325	0.355863	0.989472	-4.70083	Decreased abundance	No	No
hE2F4DN vs GFP: basal	Condition-only	Q8CIF4	Btd	0.318248	7.19476	0.947562	0.355901	0.989472	-4.68789	Increased abundance	No	No
hE2F4DN vs GFP: basal	Condition-only	Q9ES56	Trappc4	0.0759617	11.1562	0.94618	0.355935	0.989472	-4.70089	Increased abundance	No	No
hE2F4DN vs GFP: basal	Condition-only	Q8C2E4	Ptcd1	0.215055	7.47476	0.946105	0.355973	0.989472	-4.70093	Increased abundance	No	No
hE2F4DN vs GFP: basal	Condition-only	Q8CHT1	Ngef	-0.0930669	11.6163	-0.945992	0.356029	0.989472	-4.70098	Decreased abundance	No	No
hE2F4DN vs GFP: basal	Condition-only	P60060	Sec61g	-0.260244	7.94668	-0.945817	0.356116	0.989472	-4.70105	Decreased abundance	No	No
hE2F4DN vs GFP: basal	Condition-only	P0C090	Rc3h2	-0.618801	6.27179	-0.946549	0.356403	0.989472	-4.68142	Decreased abundance	No	No
hE2F4DN vs GFP: basal	Condition-only	Q91YE7	Rbm5	0.129449	8.78554	0.945067	0.356489	0.989472	-4.70138	Increased abundance	No	No
hE2F4DN vs GFP: basal	Condition-only	Q9D1G5	Lrrc57	0.0796884	13.4345	0.944787	0.356628	0.989472	-4.70151	Increased abundance	No	No
hE2F4DN vs GFP: basal	Condition-only	Q9QZB9	Dctn5	0.142596	10.0074	0.944578	0.356732	0.989472	-4.7016	Increased abundance	No	No
hE2F4DN vs GFP: basal	Condition-only	Q9ERK4	Cse1l	-0.0610817	13.2047	-0.94429	0.356876	0.989472	-4.70173	Decreased abundance	No	No
hE2F4DN vs GFP: basal	Condition-only	Q62348	Tsn	-0.0715938	12.2731	-0.943675	0.357182	0.989472	-4.702	Decreased abundance	No	No
hE2F4DN vs GFP: basal	Condition-only	Q923T9	Camk2g	0.160851	12.7963	0.943656	0.357191	0.989472	-4.702	Increased abundance	No	No
hE2F4DN vs GFP: basal	Condition-only	Q8BHK2	Scn3b	-0.156959	11.049	-0.943445	0.357296	0.989472	-4.7021	Decreased abundance	No	No
hE2F4DN vs GFP: basal	Condition-only	P35486	Pdha1	-0.0865451	16.3787	-0.94327	0.357384	0.989472	-4.70217	Decreased abundance	No	No
hE2F4DN vs GFP: basal	Condition-only	P01901	H2-K1	0.171484	11.0635	0.943233	0.357402	0.989472	-4.70219	Increased abundance	No	No
hE2F4DN vs GFP: basal	Condition-only	Q80U72	Scrib	-0.109231	9.47355	-0.943073	0.357482	0.989472	-4.70226	Decreased abundance	No	No
hE2F4DN vs GFP: basal	Condition-only	Q9JLT4	Txnrd2	-0.102747	10.4084	-0.942957	0.35754	0.989472	-4.70231	Decreased abundance	No	No
hE2F4DN vs GFP: basal	Condition-only	Q9QZN1	Fbxl17	-0.422396	6.62608	-0.960029	0.357667	0.989472	-4.65474	Decreased abundance	No	No
hE2F4DN vs GFP: basal	Condition-only	Q9CX53	Gemin6	-0.424736	7.03368	-0.944956	0.357919	0.989472	-4.70104	Decreased abundance	No	No
hE2F4DN vs GFP: basal	Condition-only	Q9Z223	Mocs2	-0.287674	7.13872	-0.941791	0.358121	0.989472	-4.70282	Decreased abundance	No	No
hE2F4DN vs GFP: basal	Condition-only	P10639	Txn	-0.0793257	15.0233	-0.941534	0.358249	0.989472	-4.70293	Decreased abundance	No	No
hE2F4DN vs GFP: basal	Condition-only	Q9D8S3	Arfgap3	0.0866494	8.53121	0.941375	0.358329	0.989472	-4.703	Increased abundance	No	No
hE2F4DN vs GFP: basal	Condition-only	Q8R4U7	Luzp1	0.130336	10.5318	0.940511	0.35876	0.989472	-4.70338	Increased abundance	No	No
hE2F4DN vs GFP: basal	Condition-only	Q60991	Cyp7b1	0.109397	10.2799	0.940183	0.358924	0.989472	-4.70353	Increased abundance	No	No
hE2F4DN vs GFP: basal	Condition-only	O54916	Reps1	0.0629735	9.88474	0.940131	0.35895	0.989472	-4.70355	Increased abundance	No	No
hE2F4DN vs GFP: basal	Condition-only	P24452	Capg	0.137738	11.1061	0.940066	0.358982	0.989472	-4.70358	Increased abundance	No	No
hE2F4DN vs GFP: basal	Condition-only	Q91XM9	Dlg2	0.0935228	13.5996	0.940044	0.358993	0.989472	-4.70359	Increased abundance	No	No
hE2F4DN vs GFP: basal	Condition-only	P28658	Atxn10	-0.0724242	12.2656	-0.939944	0.359043	0.989472	-4.70363	Decreased abundance	No	No
hE2F4DN vs GFP: basal	Condition-only	O89106	Fhit	0.130875	8.9148	0.939941	0.359045	0.989472	-4.70363	Increased abundance	No	No
hE2F4DN vs GFP: basal	Condition-only	Q6ZPT1	Klhl9	-0.161351	8.65241	-0.939847	0.359092	0.989472	-4.70367	Decreased abundance	No	No
hE2F4DN vs GFP: basal	Condition-only	Q99KR3	Lactb2	-0.101408	10.5261	-0.939746	0.359142	0.989472	-4.70372	Decreased abundance	No	No
hE2F4DN vs GFP: basal	Condition-only	Q6PDJ6	Fbxo42	-0.0969794	8.60977	-0.93966	0.359185	0.989472	-4.70376	Decreased abundance	No	No
hE2F4DN vs GFP: basal	Condition-only	Q9WUR9	Ak4	-0.177303	13.6432	-0.939156	0.359437	0.989472	-4.70398	Decreased abundance	No	No
hE2F4DN vs GFP: basal	Condition-only	Q8R5H1	Usp15	-0.0656217	11.2688	-0.939039	0.359496	0.989472	-4.70403	Decreased abundance	No	No
hE2F4DN vs GFP: basal	Condition-only	A2A8U2	Tmem201	-0.292945	7.80546	-0.938371	0.35983	0.989472	-4.70432	Decreased abundance	No	No
hE2F4DN vs GFP: basal	Condition-only	Q8K1A6	Cc2d1a	-0.104415	10.3334	-0.938218	0.359907	0.989472	-4.70439	Decreased abundance	No	No
hE2F4DN vs GFP: basal	Condition-only	Q99LJ6	Gpx7	-0.326429	8.00679	-0.939075	0.360124	0.989472	-4.70382	Decreased abundance	No	No
hE2F4DN vs GFP: basal	Condition-only	Q8R0X2	Cacul1	0.367863	7.30302	0.937598	0.360217	0.989472	-4.70466	Increased abundance	No	No
hE2F4DN vs GFP: basal	Condition-only	P63280	Ube2i	-0.0942034	13.4053	-0.937549	0.360242	0.989472	-4.70468	Decreased abundance	No	No
hE2F4DN vs GFP: basal	Condition-only	P16951	Atf2	0.305373	6.96138	0.937496	0.360268	0.989472	-4.7047	Increased abundance	No	No
hE2F4DN vs GFP: basal	Condition-only	Q5U4E0	Lhfpl4	0.341397	8.58142	0.937321	0.360356	0.989472	-4.70478	Increased abundance	No	No
hE2F4DN vs GFP: basal	Condition-only	P21619	Lmnb2	0.0733115	12.1907	0.937128	0.360453	0.989472	-4.70486	Increased abundance	No	No
hE2F4DN vs GFP: basal	Condition-only	Q9CYR0	Ssbp1	-0.285955	9.41328	-0.93706	0.360487	0.989472	-4.70489	Decreased abundance	No	No
hE2F4DN vs GFP: basal	Condition-only	P97304	Polr1d	-1.45312	6.50892	-0.969895	0.360503	0.989472	-4.61289	Decreased abundance	No	No
hE2F4DN vs GFP: basal	Condition-only	P51863	Atp6v0d1	-0.0860666	16.2274	-0.936991	0.360521	0.989472	-4.70492	Decreased abundance	No	No
hE2F4DN vs GFP: basal	Condition-only	Q01147	Creb1	-0.142315	10.168	-0.936793	0.360621	0.989472	-4.70501	Decreased abundance	No	No
hE2F4DN vs GFP: basal	Condition-only	P15508	Sptb	0.0855189	11.7347	0.936243	0.360897	0.989472	-4.70525	Increased abundance	No	No
hE2F4DN vs GFP: basal	Condition-only	Q9WTP7	Ak3	-0.0705312	13.431	-0.936218	0.360909	0.989472	-4.70526	Decreased abundance	No	No
hE2F4DN vs GFP: basal	Condition-only	Q8R3S6	Exoc1	-0.0630378	11.2951	-0.936139	0.360948	0.989472	-4.70529	Decreased abundance	No	No
hE2F4DN vs GFP: basal	Condition-only	P52293	Kpna2	-0.294082	7.15372	-0.936048	0.360994	0.989472	-4.70533	Decreased abundance	No	No
hE2F4DN vs GFP: basal	Condition-only	Q61330	Cntn2	0.111417	11.5207	0.935916	0.36106	0.989472	-4.70539	Increased abundance	No	No
hE2F4DN vs GFP: basal	Condition-only	P70408	Cdh10	-0.104683	10.0861	-0.935546	0.361246	0.989472	-4.70555	Decreased abundance	No	No
hE2F4DN vs GFP: basal	Condition-only	Q9Z120	Mettl1	-0.516801	6.54691	-0.939283	0.36155	0.989472	-4.65919	Decreased abundance	No	No
hE2F4DN vs GFP: basal	Condition-only	P58801	Ripk2	0.399013	5.75496	0.939157	0.361613	0.989472	-4.67503	Increased abundance	No	No
hE2F4DN vs GFP: basal	Condition-only	P14115	Rpl27a	-0.0982213	14.5133	-0.934793	0.361624	0.989472	-4.70588	Decreased abundance	No	No
hE2F4DN vs GFP: basal	Condition-only	P24638	Acp2	-0.139311	10.8883	-0.934745	0.361648	0.989472	-4.7059	Decreased abundance	No	No
hE2F4DN vs GFP: basal	Condition-only	Q8K285	Fcho1	0.18331	7.85549	0.934665	0.361689	0.989472	-4.70594	Increased abundance	No	No
hE2F4DN vs GFP: basal	Condition-only	O35474	Edil3	-0.132729	9.65858	-0.934492	0.361776	0.989472	-4.70601	Decreased abundance	No	No
hE2F4DN vs GFP: basal	Condition-only	P07742	Rrm1	0.294129	7.22587	0.934389	0.361827	0.989472	-4.70606	Increased abundance	No	No
hE2F4DN vs GFP: basal	Condition-only	Q9JLC4	Sorcs1	0.485551	5.28582	0.937099	0.361831	0.989472	-4.70448	Increased abundance	No	No
hE2F4DN vs GFP: basal	Condition-only	Q91WA9	Abcg4	-0.182772	8.06026	-0.933976	0.362035	0.989472	-4.70624	Decreased abundance	No	No
hE2F4DN vs GFP: basal	Condition-only	Q6PHN9	Rab35	-0.0983329	13.8765	-0.933888	0.362079	0.989472	-4.70627	Decreased abundance	No	No
hE2F4DN vs GFP: basal	Condition-only	Q9QXD8	Limd1	-0.404723	6.77612	-0.936477	0.362142	0.989472	-4.68525	Decreased abundance	No	No
hE2F4DN vs GFP: basal	Condition-only	Q3TIX9	Usp39	0.0907526	9.73711	0.932757	0.362648	0.989472	-4.70677	Increased abundance	No	No
hE2F4DN vs GFP: basal	Condition-only	Q924A2	Cic	-0.131455	8.17139	-0.93263	0.362712	0.989472	-4.70682	Decreased abundance	No	No
hE2F4DN vs GFP: basal	Condition-only	Q80T85	Dcaf5	0.226109	8.08998	0.933756	0.362787	0.989472	-4.70614	Increased abundance	No	No
hE2F4DN vs GFP: basal	Condition-only	Q99JB2	Stoml2	0.0955012	10.5619	0.932458	0.362798	0.989472	-4.7069	Increased abundance	No	No
hE2F4DN vs GFP: basal	Condition-only	Q9DBK7	Uba7	-0.317901	7.56344	-0.933554	0.362889	0.989472	-4.69367	Decreased abundance	No	No
hE2F4DN vs GFP: basal	Condition-only	Q7TPV2	Dzip3	-0.123875	8.66343	-0.932219	0.362919	0.989472	-4.707	Decreased abundance	No	No
hE2F4DN vs GFP: basal	Condition-only	O88878	Zfand5	0.41044	6.59489	0.940304	0.363003	0.989472	-4.65331	Increased abundance	No	No
hE2F4DN vs GFP: basal	Condition-only	Q8BS95	Gpr89	-0.211809	8.3168	-0.93205	0.363004	0.989472	-4.70707	Decreased abundance	No	No
hE2F4DN vs GFP: basal	Condition-only	Q9WUR2	Eci2	-0.0907308	12.0499	-0.931958	0.36305	0.989472	-4.70711	Decreased abundance	No	No
hE2F4DN vs GFP: basal	Condition-only	Q61249	Igbp1	-0.0893591	10.6032	-0.931942	0.363058	0.989472	-4.70712	Decreased abundance	No	No
hE2F4DN vs GFP: basal	Condition-only	Q9D291	Desi2	-0.502853	5.67643	-0.9362	0.363087	0.989472	-4.65497	Decreased abundance	No	No
hE2F4DN vs GFP: basal	Condition-only	P42925	Pxmp2	0.458086	7.40566	0.93439	0.363186	0.989472	-4.69313	Increased abundance	No	No
hE2F4DN vs GFP: basal	Condition-only	Q9R1Q7	Plp2	0.333835	7.03116	0.937724	0.36324	0.989472	-4.67536	Increased abundance	No	No
hE2F4DN vs GFP: basal	Condition-only	E9Q612	Ptpro	0.252621	7.46904	0.931239	0.363412	0.989472	-4.70743	Increased abundance	No	No
hE2F4DN vs GFP: basal	Condition-only	Q9EQS9	Igdcc4	0.183693	8.71136	0.931147	0.363459	0.989472	-4.70747	Increased abundance	No	No
hE2F4DN vs GFP: basal	Condition-only	Q9CWQ3	Atp23	0.529221	8.61847	0.935292	0.36354	0.989472	-4.67648	Increased abundance	No	No
hE2F4DN vs GFP: basal	Condition-only	P48036	Anxa5	0.0727918	15.8791	0.930625	0.363722	0.989472	-4.70769	Increased abundance	No	No
hE2F4DN vs GFP: basal	Condition-only	Q99J36	Thumpd1	0.109489	10.9322	0.930502	0.363784	0.989472	-4.70775	Increased abundance	No	No
hE2F4DN vs GFP: basal	Condition-only	O08644	Ephb6	0.332769	7.93765	0.930381	0.363845	0.989472	-4.7078	Increased abundance	No	No
hE2F4DN vs GFP: basal	Condition-only	Q91YE8	Synpo2	0.539365	6.30684	0.931375	0.363984	0.989472	-4.69456	Increased abundance	No	No
hE2F4DN vs GFP: basal	Condition-only	Q9Z1L5	Cacna2d3	0.0850465	11.8922	0.929964	0.364055	0.989472	-4.70798	Increased abundance	No	No
hE2F4DN vs GFP: basal	Condition-only	Q9JJJ7	Porcn	-0.0794134	11.1609	-0.929903	0.364086	0.989472	-4.70801	Decreased abundance	No	No
hE2F4DN vs GFP: basal	Condition-only	O08914	Faah	-0.0907792	12.4654	-0.929671	0.364203	0.989472	-4.70811	Decreased abundance	No	No
hE2F4DN vs GFP: basal	Condition-only	Q6ZQK5	Acap2	0.108116	11.0525	0.929573	0.364253	0.989472	-4.70815	Increased abundance	No	No
hE2F4DN vs GFP: basal	Condition-only	P01887	B2m	0.261951	10.6829	0.929419	0.36433	0.989472	-4.70822	Increased abundance	No	No
hE2F4DN vs GFP: basal	Condition-only	Q923M0	Ppp1r16a	0.128861	9.09311	0.929227	0.364427	0.989472	-4.7083	Increased abundance	No	No
hE2F4DN vs GFP: basal	Condition-only	Q14DH7	Acss3	-0.480983	7.2801	-0.930312	0.364519	0.989472	-4.70764	Decreased abundance	No	No
hE2F4DN vs GFP: basal	Condition-only	Q9D187	Ciao2b	0.126672	9.64626	0.92891	0.364587	0.989472	-4.70844	Increased abundance	No	No
hE2F4DN vs GFP: basal	Condition-only	Q9CYK2	Qpct	-0.328347	7.18632	-0.928123	0.364985	0.989472	-4.70878	Decreased abundance	No	No
hE2F4DN vs GFP: basal	Condition-only	Q80TF3	Pcdh19	-0.187017	9.2132	-0.928025	0.365035	0.989472	-4.70882	Decreased abundance	No	No
hE2F4DN vs GFP: basal	Condition-only	Q8C0D5	Efl1	-0.0745661	11.169	-0.927864	0.365116	0.989472	-4.70889	Decreased abundance	No	No
hE2F4DN vs GFP: basal	Condition-only	Q61292	Lamb2	-0.27998	8.11261	-0.927587	0.365256	0.989472	-4.70901	Decreased abundance	No	No
hE2F4DN vs GFP: basal	Condition-only	Q61586	Gpam	-0.150173	8.158	-0.927153	0.365475	0.989472	-4.7092	Decreased abundance	No	No
hE2F4DN vs GFP: basal	Condition-only	Q9DBE9	Ftsj3	-0.453281	6.51881	-0.928255	0.365557	0.989472	-4.70853	Decreased abundance	No	No
hE2F4DN vs GFP: basal	Condition-only	Q9CRD2	Emc2	-0.105574	10.406	-0.926983	0.365561	0.989472	-4.70927	Decreased abundance	No	No
hE2F4DN vs GFP: basal	Condition-only	P62806	H4c1	0.15474	17.6062	0.926282	0.365916	0.989472	-4.70957	Increased abundance	No	No
hE2F4DN vs GFP: basal	Condition-only	Q5SSL4	Abr	0.0723801	13.2757	0.925873	0.366123	0.989472	-4.70975	Increased abundance	No	No
hE2F4DN vs GFP: basal	Condition-only	Q8JZR0	Acsl5	-0.0685569	9.82947	-0.925761	0.36618	0.989472	-4.7098	Decreased abundance	No	No
hE2F4DN vs GFP: basal	Condition-only	Q8BMZ5	Tsen34	0.519313	6.7431	0.928384	0.366203	0.989472	-4.70826	Increased abundance	No	No
hE2F4DN vs GFP: basal	Condition-only	P58501	Paxbp1	0.297226	9.18707	0.92557	0.366277	0.989472	-4.70988	Increased abundance	No	No
hE2F4DN vs GFP: basal	Condition-only	Q9ER58	Spock2	-0.155064	10.4613	-0.925336	0.366395	0.989472	-4.70998	Decreased abundance	No	No
hE2F4DN vs GFP: basal	Condition-only	O89029	Matn4	0.171951	8.90974	0.924471	0.366834	0.989472	-4.71036	Increased abundance	No	No
hE2F4DN vs GFP: basal	Condition-only	Q80VJ3	Dnph1	-0.305435	8.12498	-0.924228	0.366957	0.989472	-4.71046	Decreased abundance	No	No
hE2F4DN vs GFP: basal	Condition-only	P62073	Timm10	0.251855	11.9742	0.924119	0.367013	0.989472	-4.71051	Increased abundance	No	No
hE2F4DN vs GFP: basal	Condition-only	Q9DBX3	Susd2	0.329802	7.77661	0.930089	0.367052	0.989472	-4.67821	Increased abundance	No	No
hE2F4DN vs GFP: basal	Condition-only	Q8K358	Pigu	0.20592	9.65896	0.923809	0.36717	0.989472	-4.71064	Increased abundance	No	No
hE2F4DN vs GFP: basal	Condition-only	Q9QYI4	Dnajb12	0.115298	9.17521	0.923588	0.367282	0.989472	-4.71074	Increased abundance	No	No
hE2F4DN vs GFP: basal	Condition-only	Q9D8E6	Rpl4	-0.0925387	14.2532	-0.923427	0.367363	0.989472	-4.71081	Decreased abundance	No	No
hE2F4DN vs GFP: basal	Condition-only	Q7TN29	Smap2	-0.101867	12.3133	-0.923379	0.367388	0.989472	-4.71083	Decreased abundance	No	No
hE2F4DN vs GFP: basal	Condition-only	Q8BV49	Pyhin1	-0.325119	6.65044	-0.925981	0.367415	0.989472	-4.7093	Decreased abundance	No	No
hE2F4DN vs GFP: basal	Condition-only	Q8BVF2	Pdcl3	-0.109919	9.62479	-0.923142	0.367508	0.989472	-4.71093	Decreased abundance	No	No
hE2F4DN vs GFP: basal	Condition-only	Q9D8C4	Ifi35	0.176163	8.50999	0.922982	0.36759	0.989472	-4.711	Increased abundance	No	No
hE2F4DN vs GFP: basal	Condition-only	Q8C031	Lrrc4c	-0.134726	9.66012	-0.922864	0.36765	0.989472	-4.71105	Decreased abundance	No	No
hE2F4DN vs GFP: basal	Condition-only	Q61739	Itga6	0.0975549	10.5851	0.922769	0.367698	0.989472	-4.71109	Increased abundance	No	No
hE2F4DN vs GFP: basal	Condition-only	Q3TYS2	Cybc1	-0.273678	9.30045	-0.92255	0.367809	0.989472	-4.71118	Decreased abundance	No	No
hE2F4DN vs GFP: basal	Condition-only	Q5DTN8	Jakmip3	-0.0893972	9.84579	-0.922276	0.367948	0.989472	-4.7113	Decreased abundance	No	No
hE2F4DN vs GFP: basal	Condition-only	Q6PIU9	Q6PIU9	-0.142021	9.6372	-0.922258	0.367958	0.989472	-4.71131	Decreased abundance	No	No
hE2F4DN vs GFP: basal	Condition-only	Q99KR6	Rnf34	-0.174828	7.83443	-0.921605	0.368289	0.989472	-4.71159	Decreased abundance	No	No
hE2F4DN vs GFP: basal	Condition-only	O55186	Cd59a	-0.482488	8.43807	-0.921605	0.368289	0.989472	-4.71159	Decreased abundance	No	No
hE2F4DN vs GFP: basal	Condition-only	Q3TAA7	Stk11ip	0.169702	7.5942	0.921439	0.368374	0.989472	-4.71166	Increased abundance	No	No
hE2F4DN vs GFP: basal	Condition-only	Q61235	Sntb2	-0.231722	9.13826	-0.921322	0.368433	0.989472	-4.71171	Decreased abundance	No	No
hE2F4DN vs GFP: basal	Condition-only	Q61263	Soat1	-0.164949	9.00201	-0.921278	0.368456	0.989472	-4.71173	Decreased abundance	No	No
hE2F4DN vs GFP: basal	Condition-only	Q80TR8	Dcaf1	-0.329985	7.25013	-0.920911	0.368642	0.989472	-4.71189	Decreased abundance	No	No
hE2F4DN vs GFP: basal	Condition-only	Q99KP3	Cryl1	0.0661787	12.3469	0.920745	0.368727	0.989472	-4.71196	Increased abundance	No	No
hE2F4DN vs GFP: basal	Condition-only	Q4VBD2	Tapt1	0.196334	9.60803	0.920722	0.368739	0.989472	-4.71197	Increased abundance	No	No
hE2F4DN vs GFP: basal	Condition-only	Q6ZWV7	Rpl35	-0.185229	11.9607	-0.920291	0.368958	0.989472	-4.71216	Decreased abundance	No	No
hE2F4DN vs GFP: basal	Condition-only	Q3UHF7	Hivep2	0.141989	9.30668	0.920287	0.36896	0.989472	-4.71216	Increased abundance	No	No
hE2F4DN vs GFP: basal	Condition-only	Q61171	Prdx2	-0.0555083	16.2608	-0.919378	0.369423	0.989472	-4.71255	Decreased abundance	No	No
hE2F4DN vs GFP: basal	Condition-only	Q3TCN2	Plbd2	-0.144814	11.6239	-0.919227	0.3695	0.989472	-4.71261	Decreased abundance	No	No
hE2F4DN vs GFP: basal	Condition-only	P36423	Tbxas1	0.175572	8.39905	0.919206	0.369511	0.989472	-4.71262	Increased abundance	No	No
hE2F4DN vs GFP: basal	Condition-only	Q9Z2W8	Gria4	0.0535352	13.9829	0.919106	0.369562	0.989472	-4.71266	Increased abundance	No	No
hE2F4DN vs GFP: basal	Condition-only	Q91YI1	Atg13	0.235794	7.7813	0.918847	0.369694	0.989472	-4.71278	Increased abundance	No	No
hE2F4DN vs GFP: basal	Condition-only	Q9JIM1	Slc29a1	-0.171815	8.69225	-0.91854	0.36985	0.989472	-4.71291	Decreased abundance	No	No
hE2F4DN vs GFP: basal	Condition-only	Q99L02	Pagr1a	-0.74666	5.89833	-0.92244	0.37	0.989472	-4.69056	Decreased abundance	No	No
hE2F4DN vs GFP: basal	Condition-only	O70251	Eef1b	-0.0678579	14.1949	-0.918135	0.370057	0.989472	-4.71308	Decreased abundance	No	No
hE2F4DN vs GFP: basal	Condition-only	P49817	Cav1	0.232065	9.79108	0.917802	0.370227	0.989472	-4.71322	Increased abundance	No	No
hE2F4DN vs GFP: basal	Condition-only	Q9CQC8	Spg21	-0.109373	9.88743	-0.916956	0.370659	0.989472	-4.71359	Decreased abundance	No	No
hE2F4DN vs GFP: basal	Condition-only	Q8VHY0	Cspg4	-0.104976	9.81119	-0.916876	0.3707	0.989472	-4.71362	Decreased abundance	No	No
hE2F4DN vs GFP: basal	Condition-only	P47915	Rpl29	-0.323271	9.59319	-0.916577	0.370852	0.989472	-4.71375	Decreased abundance	No	No
hE2F4DN vs GFP: basal	Condition-only	Q9QYB8	Add2	0.0606433	14.9372	0.916453	0.370916	0.989472	-4.7138	Increased abundance	No	No
hE2F4DN vs GFP: basal	Condition-only	Q99NF2	Nsmf	-0.0841329	11.4568	-0.916334	0.370976	0.989472	-4.71385	Decreased abundance	No	No
hE2F4DN vs GFP: basal	Condition-only	O35638	Stag2	0.15005	9.07859	0.915981	0.371157	0.989472	-4.714	Increased abundance	No	No
hE2F4DN vs GFP: basal	Condition-only	Q99LC3	Ndufa10	-0.0728797	14.5679	-0.915901	0.371198	0.989472	-4.71404	Decreased abundance	No	No
hE2F4DN vs GFP: basal	Condition-only	B1AXH1	Nhsl2	0.143868	10.2904	0.915897	0.3712	0.989472	-4.71404	Increased abundance	No	No
hE2F4DN vs GFP: basal	Condition-only	P48542	Kcnj6	0.239551	8.75664	0.915324	0.371493	0.989472	-4.71429	Increased abundance	No	No
hE2F4DN vs GFP: basal	Condition-only	Q8BPQ7	Sgsm1	-0.0997319	10.7212	-0.914858	0.371731	0.989472	-4.71449	Decreased abundance	No	No
hE2F4DN vs GFP: basal	Condition-only	Q8R4G0	Ntng1	-0.160231	10.0128	-0.914693	0.371816	0.989472	-4.71456	Decreased abundance	No	No
hE2F4DN vs GFP: basal	Condition-only	Q6IE26	Ephx4	0.210911	7.88942	0.918767	0.371861	0.989472	-4.68262	Increased abundance	No	No
hE2F4DN vs GFP: basal	Condition-only	O88428	Papss2	-0.118296	9.63298	-0.914308	0.372013	0.989472	-4.71472	Decreased abundance	No	No
hE2F4DN vs GFP: basal	Condition-only	Q91YR1	Twf1	0.0883888	13.4441	0.914235	0.37205	0.989472	-4.71475	Increased abundance	No	No
hE2F4DN vs GFP: basal	Condition-only	O35098	Dpysl4	-0.0882125	14.2745	-0.913966	0.372188	0.989472	-4.71487	Decreased abundance	No	No
hE2F4DN vs GFP: basal	Condition-only	P51859	Hdgf	0.112151	13.3632	0.913959	0.372191	0.989472	-4.71487	Increased abundance	No	No
hE2F4DN vs GFP: basal	Condition-only	Q7TQK4	Exosc3	-0.127844	9.03936	-0.913632	0.372359	0.989472	-4.71501	Decreased abundance	No	No
hE2F4DN vs GFP: basal	Condition-only	Q7M6Y3	Picalm	0.0875045	12.2064	0.913517	0.372418	0.989472	-4.71506	Increased abundance	No	No
hE2F4DN vs GFP: basal	Condition-only	Q8CH72	Trim32	0.091954	10.5393	0.913413	0.372471	0.989472	-4.7151	Increased abundance	No	No
hE2F4DN vs GFP: basal	Condition-only	Q99MB1	Tlr3	0.248891	7.40465	0.91446	0.372563	0.989472	-4.71446	Increased abundance	No	No
hE2F4DN vs GFP: basal	Condition-only	P26443	Glud1	0.0774188	16.5014	0.912921	0.372723	0.989472	-4.71531	Increased abundance	No	No
hE2F4DN vs GFP: basal	Condition-only	Q8VDQ1	Ptgr2	0.11455	11.3187	0.912608	0.372883	0.989472	-4.71545	Increased abundance	No	No
hE2F4DN vs GFP: basal	Condition-only	Q3UHK6	Tenm4	-0.158848	10.1759	-0.912348	0.373017	0.989472	-4.71556	Decreased abundance	No	No
hE2F4DN vs GFP: basal	Condition-only	Q9R1V6	Adam22	-0.0798393	12.814	-0.912291	0.373046	0.989472	-4.71558	Decreased abundance	No	No
hE2F4DN vs GFP: basal	Condition-only	Q7TMQ7	Wdr91	0.0907238	10.5505	0.912287	0.373048	0.989472	-4.71558	Increased abundance	No	No
hE2F4DN vs GFP: basal	Condition-only	Q91YD9	Wasl	0.119187	13.2923	0.912285	0.373049	0.989472	-4.71558	Increased abundance	No	No
hE2F4DN vs GFP: basal	Condition-only	Q8CIA5	Slc35b4	0.22574	9.11174	0.912797	0.373414	0.989472	-4.69471	Increased abundance	No	No
hE2F4DN vs GFP: basal	Condition-only	Q01338	Adra2a	-0.375476	7.28233	-0.911087	0.373664	0.989472	-4.71609	Decreased abundance	No	No
hE2F4DN vs GFP: basal	Condition-only	Q9D164	Fxyd6	-0.236354	12.8325	-0.911069	0.373674	0.989472	-4.7161	Decreased abundance	No	No
hE2F4DN vs GFP: basal	Condition-only	Q80ZW2	Them6	0.127808	11.4052	0.910913	0.373753	0.989472	-4.71617	Increased abundance	No	No
hE2F4DN vs GFP: basal	Condition-only	Q8R1R3	Stard7	-0.231665	8.84823	-0.910508	0.373961	0.989472	-4.71634	Decreased abundance	No	No
hE2F4DN vs GFP: basal	Condition-only	Q99KP6	Prpf19	0.06427	12.3511	0.910334	0.374051	0.989472	-4.71642	Increased abundance	No	No
hE2F4DN vs GFP: basal	Condition-only	Q9D6I9	Lurap1	-0.436374	7.79719	-0.910218	0.374111	0.989472	-4.71646	Decreased abundance	No	No
hE2F4DN vs GFP: basal	Condition-only	Q60838	Dvl2	-0.484865	6.97413	-0.916051	0.374133	0.989472	-4.71304	Decreased abundance	No	No
hE2F4DN vs GFP: basal	Condition-only	P63115	Slc7a10	-0.321843	9.32646	-0.910127	0.374157	0.989472	-4.7165	Decreased abundance	No	No
hE2F4DN vs GFP: basal	Condition-only	P54728	Rad23b	0.105892	13.185	0.909745	0.374354	0.989472	-4.71667	Increased abundance	No	No
hE2F4DN vs GFP: basal	Condition-only	Q80SW1	Ahcyl1	-0.0759479	14.9636	-0.909709	0.374372	0.989472	-4.71668	Decreased abundance	No	No
hE2F4DN vs GFP: basal	Condition-only	Q8VI24	Satb2	0.327297	6.47241	0.910758	0.374458	0.989472	-4.71604	Increased abundance	No	No
hE2F4DN vs GFP: basal	Condition-only	P28474	Adh5	0.0866717	14.2232	0.909419	0.374521	0.989472	-4.7168	Increased abundance	No	No
hE2F4DN vs GFP: basal	Condition-only	Q6ZPJ3	Ube2o	-0.0625636	12.1034	-0.909316	0.374574	0.989472	-4.71685	Decreased abundance	No	No
hE2F4DN vs GFP: basal	Condition-only	Q6NVE9	Pptc7	-0.136798	10.7036	-0.909265	0.3746	0.989472	-4.71687	Decreased abundance	No	No
hE2F4DN vs GFP: basal	Condition-only	Q3TYD4	Arsg	0.232976	8.15314	0.909234	0.374617	0.989472	-4.71688	Increased abundance	No	No
hE2F4DN vs GFP: basal	Condition-only	P42703	Lifr	-0.342883	7.60813	-0.90921	0.374629	0.989472	-4.71689	Decreased abundance	No	No
hE2F4DN vs GFP: basal	Condition-only	Q61466	Smarcd1	-0.17416	9.43157	-0.909193	0.374637	0.989472	-4.7169	Decreased abundance	No	No
hE2F4DN vs GFP: basal	Condition-only	Q3U5Q7	Cmpk2	0.0800132	11.881	0.909061	0.374705	0.989472	-4.71696	Increased abundance	No	No
hE2F4DN vs GFP: basal	Condition-only	Q9QZD8	Slc25a10	-0.116858	11.2173	-0.908647	0.374918	0.989472	-4.71713	Decreased abundance	No	No
hE2F4DN vs GFP: basal	Condition-only	Q4VAA2	Cdv3	-0.0893487	11.7688	-0.908247	0.375124	0.989472	-4.7173	Decreased abundance	No	No
hE2F4DN vs GFP: basal	Condition-only	Q9WTK3	Gpaa1	-0.105298	9.93195	-0.907745	0.375383	0.989472	-4.71752	Decreased abundance	No	No
hE2F4DN vs GFP: basal	Condition-only	Q9R062	Gyg1	0.0685137	11.7749	0.907589	0.375463	0.989472	-4.71758	Increased abundance	No	No
hE2F4DN vs GFP: basal	Condition-only	Q9WV38	Slc2a5	-0.444751	7.60124	-0.911563	0.375529	0.989472	-4.68527	Decreased abundance	No	No
hE2F4DN vs GFP: basal	Condition-only	P07214	Sparc	0.122692	9.38536	0.907398	0.375561	0.989472	-4.71766	Increased abundance	No	No
hE2F4DN vs GFP: basal	Condition-only	P47964	Rpl36	-0.237911	11.6058	-0.907141	0.375694	0.989472	-4.71777	Decreased abundance	No	No
hE2F4DN vs GFP: basal	Condition-only	Q61548	Snap91	-0.0959574	15.7591	-0.907071	0.37573	0.989472	-4.7178	Decreased abundance	No	No
hE2F4DN vs GFP: basal	Condition-only	Q8BIJ7	Rufy1	-0.125022	9.54941	-0.906308	0.376123	0.989472	-4.71813	Decreased abundance	No	No
hE2F4DN vs GFP: basal	Condition-only	P08122	Col4a2	-0.565933	7.31891	-0.916352	0.376168	0.989472	-4.66067	Decreased abundance	No	No
hE2F4DN vs GFP: basal	Condition-only	P70274	Selenop	0.300086	9.14326	0.908778	0.376171	0.989472	-4.71666	Increased abundance	No	No
hE2F4DN vs GFP: basal	Condition-only	Q8K2Z2	Prpf39	0.490469	8.36371	0.907194	0.376289	0.989472	-4.71755	Increased abundance	No	No
hE2F4DN vs GFP: basal	Condition-only	Q8BNJ6	Neto2	0.179068	7.15475	0.905794	0.376389	0.989472	-4.71834	Increased abundance	No	No
hE2F4DN vs GFP: basal	Condition-only	Q8C1A5	Thop1	-0.0598072	12.4977	-0.905539	0.37652	0.989472	-4.71845	Decreased abundance	No	No
hE2F4DN vs GFP: basal	Condition-only	Q80XK6	Atg2b	-0.068863	10.2659	-0.905513	0.376534	0.989472	-4.71846	Decreased abundance	No	No
hE2F4DN vs GFP: basal	Condition-only	P61979	Hnrnpk	0.0692765	14.8161	0.90548	0.37655	0.989472	-4.71848	Increased abundance	No	No
hE2F4DN vs GFP: basal	Condition-only	P54276	Msh6	0.141104	8.2713	0.905229	0.37668	0.989472	-4.71858	Increased abundance	No	No
hE2F4DN vs GFP: basal	Condition-only	Q8R1Y2	Bmerb1	-0.126243	10.9641	-0.904722	0.376942	0.989472	-4.7188	Decreased abundance	No	No
hE2F4DN vs GFP: basal	Condition-only	Q9ET26	Rnf114	-0.126271	8.00008	-0.904278	0.377171	0.989472	-4.71899	Decreased abundance	No	No
hE2F4DN vs GFP: basal	Condition-only	Q5RKR3	Islr2	-0.0931135	10.0991	-0.904244	0.377189	0.989472	-4.719	Decreased abundance	No	No
hE2F4DN vs GFP: basal	Condition-only	Q9DBR1	Xrn2	-0.126799	9.81591	-0.904094	0.377267	0.989472	-4.71906	Decreased abundance	No	No
hE2F4DN vs GFP: basal	Condition-only	Q9ERG0	Lima1	0.16828	8.45006	0.903932	0.37735	0.989472	-4.71913	Increased abundance	No	No
hE2F4DN vs GFP: basal	Condition-only	Q9CR24	Nudt8	0.233053	7.20611	0.903786	0.377425	0.989472	-4.71919	Increased abundance	No	No
hE2F4DN vs GFP: basal	Condition-only	P56528	Cd38	-0.122929	10.7416	-0.903733	0.377453	0.989472	-4.71922	Decreased abundance	No	No
hE2F4DN vs GFP: basal	Condition-only	Q9R099	Tbl2	-0.0954464	9.35689	-0.903289	0.377683	0.989472	-4.7194	Decreased abundance	No	No
hE2F4DN vs GFP: basal	Condition-only	Q8BUN5	Smad3	0.0745179	9.76449	0.903149	0.377755	0.989472	-4.71946	Increased abundance	No	No
hE2F4DN vs GFP: basal	Condition-only	Q7TNP2	Ppp2r1b	-0.307538	7.60793	-0.903001	0.377831	0.989472	-4.71953	Decreased abundance	No	No
hE2F4DN vs GFP: basal	Condition-only	P49769	Psen1	-0.26702	8.24619	-0.902713	0.377981	0.989472	-4.71965	Decreased abundance	No	No
hE2F4DN vs GFP: basal	Condition-only	O88413	Tulp3	-0.187901	8.17775	-0.902556	0.378062	0.989472	-4.71971	Decreased abundance	No	No
hE2F4DN vs GFP: basal	Condition-only	Q9D394	Rufy3	-0.0705509	13.8088	-0.902041	0.378328	0.989472	-4.71993	Decreased abundance	No	No
hE2F4DN vs GFP: basal	Condition-only	P70349	Hint1	-0.134306	15.4324	-0.901693	0.378508	0.989472	-4.72008	Decreased abundance	No	No
hE2F4DN vs GFP: basal	Condition-only	O88587	Comt	0.104305	11.3328	0.901186	0.378771	0.989472	-4.72029	Increased abundance	No	No
hE2F4DN vs GFP: basal	Condition-only	Q99PL5	Rrbp1	-0.0952161	11.4102	-0.901161	0.378784	0.989472	-4.7203	Decreased abundance	No	No
hE2F4DN vs GFP: basal	Condition-only	Q91V14	Slc12a5	0.0731935	15.2068	0.900966	0.378885	0.989472	-4.72039	Increased abundance	No	No
hE2F4DN vs GFP: basal	Condition-only	Q8R033	Lyrm2	-0.323026	7.48359	-0.910985	0.378885	0.989472	-4.68472	Decreased abundance	No	No
hE2F4DN vs GFP: basal	Condition-only	Q8BGT8	Phyhipl	-0.0717919	14.2449	-0.900779	0.378982	0.989472	-4.72046	Decreased abundance	No	No
hE2F4DN vs GFP: basal	Condition-only	Q6PDJ1	Cachd1	0.116798	8.88227	0.900749	0.378998	0.989472	-4.72048	Increased abundance	No	No
hE2F4DN vs GFP: basal	Condition-only	Q9WV89	Stxbp4	0.313088	6.50653	0.903159	0.379061	0.989472	-4.70576	Increased abundance	No	No
hE2F4DN vs GFP: basal	Condition-only	Q9CYA6	Zcchc8	0.244014	8.92072	0.900578	0.379086	0.989472	-4.72055	Increased abundance	No	No
hE2F4DN vs GFP: basal	Condition-only	Q99M01	Fars2	-0.23604	8.08133	-0.899921	0.379427	0.989472	-4.72083	Decreased abundance	No	No
hE2F4DN vs GFP: basal	Condition-only	P03975	Iap	-0.275827	7.03321	-0.900952	0.379511	0.989472	-4.72019	Decreased abundance	No	No
hE2F4DN vs GFP: basal	Condition-only	Q62384	Zpr1	0.0936355	8.60242	0.89971	0.379536	0.989472	-4.72091	Increased abundance	No	No
hE2F4DN vs GFP: basal	Condition-only	P0DW87	Zftraf1	0.256586	8.53103	0.899034	0.379887	0.989472	-4.7212	Increased abundance	No	No
hE2F4DN vs GFP: basal	Condition-only	Q69ZU6	Thsd7a	0.100116	9.63939	0.899026	0.379891	0.989472	-4.7212	Increased abundance	No	No
hE2F4DN vs GFP: basal	Condition-only	Q8BHK1	Nipa1	-0.33768	9.86251	-0.89827	0.380284	0.989472	-4.72152	Decreased abundance	No	No
hE2F4DN vs GFP: basal	Condition-only	Q8K057	Ift80	-0.319199	6.6011	-0.913556	0.380538	0.989472	-4.6706	Decreased abundance	No	No
hE2F4DN vs GFP: basal	Condition-only	Q6A068	Cdc5l	0.0725252	10.6887	0.897732	0.380564	0.989472	-4.72175	Increased abundance	No	No
hE2F4DN vs GFP: basal	Condition-only	P61327	Magoh	0.156336	10.4779	0.897637	0.380613	0.989472	-4.72179	Increased abundance	No	No
hE2F4DN vs GFP: basal	Condition-only	Q61500	Itm2a	0.334384	7.34638	0.899993	0.380696	0.989472	-4.70702	Increased abundance	No	No
hE2F4DN vs GFP: basal	Condition-only	Q9R060	Nubp1	0.182393	8.35785	0.897108	0.380888	0.989472	-4.72201	Increased abundance	No	No
hE2F4DN vs GFP: basal	Condition-only	Q9JMI0	Ecel1	-1.01344	6.54785	-0.900882	0.381011	0.989472	-4.6989	Decreased abundance	No	No
hE2F4DN vs GFP: basal	Condition-only	Q9WV68	Decr2	-0.245123	8.1319	-0.897737	0.381177	0.989472	-4.72154	Decreased abundance	No	No
hE2F4DN vs GFP: basal	Condition-only	Q8CAY6	Acat2	-0.124684	13.5772	-0.896263	0.381327	0.989472	-4.72237	Decreased abundance	No	No
hE2F4DN vs GFP: basal	Condition-only	Q6PCN3	Ttbk1	-0.112769	9.44875	-0.896147	0.381388	0.989472	-4.72241	Decreased abundance	No	No
hE2F4DN vs GFP: basal	Condition-only	P61329	Fgf12	-0.163937	12.2886	-0.896105	0.38141	0.989472	-4.72243	Decreased abundance	No	No
hE2F4DN vs GFP: basal	Condition-only	Q920P5	Ak5	-0.128027	13.7672	-0.895743	0.381598	0.989472	-4.72258	Decreased abundance	No	No
hE2F4DN vs GFP: basal	Condition-only	Q99KD5	Unc45a	-0.144746	7.83099	-0.895513	0.381718	0.989472	-4.72268	Decreased abundance	No	No
hE2F4DN vs GFP: basal	Condition-only	Q3TQB2	Foxred1	-0.265712	7.49149	-0.895497	0.381726	0.989472	-4.72269	Decreased abundance	No	No
hE2F4DN vs GFP: basal	Condition-only	Q8BHJ9	Slu7	-0.445271	6.92362	-0.90273	0.381938	0.989472	-4.67513	Decreased abundance	No	No
hE2F4DN vs GFP: basal	Condition-only	Q99LB7	Sardh	-0.124028	9.9888	-0.893866	0.382576	0.989472	-4.72337	Decreased abundance	No	No
hE2F4DN vs GFP: basal	Condition-only	Q8BG26	Rusc1	0.463287	7.8128	0.897626	0.382693	0.989472	-4.6729	Increased abundance	No	No
hE2F4DN vs GFP: basal	Condition-only	Q8BHB9	Clic6	-1.03262	9.62255	-0.893634	0.382698	0.989472	-4.72347	Decreased abundance	No	No
hE2F4DN vs GFP: basal	Condition-only	Q9CZM2	Rpl15	-0.156097	13.067	-0.893581	0.382725	0.989472	-4.72349	Decreased abundance	No	No
hE2F4DN vs GFP: basal	Condition-only	Q8BXA1	Golim4	0.644573	5.02479	0.905949	0.382793	0.989472	-4.64421	Increased abundance	No	No
hE2F4DN vs GFP: basal	Condition-only	Q8BHH1	Aqp11	-0.601552	7.66408	-0.930931	0.382872	0.989472	-4.62382	Decreased abundance	No	No
hE2F4DN vs GFP: basal	Condition-only	P14869	Rplp0	-0.0659426	14.4607	-0.892987	0.383035	0.989472	-4.72374	Decreased abundance	No	No
hE2F4DN vs GFP: basal	Condition-only	Q99KQ4	Nampt	0.0664458	12.5379	0.892908	0.383077	0.989472	-4.72377	Increased abundance	No	No
hE2F4DN vs GFP: basal	Condition-only	Q80TP3	Ubr5	-0.165394	7.36836	-0.892903	0.383079	0.989472	-4.72377	Decreased abundance	No	No
hE2F4DN vs GFP: basal	Condition-only	Q3U276	Sdhaf1	-0.549471	5.24007	-0.908496	0.383089	0.989472	-4.65479	Decreased abundance	No	No
hE2F4DN vs GFP: basal	Condition-only	Q9D1D4	Tmed10	0.110134	12.0612	0.892633	0.38322	0.989472	-4.72389	Increased abundance	No	No
hE2F4DN vs GFP: basal	Condition-only	P62192	Psmc1	-0.0606871	13.359	-0.892065	0.383516	0.989472	-4.72412	Decreased abundance	No	No
hE2F4DN vs GFP: basal	Condition-only	Q8VBT9	Aspscr1	-0.106094	9.63739	-0.89202	0.38354	0.989472	-4.72414	Decreased abundance	No	No
hE2F4DN vs GFP: basal	Condition-only	Q9QZM0	Ubqln2	-0.0906826	13.0703	-0.891934	0.383585	0.989472	-4.72418	Decreased abundance	No	No
hE2F4DN vs GFP: basal	Condition-only	Q8R317	Ubqln1	-0.0569768	12.5898	-0.891718	0.383698	0.989472	-4.72427	Decreased abundance	No	No
hE2F4DN vs GFP: basal	Condition-only	Q08639	Tfdp1	0.537544	6.89131	0.903818	0.383877	0.989472	-4.64475	Increased abundance	No	No
hE2F4DN vs GFP: basal	Condition-only	Q9DB41	Slc25a18	-0.178258	12.0914	-0.890952	0.384099	0.989472	-4.72459	Decreased abundance	No	No
hE2F4DN vs GFP: basal	Condition-only	Q8VE88	Fam114a2	-0.0884091	10.3309	-0.890935	0.384107	0.989472	-4.7246	Decreased abundance	No	No
hE2F4DN vs GFP: basal	Condition-only	Q641K5	Nuak1	-0.333346	7.45899	-0.890848	0.384153	0.989472	-4.72463	Decreased abundance	No	No
hE2F4DN vs GFP: basal	Condition-only	P52912	Tia1	0.123197	9.2425	0.890296	0.384442	0.989472	-4.72486	Increased abundance	No	No
hE2F4DN vs GFP: basal	Condition-only	P52840	Sult1a1	-0.401816	8.3	-0.892617	0.384524	0.989472	-4.70994	Decreased abundance	No	No
hE2F4DN vs GFP: basal	Condition-only	Q6ZWS4	Cnih3	-0.393935	7.45164	-0.905273	0.38472	0.989472	-4.65571	Decreased abundance	No	No
hE2F4DN vs GFP: basal	Condition-only	Q8BJ83	Tm2d3	-0.385217	6.61284	-0.892028	0.38483	0.989472	-4.72371	Decreased abundance	No	No
hE2F4DN vs GFP: basal	Condition-only	P08113	Hsp90b1	-0.0839602	15.386	-0.889189	0.385021	0.989472	-4.72533	Decreased abundance	No	No
hE2F4DN vs GFP: basal	Condition-only	Q08761	Pros1	0.35448	7.53348	0.892987	0.385099	0.989472	-4.70956	Increased abundance	No	No
hE2F4DN vs GFP: basal	Condition-only	Q9WTS4	Tenm1	-0.193237	9.25334	-0.888969	0.385137	0.989472	-4.72542	Decreased abundance	No	No
hE2F4DN vs GFP: basal	Condition-only	Q9D906	Atg7	-0.0784396	11.5172	-0.888963	0.38514	0.989472	-4.72542	Decreased abundance	No	No
hE2F4DN vs GFP: basal	Condition-only	P21300	Akr1b7	-0.0730272	10.7344	-0.88828	0.385498	0.989472	-4.7257	Decreased abundance	No	No
hE2F4DN vs GFP: basal	Condition-only	Q3UHH2	Slc22a23	0.083158	9.98701	0.888047	0.385619	0.989472	-4.7258	Increased abundance	No	No
hE2F4DN vs GFP: basal	Condition-only	Q8R3P0	Aspa	0.224755	12.9238	0.887422	0.385948	0.989472	-4.72606	Increased abundance	No	No
hE2F4DN vs GFP: basal	Condition-only	Q91YP3	Dera	-0.22838	6.29397	-0.890629	0.386325	0.989472	-4.71049	Decreased abundance	No	No
hE2F4DN vs GFP: basal	Condition-only	Q8K070	Samd14	-0.378196	6.99898	-0.887607	0.386459	0.989472	-4.72578	Decreased abundance	No	No
hE2F4DN vs GFP: basal	Condition-only	Q9Z329	Itpr2	0.148599	8.2579	0.885934	0.386729	0.989472	-4.72668	Increased abundance	No	No
hE2F4DN vs GFP: basal	Condition-only	Q6P9Q4	Fhod1	0.303723	7.96766	0.88573	0.386836	0.989472	-4.72677	Increased abundance	No	No
hE2F4DN vs GFP: basal	Condition-only	Q62073	Map3k7	-0.159024	7.41749	-0.885658	0.386874	0.989472	-4.7268	Decreased abundance	No	No
hE2F4DN vs GFP: basal	Condition-only	Q07235	Serpine2	-0.085953	11.2346	-0.885559	0.386925	0.989472	-4.72684	Decreased abundance	No	No
hE2F4DN vs GFP: basal	Condition-only	Q8VCB2	Med25	-0.217574	8.53725	-0.885053	0.387192	0.989472	-4.72705	Decreased abundance	No	No
hE2F4DN vs GFP: basal	Condition-only	Q920Q4	Vps16	-0.0771881	10.8711	-0.88452	0.387472	0.989472	-4.72727	Decreased abundance	No	No
hE2F4DN vs GFP: basal	Condition-only	Q8C0D4	Arhgap12	0.15312	9.84021	0.884489	0.387488	0.989472	-4.72728	Increased abundance	No	No
hE2F4DN vs GFP: basal	Condition-only	Q9WVH9	Fbln5	0.54574	10.3862	0.889607	0.387722	0.989472	-4.72418	Increased abundance	No	No
hE2F4DN vs GFP: basal	Condition-only	P69566	Ranbp9	-0.0855719	10.35	-0.883796	0.387853	0.989472	-4.72757	Decreased abundance	No	No
hE2F4DN vs GFP: basal	Condition-only	Q9EPR5	Sorcs2	-0.0993761	10.8707	-0.883673	0.387918	0.989472	-4.72762	Decreased abundance	No	No
hE2F4DN vs GFP: basal	Condition-only	P23475	Xrcc6	0.180102	8.27462	0.883579	0.387967	0.989472	-4.72766	Increased abundance	No	No
hE2F4DN vs GFP: basal	Condition-only	Q9D3A8	Nos1ap	-0.159371	8.88044	-0.883575	0.387969	0.989472	-4.72766	Decreased abundance	No	No
hE2F4DN vs GFP: basal	Condition-only	Q8R2Q8	Bst2	-0.503256	6.68936	-0.898761	0.38803	0.989472	-4.67552	Decreased abundance	No	No
hE2F4DN vs GFP: basal	Condition-only	Q02248	Ctnnb1	-0.0746994	13.6505	-0.88336	0.388083	0.989472	-4.72775	Decreased abundance	No	No
hE2F4DN vs GFP: basal	Condition-only	Q3TEA8	Hp1bp3	0.125024	12.8418	0.883205	0.388164	0.989472	-4.72781	Increased abundance	No	No
hE2F4DN vs GFP: basal	Condition-only	Q9D7J9	Echdc3	-0.3761	7.8414	-0.8842	0.388246	0.989472	-4.7272	Decreased abundance	No	No
hE2F4DN vs GFP: basal	Condition-only	Q9CY50	Ssr1	0.129699	11.5405	0.883046	0.388248	0.989472	-4.72788	Increased abundance	No	No
hE2F4DN vs GFP: basal	Condition-only	O35954	Pitpnm1	-0.0973369	11.8131	-0.882975	0.388285	0.989472	-4.72791	Decreased abundance	No	No
hE2F4DN vs GFP: basal	Condition-only	Q9DBE8	Alg2	-0.0864708	12.0354	-0.882954	0.388296	0.989472	-4.72792	Decreased abundance	No	No
hE2F4DN vs GFP: basal	Condition-only	Q61026	Ncoa2	0.305442	5.57573	0.895038	0.388367	0.989472	-4.69015	Increased abundance	No	No
hE2F4DN vs GFP: basal	Condition-only	Q6ZQL4	Wdr43	0.340701	7.58846	0.886632	0.388409	0.989472	-4.71205	Increased abundance	No	No
hE2F4DN vs GFP: basal	Condition-only	Q8C2Q3	Rbm14	-0.0753865	10.6679	-0.882547	0.388511	0.989472	-4.72809	Decreased abundance	No	No
hE2F4DN vs GFP: basal	Condition-only	Q8VD76	Gtf2h3	-0.365902	6.17064	-0.901218	0.388661	0.989472	-4.65653	Decreased abundance	No	No
hE2F4DN vs GFP: basal	Condition-only	Q0KL01	Ubxn2b	-0.17726	8.22941	-0.882235	0.388675	0.989472	-4.72822	Decreased abundance	No	No
hE2F4DN vs GFP: basal	Condition-only	Q9D650	Lratd1	0.227163	7.49812	0.881884	0.38886	0.989472	-4.72836	Increased abundance	No	No
hE2F4DN vs GFP: basal	Condition-only	Q8BTM8	Flna	0.237964	11.5935	0.8816	0.38901	0.989472	-4.72848	Increased abundance	No	No
hE2F4DN vs GFP: basal	Condition-only	Q99LB6	Mat2b	-0.071796	12.1802	-0.881577	0.389022	0.989472	-4.72849	Decreased abundance	No	No
hE2F4DN vs GFP: basal	Condition-only	Q9CR56	Nkiras2	0.354278	7.43242	0.888636	0.389212	0.989472	-4.69309	Increased abundance	No	No
hE2F4DN vs GFP: basal	Condition-only	Q8BGV8	Mief1	-0.157443	9.4769	-0.880827	0.389418	0.989472	-4.7288	Decreased abundance	No	No
hE2F4DN vs GFP: basal	Condition-only	Q8CFE6	Slc38a2	0.224732	8.52109	0.880594	0.389541	0.989472	-4.7289	Increased abundance	No	No
hE2F4DN vs GFP: basal	Condition-only	Q8K1B9	Galnt18	0.835313	6.58442	0.884379	0.389588	0.989472	-4.69511	Increased abundance	No	No
hE2F4DN vs GFP: basal	Condition-only	E9PVA8	Gcn1	-0.0583278	10.7085	-0.880111	0.389796	0.989472	-4.7291	Decreased abundance	No	No
hE2F4DN vs GFP: basal	Condition-only	Q9JKS4	Ldb3	0.262392	11.2397	0.879891	0.389912	0.989472	-4.72919	Increased abundance	No	No
hE2F4DN vs GFP: basal	Condition-only	Q8BW41	Pomgnt2	-0.102105	10.529	-0.879446	0.390147	0.989472	-4.72937	Decreased abundance	No	No
hE2F4DN vs GFP: basal	Condition-only	O70310	Nmt1	0.0673434	13.1858	0.879386	0.390178	0.989472	-4.72939	Increased abundance	No	No
hE2F4DN vs GFP: basal	Condition-only	Q9CRA7	Dmac2l	-0.0764482	11.506	-0.878996	0.390385	0.989472	-4.72956	Decreased abundance	No	No
hE2F4DN vs GFP: basal	Condition-only	Q9JLY7	Dusp14	0.179394	8.82579	0.878779	0.3905	0.989472	-4.72965	Increased abundance	No	No
hE2F4DN vs GFP: basal	Condition-only	Q99MX7	Tmem121b	-0.114517	10.4771	-0.878451	0.390673	0.989472	-4.72978	Decreased abundance	No	No
hE2F4DN vs GFP: basal	Condition-only	Q9CPQ8	Atp5mg	-0.0699743	15.1009	-0.878253	0.390778	0.989472	-4.72986	Decreased abundance	No	No
hE2F4DN vs GFP: basal	Condition-only	Q99K46	Usp11	-0.128495	10.5439	-0.878152	0.390831	0.989472	-4.7299	Decreased abundance	No	No
hE2F4DN vs GFP: basal	Condition-only	Q9ESE1	Lrba	-0.12371	9.35525	-0.87815	0.390832	0.989472	-4.72991	Decreased abundance	No	No
hE2F4DN vs GFP: basal	Condition-only	Q8N7N5	Dcaf8	-0.239257	9.70933	-0.877733	0.391053	0.989472	-4.73008	Decreased abundance	No	No
hE2F4DN vs GFP: basal	Condition-only	P80560	Ptprn2	-0.13805	11.3231	-0.877344	0.391258	0.989472	-4.73024	Decreased abundance	No	No
hE2F4DN vs GFP: basal	Condition-only	P63213	Gng2	-0.24555	12.1199	-0.877155	0.391359	0.989472	-4.73032	Decreased abundance	No	No
hE2F4DN vs GFP: basal	Condition-only	P56393	Cox7b	0.460212	7.61983	0.882555	0.391401	0.989472	-4.67754	Increased abundance	No	No
hE2F4DN vs GFP: basal	Condition-only	Q9Z2N8	Actl6a	-0.188776	8.6587	-0.876933	0.391476	0.989472	-4.73041	Decreased abundance	No	No
hE2F4DN vs GFP: basal	Condition-only	Q8BH79	Ano10	-0.118855	9.24051	-0.876133	0.3919	0.989472	-4.73074	Decreased abundance	No	No
hE2F4DN vs GFP: basal	Condition-only	O55029	Copb2	-0.0821388	11.6921	-0.875946	0.391999	0.989472	-4.73081	Decreased abundance	No	No
hE2F4DN vs GFP: basal	Condition-only	Q3UHN9	Ndst1	0.216367	9.28837	0.875367	0.392306	0.989472	-4.73105	Increased abundance	No	No
hE2F4DN vs GFP: basal	Condition-only	Q8C0Y0	Ppp4r4	0.109836	10.0824	0.875225	0.392381	0.989472	-4.73111	Increased abundance	No	No
hE2F4DN vs GFP: basal	Condition-only	Q3UNZ8	Cryzl2	-0.165594	10.5069	-0.874328	0.392857	0.989472	-4.73148	Decreased abundance	No	No
hE2F4DN vs GFP: basal	Condition-only	P03921	Mtnd5	-0.121514	12.3123	-0.87403	0.393015	0.989472	-4.7316	Decreased abundance	No	No
hE2F4DN vs GFP: basal	Condition-only	P47934	Crat	-0.0746054	11.7513	-0.873878	0.393096	0.989472	-4.73166	Decreased abundance	No	No
hE2F4DN vs GFP: basal	Condition-only	Q5KU39	Vps41	-0.0817159	10.8727	-0.873774	0.393151	0.989472	-4.73171	Decreased abundance	No	No
hE2F4DN vs GFP: basal	Condition-only	P01029	C4b	0.150891	11.7018	0.873668	0.393208	0.989472	-4.73175	Increased abundance	No	No
hE2F4DN vs GFP: basal	Condition-only	Q6NVF0	Ocrl	-0.0930369	10.483	-0.873652	0.393216	0.989472	-4.73176	Decreased abundance	No	No
hE2F4DN vs GFP: basal	Condition-only	Q9DA37	Samd8	0.562941	9.04204	0.879479	0.393987	0.989472	-4.69636	Increased abundance	No	No
hE2F4DN vs GFP: basal	Condition-only	Q9WVL6	Extl3	0.274153	7.53747	0.873255	0.394025	0.989472	-4.73171	Increased abundance	No	No
hE2F4DN vs GFP: basal	Condition-only	Q8BNW9	Kbtbd11	0.0801054	12.9397	0.872087	0.394048	0.989472	-4.7324	Increased abundance	No	No
hE2F4DN vs GFP: basal	Condition-only	Q8K183	Pdxk	-0.10065	14.0006	-0.871989	0.3941	0.989472	-4.73244	Decreased abundance	No	No
hE2F4DN vs GFP: basal	Condition-only	Q8BP40	Acp6	-0.0960496	10.896	-0.871767	0.394218	0.989472	-4.73253	Decreased abundance	No	No
hE2F4DN vs GFP: basal	Condition-only	Q11011	Npepps	0.0513605	14.6801	0.871449	0.394387	0.989472	-4.73266	Increased abundance	No	No
hE2F4DN vs GFP: basal	Condition-only	Q8VBT6	Apobr	-0.444205	6.29495	-0.886291	0.394423	0.989472	-4.63395	Decreased abundance	No	No
hE2F4DN vs GFP: basal	Condition-only	Q8BZ98	Dnm3	-0.0965151	13.5613	-0.871365	0.394432	0.989472	-4.73269	Decreased abundance	No	No
hE2F4DN vs GFP: basal	Condition-only	Q91VL8	Terf2ip	-0.334684	7.24372	-0.873297	0.39467	0.989472	-4.69927	Decreased abundance	No	No
hE2F4DN vs GFP: basal	Condition-only	Q8BGZ1	Hpcal4	-0.121419	14.3674	-0.870871	0.394695	0.989472	-4.7329	Decreased abundance	No	No
hE2F4DN vs GFP: basal	Condition-only	Q06180	Ptpn2	-0.126465	7.70927	-0.87067	0.394802	0.989472	-4.73298	Decreased abundance	No	No
hE2F4DN vs GFP: basal	Condition-only	Q9DCP2	Slc38a3	0.190445	12.6946	0.870561	0.39486	0.989472	-4.73302	Increased abundance	No	No
hE2F4DN vs GFP: basal	Condition-only	Q80XI3	Eif4g3	-0.0730584	11.7877	-0.870293	0.395003	0.989472	-4.73313	Decreased abundance	No	No
hE2F4DN vs GFP: basal	Condition-only	P61208	Arl4c	0.32949	7.23721	0.871061	0.39519	0.989472	-4.73261	Increased abundance	No	No
hE2F4DN vs GFP: basal	Condition-only	Q6KCD5	Nipbl	0.288103	7.67794	0.869641	0.39535	0.989472	-4.7334	Increased abundance	No	No
hE2F4DN vs GFP: basal	Condition-only	Q9CQ45	Nenf	-0.109449	10.5939	-0.869328	0.395517	0.989472	-4.73353	Decreased abundance	No	No
hE2F4DN vs GFP: basal	Condition-only	Q9ERU3	Znf22	-0.210513	7.5933	-0.868895	0.395748	0.989472	-4.73371	Decreased abundance	No	No
hE2F4DN vs GFP: basal	Condition-only	Q80YW0	Cyth4	-0.223862	7.85519	-0.868655	0.395876	0.989472	-4.7338	Decreased abundance	No	No
hE2F4DN vs GFP: basal	Condition-only	Q9D7J4	Cox20	-0.169438	8.98287	-0.868653	0.395877	0.989472	-4.7338	Decreased abundance	No	No
hE2F4DN vs GFP: basal	Condition-only	Q80U87	Usp8	0.0810632	10.3387	0.868605	0.395903	0.989472	-4.73382	Increased abundance	No	No
hE2F4DN vs GFP: basal	Condition-only	P70280	Vamp7	0.0748494	11.8014	0.868591	0.39591	0.989472	-4.73383	Increased abundance	No	No
hE2F4DN vs GFP: basal	Condition-only	P84089	Erh	0.0848374	12.4611	0.868543	0.395936	0.989472	-4.73385	Increased abundance	No	No
hE2F4DN vs GFP: basal	Condition-only	Q9WVL2	Stat2	0.147439	8.15734	0.867817	0.396323	0.989472	-4.73415	Increased abundance	No	No
hE2F4DN vs GFP: basal	Condition-only	Q8BHJ5	Tbl1xr1	-0.231442	8.53501	-0.867308	0.396595	0.989472	-4.73435	Decreased abundance	No	No
hE2F4DN vs GFP: basal	Condition-only	O35664	Ifnar2	-1.59759	8.87832	-0.874407	0.396649	0.989472	-4.68446	Decreased abundance	No	No
hE2F4DN vs GFP: basal	Condition-only	O88653	Lamtor3	-0.225882	10.6471	-0.866831	0.39685	0.989472	-4.73455	Decreased abundance	No	No
hE2F4DN vs GFP: basal	Condition-only	A2A690	Tanc2	0.0627267	11.1703	0.866533	0.397009	0.989472	-4.73467	Increased abundance	No	No
hE2F4DN vs GFP: basal	Condition-only	Q9CQ56	Use1	-0.182554	8.26734	-0.866495	0.39703	0.989472	-4.73469	Decreased abundance	No	No
hE2F4DN vs GFP: basal	Condition-only	Q9JII6	Akr1a1	0.0602142	14.495	0.866296	0.397135	0.989472	-4.73477	Increased abundance	No	No
hE2F4DN vs GFP: basal	Condition-only	Q8BHN3	Ganab	-0.0625066	13.7933	-0.866252	0.397159	0.989472	-4.73478	Decreased abundance	No	No
hE2F4DN vs GFP: basal	Condition-only	O08912	Galnt1	-0.173928	7.92241	-0.866111	0.397234	0.989472	-4.73484	Decreased abundance	No	No
hE2F4DN vs GFP: basal	Condition-only	Q99LM9	Tada1	-0.575617	6.38025	-0.869844	0.397248	0.989472	-4.7106	Decreased abundance	No	No
hE2F4DN vs GFP: basal	Condition-only	Q5NCF2	Trappc1	-0.0604461	11.9158	-0.865733	0.397437	0.989472	-4.735	Decreased abundance	No	No
hE2F4DN vs GFP: basal	Condition-only	O55100	Syngr1	0.0941186	15.8813	0.865323	0.397656	0.989472	-4.73516	Increased abundance	No	No
hE2F4DN vs GFP: basal	Condition-only	Q61056	Trpc1	-0.302398	6.97495	-0.870641	0.39767	0.989472	-4.69975	Decreased abundance	No	No
hE2F4DN vs GFP: basal	Condition-only	Q99JP0	Map4k3	-0.076894	10.4113	-0.8648	0.397936	0.989472	-4.73538	Decreased abundance	No	No
hE2F4DN vs GFP: basal	Condition-only	Q3UHJ0	Aak1	-0.0726967	13.9546	-0.864673	0.398004	0.989472	-4.73543	Decreased abundance	No	No
hE2F4DN vs GFP: basal	Condition-only	Q99P31	Hspbp1	-0.0868218	9.94409	-0.864346	0.398179	0.989472	-4.73556	Decreased abundance	No	No
hE2F4DN vs GFP: basal	Condition-only	Q9Z0S1	Bpnt1	0.0791588	12.866	0.863919	0.398408	0.989472	-4.73573	Increased abundance	No	No
hE2F4DN vs GFP: basal	Condition-only	Q7TQF7	Amph	0.0588284	16.3519	0.863848	0.398446	0.989472	-4.73576	Increased abundance	No	No
hE2F4DN vs GFP: basal	Condition-only	Q9Z101	Pard6a	0.148715	9.05158	0.863844	0.398448	0.989472	-4.73576	Increased abundance	No	No
hE2F4DN vs GFP: basal	Condition-only	Q5F2E8	Taok1	-0.0894307	10.7412	-0.863403	0.398684	0.989472	-4.73594	Decreased abundance	No	No
hE2F4DN vs GFP: basal	Condition-only	Q00558	F8a1	-0.104782	9.53353	-0.863021	0.398889	0.989472	-4.7361	Decreased abundance	No	No
hE2F4DN vs GFP: basal	Condition-only	Q9DBL2	Gdap2	-0.100005	9.5854	-0.862713	0.399054	0.989472	-4.73622	Decreased abundance	No	No
hE2F4DN vs GFP: basal	Condition-only	P48377	Rfx1	-0.636501	6.6368	-0.871809	0.399127	0.989472	-4.68503	Decreased abundance	No	No
hE2F4DN vs GFP: basal	Condition-only	Q8BLY2	Tars3	-0.0881484	11.5333	-0.86223	0.399313	0.989472	-4.73642	Decreased abundance	No	No
hE2F4DN vs GFP: basal	Condition-only	Q6PAV2	Herc4	-0.0684062	10.0482	-0.862198	0.39933	0.989472	-4.73643	Decreased abundance	No	No
hE2F4DN vs GFP: basal	Condition-only	O70494	Sp3	0.368057	7.59859	0.865804	0.399394	0.989472	-4.72013	Increased abundance	No	No
hE2F4DN vs GFP: basal	Condition-only	P31648	Slc6a1	-0.115578	13.8711	-0.861816	0.399535	0.989472	-4.73659	Decreased abundance	No	No
hE2F4DN vs GFP: basal	Condition-only	Q0GUM3	Gm12250	-1.23345	6.05978	-0.89672	0.399654	0.989472	-4.62612	Decreased abundance	No	No
hE2F4DN vs GFP: basal	Condition-only	Q9CQA3	Sdhb	-0.0899707	14.4009	-0.860955	0.399997	0.989472	-4.73694	Decreased abundance	No	No
hE2F4DN vs GFP: basal	Condition-only	O55013	Trappc3	-0.0988065	12.2507	-0.860862	0.400047	0.989472	-4.73697	Decreased abundance	No	No
hE2F4DN vs GFP: basal	Condition-only	Q8VCM3	Zfyve21	-0.307452	7.33802	-0.860816	0.400072	0.989472	-4.73699	Decreased abundance	No	No
hE2F4DN vs GFP: basal	Condition-only	P11404	Fabp3	0.14855	14.6956	0.860678	0.400146	0.989472	-4.73705	Increased abundance	No	No
hE2F4DN vs GFP: basal	Condition-only	Q80V03	Adck5	0.162919	8.06037	0.860577	0.400201	0.989472	-4.73709	Increased abundance	No	No
hE2F4DN vs GFP: basal	Condition-only	Q8CFP6	Dnajc27	-0.539691	7.0321	-0.871845	0.4004	0.989472	-4.68469	Decreased abundance	No	No
hE2F4DN vs GFP: basal	Condition-only	Q08460	Kcnma1	-0.0840417	12.5779	-0.860043	0.400487	0.989472	-4.73731	Decreased abundance	No	No
hE2F4DN vs GFP: basal	Condition-only	Q8CGE9	Rgs12	0.124299	9.78602	0.859941	0.400542	0.989472	-4.73735	Increased abundance	No	No
hE2F4DN vs GFP: basal	Condition-only	Q9JLV2	Trpc4ap	0.237534	7.21371	0.859801	0.400617	0.989472	-4.7374	Increased abundance	No	No
hE2F4DN vs GFP: basal	Condition-only	Q9D4H1	Exoc2	0.0596032	11.589	0.859378	0.400845	0.989472	-4.73758	Increased abundance	No	No
hE2F4DN vs GFP: basal	Condition-only	Q8K0W9	Dph3	-0.874713	4.57005	-0.877415	0.400849	0.989472	-4.65078	Decreased abundance	No	No
hE2F4DN vs GFP: basal	Condition-only	P59268	Zdhhc9	-0.33407	8.32475	-0.861555	0.400922	0.989472	-4.722	Decreased abundance	No	No
hE2F4DN vs GFP: basal	Condition-only	Q6QI06	Rictor	-0.113194	8.37723	-0.85894	0.401081	0.989472	-4.73775	Decreased abundance	No	No
hE2F4DN vs GFP: basal	Condition-only	Q9QXT0	Cnpy2	-0.0958915	11.7318	-0.858701	0.401209	0.989472	-4.73785	Decreased abundance	No	No
hE2F4DN vs GFP: basal	Condition-only	Q5RJH6	Smg7	-0.640774	7.74443	-0.85925	0.401501	0.989472	-4.73742	Decreased abundance	No	No
hE2F4DN vs GFP: basal	Condition-only	Q62432	Smad2	0.155935	7.50464	0.857776	0.401707	0.989472	-4.73822	Increased abundance	No	No
hE2F4DN vs GFP: basal	Condition-only	O88441	Mtx2	-0.10132	11.8341	-0.857749	0.401722	0.989472	-4.73823	Decreased abundance	No	No
hE2F4DN vs GFP: basal	Condition-only	Q8K2H2	Otud6b	-0.105429	9.94555	-0.857708	0.401744	0.989472	-4.73825	Decreased abundance	No	No
hE2F4DN vs GFP: basal	Condition-only	Q921N7	Tmem70	0.129835	9.17377	0.857094	0.402074	0.989472	-4.7385	Increased abundance	No	No
hE2F4DN vs GFP: basal	Condition-only	Q9QZB1	Rgs20	-0.107743	10.1544	-0.857044	0.402102	0.989472	-4.73852	Decreased abundance	No	No
hE2F4DN vs GFP: basal	Condition-only	Q9JJZ2	Tuba8	-0.178001	16.1487	-0.856628	0.402326	0.989472	-4.73869	Decreased abundance	No	No
hE2F4DN vs GFP: basal	Condition-only	Q9CQE1	Nipsnap3b	-0.146492	11.5435	-0.856596	0.402343	0.989472	-4.7387	Decreased abundance	No	No
hE2F4DN vs GFP: basal	Condition-only	Q6P9R2	Oxsr1	0.0917262	12.324	0.856572	0.402356	0.989472	-4.73871	Increased abundance	No	No
hE2F4DN vs GFP: basal	Condition-only	Q8BGB7	Enoph1	-0.117521	12.839	-0.856278	0.402514	0.989472	-4.73883	Decreased abundance	No	No
hE2F4DN vs GFP: basal	Condition-only	O88630	Gosr1	-0.223516	8.42692	-0.856072	0.402625	0.989472	-4.73891	Decreased abundance	No	No
hE2F4DN vs GFP: basal	Condition-only	P98192	Gnpat	0.152632	7.74	0.855452	0.40296	0.989472	-4.73916	Increased abundance	No	No
hE2F4DN vs GFP: basal	Condition-only	Q8BYL4	Yars2	0.12913	10.0819	0.855447	0.402963	0.989472	-4.73916	Increased abundance	No	No
hE2F4DN vs GFP: basal	Condition-only	P26048	Gabra2	-0.363299	10.3981	-0.855265	0.403061	0.989472	-4.73924	Decreased abundance	No	No
hE2F4DN vs GFP: basal	Condition-only	Q9EP89	Lactb	0.0694519	11.0853	0.855202	0.403095	0.989472	-4.73926	Increased abundance	No	No
hE2F4DN vs GFP: basal	Condition-only	Q99J21	Mcoln1	-0.317049	8.19537	-0.854973	0.403219	0.989472	-4.73935	Decreased abundance	No	No
hE2F4DN vs GFP: basal	Condition-only	Q3TXS7	Psmd1	-0.0557664	12.502	-0.854814	0.403304	0.989472	-4.73942	Decreased abundance	No	No
hE2F4DN vs GFP: basal	Condition-only	Q7TPD3	Robo2	0.127803	10.3467	0.854804	0.40331	0.989472	-4.73942	Increased abundance	No	No
hE2F4DN vs GFP: basal	Condition-only	Q9DB32	Haghl	-0.188641	9.3663	-0.854087	0.403697	0.989472	-4.73971	Decreased abundance	No	No
hE2F4DN vs GFP: basal	Condition-only	Q9JJ04	B4galt4	-0.355902	7.12561	-0.863092	0.403729	0.989472	-4.66817	Decreased abundance	No	No
hE2F4DN vs GFP: basal	Condition-only	Q3UI43	Babam1	-0.182633	10.4102	-0.853746	0.403881	0.989472	-4.73985	Decreased abundance	No	No
hE2F4DN vs GFP: basal	Condition-only	Q8VD04	Gripap1	-0.0601409	11.7218	-0.85362	0.403949	0.989472	-4.7399	Decreased abundance	No	No
hE2F4DN vs GFP: basal	Condition-only	Q91YW3	Dnajc3	-0.12998	10.4697	-0.85339	0.404074	0.989472	-4.73999	Decreased abundance	No	No
hE2F4DN vs GFP: basal	Condition-only	Q9CRD0	Ociad1	-0.0914543	11.797	-0.853162	0.404197	0.989472	-4.74008	Decreased abundance	No	No
hE2F4DN vs GFP: basal	Condition-only	Q9QYG0	Ndrg2	-0.121717	15.8655	-0.853132	0.404213	0.989472	-4.7401	Decreased abundance	No	No
hE2F4DN vs GFP: basal	Condition-only	P20060	Hexb	0.0979142	14.8476	0.853049	0.404258	0.989472	-4.74013	Increased abundance	No	No
hE2F4DN vs GFP: basal	Condition-only	O70622	Rtn2	0.261552	7.3643	0.853013	0.404278	0.989472	-4.74014	Increased abundance	No	No
hE2F4DN vs GFP: basal	Condition-only	Q9JM76	Arpc3	-0.118527	14.3361	-0.852942	0.404316	0.989472	-4.74017	Decreased abundance	No	No
hE2F4DN vs GFP: basal	Condition-only	Q8BGS7	Cept1	-0.126501	10.4545	-0.852901	0.404338	0.989472	-4.74019	Decreased abundance	No	No
hE2F4DN vs GFP: basal	Condition-only	O55003	Bnip3	0.179131	8.63335	0.852352	0.404635	0.989472	-4.74041	Increased abundance	No	No
hE2F4DN vs GFP: basal	Condition-only	Q80VP1	Epn1	-0.0816062	12.7712	-0.852293	0.404667	0.989472	-4.74043	Decreased abundance	No	No
hE2F4DN vs GFP: basal	Condition-only	P97411	Ica1	-0.117068	10.6349	-0.852231	0.404701	0.989472	-4.74046	Decreased abundance	No	No
hE2F4DN vs GFP: basal	Condition-only	Q9CR09	Ufc1	-0.0980827	12.027	-0.852083	0.404781	0.989472	-4.74052	Decreased abundance	No	No
hE2F4DN vs GFP: basal	Condition-only	Q9EQ80	Nif3l1	-0.12466	11.6921	-0.851976	0.404839	0.989472	-4.74056	Decreased abundance	No	No
hE2F4DN vs GFP: basal	Condition-only	Q9EPU0	Upf1	-0.0529698	11.6146	-0.851863	0.4049	0.989472	-4.74061	Decreased abundance	No	No
hE2F4DN vs GFP: basal	Condition-only	Q99J31	Ophn1	-0.0720741	8.96845	-0.851721	0.404977	0.989472	-4.74066	Decreased abundance	No	No
hE2F4DN vs GFP: basal	Condition-only	Q9JJH1	Rnase4	0.302682	8.12744	0.851642	0.405019	0.989472	-4.74069	Increased abundance	No	No
hE2F4DN vs GFP: basal	Condition-only	Q63943	Mef2d	0.117424	9.30857	0.851475	0.40511	0.989472	-4.74076	Increased abundance	No	No
hE2F4DN vs GFP: basal	Condition-only	Q640N1	Aebp1	-0.573277	5.40332	-0.859983	0.405379	0.989472	-4.68884	Decreased abundance	No	No
hE2F4DN vs GFP: basal	Condition-only	Q8C3Q9	Casp9	0.207591	7.19544	0.850935	0.405402	0.989472	-4.74098	Increased abundance	No	No
hE2F4DN vs GFP: basal	Condition-only	B2RQC6	Cad	0.0659355	10.2608	0.850238	0.40578	0.989472	-4.74126	Increased abundance	No	No
hE2F4DN vs GFP: basal	Condition-only	Q3KNM2	Marchf5	-0.0874772	10.5763	-0.84989	0.405969	0.989472	-4.7414	Decreased abundance	No	No
hE2F4DN vs GFP: basal	Condition-only	Q9ERD6	Ralgps2	-0.18437	7.51511	-0.850949	0.405976	0.989472	-4.74076	Decreased abundance	No	No
hE2F4DN vs GFP: basal	Condition-only	Q9JMH6	Txnrd1	0.06147	13.1381	0.849597	0.406128	0.989472	-4.74151	Increased abundance	No	No
hE2F4DN vs GFP: basal	Condition-only	O54785	Limk2	0.586551	7.09452	0.849421	0.406223	0.989472	-4.74159	Increased abundance	No	No
hE2F4DN vs GFP: basal	Condition-only	Q61599	Arhgdib	0.1184	10.8603	0.849401	0.406234	0.989472	-4.74159	Increased abundance	No	No
hE2F4DN vs GFP: basal	Condition-only	Q8BLY1	Smoc1	0.197348	8.84988	0.84922	0.406332	0.989472	-4.74167	Increased abundance	No	No
hE2F4DN vs GFP: basal	Condition-only	Q8C0L9	Gpcpd1	0.0686992	9.87518	0.849065	0.406416	0.989472	-4.74173	Increased abundance	No	No
hE2F4DN vs GFP: basal	Condition-only	Q8BH69	Sephs1	-0.0937824	10.4254	-0.848885	0.406514	0.989472	-4.7418	Decreased abundance	No	No
hE2F4DN vs GFP: basal	Condition-only	P23927	Cryab	0.250471	13.3122	0.848831	0.406543	0.989472	-4.74182	Increased abundance	No	No
hE2F4DN vs GFP: basal	Condition-only	Q8BIQ5	Cstf2	-0.0616056	10.4152	-0.848559	0.406691	0.989472	-4.74193	Decreased abundance	No	No
hE2F4DN vs GFP: basal	Condition-only	Q3UF64	Rnft2	-0.425281	6.50404	-0.850655	0.406783	0.989472	-4.71789	Decreased abundance	No	No
hE2F4DN vs GFP: basal	Condition-only	Q9QZB7	Actr10	-0.0913676	11.1738	-0.848262	0.406852	0.989472	-4.74205	Decreased abundance	No	No
hE2F4DN vs GFP: basal	Condition-only	Q9CQV6	Map1lc3b	0.207055	13.2493	0.847952	0.40702	0.989472	-4.74217	Increased abundance	No	No
hE2F4DN vs GFP: basal	Condition-only	P97772	Grm1	0.0753626	11.2587	0.846863	0.407612	0.989472	-4.74261	Increased abundance	No	No
hE2F4DN vs GFP: basal	Condition-only	Q3TIV5	Zc3h15	0.0889675	9.85008	0.846627	0.407741	0.989472	-4.7427	Increased abundance	No	No
hE2F4DN vs GFP: basal	Condition-only	Q03157	Aplp1	-0.0956145	11.2841	-0.846405	0.407861	0.989472	-4.74279	Decreased abundance	No	No
hE2F4DN vs GFP: basal	Condition-only	P97300	Nptn	0.100448	14.6966	0.846294	0.407921	0.989472	-4.74284	Increased abundance	No	No
hE2F4DN vs GFP: basal	Condition-only	Q9D1F4	Akt1s1	0.108728	10.0812	0.846108	0.408022	0.989472	-4.74291	Increased abundance	No	No
hE2F4DN vs GFP: basal	Condition-only	Q03717	Kcnb1	-0.175907	8.54647	-0.846041	0.408059	0.989472	-4.74294	Decreased abundance	No	No
hE2F4DN vs GFP: basal	Condition-only	Q9D968	Hcfc2	-0.495459	5.97835	-0.849499	0.408135	0.989472	-4.71808	Decreased abundance	No	No
hE2F4DN vs GFP: basal	Condition-only	Q8K1X4	Nckap1l	0.0974607	10.303	0.845846	0.408165	0.989472	-4.74301	Increased abundance	No	No
hE2F4DN vs GFP: basal	Condition-only	Q9WTS2	Fut8	0.142604	9.07224	0.845354	0.408433	0.989472	-4.74321	Increased abundance	No	No
hE2F4DN vs GFP: basal	Condition-only	Q9CZR3	Tomm40l	0.118341	11.5224	0.845245	0.408492	0.989472	-4.74325	Increased abundance	No	No
hE2F4DN vs GFP: basal	Condition-only	Q9WTX8	Mad1l1	0.219545	7.29516	0.845217	0.408508	0.989472	-4.74327	Increased abundance	No	No
hE2F4DN vs GFP: basal	Condition-only	Q7TQD2	Tppp	0.110832	16.2789	0.844856	0.408704	0.989472	-4.74341	Increased abundance	No	No
hE2F4DN vs GFP: basal	Condition-only	Q80SZ7	Gng5	-0.487538	8.44332	-0.845652	0.408848	0.989472	-4.74288	Decreased abundance	No	No
hE2F4DN vs GFP: basal	Condition-only	O35691	Pnn	0.0986138	10.28	0.844426	0.408938	0.989472	-4.74358	Increased abundance	No	No
hE2F4DN vs GFP: basal	Condition-only	Q9D4J1	Efhd1	0.207484	7.25012	0.844314	0.408999	0.989472	-4.74363	Increased abundance	No	No
hE2F4DN vs GFP: basal	Condition-only	P46656	Fdx1	0.196922	8.32085	0.855481	0.409041	0.989472	-4.67888	Increased abundance	No	No
hE2F4DN vs GFP: basal	Condition-only	Q8JZZ7	Adgrl2	0.145793	8.6356	0.844231	0.409045	0.989472	-4.74366	Increased abundance	No	No
hE2F4DN vs GFP: basal	Condition-only	Q64689	St8sia3	-0.104712	8.54369	-0.84411	0.409111	0.989472	-4.74371	Decreased abundance	No	No
hE2F4DN vs GFP: basal	Condition-only	Q6PFX7	Nyap1	-0.343275	8.20775	-0.845088	0.409154	0.989472	-4.72847	Decreased abundance	No	No
hE2F4DN vs GFP: basal	Condition-only	Q91W89	Man2c1	-0.0739664	10.5967	-0.843914	0.409217	0.989472	-4.74378	Decreased abundance	No	No
hE2F4DN vs GFP: basal	Condition-only	P84099	Rpl19	-0.182816	11.8138	-0.843486	0.409451	0.989472	-4.74396	Decreased abundance	No	No
hE2F4DN vs GFP: basal	Condition-only	P54754	Ephb3	-0.103269	8.21369	-0.843391	0.409502	0.989472	-4.74399	Decreased abundance	No	No
hE2F4DN vs GFP: basal	Condition-only	Q3THG9	Aarsd1	0.0930392	11.0636	0.843271	0.409568	0.989472	-4.74404	Increased abundance	No	No
hE2F4DN vs GFP: basal	Condition-only	Q8BH70	Fbxl4	0.241132	7.71163	0.84203	0.410245	0.989472	-4.74453	Increased abundance	No	No
hE2F4DN vs GFP: basal	Condition-only	P62876	Polr2l	-0.326571	8.45664	-0.842979	0.410302	0.989472	-4.74394	Decreased abundance	No	No
hE2F4DN vs GFP: basal	Condition-only	Q9CXW3	Cacybp	0.0917623	13.6565	0.841892	0.41032	0.989472	-4.74459	Increased abundance	No	No
hE2F4DN vs GFP: basal	Condition-only	P28652	Camk2b	0.12879	17.5419	0.841737	0.410405	0.989472	-4.74465	Increased abundance	No	No
hE2F4DN vs GFP: basal	Condition-only	Q3V1L4	Nt5c2	0.105984	11.3391	0.841503	0.410533	0.989472	-4.74474	Increased abundance	No	No
hE2F4DN vs GFP: basal	Condition-only	Q62077	Plcg1	0.0511403	10.5405	0.841346	0.410618	0.989472	-4.74481	Increased abundance	No	No
hE2F4DN vs GFP: basal	Condition-only	Q9CZ42	Naxd	-0.0575313	13.1435	-0.840929	0.410846	0.989472	-4.74497	Decreased abundance	No	No
hE2F4DN vs GFP: basal	Condition-only	Q9D1P2	Kat8	-0.298488	6.59245	-0.847673	0.410878	0.989472	-4.70747	Decreased abundance	No	No
hE2F4DN vs GFP: basal	Condition-only	P58058	Nadk	0.186054	8.15252	0.840599	0.411027	0.989472	-4.7451	Increased abundance	No	No
hE2F4DN vs GFP: basal	Condition-only	Q9CY52	Thg1l	0.217485	8.55759	0.840333	0.411172	0.989472	-4.74521	Increased abundance	No	No
hE2F4DN vs GFP: basal	Condition-only	P61750	Arf4	-0.198151	12.2233	-0.840034	0.411335	0.989472	-4.74533	Decreased abundance	No	No
hE2F4DN vs GFP: basal	Condition-only	Q7TME0	Plppr4	0.0813375	12.4097	0.839877	0.411421	0.989472	-4.74539	Increased abundance	No	No
hE2F4DN vs GFP: basal	Condition-only	Q62084	Ppp1r14b	-0.241534	8.54568	-0.839798	0.411464	0.989472	-4.74542	Decreased abundance	No	No
hE2F4DN vs GFP: basal	Condition-only	Q9D2N4	Dtna	0.0741056	11.6071	0.839641	0.411551	0.989472	-4.74548	Increased abundance	No	No
hE2F4DN vs GFP: basal	Condition-only	Q8BM47	Plekhm3	-0.481628	6.21855	-0.848216	0.411664	0.989472	-4.67227	Decreased abundance	No	No
hE2F4DN vs GFP: basal	Condition-only	P0C7L0	Wipf3	0.200679	13.115	0.839094	0.41185	0.989472	-4.7457	Increased abundance	No	No
hE2F4DN vs GFP: basal	Condition-only	Q64345	Ifit3	0.161759	10.8176	0.838753	0.412036	0.989472	-4.74583	Increased abundance	No	No
hE2F4DN vs GFP: basal	Condition-only	Q8VH51	Rbm39	0.0722754	11.1947	0.838671	0.412081	0.989472	-4.74587	Increased abundance	No	No
hE2F4DN vs GFP: basal	Condition-only	Q9R0G7	Zeb2	0.124267	8.97163	0.838416	0.412221	0.989472	-4.74597	Increased abundance	No	No
hE2F4DN vs GFP: basal	Condition-only	Q9DBB9	Cpn2	-0.309751	7.70368	-0.841836	0.412286	0.989472	-4.72086	Decreased abundance	No	No
hE2F4DN vs GFP: basal	Condition-only	P55258	Rab8a	0.101018	11.436	0.838082	0.412404	0.989472	-4.7461	Increased abundance	No	No
hE2F4DN vs GFP: basal	Condition-only	Q80Z38	Shank2	0.107027	11.3054	0.838071	0.41241	0.989472	-4.7461	Increased abundance	No	No
hE2F4DN vs GFP: basal	Condition-only	Q04690	Nf1	-0.0569131	11.8501	-0.837796	0.41256	0.989472	-4.74621	Decreased abundance	No	No
hE2F4DN vs GFP: basal	Condition-only	Q9D864	Actr6	-0.949233	7.87597	-0.858848	0.412713	0.989472	-4.63356	Decreased abundance	No	No
hE2F4DN vs GFP: basal	Condition-only	P28798	Grn	-0.396678	8.55611	-0.838476	0.41276	0.989472	-4.74573	Decreased abundance	No	No
hE2F4DN vs GFP: basal	Condition-only	Q8BZN6	Dock10	0.140802	10.8384	0.837422	0.412765	0.989472	-4.74636	Increased abundance	No	No
hE2F4DN vs GFP: basal	Condition-only	Q61127	Nab2	-0.202036	7.49253	-0.83741	0.412772	0.989472	-4.74637	Decreased abundance	No	No
hE2F4DN vs GFP: basal	Condition-only	Q9CZ69	Cmtm6	-0.211136	8.05887	-0.838313	0.412849	0.989472	-4.7458	Decreased abundance	No	No
hE2F4DN vs GFP: basal	Condition-only	Q9Z321	Top3b	0.182481	6.97682	0.837137	0.412922	0.989472	-4.74647	Increased abundance	No	No
hE2F4DN vs GFP: basal	Condition-only	Q8C9H6	Strip2	0.318602	8.88503	0.836851	0.413079	0.989472	-4.74659	Increased abundance	No	No
hE2F4DN vs GFP: basal	Condition-only	Q9EPA7	Nmnat1	0.352984	6.77853	0.84325	0.413264	0.989472	-4.68303	Increased abundance	No	No
hE2F4DN vs GFP: basal	Condition-only	Q8BWM0	Ptges2	0.0680238	10.7854	0.836222	0.413423	0.989472	-4.74684	Increased abundance	No	No
hE2F4DN vs GFP: basal	Condition-only	Q8BG73	Sh3bgrl2	-0.147195	11.45	-0.836216	0.413427	0.989472	-4.74684	Decreased abundance	No	No
hE2F4DN vs GFP: basal	Condition-only	Q64339	Isg15	0.276762	11.5694	0.836058	0.413514	0.989472	-4.7469	Increased abundance	No	No
hE2F4DN vs GFP: basal	Condition-only	Q9JHJ0	Tmod3	0.131933	9.18428	0.835885	0.413609	0.989472	-4.74697	Increased abundance	No	No
hE2F4DN vs GFP: basal	Condition-only	P98195	Atp9b	-0.109013	8.90831	-0.835817	0.413646	0.989472	-4.747	Decreased abundance	No	No
hE2F4DN vs GFP: basal	Condition-only	P23819	Gria2	0.073988	14.7946	0.835641	0.413742	0.989472	-4.74707	Increased abundance	No	No
hE2F4DN vs GFP: basal	Condition-only	Q9CZ83	Mrpl55	0.122151	9.68185	0.835388	0.413881	0.989472	-4.74717	Increased abundance	No	No
hE2F4DN vs GFP: basal	Condition-only	Q80TZ9	Rere	-0.484678	7.15211	-0.84606	0.414072	0.989472	-4.65897	Decreased abundance	No	No
hE2F4DN vs GFP: basal	Condition-only	Q9CQ43	Dut	-0.203649	8.60096	-0.834899	0.41415	0.989472	-4.74736	Decreased abundance	No	No
hE2F4DN vs GFP: basal	Condition-only	Q99LI7	Cstf3	-0.110374	9.18593	-0.834435	0.414404	0.989472	-4.74754	Decreased abundance	No	No
hE2F4DN vs GFP: basal	Condition-only	Q91W29	Cox4i2	0.680074	7.6541	0.84517	0.414549	0.989472	-4.68191	Increased abundance	No	No
hE2F4DN vs GFP: basal	Condition-only	Q7TNE1	Sugct	-0.231254	8.34567	-0.83471	0.414823	0.989472	-4.74722	Decreased abundance	No	No
hE2F4DN vs GFP: basal	Condition-only	O08530	S1pr1	-0.109163	11.7134	-0.833348	0.415002	0.989472	-4.74797	Decreased abundance	No	No
hE2F4DN vs GFP: basal	Condition-only	Q9R0X5	Rpgr	-0.248289	7.87682	-0.832958	0.415216	0.989472	-4.74812	Decreased abundance	No	No
hE2F4DN vs GFP: basal	Condition-only	Q3UVK0	Ermp1	0.102592	11.4992	0.832486	0.415476	0.989472	-4.74831	Increased abundance	No	No
hE2F4DN vs GFP: basal	Condition-only	O88455	Dhcr7	-0.137751	9.6167	-0.832285	0.415587	0.989472	-4.74839	Decreased abundance	No	No
hE2F4DN vs GFP: basal	Condition-only	P02089	Hbb-b2	0.302233	9.84533	0.83126	0.416151	0.989472	-4.74879	Increased abundance	No	No
hE2F4DN vs GFP: basal	Condition-only	P06684	C5	-1.07093	5.39205	-0.848008	0.416269	0.989472	-4.6579	Decreased abundance	No	No
hE2F4DN vs GFP: basal	Condition-only	P99024	Tubb5	0.109311	16.4525	0.830963	0.416315	0.989472	-4.74891	Increased abundance	No	No
hE2F4DN vs GFP: basal	Condition-only	P97470	Ppp4c	0.0875027	10.3998	0.830808	0.4164	0.989472	-4.74897	Increased abundance	No	No
hE2F4DN vs GFP: basal	Condition-only	Q8VCG4	C8g	-0.738301	7.54284	-0.863358	0.416537	0.989472	-4.62204	Decreased abundance	No	No
hE2F4DN vs GFP: basal	Condition-only	Q8BH61	F13a1	0.226739	8.53508	0.830312	0.416674	0.989472	-4.74916	Increased abundance	No	No
hE2F4DN vs GFP: basal	Condition-only	Q91WE2	Psme3ip1	0.167704	9.21666	0.830263	0.416701	0.989472	-4.74918	Increased abundance	No	No
hE2F4DN vs GFP: basal	Condition-only	Q9D6J1	Cers4	-0.166498	8.79932	-0.830232	0.416718	0.989472	-4.74919	Decreased abundance	No	No
hE2F4DN vs GFP: basal	Condition-only	O08919	Numbl	-0.0642092	12.6182	-0.829846	0.416931	0.989472	-4.74935	Decreased abundance	No	No
hE2F4DN vs GFP: basal	Condition-only	Q02819	Nucb1	-0.098877	11.1844	-0.829803	0.416955	0.989472	-4.74936	Decreased abundance	No	No
hE2F4DN vs GFP: basal	Condition-only	Q9ESK3	Capn10	0.19457	7.32297	0.829659	0.417034	0.989472	-4.74942	Increased abundance	No	No
hE2F4DN vs GFP: basal	Condition-only	P43277	H1-3	0.060537	16.1969	0.829559	0.417089	0.989472	-4.74946	Increased abundance	No	No
hE2F4DN vs GFP: basal	Condition-only	Q3U0M1	Trappc9	-0.0633922	10.4854	-0.829527	0.417107	0.989472	-4.74947	Decreased abundance	No	No
hE2F4DN vs GFP: basal	Condition-only	Q60738	Slc30a1	-0.111317	10.5929	-0.829485	0.41713	0.989472	-4.74949	Decreased abundance	No	No
hE2F4DN vs GFP: basal	Condition-only	Q60737	Csnk2a1	0.0526681	13.2162	0.829133	0.417324	0.989472	-4.74963	Increased abundance	No	No
hE2F4DN vs GFP: basal	Condition-only	Q8CG03	Pde5a	-0.667237	6.59006	-0.835517	0.417458	0.989472	-4.69687	Decreased abundance	No	No
hE2F4DN vs GFP: basal	Condition-only	Q62036	Cep131	0.333509	7.2929	0.828499	0.417674	0.989472	-4.74987	Increased abundance	No	No
hE2F4DN vs GFP: basal	Condition-only	Q9JLI8	Sart3	-0.0767893	10.6424	-0.828274	0.417799	0.989472	-4.74996	Decreased abundance	No	No
hE2F4DN vs GFP: basal	Condition-only	Q9JLZ3	Auh	-0.0594446	14.5721	-0.828178	0.417852	0.989472	-4.75	Decreased abundance	No	No
hE2F4DN vs GFP: basal	Condition-only	Q8C050	Rps6ka5	-0.0795292	10.4181	-0.827696	0.418118	0.989472	-4.75019	Decreased abundance	No	No
hE2F4DN vs GFP: basal	Condition-only	P70265	Pfkfb2	-0.0828443	9.93019	-0.827647	0.418145	0.989472	-4.75021	Decreased abundance	No	No
hE2F4DN vs GFP: basal	Condition-only	Q9ER39	Tor1a	-0.145329	8.48233	-0.826979	0.418514	0.989472	-4.75047	Decreased abundance	No	No
hE2F4DN vs GFP: basal	Condition-only	Q62148	Aldh1a2	0.346489	7.29999	0.826939	0.418536	0.989472	-4.75048	Increased abundance	No	No
hE2F4DN vs GFP: basal	Condition-only	P62774	Mtpn	0.0704694	14.8181	0.826775	0.418627	0.989472	-4.75055	Increased abundance	No	No
hE2F4DN vs GFP: basal	Condition-only	P70275	Sema3e	-0.227021	7.40696	-0.828511	0.418861	0.989472	-4.74941	Decreased abundance	No	No
hE2F4DN vs GFP: basal	Condition-only	P03893	mt-Nd2	-0.177975	10.9041	-0.82632	0.418879	0.989472	-4.75073	Decreased abundance	No	No
hE2F4DN vs GFP: basal	Condition-only	Q32NY4	Cnnm3	-0.156028	9.55975	-0.826162	0.418966	0.989472	-4.75079	Decreased abundance	No	No
hE2F4DN vs GFP: basal	Condition-only	Q8R3I2	Mboat2	-0.134713	9.42326	-0.825915	0.419102	0.989472	-4.75088	Decreased abundance	No	No
hE2F4DN vs GFP: basal	Condition-only	Q6PB93	Galnt2	-0.129321	9.62431	-0.825313	0.419436	0.989472	-4.75112	Decreased abundance	No	No
hE2F4DN vs GFP: basal	Condition-only	P29758	Oat	-0.070958	13.6331	-0.825239	0.419477	0.989472	-4.75115	Decreased abundance	No	No
hE2F4DN vs GFP: basal	Condition-only	Q9DB30	Phkg2	-0.139303	7.46841	-0.825046	0.419584	0.989472	-4.75122	Decreased abundance	No	No
hE2F4DN vs GFP: basal	Condition-only	Q8R2Y8	Ptrh2	-0.115093	9.49356	-0.824972	0.419625	0.989472	-4.75125	Decreased abundance	No	No
hE2F4DN vs GFP: basal	Condition-only	P16675	Ctsa	-0.134835	9.87192	-0.824757	0.419744	0.989472	-4.75134	Decreased abundance	No	No
hE2F4DN vs GFP: basal	Condition-only	Q9DBV4	Mxra8	0.617356	7.69072	0.825737	0.419764	0.989472	-4.73567	Increased abundance	No	No
hE2F4DN vs GFP: basal	Condition-only	Q9R1L5	Mast1	-0.0913004	9.84557	-0.82466	0.419797	0.989472	-4.75137	Decreased abundance	No	No
hE2F4DN vs GFP: basal	Condition-only	Q3ULW8	Parp3	-0.464551	8.0512	-0.826625	0.419901	0.989472	-4.73513	Decreased abundance	No	No
hE2F4DN vs GFP: basal	Condition-only	Q91W59	Rbms1	-0.223578	8.6685	-0.825246	0.420035	0.989472	-4.75093	Decreased abundance	No	No
hE2F4DN vs GFP: basal	Condition-only	Q91YS8	Camk1	-0.0864462	9.92996	-0.82404	0.420141	0.989472	-4.75162	Decreased abundance	No	No
hE2F4DN vs GFP: basal	Condition-only	P46664	Adss2	0.0598099	12.9855	0.823792	0.420278	0.989472	-4.75171	Increased abundance	No	No
hE2F4DN vs GFP: basal	Condition-only	Q9JI59	Jam2	-0.13314	9.31519	-0.8234	0.420496	0.989472	-4.75187	Decreased abundance	No	No
hE2F4DN vs GFP: basal	Condition-only	Q7TNC9	Inpp5a	-0.0839717	11.1044	-0.823399	0.420496	0.989472	-4.75187	Decreased abundance	No	No
hE2F4DN vs GFP: basal	Condition-only	P11031	Sub1	-0.114418	12.4227	-0.82334	0.420529	0.989472	-4.75189	Decreased abundance	No	No
hE2F4DN vs GFP: basal	Condition-only	Q9D328	Tmem35a	-0.185069	11.6884	-0.82312	0.420651	0.989472	-4.75198	Decreased abundance	No	No
hE2F4DN vs GFP: basal	Condition-only	Q64669	Nqo1	-0.252214	10.4695	-0.822891	0.420778	0.989472	-4.75206	Decreased abundance	No	No
hE2F4DN vs GFP: basal	Condition-only	P61807	Snn	0.463688	7.78923	0.822888	0.42078	0.989472	-4.75207	Increased abundance	No	No
hE2F4DN vs GFP: basal	Condition-only	Q9QXV0	Pcsk1n	-0.204926	13.1657	-0.822762	0.42085	0.989472	-4.75211	Decreased abundance	No	No
hE2F4DN vs GFP: basal	Condition-only	Q8VE95	Q8VE95	-0.269121	7.30652	-0.821572	0.42151	0.989472	-4.75258	Decreased abundance	No	No
hE2F4DN vs GFP: basal	Condition-only	Q8R5J9	Arl6ip5	0.123617	13.7779	0.821566	0.421514	0.989472	-4.75258	Increased abundance	No	No
hE2F4DN vs GFP: basal	Condition-only	Q9CXK9	Rbm33	-0.24681	7.09996	-0.822413	0.421603	0.989472	-4.75204	Decreased abundance	No	No
hE2F4DN vs GFP: basal	Condition-only	Q9D820	Prorsd1	-0.186365	8.25644	-0.821311	0.421655	0.989472	-4.75268	Decreased abundance	No	No
hE2F4DN vs GFP: basal	Condition-only	Q61151	Ppp2r5e	-0.0669811	13.3411	-0.820821	0.421928	0.989472	-4.75287	Decreased abundance	No	No
hE2F4DN vs GFP: basal	Condition-only	Q9QY53	Nphp1	-0.571874	5.876	-0.827045	0.422084	0.989472	-4.7145	Decreased abundance	No	No
hE2F4DN vs GFP: basal	Condition-only	Q9CY27	Tecr	-0.113627	12.3271	-0.820404	0.422159	0.989472	-4.75303	Decreased abundance	No	No
hE2F4DN vs GFP: basal	Condition-only	O70194	Eif3d	-0.076387	11.7593	-0.82004	0.422362	0.989472	-4.75317	Decreased abundance	No	No
hE2F4DN vs GFP: basal	Condition-only	Q920N2	Hlcs	-0.169643	8.65571	-0.819972	0.4224	0.989472	-4.7532	Decreased abundance	No	No
hE2F4DN vs GFP: basal	Condition-only	Q60790	Rasa3	0.0669093	11.014	0.819758	0.422519	0.989472	-4.75328	Increased abundance	No	No
hE2F4DN vs GFP: basal	Condition-only	Q9Z0P5	Twf2	0.11034	12.948	0.81966	0.422574	0.989472	-4.75332	Increased abundance	No	No
hE2F4DN vs GFP: basal	Condition-only	Q8K0G5	Eipr1	0.0690083	11.6651	0.819363	0.422738	0.989472	-4.75344	Increased abundance	No	No
hE2F4DN vs GFP: basal	Condition-only	Q8BLR9	Hif1an	-0.203932	8.31248	-0.818598	0.423165	0.989472	-4.75373	Decreased abundance	No	No
hE2F4DN vs GFP: basal	Condition-only	Q9JME9	Vstm2b	-0.236856	7.98366	-0.818447	0.423249	0.989472	-4.75379	Decreased abundance	No	No
hE2F4DN vs GFP: basal	Condition-only	Q52KF3	Spire1	-0.123216	10.0395	-0.817667	0.423683	0.989472	-4.75409	Decreased abundance	No	No
hE2F4DN vs GFP: basal	Condition-only	Q3UEB3	Puf60	-0.0794384	11.6107	-0.817658	0.423688	0.989472	-4.7541	Decreased abundance	No	No
hE2F4DN vs GFP: basal	Condition-only	Q5SNZ0	Ccdc88a	0.0817828	8.93796	0.817542	0.423753	0.989472	-4.75414	Increased abundance	No	No
hE2F4DN vs GFP: basal	Condition-only	Q9D8Y0	Efhd2	0.0778408	14.3135	0.816796	0.424168	0.989472	-4.75443	Increased abundance	No	No
hE2F4DN vs GFP: basal	Condition-only	Q8K124	Plekho2	0.178413	7.58921	0.816696	0.424224	0.989472	-4.75447	Increased abundance	No	No
hE2F4DN vs GFP: basal	Condition-only	P16546	Sptan1	0.0543123	16.3053	0.816641	0.424255	0.989472	-4.75449	Increased abundance	No	No
hE2F4DN vs GFP: basal	Condition-only	Q8VCL2	Sco2	-0.31543	8.99203	-0.816601	0.424277	0.989472	-4.75451	Decreased abundance	No	No
hE2F4DN vs GFP: basal	Condition-only	Q8CC21	Ttc19	0.122586	9.75323	0.8166	0.424278	0.989472	-4.75451	Increased abundance	No	No
hE2F4DN vs GFP: basal	Condition-only	Q9QZI9	Serinc3	-0.0944226	10.0878	-0.816232	0.424483	0.989472	-4.75465	Decreased abundance	No	No
hE2F4DN vs GFP: basal	Condition-only	Q3UQ84	Tars2	-0.125401	10.0511	-0.816208	0.424496	0.989472	-4.75466	Decreased abundance	No	No
hE2F4DN vs GFP: basal	Condition-only	Q9ES74	Nek7	-0.141868	9.59686	-0.815623	0.424823	0.989472	-4.75488	Decreased abundance	No	No
hE2F4DN vs GFP: basal	Condition-only	Q8R1I1	Uqcr10	-0.0855713	15.2111	-0.815463	0.424912	0.989472	-4.75495	Decreased abundance	No	No
hE2F4DN vs GFP: basal	Condition-only	Q8BSI6	R3hcc1	0.356348	5.8706	0.81978	0.425177	0.989472	-4.73711	Increased abundance	No	No
hE2F4DN vs GFP: basal	Condition-only	Q8VDQ8	Sirt2	0.197363	15.3877	0.814365	0.425526	0.989472	-4.75537	Increased abundance	No	No
hE2F4DN vs GFP: basal	Condition-only	P23492	Pnp	0.102375	12.6609	0.814249	0.42559	0.989472	-4.75541	Increased abundance	No	No
hE2F4DN vs GFP: basal	Condition-only	Q9CY58	Serbp1	0.0698842	12.4789	0.813851	0.425813	0.989472	-4.75557	Increased abundance	No	No
hE2F4DN vs GFP: basal	Condition-only	Q9ESW8	Pgpep1	-0.202331	9.45617	-0.813676	0.425911	0.989472	-4.75563	Decreased abundance	No	No
hE2F4DN vs GFP: basal	Condition-only	Q5RJI5	Brsk1	0.0573371	10.9711	0.813298	0.426122	0.989472	-4.75578	Increased abundance	No	No
hE2F4DN vs GFP: basal	Condition-only	Q8BZX4	Srek1	-0.206906	8.17803	-0.812438	0.426603	0.989472	-4.75611	Decreased abundance	No	No
hE2F4DN vs GFP: basal	Condition-only	Q6PH08	Erc2	0.0732344	13.2056	0.812195	0.426739	0.989472	-4.75621	Increased abundance	No	No
hE2F4DN vs GFP: basal	Condition-only	Q9Z2A0	Pdpk1	0.0588413	11.6867	0.81204	0.426826	0.989472	-4.75626	Increased abundance	No	No
hE2F4DN vs GFP: basal	Condition-only	Q6PGF3	Med16	0.655473	7.05687	0.824758	0.427032	0.989472	-4.64947	Increased abundance	No	No
hE2F4DN vs GFP: basal	Condition-only	Q14BI2	Grm2	0.0930428	12.4051	0.811497	0.42713	0.989472	-4.75647	Increased abundance	No	No
hE2F4DN vs GFP: basal	Condition-only	Q9D8B4	Ndufa11	0.415291	11.9615	0.81108	0.427363	0.989472	-4.75663	Increased abundance	No	No
hE2F4DN vs GFP: basal	Condition-only	Q61081	Cdc37	-0.0710825	13.1971	-0.81098	0.427419	0.989472	-4.75667	Decreased abundance	No	No
hE2F4DN vs GFP: basal	Condition-only	Q8R164	Bphl	-0.0841327	13.1222	-0.810711	0.42757	0.989472	-4.75678	Decreased abundance	No	No
hE2F4DN vs GFP: basal	Condition-only	Q8CBY8	Dctn4	-0.0708393	11.3032	-0.810703	0.427575	0.989472	-4.75678	Decreased abundance	No	No
hE2F4DN vs GFP: basal	Condition-only	Q8VHI6	Wasf3	0.115921	11.3909	0.810669	0.427594	0.989472	-4.75679	Increased abundance	No	No
hE2F4DN vs GFP: basal	Condition-only	Q9CQE8	RTRAF	0.0917934	12.5221	0.810583	0.427642	0.989472	-4.75683	Increased abundance	No	No
hE2F4DN vs GFP: basal	Condition-only	Q9D8I2	P2ry13	-0.245995	7.48437	-0.81042	0.427733	0.989472	-4.75689	Decreased abundance	No	No
hE2F4DN vs GFP: basal	Condition-only	Q8BWD8	Cdk19	0.169898	8.05602	0.810337	0.42778	0.989472	-4.75692	Increased abundance	No	No
hE2F4DN vs GFP: basal	Condition-only	P49443	Ppm1a	-0.0519142	12.2074	-0.81022	0.427846	0.989472	-4.75696	Decreased abundance	No	No
hE2F4DN vs GFP: basal	Condition-only	Q60610	Tiam1	0.0846423	9.45358	0.809814	0.428073	0.989472	-4.75712	Increased abundance	No	No
hE2F4DN vs GFP: basal	Condition-only	Q9QXB9	Drg2	-0.0526399	11.9536	-0.809716	0.428128	0.989472	-4.75716	Decreased abundance	No	No
hE2F4DN vs GFP: basal	Condition-only	Q6PDX6	Rnf220	-0.235805	8.16526	-0.809405	0.428303	0.989472	-4.75728	Decreased abundance	No	No
hE2F4DN vs GFP: basal	Condition-only	Q9D7K5	Dmac2	-0.978561	8.19044	-0.813187	0.42883	0.989472	-4.73951	Decreased abundance	No	No
hE2F4DN vs GFP: basal	Condition-only	Q922W5	Pycr1	0.636439	5.71513	0.818713	0.428909	0.989472	-4.68954	Increased abundance	No	No
hE2F4DN vs GFP: basal	Condition-only	Q8CCJ3	Ufl1	0.0835485	10.3968	0.807945	0.429122	0.989472	-4.75784	Increased abundance	No	No
hE2F4DN vs GFP: basal	Condition-only	P04919	Slc4a1	0.26445	11.7777	0.807812	0.429197	0.989472	-4.75789	Increased abundance	No	No
hE2F4DN vs GFP: basal	Condition-only	Q80TJ1	Cadps	0.0667008	15.407	0.807738	0.429239	0.989472	-4.75792	Increased abundance	No	No
hE2F4DN vs GFP: basal	Condition-only	Q8BGS2	Bola2	-0.181773	11.0822	-0.806763	0.429787	0.989472	-4.75829	Decreased abundance	No	No
hE2F4DN vs GFP: basal	Condition-only	Q8R010	Aimp2	-0.115178	10.6921	-0.806692	0.429827	0.989472	-4.75832	Decreased abundance	No	No
hE2F4DN vs GFP: basal	Condition-only	P43275	H1-1	0.107354	10.9421	0.806328	0.430031	0.989472	-4.75846	Increased abundance	No	No
hE2F4DN vs GFP: basal	Condition-only	Q8VCR3	Tmem242	-0.312691	7.06626	-0.810988	0.430053	0.989472	-4.72015	Decreased abundance	No	No
hE2F4DN vs GFP: basal	Condition-only	P40240	Cd9	0.233061	13.3603	0.805947	0.430246	0.989472	-4.7586	Increased abundance	No	No
hE2F4DN vs GFP: basal	Condition-only	P55096	Abcd3	-0.0804346	11.1899	-0.805655	0.43041	0.989472	-4.75871	Decreased abundance	No	No
hE2F4DN vs GFP: basal	Condition-only	Q01815	Cacna1c	-0.106806	9.24373	-0.805572	0.430456	0.989472	-4.75874	Decreased abundance	No	No
hE2F4DN vs GFP: basal	Condition-only	Q0P5V2	Sobp	-0.322318	6.74904	-0.808655	0.430574	0.989472	-4.70565	Decreased abundance	No	No
hE2F4DN vs GFP: basal	Condition-only	Q8R1C0	Kcnc4	0.364864	8.40944	0.821039	0.430761	0.989472	-4.67859	Increased abundance	No	No
hE2F4DN vs GFP: basal	Condition-only	Q07417	Acads	-0.111766	11.6987	-0.804942	0.430811	0.989472	-4.75899	Decreased abundance	No	No
hE2F4DN vs GFP: basal	Condition-only	Q8C5W3	Tbcel	0.0905619	10.7457	0.804859	0.430858	0.989472	-4.75902	Increased abundance	No	No
hE2F4DN vs GFP: basal	Condition-only	Q9ER64	Osbpl5	-0.309509	6.37303	-0.811136	0.430862	0.989472	-4.73994	Decreased abundance	No	No
hE2F4DN vs GFP: basal	Condition-only	Q80TA6	Mtmr12	0.0833808	10.446	0.804603	0.431002	0.989472	-4.75911	Increased abundance	No	No
hE2F4DN vs GFP: basal	Condition-only	Q9D379	Ephx1	-0.16001	12.9789	-0.804268	0.431191	0.989472	-4.75924	Decreased abundance	No	No
hE2F4DN vs GFP: basal	Condition-only	P55144	Tyro3	0.187156	7.78169	0.804232	0.431211	0.989472	-4.75926	Increased abundance	No	No
hE2F4DN vs GFP: basal	Condition-only	F7BWT7	Tspan15	0.182075	9.93804	0.803993	0.431346	0.989472	-4.75935	Increased abundance	No	No
hE2F4DN vs GFP: basal	Condition-only	Q8BVA5	Ldah	-0.0846457	8.53373	-0.803833	0.431436	0.989472	-4.75941	Decreased abundance	No	No
hE2F4DN vs GFP: basal	Condition-only	O88974	Setdb1	0.449823	7.89556	0.806929	0.431539	0.989472	-4.74206	Increased abundance	No	No
hE2F4DN vs GFP: basal	Condition-only	Q5EG47	Prkaa1	-0.0601901	11.0836	-0.802939	0.43194	0.989472	-4.75975	Decreased abundance	No	No
hE2F4DN vs GFP: basal	Condition-only	Q9DCA5	Brix1	-0.0960804	8.57164	-0.802904	0.43196	0.989472	-4.75976	Decreased abundance	No	No
hE2F4DN vs GFP: basal	Condition-only	Q99L27	Gmpr2	-0.0966141	10.4274	-0.802423	0.432231	0.989472	-4.75995	Decreased abundance	No	No
hE2F4DN vs GFP: basal	Condition-only	Q9ER47	Kcnh7	0.237289	7.98926	0.803315	0.432273	0.989472	-4.73495	Increased abundance	No	No
hE2F4DN vs GFP: basal	Condition-only	P16406	Enpep	-0.123652	7.94856	-0.801667	0.432658	0.989472	-4.76023	Decreased abundance	No	No
hE2F4DN vs GFP: basal	Condition-only	Q75N73	Slc39a14	-0.3405	8.18419	-0.817512	0.432681	0.989472	-4.66509	Decreased abundance	No	No
hE2F4DN vs GFP: basal	Condition-only	P22933	Gabrd	0.188167	8.68979	0.8016	0.432695	0.989472	-4.76026	Increased abundance	No	No
hE2F4DN vs GFP: basal	Condition-only	Q91W90	Txndc5	-0.0725893	11.3291	-0.80134	0.432843	0.989472	-4.76036	Decreased abundance	No	No
hE2F4DN vs GFP: basal	Condition-only	Q7TPR4	Actn1	0.0713804	15.2186	0.801317	0.432855	0.989472	-4.76037	Increased abundance	No	No
hE2F4DN vs GFP: basal	Condition-only	Q8R016	Blmh	-0.0904196	13.0238	-0.801195	0.432924	0.989472	-4.76041	Decreased abundance	No	No
hE2F4DN vs GFP: basal	Condition-only	Q8C996	Tmem163	-0.477673	7.95328	-0.802082	0.432968	0.989472	-4.75986	Decreased abundance	No	No
hE2F4DN vs GFP: basal	Condition-only	Q9CXT8	Pmpcb	-0.0728717	10.9538	-0.801064	0.432999	0.989472	-4.76046	Decreased abundance	No	No
hE2F4DN vs GFP: basal	Condition-only	P40749	Syt4	0.476283	7.71569	0.80307	0.433019	0.989472	-4.72324	Increased abundance	No	No
hE2F4DN vs GFP: basal	Condition-only	Q8BQM4	Heatr3	-0.152759	8.08297	-0.801014	0.433027	0.989472	-4.76048	Decreased abundance	No	No
hE2F4DN vs GFP: basal	Condition-only	Q9CWY4	Gemin7	0.550456	7.05692	0.809078	0.433029	0.989472	-4.72017	Increased abundance	No	No
hE2F4DN vs GFP: basal	Condition-only	P52623	Uck1	-0.0537784	10.3269	-0.800662	0.433225	0.989472	-4.76062	Decreased abundance	No	No
hE2F4DN vs GFP: basal	Condition-only	P52194	Clgn	-0.662188	5.76179	-0.808718	0.433229	0.989472	-4.72029	Decreased abundance	No	No
hE2F4DN vs GFP: basal	Condition-only	Q3TIU4	Pde12	-0.077503	9.8289	-0.800563	0.433281	0.989472	-4.76065	Decreased abundance	No	No
hE2F4DN vs GFP: basal	Condition-only	Q3U1T3	Brms1l	-0.580918	6.10096	-0.810518	0.433423	0.989472	-4.6821	Decreased abundance	No	No
hE2F4DN vs GFP: basal	Condition-only	O09044	Snap23	0.112139	10.0466	0.800186	0.433495	0.989472	-4.7608	Increased abundance	No	No
hE2F4DN vs GFP: basal	Condition-only	Q62376	Snrnp70	0.0842292	12.3134	0.800149	0.433515	0.989472	-4.76081	Increased abundance	No	No
hE2F4DN vs GFP: basal	Condition-only	Q80SY5	Prpf38b	-0.265351	8.52762	-0.804125	0.433885	0.989472	-4.72242	Decreased abundance	No	No
hE2F4DN vs GFP: basal	Condition-only	Q9R1S3	Pign	-0.85478	6.6896	-0.805283	0.43412	0.989472	-4.72175	Decreased abundance	No	No
hE2F4DN vs GFP: basal	Condition-only	Q9JL56	Gde1	-0.0594495	11.2896	-0.798996	0.434168	0.989472	-4.76125	Decreased abundance	No	No
hE2F4DN vs GFP: basal	Condition-only	P60487	Pdxp	0.0519503	14.3337	0.798741	0.434312	0.989472	-4.76134	Increased abundance	No	No
hE2F4DN vs GFP: basal	Condition-only	Q8VDC0	Lars2	0.0768042	9.87116	0.798396	0.434507	0.989472	-4.76148	Increased abundance	No	No
hE2F4DN vs GFP: basal	Condition-only	P13634	Ca1	0.25532	10.7603	0.798275	0.434576	0.989472	-4.76152	Increased abundance	No	No
hE2F4DN vs GFP: basal	Condition-only	P06745	Gpi	-0.0841211	16.5203	-0.797914	0.43478	0.989472	-4.76166	Decreased abundance	No	No
hE2F4DN vs GFP: basal	Condition-only	P70158	Smpdl3a	-0.165613	8.45446	-0.797834	0.434826	0.989472	-4.76169	Decreased abundance	No	No
hE2F4DN vs GFP: basal	Condition-only	A2AM29	Mllt3	0.562586	5.77964	0.810278	0.434959	0.989472	-4.66711	Increased abundance	No	No
hE2F4DN vs GFP: basal	Condition-only	Q9ESN9	Mapk8ip3	-0.072946	10.8317	-0.797568	0.434976	0.989472	-4.76179	Decreased abundance	No	No
hE2F4DN vs GFP: basal	Condition-only	O88384	Vti1b	-0.0830871	11.5163	-0.796801	0.435411	0.989472	-4.76208	Decreased abundance	No	No
hE2F4DN vs GFP: basal	Condition-only	Q8BK63	Csnk1a1	-0.142154	11.0544	-0.796759	0.435435	0.989472	-4.7621	Decreased abundance	No	No
hE2F4DN vs GFP: basal	Condition-only	Q9QY01	Ulk2	0.124383	8.74627	0.795824	0.435965	0.989472	-4.76245	Increased abundance	No	No
hE2F4DN vs GFP: basal	Condition-only	Q99N87	Mrps5	-0.147375	9.40595	-0.795774	0.435993	0.989472	-4.76247	Decreased abundance	No	No
hE2F4DN vs GFP: basal	Condition-only	Q80WM4	Hapln4	0.0871846	10.6584	0.795539	0.436127	0.989472	-4.76256	Increased abundance	No	No
hE2F4DN vs GFP: basal	Condition-only	Q8BIV3	Ranbp6	-0.1241	9.83374	-0.79507	0.436393	0.989472	-4.76273	Decreased abundance	No	No
hE2F4DN vs GFP: basal	Condition-only	P60843	Eif4a1	0.0658969	13.2523	0.794346	0.436804	0.989472	-4.76301	Increased abundance	No	No
hE2F4DN vs GFP: basal	Condition-only	Q8R4T1	Cys1	1.21084	3.10409	0.818413	0.436818	0.989472	-4.64022	Increased abundance	No	No
hE2F4DN vs GFP: basal	Condition-only	Q8R242	Ctbs	-0.430021	8.75318	-0.794377	0.437325	0.989472	-4.76278	Decreased abundance	No	No
hE2F4DN vs GFP: basal	Condition-only	Q8K3J1	Ndufs8	-0.0924504	13.9655	-0.793038	0.437547	0.989472	-4.7635	Decreased abundance	No	No
hE2F4DN vs GFP: basal	Condition-only	P61759	Vbp1	-0.152442	11.6191	-0.79288	0.437637	0.989472	-4.76356	Decreased abundance	No	No
hE2F4DN vs GFP: basal	Condition-only	Q8BFZ3	Actbl2	0.482854	13.4898	0.792811	0.437676	0.989472	-4.76359	Increased abundance	No	No
hE2F4DN vs GFP: basal	Condition-only	Q80ZK0	Mrps10	0.158178	9.3923	0.792416	0.437901	0.989472	-4.76373	Increased abundance	No	No
hE2F4DN vs GFP: basal	Condition-only	Q62318	Trim28	0.0573959	13.2595	0.792227	0.438009	0.989472	-4.76381	Increased abundance	No	No
hE2F4DN vs GFP: basal	Condition-only	P0C1Q2	Pde11a	-0.341802	7.40187	-0.792112	0.438074	0.989472	-4.76385	Decreased abundance	No	No
hE2F4DN vs GFP: basal	Condition-only	Q9D1K7	Adissp	-0.127147	10.1001	-0.792087	0.438088	0.989472	-4.76386	Decreased abundance	No	No
hE2F4DN vs GFP: basal	Condition-only	Q3UU96	Cdc42bpa	-0.0830427	10.2807	-0.791904	0.438192	0.989472	-4.76393	Decreased abundance	No	No
hE2F4DN vs GFP: basal	Condition-only	P14824	Anxa6	0.0775152	14.8701	0.791407	0.438475	0.989472	-4.76411	Increased abundance	No	No
hE2F4DN vs GFP: basal	Condition-only	O09126	Sema4d	-0.113705	7.97054	-0.79136	0.438502	0.989472	-4.76413	Decreased abundance	No	No
hE2F4DN vs GFP: basal	Condition-only	Q8BQ47	Cnpy4	-0.204811	9.05371	-0.790911	0.438757	0.989472	-4.7643	Decreased abundance	No	No
hE2F4DN vs GFP: basal	Condition-only	Q9D5V6	Syap1	-0.0732614	10.5978	-0.79066	0.4389	0.989472	-4.76439	Decreased abundance	No	No
hE2F4DN vs GFP: basal	Condition-only	Q64133	Maoa	-0.0623645	13.7889	-0.790622	0.438922	0.989472	-4.76441	Decreased abundance	No	No
hE2F4DN vs GFP: basal	Condition-only	Q9WU78	Pdcd6ip	-0.0530617	12.8972	-0.790579	0.438947	0.989472	-4.76442	Decreased abundance	No	No
hE2F4DN vs GFP: basal	Condition-only	Q8BH47	Sec22a	-0.379145	6.47701	-0.796412	0.439089	0.989472	-4.6964	Decreased abundance	No	No
hE2F4DN vs GFP: basal	Condition-only	Q91ZP3	Lpin1	0.280702	8.29399	0.798073	0.439164	0.989472	-4.68564	Increased abundance	No	No
hE2F4DN vs GFP: basal	Condition-only	Q80WT5	Aftph	-0.105994	9.17387	-0.790109	0.439215	0.989472	-4.7646	Decreased abundance	No	No
hE2F4DN vs GFP: basal	Condition-only	Q9CZX9	Emc4	-0.104897	10.0508	-0.790065	0.439239	0.989472	-4.76462	Decreased abundance	No	No
hE2F4DN vs GFP: basal	Condition-only	P70213	Fv1	0.331494	8.04407	0.789827	0.439375	0.989472	-4.76471	Increased abundance	No	No
hE2F4DN vs GFP: basal	Condition-only	E9Q555	Rnf213	-0.145691	7.60139	-0.789606	0.439501	0.989472	-4.76479	Decreased abundance	No	No
hE2F4DN vs GFP: basal	Condition-only	Q66JT5	Tpgs2	0.349383	7.59548	0.789588	0.439512	0.989472	-4.7648	Increased abundance	No	No
hE2F4DN vs GFP: basal	Condition-only	Q9Z1B5	Mad2l1	0.259344	7.52583	0.790088	0.439761	0.989472	-4.76439	Increased abundance	No	No
hE2F4DN vs GFP: basal	Condition-only	P27784	Ccl6	0.322803	8.72257	0.789147	0.439763	0.989472	-4.76496	Increased abundance	No	No
hE2F4DN vs GFP: basal	Condition-only	Q9Z1J2	Nek4	-0.225317	6.79348	-0.790821	0.439942	0.989472	-4.74808	Decreased abundance	No	No
hE2F4DN vs GFP: basal	Condition-only	P62311	Lsm3	0.113261	11.5621	0.788718	0.440008	0.989472	-4.76512	Increased abundance	No	No
hE2F4DN vs GFP: basal	Condition-only	Q5SRY7	Fbxw11	0.131378	8.46934	0.788714	0.44001	0.989472	-4.76512	Increased abundance	No	No
hE2F4DN vs GFP: basal	Condition-only	Q99020	Hnrnpab	-0.122736	13.7636	-0.787821	0.44052	0.989472	-4.76546	Decreased abundance	No	No
hE2F4DN vs GFP: basal	Condition-only	O08601	Mttp	-0.134198	7.05728	-0.787802	0.44053	0.989472	-4.76547	Decreased abundance	No	No
hE2F4DN vs GFP: basal	Condition-only	Q8K1I7	Wipf1	0.145143	8.84424	0.787676	0.440603	0.989472	-4.76551	Increased abundance	No	No
hE2F4DN vs GFP: basal	Condition-only	Q62048	Pea15	-0.177281	13.0678	-0.787344	0.440792	0.989472	-4.76564	Decreased abundance	No	No
hE2F4DN vs GFP: basal	Condition-only	P97950	Rab33a	-0.141344	10.3579	-0.787339	0.440795	0.989472	-4.76564	Decreased abundance	No	No
hE2F4DN vs GFP: basal	Condition-only	Q8QZY3	Dppa3	0.448557	9.66934	0.78815	0.440865	0.989472	-4.76512	Increased abundance	No	No
hE2F4DN vs GFP: basal	Condition-only	Q03146	Ddr1	0.140921	8.72781	0.787075	0.440946	0.989472	-4.76574	Increased abundance	No	No
hE2F4DN vs GFP: basal	Condition-only	Q9DBB5	Eif4e3	-0.403484	7.89051	-0.794314	0.441272	0.989472	-4.69671	Decreased abundance	No	No
hE2F4DN vs GFP: basal	Condition-only	Q8C726	Btbd9	-0.183542	8.08846	-0.786503	0.441272	0.989472	-4.76595	Decreased abundance	No	No
hE2F4DN vs GFP: basal	Condition-only	Q91ZH7	Abhd3	-0.128732	9.44837	-0.786414	0.441323	0.989472	-4.76599	Decreased abundance	No	No
hE2F4DN vs GFP: basal	Condition-only	Q9DCC8	Tomm20	-0.257523	11.3383	-0.786344	0.441364	0.989472	-4.76601	Decreased abundance	No	No
hE2F4DN vs GFP: basal	Condition-only	P20352	F3	0.0667591	11.3071	0.786097	0.441505	0.989472	-4.7661	Increased abundance	No	No
hE2F4DN vs GFP: basal	Condition-only	P28076	Psmb9	0.206685	9.22878	0.785783	0.441684	0.989472	-4.76622	Increased abundance	No	No
hE2F4DN vs GFP: basal	Condition-only	Q8BWB6	Steap2	-1.46296	7.30974	-0.804643	0.441761	0.989472	-4.64908	Decreased abundance	No	No
hE2F4DN vs GFP: basal	Condition-only	P54763	Ephb2	0.104064	9.9655	0.784331	0.442515	0.989472	-4.76676	Increased abundance	No	No
hE2F4DN vs GFP: basal	Condition-only	Q8JZW5	Sh2d5	-0.120644	9.83598	-0.783878	0.442775	0.989472	-4.76693	Decreased abundance	No	No
hE2F4DN vs GFP: basal	Condition-only	Q9Z1K7	Apc2	-0.190092	6.98256	-0.784717	0.442826	0.989472	-4.7664	Decreased abundance	No	No
hE2F4DN vs GFP: basal	Condition-only	Q6NS52	Dgkb	-0.142447	11.6861	-0.783712	0.44287	0.989472	-4.76699	Decreased abundance	No	No
hE2F4DN vs GFP: basal	Condition-only	P47802	Mtx1	0.106229	11.6175	0.7835	0.442991	0.989472	-4.76707	Increased abundance	No	No
hE2F4DN vs GFP: basal	Condition-only	P19536	Cox5b	-0.114615	15.8363	-0.783347	0.443079	0.989472	-4.76713	Decreased abundance	No	No
hE2F4DN vs GFP: basal	Condition-only	Q9D7V9	Naaa	0.197626	10.4111	0.783294	0.44311	0.989472	-4.76715	Increased abundance	No	No
hE2F4DN vs GFP: basal	Condition-only	Q60632	Nr2f1	-0.552591	6.27832	-0.801988	0.443219	0.989472	-4.64957	Decreased abundance	No	No
hE2F4DN vs GFP: basal	Condition-only	Q91X72	Hpx	-0.267862	10.6082	-0.782565	0.443527	0.989472	-4.76742	Decreased abundance	No	No
hE2F4DN vs GFP: basal	Condition-only	Q8BH64	Ehd2	0.187351	12.4873	0.782562	0.443529	0.989472	-4.76742	Increased abundance	No	No
hE2F4DN vs GFP: basal	Condition-only	P25446	Fas	-0.344969	7.07272	-0.788437	0.443587	0.989472	-4.71126	Decreased abundance	No	No
hE2F4DN vs GFP: basal	Condition-only	Q62167	Ddx3x	-0.0895039	13.8194	-0.782446	0.443595	0.989472	-4.76747	Decreased abundance	No	No
hE2F4DN vs GFP: basal	Condition-only	Q3U1J4	Ddb1	-0.0508782	13.0441	-0.782423	0.443609	0.989472	-4.76747	Decreased abundance	No	No
hE2F4DN vs GFP: basal	Condition-only	Q9QXX4	Slc25a13	-0.263555	9.42276	-0.782295	0.443682	0.989472	-4.76752	Decreased abundance	No	No
hE2F4DN vs GFP: basal	Condition-only	Q6GQU6	Lingo3	0.221522	8.88031	0.781811	0.443959	0.989472	-4.7677	Increased abundance	No	No
hE2F4DN vs GFP: basal	Condition-only	P24668	M6pr	-0.0929051	12.0209	-0.781804	0.443963	0.989472	-4.7677	Decreased abundance	No	No
hE2F4DN vs GFP: basal	Condition-only	E0CYV9	E0CYV9	-0.294365	11.273	-0.782664	0.444	0.989472	-4.76717	Decreased abundance	No	No
hE2F4DN vs GFP: basal	Condition-only	Q64449	Mrc2	-0.374342	6.60164	-0.78356	0.444078	0.989472	-4.74151	Decreased abundance	No	No
hE2F4DN vs GFP: basal	Condition-only	Q3V1U8	Elmod1	-0.137991	9.79739	-0.781513	0.444131	0.989472	-4.76781	Decreased abundance	No	No
hE2F4DN vs GFP: basal	Condition-only	Q7TSH6	Scaf4	2.03322	6.81844	0.786947	0.444431	0.989472	-4.69902	Increased abundance	No	No
hE2F4DN vs GFP: basal	Condition-only	P62812	Gabra1	0.159649	12.14	0.78089	0.444488	0.989472	-4.76804	Increased abundance	No	No
hE2F4DN vs GFP: basal	Condition-only	Q8R367	Rerg	-0.191583	7.95732	-0.780765	0.44456	0.989472	-4.76809	Decreased abundance	No	No
hE2F4DN vs GFP: basal	Condition-only	Q8R151	Znfx1	0.0863172	9.25384	0.780721	0.444585	0.989472	-4.76811	Increased abundance	No	No
hE2F4DN vs GFP: basal	Condition-only	Q924H7	Wac	0.109645	7.77364	0.780487	0.444719	0.989472	-4.76819	Increased abundance	No	No
hE2F4DN vs GFP: basal	Condition-only	Q9D115	Znf706	-0.303211	9.0073	-0.780464	0.444733	0.989472	-4.7682	Decreased abundance	No	No
hE2F4DN vs GFP: basal	Condition-only	Q8C0E2	Vps26b	-0.0676152	12.4472	-0.780306	0.444823	0.989472	-4.76826	Decreased abundance	No	No
hE2F4DN vs GFP: basal	Condition-only	Q9EQF6	Dpysl5	-0.111735	13.7137	-0.780198	0.444886	0.989472	-4.7683	Decreased abundance	No	No
hE2F4DN vs GFP: basal	Condition-only	O88735	Map7	0.112603	10.069	0.780116	0.444933	0.989472	-4.76833	Increased abundance	No	No
hE2F4DN vs GFP: basal	Condition-only	Q9WTP2	Spry4	-0.16489	7.45131	-0.779936	0.445563	0.989472	-4.76818	Decreased abundance	No	No
hE2F4DN vs GFP: basal	Condition-only	Q8R313	Exoc6	-0.0819394	9.81231	-0.778912	0.445625	0.989472	-4.76878	Decreased abundance	No	No
hE2F4DN vs GFP: basal	Condition-only	Q8K3C3	Lzic	0.0637832	10.5209	0.778745	0.445721	0.989472	-4.76884	Increased abundance	No	No
hE2F4DN vs GFP: basal	Condition-only	Q9CR41	Hypk	-0.152485	9.07943	-0.778511	0.445855	0.989472	-4.76893	Decreased abundance	No	No
hE2F4DN vs GFP: basal	Condition-only	Q6ZPY2	Smg5	0.100065	7.87946	0.778464	0.445883	0.989472	-4.76894	Increased abundance	No	No
hE2F4DN vs GFP: basal	Condition-only	Q6PE13	Prrt3	-0.085404	11.42	-0.778013	0.446142	0.989472	-4.76911	Decreased abundance	No	No
hE2F4DN vs GFP: basal	Condition-only	Q99JY4	Trabd	-0.270737	7.47091	-0.779803	0.446228	0.989472	-4.75196	Decreased abundance	No	No
hE2F4DN vs GFP: basal	Condition-only	Q99J99	Mpst	0.0857999	11.8853	0.777838	0.446242	0.989472	-4.76918	Increased abundance	No	No
hE2F4DN vs GFP: basal	Condition-only	P62983	Rps27a	0.159881	17.7578	0.777761	0.446287	0.989472	-4.7692	Increased abundance	No	No
hE2F4DN vs GFP: basal	Condition-only	Q8BND5	Qsox1	-0.218055	7.65029	-0.778663	0.446295	0.989472	-4.76866	Decreased abundance	No	No
hE2F4DN vs GFP: basal	Condition-only	E9Q3L2	Pi4ka	-0.0727395	12.9903	-0.777666	0.446342	0.989472	-4.76924	Decreased abundance	No	No
hE2F4DN vs GFP: basal	Condition-only	Q9CWU9	Nup37	-0.221773	8.48506	-0.777652	0.44635	0.989472	-4.76925	Decreased abundance	No	No
hE2F4DN vs GFP: basal	Condition-only	Q8BHS8	Sybu	0.119989	7.89435	0.777295	0.446555	0.989472	-4.76938	Increased abundance	No	No
hE2F4DN vs GFP: basal	Condition-only	Q9EPE9	Atp13a1	-0.0501727	10.5725	-0.777267	0.446571	0.989472	-4.76939	Decreased abundance	No	No
hE2F4DN vs GFP: basal	Condition-only	Q9D8B1	Aig1	-0.252581	9.48707	-0.776823	0.446827	0.989472	-4.76955	Decreased abundance	No	No
hE2F4DN vs GFP: basal	Condition-only	P11930	Nudt19	-0.256165	8.15941	-0.776617	0.446946	0.989472	-4.76963	Decreased abundance	No	No
hE2F4DN vs GFP: basal	Condition-only	Q80TT8	Cul9	-0.13604	9.3569	-0.776237	0.447165	0.989472	-4.76977	Decreased abundance	No	No
hE2F4DN vs GFP: basal	Condition-only	Q8CFI0	Nedd4l	0.0553816	11.7695	0.77617	0.447204	0.989472	-4.76979	Increased abundance	No	No
hE2F4DN vs GFP: basal	Condition-only	O88487	Dync1i2	0.184991	9.82899	0.776115	0.447235	0.989472	-4.76981	Increased abundance	No	No
hE2F4DN vs GFP: basal	Condition-only	Q99JX1	Taf11	-0.313892	6.59766	-0.776774	0.44738	0.989472	-4.75325	Decreased abundance	No	No
hE2F4DN vs GFP: basal	Condition-only	Q8BZ36	Rint1	-0.145763	8.23166	-0.775695	0.447477	0.989472	-4.76997	Decreased abundance	No	No
hE2F4DN vs GFP: basal	Condition-only	Q9ET43	Cldn12	-0.199939	8.63419	-0.775526	0.447574	0.989472	-4.77003	Decreased abundance	No	No
hE2F4DN vs GFP: basal	Condition-only	Q96DY5	Rnf112	-0.122583	8.16903	-0.775218	0.447752	0.989472	-4.77014	Decreased abundance	No	No
hE2F4DN vs GFP: basal	Condition-only	P42128	Foxk1	0.144367	8.75997	0.775165	0.447783	0.989472	-4.77016	Increased abundance	No	No
hE2F4DN vs GFP: basal	Condition-only	Q0PMG2	Mdga1	0.0719041	9.70294	0.774863	0.447957	0.989472	-4.77028	Increased abundance	No	No
hE2F4DN vs GFP: basal	Condition-only	P51910	Apod	0.320653	11.5121	0.774205	0.448337	0.989472	-4.77052	Increased abundance	No	No
hE2F4DN vs GFP: basal	Condition-only	Q8BYJ6	Tbc1d4	-0.195705	8.52674	-0.773914	0.448505	0.989472	-4.77063	Decreased abundance	No	No
hE2F4DN vs GFP: basal	Condition-only	P56371	Rab4a	-0.0599329	10.8767	-0.77388	0.448524	0.989472	-4.77064	Decreased abundance	No	No
hE2F4DN vs GFP: basal	Condition-only	Q9D2V5	Aar2	-0.211827	6.83971	-0.774775	0.448531	0.989472	-4.77009	Decreased abundance	No	No
hE2F4DN vs GFP: basal	Condition-only	Q3TY60	Fam131b	0.161243	9.14518	0.773827	0.448555	0.989472	-4.77066	Increased abundance	No	No
hE2F4DN vs GFP: basal	Condition-only	Q8CDJ8	Ston1	-0.388599	5.9747	-0.779389	0.448725	0.989472	-4.73016	Decreased abundance	No	No
hE2F4DN vs GFP: basal	Condition-only	Q99LU0	Chmp1b1	0.481257	9.43608	0.775198	0.448872	0.989472	-4.74433	Increased abundance	No	No
hE2F4DN vs GFP: basal	Condition-only	Q9D9H8	Q9D9H8	-0.10312	9.94067	-0.773128	0.448958	0.989472	-4.77091	Decreased abundance	No	No
hE2F4DN vs GFP: basal	Condition-only	P97821	Ctsc	0.210484	7.94535	0.773049	0.449004	0.989472	-4.77094	Increased abundance	No	No
hE2F4DN vs GFP: basal	Condition-only	Q9QY30	Abcb11	0.171059	7.69311	0.772993	0.449037	0.989472	-4.77096	Increased abundance	No	No
hE2F4DN vs GFP: basal	Condition-only	Q60963	Pla2g7	-0.0926637	10.7564	-0.772899	0.449091	0.989472	-4.771	Decreased abundance	No	No
hE2F4DN vs GFP: basal	Condition-only	Q9DBU0	Tm9sf1	-0.164042	8.31821	-0.77276	0.449172	0.989472	-4.77105	Decreased abundance	No	No
hE2F4DN vs GFP: basal	Condition-only	P01723;P01727	P01723;P01727	0.963441	5.56659	0.786786	0.449651	0.989472	-4.69767	Increased abundance	No	No
hE2F4DN vs GFP: basal	Condition-only	Q9CQL6	Mrpl35	0.304063	7.73077	0.781095	0.449882	0.989472	-4.71279	Increased abundance	No	No
hE2F4DN vs GFP: basal	Condition-only	P41105	Rpl28	-0.181838	11.0828	-0.771338	0.449993	0.989472	-4.77157	Decreased abundance	No	No
hE2F4DN vs GFP: basal	Condition-only	Q9DB77	Uqcrc2	-0.0793645	16.2517	-0.771171	0.45009	0.989472	-4.77163	Decreased abundance	No	No
hE2F4DN vs GFP: basal	Condition-only	Q99K90	Tab2	0.460586	7.04987	0.782915	0.450203	0.989472	-4.68891	Increased abundance	No	No
hE2F4DN vs GFP: basal	Condition-only	Q8C145	Slc39a6	-0.122845	10.7082	-0.770789	0.450311	0.989472	-4.77177	Decreased abundance	No	No
hE2F4DN vs GFP: basal	Condition-only	Q8R180	Ero1a	-0.0891185	10.6988	-0.77067	0.45038	0.989472	-4.77182	Decreased abundance	No	No
hE2F4DN vs GFP: basal	Condition-only	Q9D0I9	Rars1	-0.0526746	12.3025	-0.770666	0.450383	0.989472	-4.77182	Decreased abundance	No	No
hE2F4DN vs GFP: basal	Condition-only	Q80U40	Rimbp2	0.0830192	11.6197	0.770662	0.450385	0.989472	-4.77182	Increased abundance	No	No
hE2F4DN vs GFP: basal	Condition-only	Q62413	Epha6	0.147706	9.29408	0.770541	0.450455	0.989472	-4.77187	Increased abundance	No	No
hE2F4DN vs GFP: basal	Condition-only	P16092	Fgfr1	0.149566	8.57553	0.770485	0.450487	0.989472	-4.77189	Increased abundance	No	No
hE2F4DN vs GFP: basal	Condition-only	Q5RJ54	Zscan26	-0.343637	6.66682	-0.772284	0.45055	0.989472	-4.75459	Decreased abundance	No	No
hE2F4DN vs GFP: basal	Condition-only	Q6QWF9	Camk2n1	-0.0939318	10.2006	-0.770324	0.45058	0.989472	-4.77195	Decreased abundance	No	No
hE2F4DN vs GFP: basal	Condition-only	Q9DBJ1	Pgam1	-0.0671917	16.8465	-0.770263	0.450616	0.989472	-4.77197	Decreased abundance	No	No
hE2F4DN vs GFP: basal	Condition-only	Q8BGC0	Htatsf1	0.112349	8.21984	0.770223	0.450639	0.989472	-4.77198	Increased abundance	No	No
hE2F4DN vs GFP: basal	Condition-only	P21237	Bdnf	-0.530109	6.76551	-0.774543	0.450647	0.989472	-4.732	Decreased abundance	No	No
hE2F4DN vs GFP: basal	Condition-only	P58404	Strn4	0.0576952	12.784	0.769978	0.450781	0.989472	-4.77207	Increased abundance	No	No
hE2F4DN vs GFP: basal	Condition-only	O09131	Gsto1	0.0935472	12.6066	0.769951	0.450797	0.989472	-4.77208	Increased abundance	No	No
hE2F4DN vs GFP: basal	Condition-only	Q9CR76	Tmem186	-0.12024	8.4933	-0.769926	0.450811	0.989472	-4.77209	Decreased abundance	No	No
hE2F4DN vs GFP: basal	Condition-only	Q9Z2M7	Pmm2	0.0797148	10.4417	0.769906	0.450822	0.989472	-4.7721	Increased abundance	No	No
hE2F4DN vs GFP: basal	Condition-only	A1L314	Mpeg1	0.124411	9.37681	0.769754	0.450911	0.989472	-4.77215	Increased abundance	No	No
hE2F4DN vs GFP: basal	Condition-only	Q9CZE3	Rab32	-0.565443	6.19674	-0.779117	0.451002	0.989472	-4.71338	Decreased abundance	No	No
hE2F4DN vs GFP: basal	Condition-only	Q9JMG4	Nkain4	0.293619	8.30718	0.76954	0.451035	0.989472	-4.77223	Increased abundance	No	No
hE2F4DN vs GFP: basal	Condition-only	Q9Z2Q5	Mrpl40	0.105284	9.1185	0.769444	0.45109	0.989472	-4.77227	Increased abundance	No	No
hE2F4DN vs GFP: basal	Condition-only	Q9CZX0	Elp3	-0.0814244	10.9644	-0.769418	0.451105	0.989472	-4.77228	Decreased abundance	No	No
hE2F4DN vs GFP: basal	Condition-only	Q9JJA4	Wdr12	-0.126305	8.84511	-0.768922	0.451393	0.989472	-4.77246	Decreased abundance	No	No
hE2F4DN vs GFP: basal	Condition-only	Q8C0L8	Cog5	0.0625519	8.75373	0.768586	0.451587	0.989472	-4.77258	Increased abundance	No	No
hE2F4DN vs GFP: basal	Condition-only	O70435	Psma3	-0.0507532	14.0017	-0.768503	0.451635	0.989472	-4.77261	Decreased abundance	No	No
hE2F4DN vs GFP: basal	Condition-only	A2AFR3	Frmpd4	-0.12012	9.23575	-0.768458	0.451662	0.989472	-4.77263	Decreased abundance	No	No
hE2F4DN vs GFP: basal	Condition-only	Q9WV32	Arpc1b	0.101468	11.1346	0.767965	0.451947	0.989472	-4.77281	Increased abundance	No	No
hE2F4DN vs GFP: basal	Condition-only	P26041	Msn	0.0968079	13.4558	0.767908	0.451981	0.989472	-4.77283	Increased abundance	No	No
hE2F4DN vs GFP: basal	Condition-only	Q80TR4	Slit1	0.0840526	8.66524	0.767263	0.452355	0.989472	-4.77307	Increased abundance	No	No
hE2F4DN vs GFP: basal	Condition-only	Q99J08	Sec14l2	0.0589567	12.9059	0.766638	0.452718	0.989472	-4.77329	Increased abundance	No	No
hE2F4DN vs GFP: basal	Condition-only	E9Q0S6	Tns1	0.102431	9.86687	0.765959	0.453112	0.989472	-4.77354	Increased abundance	No	No
hE2F4DN vs GFP: basal	Condition-only	Q00422	Gabpa	0.13277	7.80778	0.765843	0.453179	0.989472	-4.77359	Increased abundance	No	No
hE2F4DN vs GFP: basal	Condition-only	Q60930	Vdac2	-0.0747722	16.7967	-0.765841	0.453181	0.989472	-4.77359	Decreased abundance	No	No
hE2F4DN vs GFP: basal	Condition-only	Q8R2U4	Ntmt1	0.103365	8.69657	0.765612	0.453313	0.989472	-4.77367	Increased abundance	No	No
hE2F4DN vs GFP: basal	Condition-only	P24527	Lta4h	-0.0651015	12.8494	-0.765545	0.453352	0.989472	-4.77369	Decreased abundance	No	No
hE2F4DN vs GFP: basal	Condition-only	P97952	Scn1b	0.202225	10.6199	0.765525	0.453364	0.989472	-4.7737	Increased abundance	No	No
hE2F4DN vs GFP: basal	Condition-only	Q9JM52	Mink1	-0.0466872	13.6619	-0.765321	0.453483	0.989472	-4.77378	Decreased abundance	No	No
hE2F4DN vs GFP: basal	Condition-only	Q7TPD0	Ints3	-0.155461	8.53781	-0.76524	0.45353	0.989472	-4.77381	Decreased abundance	No	No
hE2F4DN vs GFP: basal	Condition-only	Q91ZD4	Vangl2	0.229392	7.70758	0.765068	0.45363	0.989472	-4.77387	Increased abundance	No	No
hE2F4DN vs GFP: basal	Condition-only	Q80W22	Thnsl2	-0.105499	8.49558	-0.764846	0.453759	0.989472	-4.77395	Decreased abundance	No	No
hE2F4DN vs GFP: basal	Condition-only	Q925F2	Esam	-0.326952	6.81751	-0.765439	0.45393	0.989472	-4.75718	Decreased abundance	No	No
hE2F4DN vs GFP: basal	Condition-only	E9Q236	Abcc4	-0.213634	8.91785	-0.764494	0.453963	0.989472	-4.77408	Decreased abundance	No	No
hE2F4DN vs GFP: basal	Condition-only	Q91W43	Gldc	-0.0978688	10.9797	-0.764317	0.454067	0.989472	-4.77414	Decreased abundance	No	No
hE2F4DN vs GFP: basal	Condition-only	Q921W4	Cryzl1	0.0727743	10.8113	0.764288	0.454083	0.989472	-4.77415	Increased abundance	No	No
hE2F4DN vs GFP: basal	Condition-only	Q9DB26	Phyhd1	-0.240271	8.03781	-0.764323	0.454578	0.989472	-4.77393	Decreased abundance	No	No
hE2F4DN vs GFP: basal	Condition-only	Q8BKC8	Pi4kb	-0.0846478	9.55522	-0.76338	0.454612	0.989472	-4.77448	Decreased abundance	No	No
hE2F4DN vs GFP: basal	Condition-only	Q9D0B5	Tstd3	-0.116203	10.2598	-0.763251	0.454687	0.989472	-4.77453	Decreased abundance	No	No
hE2F4DN vs GFP: basal	Condition-only	Q93092	Taldo1	0.0683422	14.8369	0.763157	0.454742	0.989472	-4.77456	Increased abundance	No	No
hE2F4DN vs GFP: basal	Condition-only	P15209	Ntrk2	-0.109431	11.5299	-0.763019	0.454822	0.989472	-4.77461	Decreased abundance	No	No
hE2F4DN vs GFP: basal	Condition-only	O55102	Bloc1s1	-0.186957	9.52383	-0.762676	0.455022	0.989472	-4.77474	Decreased abundance	No	No
hE2F4DN vs GFP: basal	Condition-only	Q9QUR8	Sema7a	0.151268	10.3143	0.762351	0.455211	0.989472	-4.77486	Increased abundance	No	No
hE2F4DN vs GFP: basal	Condition-only	Q924Z4	Cers2	-0.186123	9.65807	-0.762027	0.4554	0.989472	-4.77497	Decreased abundance	No	No
hE2F4DN vs GFP: basal	Condition-only	P0C913	P0C913	-0.332366	5.49593	-0.773613	0.455463	0.989472	-4.69128	Decreased abundance	No	No
hE2F4DN vs GFP: basal	Condition-only	Q9D2Z4	Senp8	0.335011	8.11842	0.761881	0.455485	0.989472	-4.77503	Increased abundance	No	No
hE2F4DN vs GFP: basal	Condition-only	Q61234	Snta1	0.0672112	12.1597	0.761749	0.455562	0.989472	-4.77508	Increased abundance	No	No
hE2F4DN vs GFP: basal	Condition-only	Q8K004	Spata2	-0.121362	8.66604	-0.761676	0.455604	0.989472	-4.7751	Decreased abundance	No	No
hE2F4DN vs GFP: basal	Condition-only	Q91V61	Sfxn3	-0.0587062	15.4021	-0.76146	0.45573	0.989472	-4.77518	Decreased abundance	No	No
hE2F4DN vs GFP: basal	Condition-only	Q61200	Nxph1	0.181151	8.3188	0.762317	0.455745	0.989472	-4.75825	Increased abundance	No	No
hE2F4DN vs GFP: basal	Condition-only	Q63829	Commd3	-0.0867174	10.3611	-0.760905	0.456054	0.989472	-4.77538	Decreased abundance	No	No
hE2F4DN vs GFP: basal	Condition-only	Q7M750	Opalin	0.181475	12.6504	0.760876	0.456071	0.989472	-4.77539	Increased abundance	No	No
hE2F4DN vs GFP: basal	Condition-only	Q6P9S0	Mtss2	-0.113029	10.1779	-0.759974	0.456597	0.989472	-4.77572	Decreased abundance	No	No
hE2F4DN vs GFP: basal	Condition-only	O70362	Gpld1	-0.12925	8.69101	-0.759365	0.456953	0.989472	-4.77594	Decreased abundance	No	No
hE2F4DN vs GFP: basal	Condition-only	Q9R0U0	Srsf10	0.0910586	11.2593	0.758777	0.457296	0.989472	-4.77615	Increased abundance	No	No
hE2F4DN vs GFP: basal	Condition-only	Q80X82	Sympk	-0.12748	8.02273	-0.758631	0.457381	0.989472	-4.77621	Decreased abundance	No	No
hE2F4DN vs GFP: basal	Condition-only	Q6A152	Cyp4x1	-0.155328	8.81907	-0.758132	0.457673	0.989472	-4.77639	Decreased abundance	No	No
hE2F4DN vs GFP: basal	Condition-only	Q61792	Lasp1	0.0724925	14.2299	0.757747	0.457898	0.989472	-4.77653	Increased abundance	No	No
hE2F4DN vs GFP: basal	Condition-only	P50294	Nat1	0.327648	7.32323	0.762918	0.458175	0.989472	-4.73539	Increased abundance	No	No
hE2F4DN vs GFP: basal	Condition-only	Q921F4	Hnrnpll	-0.0605409	11.3438	-0.757248	0.45819	0.989472	-4.77671	Decreased abundance	No	No
hE2F4DN vs GFP: basal	Condition-only	Q8K4D3	Slc36a1	-0.186681	8.16848	-0.757243	0.458193	0.989472	-4.77671	Decreased abundance	No	No
hE2F4DN vs GFP: basal	Condition-only	P45591	Cfl2	-0.0463386	12.8243	-0.757145	0.45825	0.989472	-4.77674	Decreased abundance	No	No
hE2F4DN vs GFP: basal	Condition-only	Q99L45	Eif2s2	0.0424495	12.5795	0.756154	0.45883	0.989472	-4.7771	Increased abundance	No	No
hE2F4DN vs GFP: basal	Condition-only	Q6DFV5	Helz	-0.260128	7.3721	-0.76006	0.458999	0.989472	-4.71984	Decreased abundance	No	No
hE2F4DN vs GFP: basal	Condition-only	P60335	Pcbp1	-0.0921169	14.9789	-0.755779	0.45905	0.989472	-4.77724	Decreased abundance	No	No
hE2F4DN vs GFP: basal	Condition-only	Q9JJV5	Cacng3	0.183308	8.66361	0.755722	0.459083	0.989472	-4.77726	Increased abundance	No	No
hE2F4DN vs GFP: basal	Condition-only	Q8C3X4	Guf1	0.125717	10.0221	0.755573	0.45917	0.989472	-4.77731	Increased abundance	No	No
hE2F4DN vs GFP: basal	Condition-only	P15920	Atp6v0a2	-0.138853	8.68516	-0.755554	0.459182	0.989472	-4.77732	Decreased abundance	No	No
hE2F4DN vs GFP: basal	Condition-only	Q9CZ30	Ola1	0.0521046	14.3515	0.755413	0.459264	0.989472	-4.77737	Increased abundance	No	No
hE2F4DN vs GFP: basal	Condition-only	Q1HFZ0	Nsun2	-0.0799939	9.99098	-0.755322	0.459317	0.989472	-4.7774	Decreased abundance	No	No
hE2F4DN vs GFP: basal	Condition-only	P50516	Atp6v1a	-0.0639935	16.8592	-0.755299	0.459331	0.989472	-4.77741	Decreased abundance	No	No
hE2F4DN vs GFP: basal	Condition-only	Q9CZJ2	Hspa12b	0.0862019	11.8476	0.755128	0.459431	0.989472	-4.77747	Increased abundance	No	No
hE2F4DN vs GFP: basal	Condition-only	P53395	Dbt	-0.0629232	12.3185	-0.754884	0.459574	0.989472	-4.77756	Decreased abundance	No	No
hE2F4DN vs GFP: basal	Condition-only	A6H5Y3	Mtr	0.111593	9.4929	0.754063	0.460055	0.989472	-4.77785	Increased abundance	No	No
hE2F4DN vs GFP: basal	Condition-only	Q8R307	Vps18	-0.0608493	11.64	-0.75394	0.460128	0.989472	-4.7779	Decreased abundance	No	No
hE2F4DN vs GFP: basal	Condition-only	Q9JK92	Hspb8	-0.150843	7.89097	-0.753798	0.460211	0.989472	-4.77795	Decreased abundance	No	No
hE2F4DN vs GFP: basal	Condition-only	Q9CPZ6;Q9CQZ0	Ormdl3;Ormdl2	0.383049	8.30138	0.762838	0.460293	0.989472	-4.71813	Increased abundance	No	No
hE2F4DN vs GFP: basal	Condition-only	P34928	Apoc1	-0.33018	8.94838	-0.753427	0.460428	0.989472	-4.77808	Decreased abundance	No	No
hE2F4DN vs GFP: basal	Condition-only	Q9Z110	Aldh18a1	-0.0750669	11.3813	-0.753331	0.460485	0.989472	-4.77812	Decreased abundance	No	No
hE2F4DN vs GFP: basal	Condition-only	Q6P8X1	Snx6	-0.0572976	11.5999	-0.753263	0.460525	0.989472	-4.77814	Decreased abundance	No	No
hE2F4DN vs GFP: basal	Condition-only	P56818	Bace1	-0.186002	9.22531	-0.753161	0.460585	0.989472	-4.77818	Decreased abundance	No	No
hE2F4DN vs GFP: basal	Condition-only	Q3U0B3	Dhrs11	-0.305505	7.64768	-0.753661	0.460798	0.989472	-4.76121	Decreased abundance	No	No
hE2F4DN vs GFP: basal	Condition-only	Q99KK2	Cmas	-0.0882552	11.6985	-0.752635	0.460893	0.989472	-4.77837	Decreased abundance	No	No
hE2F4DN vs GFP: basal	Condition-only	Q60520	Sin3a	0.12481	8.1806	0.75257	0.460931	0.989472	-4.77839	Increased abundance	No	No
hE2F4DN vs GFP: basal	Condition-only	Q80ZV0	Rnaseh2b	0.327617	6.40098	0.754267	0.46101	0.989472	-4.76078	Increased abundance	No	No
hE2F4DN vs GFP: basal	Condition-only	Q9D2M8	Ube2v2	0.0603121	15.2274	0.751995	0.461269	0.989472	-4.7786	Increased abundance	No	No
hE2F4DN vs GFP: basal	Condition-only	Q3UTZ3	Trappc14	0.0785848	10.3099	0.751923	0.461311	0.989472	-4.77862	Increased abundance	No	No
hE2F4DN vs GFP: basal	Condition-only	Q8BWU8	Etnppl	0.272139	8.30281	0.751796	0.461386	0.989472	-4.77867	Increased abundance	No	No
hE2F4DN vs GFP: basal	Condition-only	Q9WV34	Mpp2	0.066336	13.3377	0.751728	0.461426	0.989472	-4.77869	Increased abundance	No	No
hE2F4DN vs GFP: basal	Condition-only	Q9DAK9	Phpt1	-0.106345	10.9414	-0.751726	0.461427	0.989472	-4.77869	Decreased abundance	No	No
hE2F4DN vs GFP: basal	Condition-only	Q9CXE2	Bcl7a	0.325227	7.52533	0.75457	0.461469	0.989472	-4.76043	Increased abundance	No	No
hE2F4DN vs GFP: basal	Condition-only	Q91YT0	Ndufv1	-0.0815639	14.9916	-0.750933	0.461893	0.989472	-4.77898	Decreased abundance	No	No
hE2F4DN vs GFP: basal	Condition-only	P62137	Ppp1ca	-0.0621624	14.2459	-0.750595	0.462091	0.989472	-4.7791	Decreased abundance	No	No
hE2F4DN vs GFP: basal	Condition-only	Q8JZS0	Lin7a	0.110073	12.6181	0.750431	0.462188	0.989472	-4.77916	Increased abundance	No	No
hE2F4DN vs GFP: basal	Condition-only	Q80Y14	Glrx5	-0.0859148	11.9731	-0.750121	0.46237	0.989472	-4.77927	Decreased abundance	No	No
hE2F4DN vs GFP: basal	Condition-only	Q8C817	Tmem200a	-0.287697	6.57726	-0.752757	0.462528	0.989472	-4.76104	Decreased abundance	No	No
hE2F4DN vs GFP: basal	Condition-only	Q9Z0V1	Kcnd3	-0.0995087	11.0693	-0.749685	0.462627	0.989472	-4.77943	Decreased abundance	No	No
hE2F4DN vs GFP: basal	Condition-only	P48381	Rfx3	0.123879	7.65535	0.749677	0.462631	0.989472	-4.77943	Increased abundance	No	No
hE2F4DN vs GFP: basal	Condition-only	Q61818	Rai1	0.359186	6.18221	0.755026	0.462747	0.989472	-4.69682	Increased abundance	No	No
hE2F4DN vs GFP: basal	Condition-only	P48453	Ppp3cb	0.0697993	14.5836	0.749137	0.462949	0.989472	-4.77962	Increased abundance	No	No
hE2F4DN vs GFP: basal	Condition-only	Q9JIA1	Lgi1	-0.046605	13.9896	-0.748393	0.463387	0.989472	-4.77989	Decreased abundance	No	No
hE2F4DN vs GFP: basal	Condition-only	Q8BVZ5	Il33	0.160263	9.48349	0.748002	0.463618	0.989472	-4.78003	Increased abundance	No	No
hE2F4DN vs GFP: basal	Condition-only	Q91WG7	Dgkg	-0.127024	12.22	-0.748	0.463619	0.989472	-4.78003	Decreased abundance	No	No
hE2F4DN vs GFP: basal	Condition-only	Q8R1U1	Cog4	0.137928	8.59844	0.747933	0.463658	0.989472	-4.78005	Increased abundance	No	No
hE2F4DN vs GFP: basal	Condition-only	Q8K2H6	Anapc10	0.205424	7.21073	0.754995	0.463711	0.989472	-4.73754	Increased abundance	No	No
hE2F4DN vs GFP: basal	Condition-only	Q9DBX6	Cyp2s1	-0.157229	7.13262	-0.74727	0.464049	0.989472	-4.78029	Decreased abundance	No	No
hE2F4DN vs GFP: basal	Condition-only	Q62074	Prkci	-0.102352	8.51721	-0.746931	0.464249	0.989472	-4.78041	Decreased abundance	No	No
hE2F4DN vs GFP: basal	Condition-only	Q9CQV7	Dnajc19	-0.0954953	9.74108	-0.7466	0.464444	0.989472	-4.78053	Decreased abundance	No	No
hE2F4DN vs GFP: basal	Condition-only	Q8R4I7	Neto1	-0.121388	7.80904	-0.74641	0.464556	0.989472	-4.7806	Decreased abundance	No	No
hE2F4DN vs GFP: basal	Condition-only	Q9ES70	Nek6	0.177795	8.20858	0.745811	0.464909	0.989472	-4.78081	Increased abundance	No	No
hE2F4DN vs GFP: basal	Condition-only	Q64213	Sf1	-0.0964557	10.2844	-0.745752	0.464944	0.989472	-4.78083	Decreased abundance	No	No
hE2F4DN vs GFP: basal	Condition-only	Q8C006	Trim35	0.328778	7.07601	0.747359	0.46506	0.989472	-4.75353	Increased abundance	No	No
hE2F4DN vs GFP: basal	Condition-only	Q99KF1	Tmed9	-0.0829425	10.5929	-0.745332	0.465192	0.989472	-4.78098	Decreased abundance	No	No
hE2F4DN vs GFP: basal	Condition-only	Q8R0I4	Tm2d2	0.437597	7.54661	0.750814	0.465198	0.989472	-4.73917	Increased abundance	No	No
hE2F4DN vs GFP: basal	Condition-only	Q8R3B7	Brd8	-0.253911	7.66685	-0.746995	0.465273	0.989472	-4.77994	Decreased abundance	No	No
hE2F4DN vs GFP: basal	Condition-only	Q5EBJ4	Ermn	0.192022	13.4032	0.745071	0.465346	0.989472	-4.78107	Increased abundance	No	No
hE2F4DN vs GFP: basal	Condition-only	P62482	Kcnab2	0.0747566	14.6821	0.745033	0.465369	0.989472	-4.78109	Increased abundance	No	No
hE2F4DN vs GFP: basal	Condition-only	Q5SWP3	Nacad	-0.085082	8.9039	-0.744821	0.465493	0.989472	-4.78116	Decreased abundance	No	No
hE2F4DN vs GFP: basal	Condition-only	P01831	Thy1	-0.0912119	16.0723	-0.744531	0.465665	0.989472	-4.78127	Decreased abundance	No	No
hE2F4DN vs GFP: basal	Condition-only	Q8BH58	Tiprl	-0.0780052	11.4571	-0.743982	0.465989	0.989472	-4.78146	Decreased abundance	No	No
hE2F4DN vs GFP: basal	Condition-only	Q9WV69	Dmtn	-0.0580049	13.4565	-0.743648	0.466186	0.989472	-4.78158	Decreased abundance	No	No
hE2F4DN vs GFP: basal	Condition-only	Q8C0D0	Trub1	0.20648	7.93159	0.746339	0.466288	0.989472	-4.77991	Increased abundance	No	No
hE2F4DN vs GFP: basal	Condition-only	Q922F4	Tubb6	0.196544	12.3389	0.742872	0.466646	0.989472	-4.78185	Increased abundance	No	No
hE2F4DN vs GFP: basal	Condition-only	P17426	Ap2a1	-0.058329	14.8725	-0.742193	0.467047	0.989472	-4.7821	Decreased abundance	No	No
hE2F4DN vs GFP: basal	Condition-only	Q02384	Sos2	-0.116781	7.89783	-0.742155	0.467069	0.989472	-4.78211	Decreased abundance	No	No
hE2F4DN vs GFP: basal	Condition-only	Q9D1P0	Mrpl13	0.109166	11.1713	0.741501	0.467457	0.989472	-4.78234	Increased abundance	No	No
hE2F4DN vs GFP: basal	Condition-only	Q8VC82	Rhbdl1	-0.265681	8.17806	-0.746899	0.467483	0.989472	-4.72335	Decreased abundance	No	No
hE2F4DN vs GFP: basal	Condition-only	Q9EP69	Sacm1l	-0.0658362	12.1544	-0.741423	0.467503	0.989472	-4.78237	Decreased abundance	No	No
hE2F4DN vs GFP: basal	Condition-only	Q8CCP0	Nemf	-0.105899	9.0797	-0.741118	0.467683	0.989472	-4.78248	Decreased abundance	No	No
hE2F4DN vs GFP: basal	Condition-only	P55937	Golga3	-0.107044	8.51141	-0.740849	0.467843	0.989472	-4.78257	Decreased abundance	No	No
hE2F4DN vs GFP: basal	Condition-only	Q9D2C2	Saal1	0.18875	8.73095	0.74074	0.467907	0.989472	-4.78261	Increased abundance	No	No
hE2F4DN vs GFP: basal	Condition-only	Q9CWD8	Nubpl	-0.197707	8.16476	-0.740667	0.46795	0.989472	-4.78264	Decreased abundance	No	No
hE2F4DN vs GFP: basal	Condition-only	Q61595	Ktn1	-0.0567925	11.0895	-0.740631	0.467972	0.989472	-4.78265	Decreased abundance	No	No
hE2F4DN vs GFP: basal	Condition-only	Q9WU81	Slc37a2	0.547838	7.22207	0.744426	0.468121	0.989472	-4.74142	Increased abundance	No	No
hE2F4DN vs GFP: basal	Condition-only	Q91WE6	Cdkal1	0.291763	7.41401	0.741112	0.468185	0.989472	-4.78227	Increased abundance	No	No
hE2F4DN vs GFP: basal	Condition-only	Q8VBY2	Camkk1	0.102392	11.875	0.739705	0.468521	0.989472	-4.78298	Increased abundance	No	No
hE2F4DN vs GFP: basal	Condition-only	Q9CWG8	Ndufaf7	-0.0798533	9.56801	-0.739453	0.46867	0.989472	-4.78307	Decreased abundance	No	No
hE2F4DN vs GFP: basal	Condition-only	Q9ERT9	Ppp1r1a	0.135351	11.0398	0.73943	0.468684	0.989472	-4.78307	Increased abundance	No	No
hE2F4DN vs GFP: basal	Condition-only	Q09XV5	Chd8	-0.154866	8.5465	-0.738619	0.469165	0.989472	-4.78336	Decreased abundance	No	No
hE2F4DN vs GFP: basal	Condition-only	Q9JIH2	Nup50	-0.10318	9.29566	-0.738597	0.469178	0.989472	-4.78337	Decreased abundance	No	No
hE2F4DN vs GFP: basal	Condition-only	Q3TKT4	Smarca4	0.0631491	10.3366	0.738432	0.469276	0.989472	-4.78343	Increased abundance	No	No
hE2F4DN vs GFP: basal	Condition-only	Q61146	Ocln	-0.198877	7.98464	-0.739247	0.469288	0.989472	-4.78293	Decreased abundance	No	No
hE2F4DN vs GFP: basal	Condition-only	P35980	Rpl18	0.0672205	13.6178	0.738258	0.469379	0.989472	-4.78349	Increased abundance	No	No
hE2F4DN vs GFP: basal	Condition-only	Q9DB43	Zfpl1	-0.215726	8.27712	-0.738998	0.469436	0.989472	-4.78302	Decreased abundance	No	No
hE2F4DN vs GFP: basal	Condition-only	Q8BJU2	Tspan9	-0.209569	9.86518	-0.738019	0.469521	0.989472	-4.78357	Decreased abundance	No	No
hE2F4DN vs GFP: basal	Condition-only	P61460	Depdc5	0.105	8.40026	0.737909	0.469586	0.989472	-4.78361	Increased abundance	No	No
hE2F4DN vs GFP: basal	Condition-only	Q8BKE6	Cyp20a1	-0.0847274	8.8368	-0.737769	0.469669	0.989472	-4.78366	Decreased abundance	No	No
hE2F4DN vs GFP: basal	Condition-only	Q8CAA7	Pgm2l1	0.0483942	13.7857	0.737681	0.469721	0.989472	-4.78369	Increased abundance	No	No
hE2F4DN vs GFP: basal	Condition-only	Q8BRK9	Man2a2	-0.0801878	8.02015	-0.737628	0.469753	0.989472	-4.78371	Decreased abundance	No	No
hE2F4DN vs GFP: basal	Condition-only	Q9DBR3	Armc8	-0.0698826	10.754	-0.737503	0.469827	0.989472	-4.78375	Decreased abundance	No	No
hE2F4DN vs GFP: basal	Condition-only	Q8BHF7	Pgs1	-0.0658253	10.2231	-0.737425	0.469874	0.989472	-4.78378	Decreased abundance	No	No
hE2F4DN vs GFP: basal	Condition-only	Q80TQ5	Plekhm2	0.117941	8.5951	0.737274	0.469963	0.989472	-4.78384	Increased abundance	No	No
hE2F4DN vs GFP: basal	Condition-only	Q8CGF7	Tcerg1	0.0642696	11.0331	0.737219	0.469996	0.989472	-4.78385	Increased abundance	No	No
hE2F4DN vs GFP: basal	Condition-only	O35621	Pmm1	-0.0706123	12.6748	-0.73705	0.470096	0.989472	-4.78391	Decreased abundance	No	No
hE2F4DN vs GFP: basal	Condition-only	A2A9Q0	Fndc10	-0.359814	7.671	-0.74078	0.470265	0.989472	-4.71166	Decreased abundance	No	No
hE2F4DN vs GFP: basal	Condition-only	P43404	Zap70	0.26032	7.0067	0.73752	0.470312	0.989472	-4.78354	Increased abundance	No	No
hE2F4DN vs GFP: basal	Condition-only	Q9QZQ8	Macroh2a1	0.0909651	13.0599	0.736598	0.470364	0.989472	-4.78407	Increased abundance	No	No
hE2F4DN vs GFP: basal	Condition-only	Q9DCT5	Sdf2	-0.212046	9.45408	-0.736385	0.470491	0.989472	-4.78415	Decreased abundance	No	No
hE2F4DN vs GFP: basal	Condition-only	Q64299	Ccn3	-0.365353	7.59238	-0.740055	0.470692	0.989472	-4.78184	Decreased abundance	No	No
hE2F4DN vs GFP: basal	Condition-only	Q4KWH5	Plch1	-0.141255	11.0694	-0.736642	0.470832	0.989472	-4.78385	Decreased abundance	No	No
hE2F4DN vs GFP: basal	Condition-only	Q99MB7	Rnf141	-0.112972	9.54394	-0.735602	0.470957	0.989472	-4.78442	Decreased abundance	No	No
hE2F4DN vs GFP: basal	Condition-only	Q9CQ39	Med21	0.258525	6.73061	0.73815	0.471112	0.989472	-4.75627	Increased abundance	No	No
hE2F4DN vs GFP: basal	Condition-only	P29037	Tbp	0.650307	6.35241	0.741526	0.471559	0.989472	-4.7417	Increased abundance	No	No
hE2F4DN vs GFP: basal	Condition-only	P51881	Slc25a5	-0.0573764	17.7427	-0.734524	0.471598	0.989472	-4.7848	Decreased abundance	No	No
hE2F4DN vs GFP: basal	Condition-only	Q3V384	Afg1l	0.087728	9.6571	0.734339	0.471708	0.989472	-4.78487	Increased abundance	No	No
hE2F4DN vs GFP: basal	Condition-only	Q9R0M8	Slc35a2	-0.178126	7.82072	-0.734976	0.471822	0.989472	-4.78443	Decreased abundance	No	No
hE2F4DN vs GFP: basal	Condition-only	Q9Z0R9	Fads2	-0.117048	9.60092	-0.734128	0.471834	0.989472	-4.78494	Decreased abundance	No	No
hE2F4DN vs GFP: basal	Condition-only	Q4VA61	Dscaml1	0.152688	7.62238	0.734065	0.471871	0.989472	-4.78496	Increased abundance	No	No
hE2F4DN vs GFP: basal	Condition-only	Q8BMI0	Fbxo38	-0.124585	8.14974	-0.733975	0.471925	0.989472	-4.785	Decreased abundance	No	No
hE2F4DN vs GFP: basal	Condition-only	Q8BGN8	Synpr	0.109118	14.0821	0.733971	0.471927	0.989472	-4.785	Increased abundance	No	No
hE2F4DN vs GFP: basal	Condition-only	Q9JII5	Dazap1	-0.156346	10.0507	-0.733902	0.471968	0.989472	-4.78502	Decreased abundance	No	No
hE2F4DN vs GFP: basal	Condition-only	O70340	Nptx2	0.180726	8.80399	0.733807	0.472025	0.989472	-4.78505	Increased abundance	No	No
hE2F4DN vs GFP: basal	Condition-only	Q60634	Flot2	-0.0789687	11.8986	-0.733229	0.472369	0.989472	-4.78526	Decreased abundance	No	No
hE2F4DN vs GFP: basal	Condition-only	P97930	Dtymk	-0.0807824	10.9455	-0.732987	0.472513	0.989472	-4.78534	Decreased abundance	No	No
hE2F4DN vs GFP: basal	Condition-only	Q9CY00	Ift70b	0.2213	7.44388	0.732946	0.472538	0.989472	-4.78536	Increased abundance	No	No
hE2F4DN vs GFP: basal	Condition-only	Q8VD37	Sgip1	-0.0581003	13.41	-0.732946	0.472538	0.989472	-4.78536	Decreased abundance	No	No
hE2F4DN vs GFP: basal	Condition-only	Q9JK48	Sh3glb1	0.0753916	11.5267	0.732933	0.472546	0.989472	-4.78536	Increased abundance	No	No
hE2F4DN vs GFP: basal	Condition-only	Q8CIM8	Ints4	-0.186111	6.6343	-0.732754	0.472652	0.989472	-4.78542	Decreased abundance	No	No
hE2F4DN vs GFP: basal	Condition-only	Q9CR29	Ccdc43	0.101314	9.77492	0.732534	0.472783	0.989472	-4.7855	Increased abundance	No	No
hE2F4DN vs GFP: basal	Condition-only	Q9ESW4	Agk	-0.0661248	13.0631	-0.732511	0.472797	0.989472	-4.78551	Decreased abundance	No	No
hE2F4DN vs GFP: basal	Condition-only	Q6ZPJ0	Tex2	-0.0843633	9.48841	-0.732496	0.472806	0.989472	-4.78551	Decreased abundance	No	No
hE2F4DN vs GFP: basal	Condition-only	P98084	Apba2	-0.0715182	9.66138	-0.732279	0.472935	0.989472	-4.78559	Decreased abundance	No	No
hE2F4DN vs GFP: basal	Condition-only	Q9CQT7	Desi1	0.180299	10.1764	0.732163	0.473005	0.989472	-4.78563	Increased abundance	No	No
hE2F4DN vs GFP: basal	Condition-only	Q9CQ04	Ogfod2	-0.420772	7.65073	-0.740195	0.473415	0.989472	-4.72461	Decreased abundance	No	No
hE2F4DN vs GFP: basal	Condition-only	Q3U2J5	Camkmt	-0.298869	7.00822	-0.74015	0.473442	0.989472	-4.69993	Decreased abundance	No	No
hE2F4DN vs GFP: basal	Condition-only	Q91VW5	Golga4	-0.148311	7.13484	-0.7313	0.473519	0.989472	-4.78593	Decreased abundance	No	No
hE2F4DN vs GFP: basal	Condition-only	Q6PB44	Ptpn23	-0.049972	10.8083	-0.730863	0.47378	0.989472	-4.78609	Decreased abundance	No	No
hE2F4DN vs GFP: basal	Condition-only	Q06185	Atp5me	-0.0780878	15.7613	-0.730791	0.473823	0.989472	-4.78611	Decreased abundance	No	No
hE2F4DN vs GFP: basal	Condition-only	P97366	Evi5	0.406615	6.20356	0.731467	0.473909	0.989472	-4.78566	Increased abundance	No	No
hE2F4DN vs GFP: basal	Condition-only	Q9Z1Q2	Abhd16a	-0.0988288	11.7249	-0.730482	0.474007	0.989472	-4.78622	Decreased abundance	No	No
hE2F4DN vs GFP: basal	Condition-only	Q61686	Cbx5	0.0922865	10.4616	0.730362	0.474079	0.989472	-4.78626	Increased abundance	No	No
hE2F4DN vs GFP: basal	Condition-only	Q9WTZ0	Uxt	0.282995	6.25253	0.732273	0.474593	0.989472	-4.76791	Increased abundance	No	No
hE2F4DN vs GFP: basal	Condition-only	E9Q5F9	Setd2	0.276583	10.882	0.730237	0.474643	0.989472	-4.7861	Increased abundance	No	No
hE2F4DN vs GFP: basal	Condition-only	Q2KN98	Specc1l	-0.127392	8.39034	-0.728939	0.474929	0.989472	-4.78676	Decreased abundance	No	No
hE2F4DN vs GFP: basal	Condition-only	Q8BXZ1	Tmx3	-0.0536534	12.4751	-0.728906	0.474949	0.989472	-4.78677	Decreased abundance	No	No
hE2F4DN vs GFP: basal	Condition-only	Q14C51	Ptcd3	-0.0854268	10.401	-0.728606	0.475128	0.989472	-4.78687	Decreased abundance	No	No
hE2F4DN vs GFP: basal	Condition-only	Q922M3	Kctd10	-0.143394	9.71916	-0.730063	0.475293	0.989472	-4.76889	Decreased abundance	No	No
hE2F4DN vs GFP: basal	Condition-only	Q5DU41	Lrrc8b	0.0857353	7.121	0.728129	0.475413	0.989472	-4.78704	Increased abundance	No	No
hE2F4DN vs GFP: basal	Condition-only	Q7TPE5	Slc7a6os	-0.259954	7.13345	-0.727808	0.475605	0.989472	-4.78715	Decreased abundance	No	No
hE2F4DN vs GFP: basal	Condition-only	Q8BFR4	Gns	-0.0832431	10.6859	-0.727592	0.475735	0.989472	-4.78723	Decreased abundance	No	No
hE2F4DN vs GFP: basal	Condition-only	P56546	Ctbp2	-0.101127	9.85475	-0.727357	0.475875	0.989472	-4.78731	Decreased abundance	No	No
hE2F4DN vs GFP: basal	Condition-only	P35441	Thbs1	-0.324531	7.39569	-0.732205	0.476123	0.989472	-4.71366	Decreased abundance	No	No
hE2F4DN vs GFP: basal	Condition-only	Q08943	Ssrp1	0.105309	10.0481	0.726744	0.476242	0.989472	-4.78752	Increased abundance	No	No
hE2F4DN vs GFP: basal	Condition-only	Q9D880	Timm50	-0.0501634	11.3067	-0.726486	0.476397	0.989472	-4.78761	Decreased abundance	No	No
hE2F4DN vs GFP: basal	Condition-only	Q8BPM2	Map4k5	-0.129139	8.68927	-0.726382	0.476458	0.989472	-4.78765	Decreased abundance	No	No
hE2F4DN vs GFP: basal	Condition-only	Q8VDP4	Ccar2	-0.0559713	11.5535	-0.726349	0.476479	0.989472	-4.78766	Decreased abundance	No	No
hE2F4DN vs GFP: basal	Condition-only	Q9CYC6	Dcp2	0.232764	7.67237	0.726331	0.476489	0.989472	-4.78767	Increased abundance	No	No
hE2F4DN vs GFP: basal	Condition-only	Q8BM39	Prpf18	0.251497	6.7507	0.727588	0.476768	0.989472	-4.78679	Increased abundance	No	No
hE2F4DN vs GFP: basal	Condition-only	Q8K0D5	Gfm1	-0.0550502	11.0444	-0.725821	0.476795	0.989472	-4.78784	Decreased abundance	No	No
hE2F4DN vs GFP: basal	Condition-only	Q8BVU5	Nudt9	-0.0805111	10.9531	-0.725715	0.476858	0.989472	-4.78788	Decreased abundance	No	No
hE2F4DN vs GFP: basal	Condition-only	P43346	Dck	-0.249362	6.80195	-0.728171	0.477031	0.989472	-4.76927	Decreased abundance	No	No
hE2F4DN vs GFP: basal	Condition-only	Q9DBU3	Riok3	-1.13508	9.98734	-0.726189	0.47706	0.989472	-4.77038	Decreased abundance	No	No
hE2F4DN vs GFP: basal	Condition-only	Q2PFD7	Psd3	-0.1533	13.1704	-0.725278	0.47712	0.989472	-4.78803	Decreased abundance	No	No
hE2F4DN vs GFP: basal	Condition-only	Q8VHN8	Nudt16l1	0.0824846	10.1128	0.725105	0.477224	0.989472	-4.78809	Increased abundance	No	No
hE2F4DN vs GFP: basal	Condition-only	Q8VED2	Bloc1s4	-0.282474	8.70264	-0.724868	0.477366	0.989472	-4.78818	Decreased abundance	No	No
hE2F4DN vs GFP: basal	Condition-only	Q9CY57	Chtop	-0.194621	9.5565	-0.724813	0.477399	0.989472	-4.78819	Decreased abundance	No	No
hE2F4DN vs GFP: basal	Condition-only	P62821	Rab1a	-0.0920957	16.3052	-0.724521	0.477574	0.989472	-4.7883	Decreased abundance	No	No
hE2F4DN vs GFP: basal	Condition-only	P98064	Masp1	0.153623	7.7949	0.724462	0.477609	0.989472	-4.78832	Increased abundance	No	No
hE2F4DN vs GFP: basal	Condition-only	Q8BMJ2	Lars1	-0.0630181	11.9578	-0.724439	0.477623	0.989472	-4.78832	Decreased abundance	No	No
hE2F4DN vs GFP: basal	Condition-only	P70232	Chl1	-0.0645998	11.8977	-0.724249	0.477737	0.989472	-4.78839	Decreased abundance	No	No
hE2F4DN vs GFP: basal	Condition-only	P97376	Frg1	0.133712	8.3315	0.724219	0.477755	0.989472	-4.7884	Increased abundance	No	No
hE2F4DN vs GFP: basal	Condition-only	Q9CV28	Mindy3	0.158333	7.6503	0.724961	0.477795	0.989472	-4.78793	Increased abundance	No	No
hE2F4DN vs GFP: basal	Condition-only	Q68FD7	Fnip1	0.308324	5.55058	0.737227	0.477925	0.989472	-4.6999	Increased abundance	No	No
hE2F4DN vs GFP: basal	Condition-only	P06837	Gap43	-0.201624	12.7533	-0.723914	0.477938	0.989472	-4.78851	Decreased abundance	No	No
hE2F4DN vs GFP: basal	Condition-only	Q9JIX8	Acin1	0.0731448	10.8304	0.723867	0.477966	0.989472	-4.78852	Increased abundance	No	No
hE2F4DN vs GFP: basal	Condition-only	Q8CGP0;Q9D2U9	H2bc26;H2bu2	0.187972	12.0984	0.723765	0.478027	0.989472	-4.78856	Increased abundance	No	No
hE2F4DN vs GFP: basal	Condition-only	Q9CXY9	Pigk	-0.132656	9.03429	-0.723604	0.478124	0.989472	-4.78861	Decreased abundance	No	No
hE2F4DN vs GFP: basal	Condition-only	Q9JHS9	Cwc15	0.20577	8.44233	0.725294	0.478138	0.989472	-4.77046	Increased abundance	No	No
hE2F4DN vs GFP: basal	Condition-only	Q8BP92	Rcn2	0.088195	12.205	0.723297	0.478308	0.989472	-4.78872	Increased abundance	No	No
hE2F4DN vs GFP: basal	Condition-only	P99026	Psmb4	0.0607233	12.8885	0.723169	0.478385	0.989472	-4.78876	Increased abundance	No	No
hE2F4DN vs GFP: basal	Condition-only	Q6P9R1	Ddx51	-0.284506	8.41152	-0.7239	0.47843	0.989472	-4.7883	Decreased abundance	No	No
hE2F4DN vs GFP: basal	Condition-only	Q6PF93	Pik3c3	0.0606988	10.7967	0.723054	0.478454	0.989472	-4.7888	Increased abundance	No	No
hE2F4DN vs GFP: basal	Condition-only	O70491	Stra6	-0.466193	8.29607	-0.736196	0.478524	0.989472	-4.70015	Decreased abundance	No	No
hE2F4DN vs GFP: basal	Condition-only	Q9CRG1	Tm7sf3	0.197867	6.8374	0.725518	0.478612	0.989472	-4.77014	Increased abundance	No	No
hE2F4DN vs GFP: basal	Condition-only	O70400	Pdlim1	0.192933	9.1812	0.722677	0.47868	0.989472	-4.78893	Increased abundance	No	No
hE2F4DN vs GFP: basal	Condition-only	Q8VE70	Pdcd10	-0.0546657	12.0611	-0.72242	0.478834	0.989472	-4.78902	Decreased abundance	No	No
hE2F4DN vs GFP: basal	Condition-only	P61961	Ufm1	-0.1109	10.5533	-0.722204	0.478964	0.989472	-4.7891	Decreased abundance	No	No
hE2F4DN vs GFP: basal	Condition-only	Q9D1H6	Ndufaf4	0.0913718	10.9886	0.721842	0.479181	0.989472	-4.78922	Increased abundance	No	No
hE2F4DN vs GFP: basal	Condition-only	P48024	Eif1	0.0660762	13.1086	0.721705	0.479264	0.989472	-4.78927	Increased abundance	No	No
hE2F4DN vs GFP: basal	Condition-only	Q8K0T0	Rtn1	-0.0583917	15.5024	-0.721597	0.479329	0.989472	-4.78931	Decreased abundance	No	No
hE2F4DN vs GFP: basal	Condition-only	O54988	Slk	0.108284	11.2257	0.721496	0.47939	0.989472	-4.78934	Increased abundance	No	No
hE2F4DN vs GFP: basal	Condition-only	Q3TFD2	Lpcat1	0.144613	9.41963	0.721248	0.479539	0.989472	-4.78943	Increased abundance	No	No
hE2F4DN vs GFP: basal	Condition-only	Q3UIA2	Arhgap17	-0.0707831	9.1561	-0.721043	0.479662	0.989472	-4.7895	Decreased abundance	No	No
hE2F4DN vs GFP: basal	Condition-only	Q9Z280	Pld1	0.203852	8.41057	0.720842	0.479783	0.989472	-4.78957	Increased abundance	No	No
hE2F4DN vs GFP: basal	Condition-only	O88445	Aurkc	-0.386187	8.41321	-0.727387	0.479884	0.989472	-4.746	Decreased abundance	No	No
hE2F4DN vs GFP: basal	Condition-only	P61166	Tmem258	-0.53728	8.45044	-0.725803	0.479918	0.989472	-4.72927	Decreased abundance	No	No
hE2F4DN vs GFP: basal	Condition-only	Q921H8	Acaa1a	-0.0772917	13.069	-0.719956	0.480316	0.989472	-4.78987	Decreased abundance	No	No
hE2F4DN vs GFP: basal	Condition-only	Q3U7R1	Esyt1	0.119785	9.50942	0.719882	0.48036	0.989472	-4.7899	Increased abundance	No	No
hE2F4DN vs GFP: basal	Condition-only	Q8K2I3	Fmo2	-0.633691	6.538	-0.73297	0.480405	0.989472	-4.68392	Decreased abundance	No	No
hE2F4DN vs GFP: basal	Condition-only	Q9CR63	Cox16	-0.126318	7.75364	-0.730282	0.480482	0.989472	-4.70198	Decreased abundance	No	No
hE2F4DN vs GFP: basal	Condition-only	G5E8K5	Ank3	0.0562701	12.9679	0.719629	0.480512	0.989472	-4.78999	Increased abundance	No	No
hE2F4DN vs GFP: basal	Condition-only	Q9D7P6	Iscu	-0.0779368	11.0823	-0.719565	0.480551	0.989472	-4.79001	Decreased abundance	No	No
hE2F4DN vs GFP: basal	Condition-only	Q9WTX6	Cul1	-0.0529111	11.4635	-0.719527	0.480573	0.989472	-4.79002	Decreased abundance	No	No
hE2F4DN vs GFP: basal	Condition-only	P63054	Pcp4	0.363162	14.2124	0.719127	0.480815	0.989472	-4.79016	Increased abundance	No	No
hE2F4DN vs GFP: basal	Condition-only	P63239	Pcsk1	0.294468	9.97964	0.718945	0.480924	0.989472	-4.79022	Increased abundance	No	No
hE2F4DN vs GFP: basal	Condition-only	Q9D593	Atp6v1e2	-0.134782	10.4441	-0.719735	0.480929	0.989472	-4.78974	Decreased abundance	No	No
hE2F4DN vs GFP: basal	Condition-only	Q923D2	Blvrb	0.10708	11.6969	0.718936	0.48093	0.989472	-4.79023	Increased abundance	No	No
hE2F4DN vs GFP: basal	Condition-only	P97452	Bop1	0.112804	8.34916	0.718853	0.480979	0.989472	-4.79026	Increased abundance	No	No
hE2F4DN vs GFP: basal	Condition-only	Q62414	Neurod2	0.203557	8.43574	0.718669	0.48109	0.989472	-4.79032	Increased abundance	No	No
hE2F4DN vs GFP: basal	Condition-only	Q9QXG2	Chm	-0.0847367	10.1973	-0.718655	0.481099	0.989472	-4.79032	Decreased abundance	No	No
hE2F4DN vs GFP: basal	Condition-only	Q9EPB4	Pycard	0.0902274	10.0474	0.718499	0.481193	0.989472	-4.79038	Increased abundance	No	No
hE2F4DN vs GFP: basal	Condition-only	Q60749	Khdrbs1	-0.0787603	10.5233	-0.718449	0.481223	0.989472	-4.79039	Decreased abundance	No	No
hE2F4DN vs GFP: basal	Condition-only	Q9WV31	Arc	-0.433223	6.70805	-0.720928	0.481355	0.989472	-4.76175	Decreased abundance	No	No
hE2F4DN vs GFP: basal	Condition-only	P59326	Ythdf1	0.118334	9.20417	0.718195	0.481376	0.989472	-4.79048	Increased abundance	No	No
hE2F4DN vs GFP: basal	Condition-only	Q0KK55	Kndc1	-0.151526	8.67008	-0.717719	0.481662	0.989472	-4.79065	Decreased abundance	No	No
hE2F4DN vs GFP: basal	Condition-only	Q8K298	Anln	0.26681	11.866	0.717587	0.481742	0.989472	-4.79069	Increased abundance	No	No
hE2F4DN vs GFP: basal	Condition-only	Q61543	Glg1	-0.0599718	10.9116	-0.717225	0.481961	0.989472	-4.79082	Decreased abundance	No	No
hE2F4DN vs GFP: basal	Condition-only	Q7TPH6	Mycbp2	0.0585801	9.7749	0.717123	0.482022	0.989472	-4.79085	Increased abundance	No	No
hE2F4DN vs GFP: basal	Condition-only	Q9CQP2	Trappc2	0.158013	9.82453	0.717063	0.482058	0.989472	-4.79087	Increased abundance	No	No
hE2F4DN vs GFP: basal	Condition-only	Q01405	Sec23a	-0.060859	11.2119	-0.716931	0.482137	0.989472	-4.79092	Decreased abundance	No	No
hE2F4DN vs GFP: basal	Condition-only	Q5SSI6	Utp18	0.202919	6.75723	0.723184	0.482376	0.989472	-4.74727	Increased abundance	No	No
hE2F4DN vs GFP: basal	Condition-only	Q3TYD6	Lmtk2	-0.106193	8.0157	-0.7163	0.482518	0.989472	-4.79113	Decreased abundance	No	No
hE2F4DN vs GFP: basal	Condition-only	Q8BX80	Engase	-0.0973311	9.64305	-0.716201	0.482578	0.989472	-4.79117	Decreased abundance	No	No
hE2F4DN vs GFP: basal	Condition-only	Q80ZD8	Amigo1	-0.130003	9.664	-0.716192	0.482583	0.989472	-4.79117	Decreased abundance	No	No
hE2F4DN vs GFP: basal	Condition-only	Q9QYI3	Dnajc7	-0.0576956	9.91332	-0.716145	0.482612	0.989472	-4.79119	Decreased abundance	No	No
hE2F4DN vs GFP: basal	Condition-only	Q9CXW2	Mrps22	-0.0428131	10.5406	-0.71605	0.482669	0.989472	-4.79122	Decreased abundance	No	No
hE2F4DN vs GFP: basal	Condition-only	Q8CIG9	Fbxl8	0.456676	5.5927	0.717719	0.482678	0.989472	-4.74997	Increased abundance	No	No
hE2F4DN vs GFP: basal	Condition-only	P70122	Sbds	0.0695583	11.6529	0.715732	0.482861	0.989472	-4.79133	Increased abundance	No	No
hE2F4DN vs GFP: basal	Condition-only	Q09LZ8	Agbl4	-0.203066	8.23526	-0.715691	0.482886	0.989472	-4.79134	Decreased abundance	No	No
hE2F4DN vs GFP: basal	Condition-only	Q9D4H9	Phf14	-0.220371	7.24472	-0.716032	0.483158	0.989472	-4.7737	Decreased abundance	No	No
hE2F4DN vs GFP: basal	Condition-only	Q3U7U3	Fbxo7	0.0898013	9.84106	0.715225	0.483167	0.989472	-4.7915	Increased abundance	No	No
hE2F4DN vs GFP: basal	Condition-only	P18052	Ptpra	-0.051457	12.4713	-0.715107	0.483238	0.989472	-4.79154	Decreased abundance	No	No
hE2F4DN vs GFP: basal	Condition-only	Q9CXI5	Manf	-0.126093	11.0399	-0.714875	0.483378	0.989472	-4.79162	Decreased abundance	No	No
hE2F4DN vs GFP: basal	Condition-only	P59108	Cpne2	-0.284548	9.15901	-0.714676	0.483498	0.989472	-4.79169	Decreased abundance	No	No
hE2F4DN vs GFP: basal	Condition-only	Q61093	Cybb	-0.47336	5.76734	-0.727553	0.483573	0.989472	-4.66311	Decreased abundance	No	No
hE2F4DN vs GFP: basal	Condition-only	Q9CQF8	Mrpl57	0.174332	9.77824	0.714242	0.483761	0.989472	-4.79184	Increased abundance	No	No
hE2F4DN vs GFP: basal	Condition-only	Q99KR8	Fuca2	-0.190501	7.87038	-0.714106	0.483843	0.989472	-4.79189	Decreased abundance	No	No
hE2F4DN vs GFP: basal	Condition-only	Q0V8T7	Cntnap5c	-0.276839	6.45275	-0.717897	0.483852	0.989472	-4.72568	Decreased abundance	No	No
hE2F4DN vs GFP: basal	Condition-only	P54285	Cacnb3	0.066477	10.579	0.714006	0.483903	0.989472	-4.79192	Increased abundance	No	No
hE2F4DN vs GFP: basal	Condition-only	P59281	Arhgap39	0.0635738	10.6436	0.71391	0.483961	0.989472	-4.79195	Increased abundance	No	No
hE2F4DN vs GFP: basal	Condition-only	Q8BWY7	Slc39a11	0.147071	7.95603	0.713902	0.483966	0.989472	-4.79196	Increased abundance	No	No
hE2F4DN vs GFP: basal	Condition-only	Q8BGH7	Cdc42se2	-0.309432	9.4011	-0.713627	0.484132	0.989472	-4.79205	Decreased abundance	No	No
hE2F4DN vs GFP: basal	Condition-only	Q8BR63	Fam177a1	0.144151	12.1831	0.71343	0.484251	0.989472	-4.79212	Increased abundance	No	No
hE2F4DN vs GFP: basal	Condition-only	P24270	Cat	-0.0950517	11.4246	-0.713317	0.484319	0.989472	-4.79216	Decreased abundance	No	No
hE2F4DN vs GFP: basal	Condition-only	Q9DBF1	Aldh7a1	-0.115478	13.5813	-0.713077	0.484465	0.989472	-4.79224	Decreased abundance	No	No
hE2F4DN vs GFP: basal	Condition-only	Q8VDD8	Washc1	-0.0524395	10.0075	-0.713052	0.48448	0.989472	-4.79225	Decreased abundance	No	No
hE2F4DN vs GFP: basal	Condition-only	Q9CR57	Rpl14	-0.0675019	13.3533	-0.712705	0.48469	0.989472	-4.79236	Decreased abundance	No	No
hE2F4DN vs GFP: basal	Condition-only	Q61371	Ift88	0.20831	8.29327	0.712612	0.484746	0.989472	-4.7924	Increased abundance	No	No
hE2F4DN vs GFP: basal	Condition-only	Q9JHK5	Plek	0.15465	10.3219	0.712516	0.484804	0.989472	-4.79243	Increased abundance	No	No
hE2F4DN vs GFP: basal	Condition-only	A2AVZ9	Slc43a3	0.270795	8.63762	0.714181	0.484807	0.989472	-4.79142	Increased abundance	No	No
hE2F4DN vs GFP: basal	Condition-only	Q8BQZ5	Cpsf4	0.146874	7.87238	0.712883	0.485058	0.989472	-4.7921	Increased abundance	No	No
hE2F4DN vs GFP: basal	Condition-only	Q8C522	Endod1	0.0922204	13.8487	0.711619	0.485347	0.989472	-4.79274	Increased abundance	No	No
hE2F4DN vs GFP: basal	Condition-only	Q9DBS1	Tmem43	-0.0963849	11.313	-0.711448	0.485451	0.989472	-4.79279	Decreased abundance	No	No
hE2F4DN vs GFP: basal	Condition-only	Q69ZF7	Cnnm4	-0.138362	8.33997	-0.711169	0.485619	0.989472	-4.79289	Decreased abundance	No	No
hE2F4DN vs GFP: basal	Condition-only	Q8CI78	Rmnd1	-0.0523124	10.1485	-0.709871	0.486405	0.989472	-4.79333	Decreased abundance	No	No
hE2F4DN vs GFP: basal	Condition-only	Q922P9	Glyr1	0.0579687	10.2504	0.709869	0.486407	0.989472	-4.79333	Increased abundance	No	No
hE2F4DN vs GFP: basal	Condition-only	Q925E7	Ppp2r2d	-0.114607	10.2556	-0.709739	0.486486	0.989472	-4.79338	Decreased abundance	No	No
hE2F4DN vs GFP: basal	Condition-only	Q80UW8	Polr2e	0.17174	8.58324	0.709324	0.486738	0.989472	-4.79352	Increased abundance	No	No
hE2F4DN vs GFP: basal	Condition-only	P36536	Sar1a	-0.159669	9.93713	-0.709048	0.486905	0.989472	-4.79361	Decreased abundance	No	No
hE2F4DN vs GFP: basal	Condition-only	Q61578	Fdxr	0.0669027	14.0785	0.709	0.486934	0.989472	-4.79363	Increased abundance	No	No
hE2F4DN vs GFP: basal	Condition-only	Q5SVL6	Rap1gap2	-0.0626105	11.3028	-0.708946	0.486967	0.989472	-4.79365	Decreased abundance	No	No
hE2F4DN vs GFP: basal	Condition-only	Q99MR6	Srrt	-0.0982053	10.8927	-0.708253	0.487387	0.989472	-4.79388	Decreased abundance	No	No
hE2F4DN vs GFP: basal	Condition-only	Q9CQC7	Ndufb4	-0.0916824	14.2422	-0.708013	0.487533	0.989472	-4.79396	Decreased abundance	No	No
hE2F4DN vs GFP: basal	Condition-only	Q8K2C9	Hacd3	-0.0710733	13.2652	-0.70801	0.487535	0.989472	-4.79396	Decreased abundance	No	No
hE2F4DN vs GFP: basal	Condition-only	Q62210	Birc2	-0.179959	7.55671	-0.709198	0.487815	0.989472	-4.77569	Decreased abundance	No	No
hE2F4DN vs GFP: basal	Condition-only	O54949	Nlk	0.433114	5.98264	0.711231	0.487854	0.989472	-4.71925	Increased abundance	No	No
hE2F4DN vs GFP: basal	Condition-only	Q8BM55	Tmem214	-0.132723	8.4618	-0.707218	0.488015	0.989472	-4.79423	Decreased abundance	No	No
hE2F4DN vs GFP: basal	Condition-only	Q8VDZ4	Zdhhc5	0.0793457	9.20212	0.707095	0.48809	0.989472	-4.79428	Increased abundance	No	No
hE2F4DN vs GFP: basal	Condition-only	Q8BH04	Pck2	-0.0816492	11.691	-0.706973	0.488164	0.989472	-4.79432	Decreased abundance	No	No
hE2F4DN vs GFP: basal	Condition-only	O88532	Zfr	-0.0502094	10.4043	-0.706894	0.488212	0.989472	-4.79434	Decreased abundance	No	No
hE2F4DN vs GFP: basal	Condition-only	P16283	Slc4a3	-0.0848334	10.2751	-0.706804	0.488267	0.989472	-4.79437	Decreased abundance	No	No
hE2F4DN vs GFP: basal	Condition-only	Q9CRB0	Snx24	0.442812	7.16644	0.70842	0.488285	0.989472	-4.7286	Increased abundance	No	No
hE2F4DN vs GFP: basal	Condition-only	O55201	Supt5h	-0.0755387	10.2204	-0.706506	0.488448	0.989472	-4.79447	Decreased abundance	No	No
hE2F4DN vs GFP: basal	Condition-only	P35951	Ldlr	-0.182524	8.01662	-0.706404	0.48851	0.989472	-4.79451	Decreased abundance	No	No
hE2F4DN vs GFP: basal	Condition-only	Q9CQ74	Leprotl1	-0.242469	6.40412	-0.719116	0.488532	0.989472	-4.70425	Decreased abundance	No	No
hE2F4DN vs GFP: basal	Condition-only	Q8R127	Sccpdh	-0.107903	12.833	-0.706257	0.488599	0.989472	-4.79456	Decreased abundance	No	No
hE2F4DN vs GFP: basal	Condition-only	Q8BKG3	Ptk7	0.0951199	8.90688	0.70591	0.48881	0.989472	-4.79468	Increased abundance	No	No
hE2F4DN vs GFP: basal	Condition-only	O70572	Smpd2	0.0513656	10.3722	0.70569	0.488944	0.989472	-4.79475	Increased abundance	No	No
hE2F4DN vs GFP: basal	Condition-only	Q8C407	Yipf4	-0.210546	9.13226	-0.705678	0.488951	0.989472	-4.79476	Decreased abundance	No	No
hE2F4DN vs GFP: basal	Condition-only	Q8JZP3	Klhl2	0.897942	6.50774	0.718158	0.489098	0.989472	-4.6647	Increased abundance	No	No
hE2F4DN vs GFP: basal	Condition-only	Q9CZ16	Tmem178a	-0.121175	9.75477	-0.705144	0.489276	0.989472	-4.79494	Decreased abundance	No	No
hE2F4DN vs GFP: basal	Condition-only	Q07646	Mest	-0.333717	8.71024	-0.704899	0.489424	0.989472	-4.79502	Decreased abundance	No	No
hE2F4DN vs GFP: basal	Condition-only	O88839	Adam15	0.265674	7.55715	0.707387	0.489502	0.989472	-4.76598	Increased abundance	No	No
hE2F4DN vs GFP: basal	Condition-only	Q8BYC6	Taok3	0.083054	9.36754	0.704761	0.489509	0.989472	-4.79507	Increased abundance	No	No
hE2F4DN vs GFP: basal	Condition-only	Q9D0P8	Ift27	-0.0965716	8.32373	-0.704633	0.489587	0.989472	-4.79511	Decreased abundance	No	No
hE2F4DN vs GFP: basal	Condition-only	Q9CQG1	Chac2	-0.0981148	8.22554	-0.70457	0.489625	0.989472	-4.79513	Decreased abundance	No	No
hE2F4DN vs GFP: basal	Condition-only	Q8BH86	Dglucy	-0.087616	10.206	-0.704433	0.489708	0.989472	-4.79518	Decreased abundance	No	No
hE2F4DN vs GFP: basal	Condition-only	Q99J27	Slc33a1	0.145182	8.99724	0.703629	0.490198	0.989472	-4.79545	Increased abundance	No	No
hE2F4DN vs GFP: basal	Condition-only	P80314	Cct2	-0.0649115	13.9297	-0.703603	0.490214	0.989472	-4.79546	Decreased abundance	No	No
hE2F4DN vs GFP: basal	Condition-only	Q60994	Adipoq	0.314355	7.04254	0.709963	0.490267	0.989472	-4.7512	Increased abundance	No	No
hE2F4DN vs GFP: basal	Condition-only	Q99L48	Nmd3	-0.081058	8.72853	-0.703356	0.490364	0.989472	-4.79554	Decreased abundance	No	No
hE2F4DN vs GFP: basal	Condition-only	Q91VC9	Ghitm	-0.24222	10.4304	-0.703095	0.490523	0.989472	-4.79563	Decreased abundance	No	No
hE2F4DN vs GFP: basal	Condition-only	O35381	Anp32a	-0.064391	13.6048	-0.70305	0.49055	0.989472	-4.79564	Decreased abundance	No	No
hE2F4DN vs GFP: basal	Condition-only	Q0VBF8	Stum	-0.0775476	12.1841	-0.702846	0.490674	0.989472	-4.79571	Decreased abundance	No	No
hE2F4DN vs GFP: basal	Condition-only	Q91VJ1	Aim2	-0.115222	11.2477	-0.702713	0.490755	0.989472	-4.79576	Decreased abundance	No	No
hE2F4DN vs GFP: basal	Condition-only	Q6DIB5	Megf10	0.154724	8.13183	0.703269	0.490885	0.989472	-4.7778	Increased abundance	No	No
hE2F4DN vs GFP: basal	Condition-only	Q99NE5	Rims1	0.0517359	12.1783	0.702318	0.490996	0.989472	-4.79589	Increased abundance	No	No
hE2F4DN vs GFP: basal	Condition-only	Q8BVG4	Dpp9	-0.0751915	10.1077	-0.702172	0.491085	0.989472	-4.79594	Decreased abundance	No	No
hE2F4DN vs GFP: basal	Condition-only	P52503	Ndufs6	-0.103412	13.1756	-0.70216	0.491093	0.989472	-4.79594	Decreased abundance	No	No
hE2F4DN vs GFP: basal	Condition-only	Q60597	Ogdh	-0.0456947	15.2189	-0.701996	0.491192	0.989472	-4.796	Decreased abundance	No	No
hE2F4DN vs GFP: basal	Condition-only	P17532	Tph1	0.565234	9.45275	0.706828	0.491271	0.989472	-4.75245	Increased abundance	No	No
hE2F4DN vs GFP: basal	Condition-only	Q9JHR7	Ide	0.146516	12.7139	0.701721	0.49136	0.989472	-4.79609	Increased abundance	No	No
hE2F4DN vs GFP: basal	Condition-only	P53612	Rabggtb	-0.102016	11.3932	-0.701627	0.491417	0.989472	-4.79612	Decreased abundance	No	No
hE2F4DN vs GFP: basal	Condition-only	Q8C0Z1	Fam234a	-0.133023	9.36948	-0.701231	0.491659	0.989472	-4.79626	Decreased abundance	No	No
hE2F4DN vs GFP: basal	Condition-only	Q7TSI3	Ppp6r1	-0.0508083	10.2424	-0.70115	0.491708	0.989472	-4.79628	Decreased abundance	No	No
hE2F4DN vs GFP: basal	Condition-only	P28828	Ptprm	0.188962	8.84728	0.700847	0.491893	0.989472	-4.79639	Increased abundance	No	No
hE2F4DN vs GFP: basal	Condition-only	Q61823	Pdcd4	0.0958551	10.1011	0.700558	0.492069	0.989472	-4.79648	Increased abundance	No	No
hE2F4DN vs GFP: basal	Condition-only	P54731	Faf1	-0.115029	9.59209	-0.69988	0.492483	0.989472	-4.79671	Decreased abundance	No	No
hE2F4DN vs GFP: basal	Condition-only	Q7TQA1	Igsf1	-0.173471	8.01608	-0.699844	0.492505	0.989472	-4.79672	Decreased abundance	No	No
hE2F4DN vs GFP: basal	Condition-only	Q9CXA2	L3hypdh	0.149992	7.64476	0.699594	0.492658	0.989472	-4.79681	Increased abundance	No	No
hE2F4DN vs GFP: basal	Condition-only	P47757	Capzb	0.0799088	15.6577	0.699584	0.492664	0.989472	-4.79681	Increased abundance	No	No
hE2F4DN vs GFP: basal	Condition-only	P46662	Nf2	-0.113749	8.34069	-0.699516	0.492705	0.989472	-4.79683	Decreased abundance	No	No
hE2F4DN vs GFP: basal	Condition-only	P28661	Septin4	0.119351	12.2808	0.699447	0.492747	0.989472	-4.79686	Increased abundance	No	No
hE2F4DN vs GFP: basal	Condition-only	Q68FH0	Pkp4	0.0401115	11.8961	0.69944	0.492752	0.989472	-4.79686	Increased abundance	No	No
hE2F4DN vs GFP: basal	Condition-only	Q8BZL4	Gpr22	-0.426001	6.97984	-0.709111	0.493011	0.989472	-4.73282	Decreased abundance	No	No
hE2F4DN vs GFP: basal	Condition-only	Q6PEE2	Ctif	-0.154678	9.03677	-0.698957	0.493047	0.989472	-4.79702	Decreased abundance	No	No
hE2F4DN vs GFP: basal	Condition-only	Q9Z1P6	Ndufa7	-0.136143	13.319	-0.698601	0.493264	0.989472	-4.79714	Decreased abundance	No	No
hE2F4DN vs GFP: basal	Condition-only	P51660	Hsd17b4	-0.0633542	12.3588	-0.698529	0.493308	0.989472	-4.79717	Decreased abundance	No	No
hE2F4DN vs GFP: basal	Condition-only	Q60668	Hnrnpd	0.0739739	14.4928	0.698525	0.493311	0.989472	-4.79717	Increased abundance	No	No
hE2F4DN vs GFP: basal	Condition-only	Q64735	Cr1l	0.195773	9.79221	0.69846	0.493351	0.989472	-4.79719	Increased abundance	No	No
hE2F4DN vs GFP: basal	Condition-only	P70365	Ncoa1	-0.065735	8.27003	-0.698179	0.493522	0.989472	-4.79728	Decreased abundance	No	No
hE2F4DN vs GFP: basal	Condition-only	Q8R2T8	Gtf3c5	-0.0842951	8.01139	-0.698139	0.493547	0.989472	-4.7973	Decreased abundance	No	No
hE2F4DN vs GFP: basal	Condition-only	B8JKV0	Amn1	-0.615921	7.49787	-0.699727	0.493562	0.989472	-4.75526	Decreased abundance	No	No
hE2F4DN vs GFP: basal	Condition-only	Q8BYN3	Itpk1	0.146196	10.288	0.697701	0.493814	0.989472	-4.79744	Increased abundance	No	No
hE2F4DN vs GFP: basal	Condition-only	Q6PGN3	Dclk2	0.0553283	12.3691	0.697328	0.494043	0.989472	-4.79757	Increased abundance	No	No
hE2F4DN vs GFP: basal	Condition-only	Q9R0M4	Podxl	-0.106246	8.8357	-0.697248	0.494091	0.989472	-4.79759	Decreased abundance	No	No
hE2F4DN vs GFP: basal	Condition-only	Q9WUU7	Ctsz	0.202642	10.7007	0.696986	0.494252	0.989472	-4.79768	Increased abundance	No	No
hE2F4DN vs GFP: basal	Condition-only	Q8R0W6	Ndfip1	-0.163691	8.5157	-0.697387	0.494471	0.989472	-4.79734	Decreased abundance	No	No
hE2F4DN vs GFP: basal	Condition-only	Q80W47	Wipi2	-0.102701	11.3532	-0.696328	0.494654	0.989472	-4.7979	Decreased abundance	No	No
hE2F4DN vs GFP: basal	Condition-only	O88343	Slc4a4	-0.0546344	14.9959	-0.695702	0.495038	0.989472	-4.79811	Decreased abundance	No	No
hE2F4DN vs GFP: basal	Condition-only	Q8BPG6	Sumf2	-0.164026	8.47275	-0.697115	0.495154	0.989472	-4.79721	Decreased abundance	No	No
hE2F4DN vs GFP: basal	Condition-only	P80317	Cct6a	-0.0529883	14.1112	-0.695473	0.495178	0.989472	-4.79819	Decreased abundance	No	No
hE2F4DN vs GFP: basal	Condition-only	Q62351	Tfrc	-0.0460726	11.5342	-0.695321	0.495271	0.989472	-4.79824	Decreased abundance	No	No
hE2F4DN vs GFP: basal	Condition-only	P63271;Q9Z199	Supt4h1a;Supt4h1b	0.309334	8.52809	0.696065	0.495278	0.989472	-4.78009	Increased abundance	No	No
hE2F4DN vs GFP: basal	Condition-only	Q99PV8	Bcl11b	0.130708	10.2191	0.695196	0.495348	0.989472	-4.79828	Increased abundance	No	No
hE2F4DN vs GFP: basal	Condition-only	P09405	Ncl	0.0630179	14.0046	0.695149	0.495377	0.989472	-4.7983	Increased abundance	No	No
hE2F4DN vs GFP: basal	Condition-only	P20029	Hspa5	-0.0860454	15.6206	-0.695116	0.495397	0.989472	-4.79831	Decreased abundance	No	No
hE2F4DN vs GFP: basal	Condition-only	Q5SYH2	Vma12	-0.297006	8.73458	-0.69993	0.495438	0.989472	-4.75447	Decreased abundance	No	No
hE2F4DN vs GFP: basal	Condition-only	Q99PM3	Gtf2a1	-0.153264	8.7463	-0.694731	0.495633	0.989472	-4.79844	Decreased abundance	No	No
hE2F4DN vs GFP: basal	Condition-only	Q8BQ30	Ppp1r18	0.101607	7.97044	0.695404	0.495683	0.989472	-4.79801	Increased abundance	No	No
hE2F4DN vs GFP: basal	Condition-only	P25785	Timp2	-0.274854	7.66592	-0.696169	0.495732	0.989472	-4.79752	Decreased abundance	No	No
hE2F4DN vs GFP: basal	Condition-only	Q8CHI8	Ep400	-0.200243	6.1815	-0.694259	0.495922	0.989472	-4.79859	Decreased abundance	No	No
hE2F4DN vs GFP: basal	Condition-only	O55131	Septin7	-0.056012	16.0881	-0.694173	0.495975	0.989472	-4.79862	Decreased abundance	No	No
hE2F4DN vs GFP: basal	Condition-only	Q6P6N5	Spred3	-0.207119	7.44643	-0.695758	0.495983	0.989472	-4.76978	Decreased abundance	No	No
hE2F4DN vs GFP: basal	Condition-only	P97825	Jpt1	0.134778	11.1324	0.693976	0.496095	0.989472	-4.79869	Increased abundance	No	No
hE2F4DN vs GFP: basal	Condition-only	Q9Z2C4	Mtmr1	0.0770409	11.9143	0.693861	0.496166	0.989472	-4.79873	Increased abundance	No	No
hE2F4DN vs GFP: basal	Condition-only	P21661	Pcsk2	-0.0981396	9.20529	-0.693692	0.49627	0.989472	-4.79878	Decreased abundance	No	No
hE2F4DN vs GFP: basal	Condition-only	Q9ESZ8	Gtf2i	0.0548994	10.6714	0.693323	0.496496	0.989472	-4.79891	Increased abundance	No	No
hE2F4DN vs GFP: basal	Condition-only	O70443	Gnaz	-0.0537816	13.737	-0.693291	0.496515	0.989472	-4.79892	Decreased abundance	No	No
hE2F4DN vs GFP: basal	Condition-only	Q80VC9	Camsap3	-0.07161	11.7326	-0.693251	0.49654	0.989472	-4.79893	Decreased abundance	No	No
hE2F4DN vs GFP: basal	Condition-only	Q8BMI3	Gga3	0.0594229	11.6673	0.693043	0.496667	0.989472	-4.799	Increased abundance	No	No
hE2F4DN vs GFP: basal	Condition-only	Q9EQX4	Aif1l	-0.249405	7.48134	-0.693751	0.496694	0.989472	-4.79856	Decreased abundance	No	No
hE2F4DN vs GFP: basal	Condition-only	Q9D0D3	Mtpap	-0.0848876	9.38289	-0.692944	0.496728	0.989472	-4.79903	Decreased abundance	No	No
hE2F4DN vs GFP: basal	Condition-only	Q9R1P4	Psma1	-0.0637773	14.8598	-0.692891	0.496761	0.989472	-4.79905	Decreased abundance	No	No
hE2F4DN vs GFP: basal	Condition-only	O35969	Gamt	-0.0926342	10.0962	-0.692863	0.496778	0.989472	-4.79906	Decreased abundance	No	No
hE2F4DN vs GFP: basal	Condition-only	Q8VEM8	Slc25a3	-0.0800296	16.7089	-0.692717	0.496868	0.989472	-4.79911	Decreased abundance	No	No
hE2F4DN vs GFP: basal	Condition-only	Q922Q4	Pycr2	0.06677	11.59	0.69242	0.497049	0.989472	-4.79921	Increased abundance	No	No
hE2F4DN vs GFP: basal	Condition-only	P61514	Rpl37a	-0.436646	9.06138	-0.691956	0.497334	0.989472	-4.79936	Decreased abundance	No	No
hE2F4DN vs GFP: basal	Condition-only	Q5I012	Slc38a10	-0.449169	6.09894	-0.698216	0.497342	0.989472	-4.75465	Decreased abundance	No	No
hE2F4DN vs GFP: basal	Condition-only	Q8K097	Faim2	-0.242911	10.6037	-0.691838	0.497407	0.989472	-4.7994	Decreased abundance	No	No
hE2F4DN vs GFP: basal	Condition-only	Q9JIK9	Mrps34	0.0668988	11.4195	0.691652	0.497521	0.989472	-4.79946	Increased abundance	No	No
hE2F4DN vs GFP: basal	Condition-only	Q8CDM8	Fhip2a	-0.0569212	9.7637	-0.690976	0.497936	0.989472	-4.79969	Decreased abundance	No	No
hE2F4DN vs GFP: basal	Condition-only	P24288	Bcat1	-0.0611143	13.3839	-0.690961	0.497945	0.989472	-4.79969	Decreased abundance	No	No
hE2F4DN vs GFP: basal	Condition-only	O08848	RO60	0.0636973	9.90047	0.690848	0.498015	0.989472	-4.79973	Increased abundance	No	No
hE2F4DN vs GFP: basal	Condition-only	Q6A070	Togaram1	0.397129	7.02627	0.694442	0.49802	0.989472	-4.72344	Increased abundance	No	No
hE2F4DN vs GFP: basal	Condition-only	P0DJF2	Pet117	-0.276726	9.36048	-0.690529	0.498211	0.989472	-4.79983	Decreased abundance	No	No
hE2F4DN vs GFP: basal	Condition-only	P46718	Pdcd2	-0.15091	8.26772	-0.690346	0.498323	0.989472	-4.7999	Decreased abundance	No	No
hE2F4DN vs GFP: basal	Condition-only	Q8BRV5	Kiaa1671	0.0920336	15.928	0.689945	0.49857	0.989472	-4.80003	Increased abundance	No	No
hE2F4DN vs GFP: basal	Condition-only	Q6PAR5	Gapvd1	-0.0450998	11.3698	-0.689885	0.498607	0.989472	-4.80005	Decreased abundance	No	No
hE2F4DN vs GFP: basal	Condition-only	O88811	Stam2	0.0796165	8.98732	0.689792	0.498664	0.989472	-4.80008	Increased abundance	No	No
hE2F4DN vs GFP: basal	Condition-only	Q6ZQ88	Kdm1a	-0.0694206	9.89568	-0.689674	0.498737	0.989472	-4.80012	Decreased abundance	No	No
hE2F4DN vs GFP: basal	Condition-only	Q8VHQ4	Rab40c	0.164936	8.86242	0.689622	0.498769	0.989472	-4.80014	Increased abundance	No	No
hE2F4DN vs GFP: basal	Condition-only	Q9WTQ5	Akap12	0.0927842	10.4576	0.689545	0.498816	0.989472	-4.80016	Increased abundance	No	No
hE2F4DN vs GFP: basal	Condition-only	Q9CR95	Necap1	-0.0502859	14.2685	-0.689386	0.498914	0.989472	-4.80021	Decreased abundance	No	No
hE2F4DN vs GFP: basal	Condition-only	Q9D0G0	Mrps30	0.0711761	9.46295	0.689038	0.499128	0.989472	-4.80033	Increased abundance	No	No
hE2F4DN vs GFP: basal	Condition-only	Q8JZS9	Mrpl48	0.141995	8.573	0.688779	0.499288	0.989472	-4.80042	Increased abundance	No	No
hE2F4DN vs GFP: basal	Condition-only	Q14B80	Kcnc2	-0.0857976	9.77359	-0.688697	0.499338	0.989472	-4.80044	Decreased abundance	No	No
hE2F4DN vs GFP: basal	Condition-only	Q7TT37	Elp1	-0.0761023	11.2595	-0.688528	0.499442	0.989472	-4.8005	Decreased abundance	No	No
hE2F4DN vs GFP: basal	Condition-only	Q8BHA3	Dtd2	0.105287	8.93178	0.688254	0.49961	0.989472	-4.80059	Increased abundance	No	No
hE2F4DN vs GFP: basal	Condition-only	O08532	Cacna2d1	0.0531193	13.0903	0.688214	0.499635	0.989472	-4.8006	Increased abundance	No	No
hE2F4DN vs GFP: basal	Condition-only	Q8BGK5	Slc35f1	-0.193893	8.49952	-0.688003	0.499765	0.989472	-4.80067	Decreased abundance	No	No
hE2F4DN vs GFP: basal	Condition-only	Q8VI75	Ipo4	-0.0639307	11.3073	-0.687592	0.500018	0.989472	-4.80081	Decreased abundance	No	No
hE2F4DN vs GFP: basal	Condition-only	Q571I4	Prag1	0.248288	7.47317	0.687454	0.500103	0.989472	-4.80085	Increased abundance	No	No
hE2F4DN vs GFP: basal	Condition-only	P98156	Vldlr	-0.127068	8.62499	-0.687392	0.500141	0.989472	-4.80087	Decreased abundance	No	No
hE2F4DN vs GFP: basal	Condition-only	A2AIL4	Ndufaf6	-0.125779	8.93654	-0.687378	0.50015	0.989472	-4.80088	Decreased abundance	No	No
hE2F4DN vs GFP: basal	Condition-only	Q8BHL8	Psmf1	0.0835446	10.3923	0.686941	0.500419	0.989472	-4.80102	Increased abundance	No	No
hE2F4DN vs GFP: basal	Condition-only	P03888	Mtnd1	-0.101269	13.8824	-0.686795	0.500509	0.989472	-4.80107	Decreased abundance	No	No
hE2F4DN vs GFP: basal	Condition-only	Q8R2N2	Utp4	0.254488	6.80474	0.68921	0.500565	0.989472	-4.77154	Increased abundance	No	No
hE2F4DN vs GFP: basal	Condition-only	Q9R0X0	Med20	-0.225473	6.67792	-0.686532	0.500671	0.989472	-4.80116	Decreased abundance	No	No
hE2F4DN vs GFP: basal	Condition-only	O08739	Ampd3	0.0908083	10.4091	0.686237	0.500853	0.989472	-4.80126	Increased abundance	No	No
hE2F4DN vs GFP: basal	Condition-only	Q921E6	Eed	0.292978	6.11129	0.690894	0.500928	0.989472	-4.75708	Increased abundance	No	No
hE2F4DN vs GFP: basal	Condition-only	Q9R0P9	Uchl1	-0.0668847	16.791	-0.686113	0.500929	0.989472	-4.8013	Decreased abundance	No	No
hE2F4DN vs GFP: basal	Condition-only	O08738	Casp6	0.202444	7.53472	0.685636	0.501223	0.989472	-4.80145	Increased abundance	No	No
hE2F4DN vs GFP: basal	Condition-only	O35654	Pold2	-0.350358	7.35114	-0.686265	0.501291	0.989472	-4.78316	Decreased abundance	No	No
hE2F4DN vs GFP: basal	Condition-only	Q9CZG3	Commd8	-0.140701	9.26137	-0.685491	0.501313	0.989472	-4.8015	Decreased abundance	No	No
hE2F4DN vs GFP: basal	Condition-only	Q91XL9	Osbpl1a	-0.110274	11.4639	-0.685466	0.501329	0.989472	-4.80151	Decreased abundance	No	No
hE2F4DN vs GFP: basal	Condition-only	Q91Z67	Srgap2	0.0366189	11.6179	0.685381	0.501381	0.989472	-4.80154	Increased abundance	No	No
hE2F4DN vs GFP: basal	Condition-only	Q6PGB8	Smarca1	-0.318025	5.88349	-0.687787	0.501437	0.989472	-4.78224	Decreased abundance	No	No
hE2F4DN vs GFP: basal	Condition-only	Q3TJZ6	Fam98a	0.0969494	9.35701	0.685255	0.501458	0.989472	-4.80158	Increased abundance	No	No
hE2F4DN vs GFP: basal	Condition-only	Q8VC57	Kctd5	-0.214527	7.27525	-0.685133	0.501534	0.989472	-4.80162	Decreased abundance	No	No
hE2F4DN vs GFP: basal	Condition-only	P62492	Rab11a	0.191945	8.29624	0.684591	0.501868	0.989472	-4.8018	Increased abundance	No	No
hE2F4DN vs GFP: basal	Condition-only	Q921Y4	Mfsd5	0.234399	7.12029	0.688864	0.502166	0.989472	-4.75767	Increased abundance	No	No
hE2F4DN vs GFP: basal	Condition-only	Q8K4R4	Pitpnc1	0.06535	11.5914	0.684051	0.502201	0.989472	-4.80198	Increased abundance	No	No
hE2F4DN vs GFP: basal	Condition-only	Q8K389	Cdk5rap2	-0.503564	7.00708	-0.691635	0.502329	0.989472	-4.73792	Decreased abundance	No	No
hE2F4DN vs GFP: basal	Condition-only	Q64336	Tbr1	0.305699	6.67762	0.683611	0.502473	0.989472	-4.80212	Increased abundance	No	No
hE2F4DN vs GFP: basal	Condition-only	Q9WVJ2	Psmd13	-0.063352	12.544	-0.683156	0.502754	0.989472	-4.80227	Decreased abundance	No	No
hE2F4DN vs GFP: basal	Condition-only	Q3UPH7	Arhgef40	-0.223051	8.75717	-0.683041	0.502825	0.989472	-4.80231	Decreased abundance	No	No
hE2F4DN vs GFP: basal	Condition-only	Q5Y5T1	Zdhhc20	-0.226692	8.67009	-0.683248	0.503151	0.989472	-4.80204	Decreased abundance	No	No
hE2F4DN vs GFP: basal	Condition-only	Q8R0S4	Cacnb4	0.0683637	12.1087	0.682304	0.503281	0.989472	-4.80255	Increased abundance	No	No
hE2F4DN vs GFP: basal	Condition-only	Q5F285	Tmem256	-0.114891	10.6738	-0.682296	0.503286	0.989472	-4.80255	Decreased abundance	No	No
hE2F4DN vs GFP: basal	Condition-only	P45481	Crebbp	-0.200262	8.02734	-0.682279	0.503296	0.989472	-4.80256	Decreased abundance	No	No
hE2F4DN vs GFP: basal	Condition-only	Q9CQ54	Ndufc2	-0.0597036	13.9377	-0.682238	0.503321	0.989472	-4.80257	Decreased abundance	No	No
hE2F4DN vs GFP: basal	Condition-only	Q8BYK4	Rdh12	0.238292	6.19293	0.682918	0.503354	0.989472	-4.78421	Increased abundance	No	No
hE2F4DN vs GFP: basal	Condition-only	Q9DB90	Smg9	0.132267	7.6118	0.681985	0.503478	0.989472	-4.80265	Increased abundance	No	No
hE2F4DN vs GFP: basal	Condition-only	Q91YI0	Asl	-0.0866474	11.9401	-0.681966	0.50349	0.989472	-4.80266	Decreased abundance	No	No
hE2F4DN vs GFP: basal	Condition-only	Q8VHH7	Adcy3	-0.104246	9.28155	-0.681872	0.503548	0.989472	-4.80269	Decreased abundance	No	No
hE2F4DN vs GFP: basal	Condition-only	Q8K157	Galm	-0.389555	10.039	-0.681735	0.503632	0.989472	-4.80274	Decreased abundance	No	No
hE2F4DN vs GFP: basal	Condition-only	P56387	Dynlt3	-0.183675	9.91684	-0.681572	0.503733	0.989472	-4.80279	Decreased abundance	No	No
hE2F4DN vs GFP: basal	Condition-only	Q8BJM7	Tyw1	-0.171519	6.99854	-0.683007	0.503805	0.989472	-4.80189	Decreased abundance	No	No
hE2F4DN vs GFP: basal	Condition-only	Q9QYB1	Clic4	0.119883	12.3498	0.681029	0.504069	0.989472	-4.80297	Increased abundance	No	No
hE2F4DN vs GFP: basal	Condition-only	Q8BL95	Cfap298	-0.296054	6.40028	-0.683264	0.504214	0.989472	-4.77333	Decreased abundance	No	No
hE2F4DN vs GFP: basal	Condition-only	Q80TG9	Lrfn2	-0.112392	8.37399	-0.680746	0.504244	0.989472	-4.80306	Decreased abundance	No	No
hE2F4DN vs GFP: basal	Condition-only	Q3UVL4	Vps51	-0.0458255	11.7296	-0.680382	0.50447	0.989472	-4.80318	Decreased abundance	No	No
hE2F4DN vs GFP: basal	Condition-only	P11152	Lpl	-0.325389	8.4222	-0.680154	0.504611	0.989472	-4.80325	Decreased abundance	No	No
hE2F4DN vs GFP: basal	Condition-only	Q8R574	Prpsap2	0.0934381	12.8448	0.680071	0.504662	0.989472	-4.80328	Increased abundance	No	No
hE2F4DN vs GFP: basal	Condition-only	O88907	Pias1	0.262028	7.56025	0.679369	0.505097	0.989472	-4.80351	Increased abundance	No	No
hE2F4DN vs GFP: basal	Condition-only	Q99K30	Eps8l2	-0.483582	6.82964	-0.679774	0.505297	0.989472	-4.80318	Decreased abundance	No	No
hE2F4DN vs GFP: basal	Condition-only	P17225	Ptbp1	0.135568	10.1354	0.678665	0.505533	0.989472	-4.80374	Increased abundance	No	No
hE2F4DN vs GFP: basal	Condition-only	Q8K348	Acvr1c	0.157997	7.98508	0.680622	0.505841	0.989472	-4.77412	Increased abundance	No	No
hE2F4DN vs GFP: basal	Condition-only	P70303	Ctps2	-0.0534155	10.5385	-0.677563	0.506216	0.989472	-4.8041	Decreased abundance	No	No
hE2F4DN vs GFP: basal	Condition-only	Q5EBH1	Rassf5	0.394077	5.90265	0.679626	0.506456	0.989472	-4.76082	Increased abundance	No	No
hE2F4DN vs GFP: basal	Condition-only	Q9DA75	Mfsd2a	-0.305664	6.15549	-0.677083	0.506514	0.989472	-4.80426	Decreased abundance	No	No
hE2F4DN vs GFP: basal	Condition-only	P10404	P10404	0.25853	6.40375	0.676876	0.506643	0.989472	-4.80433	Increased abundance	No	No
hE2F4DN vs GFP: basal	Condition-only	Q8VBX6	Mpdz	-0.0711463	9.79606	-0.675926	0.507232	0.989472	-4.80463	Decreased abundance	No	No
hE2F4DN vs GFP: basal	Condition-only	Q8BVQ5	Ppme1	-0.0512001	13.5534	-0.675851	0.507279	0.989472	-4.80466	Decreased abundance	No	No
hE2F4DN vs GFP: basal	Condition-only	P70459	Erf	0.155986	7.24287	0.67565	0.507404	0.989472	-4.80472	Increased abundance	No	No
hE2F4DN vs GFP: basal	Condition-only	Q6PER3	Mapre3	0.0478023	14.3799	0.675622	0.507421	0.989472	-4.80473	Increased abundance	No	No
hE2F4DN vs GFP: basal	Condition-only	P16388	Kcna1	0.0749088	13.6253	0.675593	0.507439	0.989472	-4.80474	Increased abundance	No	No
hE2F4DN vs GFP: basal	Condition-only	Q3U319	Rnf40	-0.0754918	10.7558	-0.675334	0.5076	0.989472	-4.80483	Decreased abundance	No	No
hE2F4DN vs GFP: basal	Condition-only	Q99KK9	Hars2	-0.0850727	9.16668	-0.675224	0.507668	0.989472	-4.80486	Decreased abundance	No	No
hE2F4DN vs GFP: basal	Condition-only	Q91V92	Acly	-0.0570311	13.6743	-0.675018	0.507796	0.989472	-4.80493	Decreased abundance	No	No
hE2F4DN vs GFP: basal	Condition-only	P52734	Fgd1	-0.155518	7.25225	-0.674393	0.508184	0.989472	-4.80513	Decreased abundance	No	No
hE2F4DN vs GFP: basal	Condition-only	Q5XPI3	Rnf123	-0.0648397	9.56112	-0.674291	0.508248	0.989472	-4.80517	Decreased abundance	No	No
hE2F4DN vs GFP: basal	Condition-only	O70145	Ncf2	0.105865	8.59961	0.674149	0.508336	0.989472	-4.80521	Increased abundance	No	No
hE2F4DN vs GFP: basal	Condition-only	Q6DTY7	Pfkfb4	0.181072	9.55325	0.673688	0.508623	0.989472	-4.80536	Increased abundance	No	No
hE2F4DN vs GFP: basal	Condition-only	Q8K406	Lgi3	0.138484	10.575	0.673655	0.508643	0.989472	-4.80537	Increased abundance	No	No
hE2F4DN vs GFP: basal	Condition-only	Q8BIZ1	Anks1b	0.0775049	12.348	0.673618	0.508667	0.989472	-4.80538	Increased abundance	No	No
hE2F4DN vs GFP: basal	Condition-only	P27661	H2ax	0.11738	17.0813	0.673544	0.508713	0.989472	-4.80541	Increased abundance	No	No
hE2F4DN vs GFP: basal	Condition-only	Q5NBU8	Xaf1	0.53638	6.52227	0.680829	0.508904	0.989472	-4.74078	Increased abundance	No	No
hE2F4DN vs GFP: basal	Condition-only	Q9CQC9	Sar1b	0.0854123	13.9796	0.673224	0.508911	0.989472	-4.80551	Increased abundance	No	No
hE2F4DN vs GFP: basal	Condition-only	P61793	Lpar1	0.253203	8.3028	0.673152	0.508956	0.989472	-4.80554	Increased abundance	No	No
hE2F4DN vs GFP: basal	Condition-only	Q8CH09	Sugp2	-0.0910748	10.2651	-0.672779	0.509189	0.989472	-4.80566	Decreased abundance	No	No
hE2F4DN vs GFP: basal	Condition-only	Q9DCB4	Arpp21	-0.14274	8.15366	-0.672573	0.509316	0.989472	-4.80572	Decreased abundance	No	No
hE2F4DN vs GFP: basal	Condition-only	Q8CB44	Gramd4	-0.190724	8.58928	-0.672531	0.509343	0.989472	-4.80574	Decreased abundance	No	No
hE2F4DN vs GFP: basal	Condition-only	Q9CQQ4	Gemin2	0.312948	7.47856	0.672686	0.509691	0.989472	-4.80549	Increased abundance	No	No
hE2F4DN vs GFP: basal	Condition-only	Q6DFV3	Arhgap21	-0.0461808	10.6906	-0.671885	0.509745	0.989472	-4.80595	Decreased abundance	No	No
hE2F4DN vs GFP: basal	Condition-only	P06802	Enpp1	0.133456	8.22731	0.671555	0.50995	0.989472	-4.80605	Increased abundance	No	No
hE2F4DN vs GFP: basal	Condition-only	Q9JI90	Rnf14	-0.0621047	11.6273	-0.671533	0.509964	0.989472	-4.80606	Decreased abundance	No	No
hE2F4DN vs GFP: basal	Condition-only	Q6DFW0	C9orf72	-0.0843527	8.25293	-0.6707	0.510483	0.989472	-4.80633	Decreased abundance	No	No
hE2F4DN vs GFP: basal	Condition-only	Q9CWQ8	Castor1	0.15316	8.37711	0.674089	0.51051	0.989472	-4.78623	Increased abundance	No	No
hE2F4DN vs GFP: basal	Condition-only	Q99P88	Nup155	0.0525422	9.82925	0.670443	0.510643	0.989472	-4.80641	Increased abundance	No	No
hE2F4DN vs GFP: basal	Condition-only	Q8R5A3	Apbb1ip	0.171262	9.2684	0.670311	0.510726	0.989472	-4.80645	Increased abundance	No	No
hE2F4DN vs GFP: basal	Condition-only	Q8CC35	Synpo	0.0764856	12.9349	0.670301	0.510732	0.989472	-4.80646	Increased abundance	No	No
hE2F4DN vs GFP: basal	Condition-only	Q9CZL5	Pcbd2	-0.0943984	10.5433	-0.670128	0.51084	0.989472	-4.80651	Decreased abundance	No	No
hE2F4DN vs GFP: basal	Condition-only	Q9D7S9	Chmp5	0.0903177	10.8373	0.670065	0.510879	0.989472	-4.80653	Increased abundance	No	No
hE2F4DN vs GFP: basal	Condition-only	Q9CQV8	Ywhab	-0.0882318	18.3532	-0.670003	0.510917	0.989472	-4.80655	Decreased abundance	No	No
hE2F4DN vs GFP: basal	Condition-only	Q8R2R3	Aagab	-0.287313	7.89797	-0.670179	0.511251	0.989472	-4.8063	Decreased abundance	No	No
hE2F4DN vs GFP: basal	Condition-only	Q8CGC7	Eprs1	-0.0474081	12.4715	-0.66903	0.511524	0.989472	-4.80687	Decreased abundance	No	No
hE2F4DN vs GFP: basal	Condition-only	Q9D773	Mrpl2	0.163951	9.69461	0.66872	0.511718	0.989472	-4.80697	Increased abundance	No	No
hE2F4DN vs GFP: basal	Condition-only	Q8K2I4	Manba	-0.0698754	9.33989	-0.668638	0.511769	0.989472	-4.80699	Decreased abundance	No	No
hE2F4DN vs GFP: basal	Condition-only	Q80V42	Cpm	0.15864	10.3945	0.668527	0.511838	0.989472	-4.80703	Increased abundance	No	No
hE2F4DN vs GFP: basal	Condition-only	Q99J23	Ghdc	0.245231	6.35726	0.66987	0.511937	0.989472	-4.80618	Increased abundance	No	No
hE2F4DN vs GFP: basal	Condition-only	Q9D1I5	Mcee	-0.130281	11.1283	-0.668298	0.511981	0.989472	-4.8071	Decreased abundance	No	No
hE2F4DN vs GFP: basal	Condition-only	Q8BXQ8	Fam53c	0.355586	7.69307	0.677313	0.5122	0.989472	-4.71436	Increased abundance	No	No
hE2F4DN vs GFP: basal	Condition-only	Q6PFE7	Tmeff1	0.213523	7.84243	0.667924	0.512215	0.989472	-4.80722	Increased abundance	No	No
hE2F4DN vs GFP: basal	Condition-only	Q8BWF0	Aldh5a1	-0.0814976	14.3214	-0.667915	0.51222	0.989472	-4.80723	Decreased abundance	No	No
hE2F4DN vs GFP: basal	Condition-only	Q8K341	Atat1	-0.0692355	10.7421	-0.667571	0.512435	0.989472	-4.80734	Decreased abundance	No	No
hE2F4DN vs GFP: basal	Condition-only	Q8K3Z9	Pom121	-0.189295	7.19125	-0.666967	0.512812	0.989472	-4.80753	Decreased abundance	No	No
hE2F4DN vs GFP: basal	Condition-only	P97822	Anp32e	-0.0981153	11.1119	-0.666645	0.513013	0.989472	-4.80764	Decreased abundance	No	No
hE2F4DN vs GFP: basal	Condition-only	Q9CWS0	Ddah1	-0.0491377	15.5613	-0.666581	0.513053	0.989472	-4.80766	Decreased abundance	No	No
hE2F4DN vs GFP: basal	Condition-only	Q9DCS9	Ndufb10	-0.0512356	14.4893	-0.666407	0.513162	0.989472	-4.80771	Decreased abundance	No	No
hE2F4DN vs GFP: basal	Condition-only	Q3U4G3	Xxylt1	-0.210955	10.5399	-0.666361	0.513191	0.989472	-4.80773	Decreased abundance	No	No
hE2F4DN vs GFP: basal	Condition-only	Q8BK75	Elp6	-0.0873234	8.82184	-0.665733	0.513583	0.989472	-4.80793	Decreased abundance	No	No
hE2F4DN vs GFP: basal	Condition-only	Q9D035	Nkain1	0.24588	8.04488	0.666074	0.51381	0.989472	-4.80762	Increased abundance	No	No
hE2F4DN vs GFP: basal	Condition-only	Q65CL1	Ctnna3	0.184481	7.56094	0.665349	0.513823	0.989472	-4.80805	Increased abundance	No	No
hE2F4DN vs GFP: basal	Condition-only	O88796	Rpp30	-0.0693624	8.75739	-0.665132	0.513959	0.989472	-4.80812	Decreased abundance	No	No
hE2F4DN vs GFP: basal	Condition-only	Q8BHE4	Tmem108	-0.481436	5.24448	-0.669618	0.513994	0.989472	-4.76313	Decreased abundance	No	No
hE2F4DN vs GFP: basal	Condition-only	Q8VCV1	Abhd17c	-0.0671778	8.38144	-0.664877	0.514119	0.989472	-4.8082	Decreased abundance	No	No
hE2F4DN vs GFP: basal	Condition-only	Q8BTZ7	Gmppb	0.0701174	11.0123	0.664748	0.5142	0.989472	-4.80824	Increased abundance	No	No
hE2F4DN vs GFP: basal	Condition-only	Q8C0J6	Sowahc	-0.139344	7.9781	-0.664417	0.514407	0.989472	-4.80835	Decreased abundance	No	No
hE2F4DN vs GFP: basal	Condition-only	Q9CYZ2	Tpd52l2	0.0480207	12.7154	0.664348	0.51445	0.989472	-4.80837	Increased abundance	No	No
hE2F4DN vs GFP: basal	Condition-only	Q6QD59	Bnip1	-0.129537	9.86791	-0.664221	0.51453	0.989472	-4.80841	Decreased abundance	No	No
hE2F4DN vs GFP: basal	Condition-only	P58742	Aaas	-0.118799	7.90283	-0.664126	0.514589	0.989472	-4.80844	Decreased abundance	No	No
hE2F4DN vs GFP: basal	Condition-only	Q6NSR8	Npepl1	-0.0843879	9.48191	-0.664085	0.514615	0.989472	-4.80846	Decreased abundance	No	No
hE2F4DN vs GFP: basal	Condition-only	Q80U35	Arhgef17	0.0601763	10.3801	0.66408	0.514617	0.989472	-4.80846	Increased abundance	No	No
hE2F4DN vs GFP: basal	Condition-only	Q9D1H8	Mrpl53	0.0796749	8.677	0.663946	0.514702	0.989472	-4.8085	Increased abundance	No	No
hE2F4DN vs GFP: basal	Condition-only	Q8R395	Commd5	-0.118916	9.76485	-0.663874	0.514747	0.989472	-4.80852	Decreased abundance	No	No
hE2F4DN vs GFP: basal	Condition-only	Q8K273	Mmgt1	0.124116	9.44188	0.663563	0.514941	0.989472	-4.80862	Increased abundance	No	No
hE2F4DN vs GFP: basal	Condition-only	Q8BH82	Napepld	-0.0644196	10.097	-0.66354	0.514956	0.989472	-4.80863	Decreased abundance	No	No
hE2F4DN vs GFP: basal	Condition-only	Q69ZB3	Tspyl5	0.222312	7.48789	0.665676	0.515101	0.989472	-4.78906	Increased abundance	No	No
hE2F4DN vs GFP: basal	Condition-only	P21995	Emb	-0.116448	10.9333	-0.662878	0.515371	0.989472	-4.80884	Decreased abundance	No	No
hE2F4DN vs GFP: basal	Condition-only	O35143	Atp5if1	-0.318505	12.5142	-0.662877	0.515371	0.989472	-4.80884	Decreased abundance	No	No
hE2F4DN vs GFP: basal	Condition-only	Q8BG81	Poldip3	-0.119317	9.01257	-0.662869	0.515376	0.989472	-4.80885	Decreased abundance	No	No
hE2F4DN vs GFP: basal	Condition-only	O88572	Lrp6	-0.747574	4.83694	-0.674228	0.515449	0.989472	-4.6768	Decreased abundance	No	No
hE2F4DN vs GFP: basal	Condition-only	Q6PEE3	Rrm2b	0.0858449	8.70941	0.662466	0.515629	0.989472	-4.80897	Increased abundance	No	No
hE2F4DN vs GFP: basal	Condition-only	Q0P5W1	Vps8	0.0502245	8.79978	0.662116	0.515848	0.989472	-4.80909	Increased abundance	No	No
hE2F4DN vs GFP: basal	Condition-only	Q8BZZ3	Wwp1	0.169327	7.56272	0.663577	0.51586	0.989472	-4.78993	Increased abundance	No	No
hE2F4DN vs GFP: basal	Condition-only	Q9WTN0	Ggps1	0.0652008	11.4163	0.661964	0.515943	0.989472	-4.80913	Increased abundance	No	No
hE2F4DN vs GFP: basal	Condition-only	O88456	Capns1	0.0791795	13.1558	0.66129	0.516366	0.989472	-4.80935	Increased abundance	No	No
hE2F4DN vs GFP: basal	Condition-only	P56392	Cox7a1	-0.191158	9.17314	-0.660817	0.516663	0.989472	-4.8095	Decreased abundance	No	No
hE2F4DN vs GFP: basal	Condition-only	Q8VC03	Eml3	-0.19448	7.05072	-0.661266	0.516817	0.989472	-4.80916	Decreased abundance	No	No
hE2F4DN vs GFP: basal	Condition-only	Q3UN04	Usp30	-0.123975	7.20059	-0.660278	0.517001	0.989472	-4.80967	Decreased abundance	No	No
hE2F4DN vs GFP: basal	Condition-only	Q8K3F6	Kcnq3	-0.0885849	8.93859	-0.660132	0.517093	0.989472	-4.80972	Decreased abundance	No	No
hE2F4DN vs GFP: basal	Condition-only	Q9D1A2	Cndp2	0.0395092	14.39	0.660103	0.51711	0.989472	-4.80973	Increased abundance	No	No
hE2F4DN vs GFP: basal	Condition-only	Q9CXW4	Rpl11	-0.0565584	13.7247	-0.659961	0.5172	0.989472	-4.80977	Decreased abundance	No	No
hE2F4DN vs GFP: basal	Condition-only	Q9D924	Isca1	-0.0591395	10.4099	-0.65971	0.517358	0.989472	-4.80985	Decreased abundance	No	No
hE2F4DN vs GFP: basal	Condition-only	Q9Z239	Fxyd1	0.122195	12.8721	0.65968	0.517376	0.989472	-4.80986	Increased abundance	No	No
hE2F4DN vs GFP: basal	Condition-only	Q80VJ2	Sra1	0.147406	8.72174	0.659672	0.517381	0.989472	-4.80986	Increased abundance	No	No
hE2F4DN vs GFP: basal	Condition-only	Q8VHG2	Amot	0.22562	8.08745	0.65964	0.517401	0.989472	-4.80987	Increased abundance	No	No
hE2F4DN vs GFP: basal	Condition-only	Q9WU84	Ccs	0.10666	10.4158	0.659637	0.517404	0.989472	-4.80988	Increased abundance	No	No
hE2F4DN vs GFP: basal	Condition-only	Q80UK0	Sestd1	0.11224	9.39708	0.659605	0.517423	0.989472	-4.80989	Increased abundance	No	No
hE2F4DN vs GFP: basal	Condition-only	O35684	Serpini1	-0.212669	8.51018	-0.659592	0.517432	0.989472	-4.80989	Decreased abundance	No	No
hE2F4DN vs GFP: basal	Condition-only	Q9D8M4	Rpl7l1	0.217122	7.42506	0.660281	0.517435	0.989472	-4.79113	Increased abundance	No	No
hE2F4DN vs GFP: basal	Condition-only	Q8K093	Trhde	0.134753	10.1254	0.659565	0.517449	0.989472	-4.8099	Increased abundance	No	No
hE2F4DN vs GFP: basal	Condition-only	Q8BG07	Pld4	0.119351	7.97859	0.659196	0.51768	0.989472	-4.81002	Increased abundance	No	No
hE2F4DN vs GFP: basal	Condition-only	P09602	Hmgn2	0.569482	7.97913	0.664537	0.517961	0.989472	-4.74534	Increased abundance	No	No
hE2F4DN vs GFP: basal	Condition-only	Q8BZF8	Pgm5	0.176851	8.87922	0.658571	0.518073	0.989472	-4.81021	Increased abundance	No	No
hE2F4DN vs GFP: basal	Condition-only	Q9JKX6	Nudt5	0.0657724	10.8487	0.658131	0.51835	0.989472	-4.81035	Increased abundance	No	No
hE2F4DN vs GFP: basal	Condition-only	Q7TSH4	Ccp110	-0.177242	8.26461	-0.658012	0.518424	0.989472	-4.81039	Decreased abundance	No	No
hE2F4DN vs GFP: basal	Condition-only	Q9CQJ1	Higd2a	-0.208839	6.99603	-0.658334	0.518656	0.989472	-4.79171	Decreased abundance	No	No
hE2F4DN vs GFP: basal	Condition-only	P45952	Acadm	-0.073603	12.9443	-0.657534	0.518725	0.989472	-4.81054	Decreased abundance	No	No
hE2F4DN vs GFP: basal	Condition-only	Q9Z0F8	Adam17	0.160143	8.23184	0.658032	0.518845	0.989472	-4.81019	Increased abundance	No	No
hE2F4DN vs GFP: basal	Condition-only	O88745	Scrg1	0.105188	11.5868	0.657165	0.518957	0.989472	-4.81066	Increased abundance	No	No
hE2F4DN vs GFP: basal	Condition-only	Q9ESN4	C1ql3	-0.113108	10.6369	-0.656561	0.519337	0.989472	-4.81085	Decreased abundance	No	No
hE2F4DN vs GFP: basal	Condition-only	Q8CEC0	Nup88	-0.0764368	8.89106	-0.656396	0.519441	0.989472	-4.8109	Decreased abundance	No	No
hE2F4DN vs GFP: basal	Condition-only	Q9CQB5	Cisd2	-0.0690033	11.5532	-0.656334	0.51948	0.989472	-4.81092	Decreased abundance	No	No
hE2F4DN vs GFP: basal	Condition-only	Q91WA4	Cxxc5	0.413293	7.36769	0.665333	0.519544	0.989472	-4.71704	Increased abundance	No	No
hE2F4DN vs GFP: basal	Condition-only	Q8BWQ6	Vps35l	-0.0403287	10.7322	-0.655887	0.519761	0.989472	-4.81107	Decreased abundance	No	No
hE2F4DN vs GFP: basal	Condition-only	P17156	Hspa2	0.0421709	17.7217	0.655673	0.519896	0.989472	-4.81113	Increased abundance	No	No
hE2F4DN vs GFP: basal	Condition-only	Q9CYA0	Creld2	-0.187316	9.43346	-0.657125	0.519899	0.989472	-4.81026	Decreased abundance	No	No
hE2F4DN vs GFP: basal	Condition-only	Q8BH48	Ubap1	-0.0835117	9.07325	-0.655208	0.520188	0.989472	-4.81128	Decreased abundance	No	No
hE2F4DN vs GFP: basal	Condition-only	Q8BJF9	Chmp2b	-0.375414	9.12801	-0.656601	0.520228	0.989472	-4.79203	Decreased abundance	No	No
hE2F4DN vs GFP: basal	Condition-only	Q02111	Prkcq	0.209893	7.53545	0.655364	0.520522	0.989472	-4.81104	Increased abundance	No	No
hE2F4DN vs GFP: basal	Condition-only	Q9WVA3	Bub3	0.0835198	11.9702	0.654618	0.52056	0.989472	-4.81147	Increased abundance	No	No
hE2F4DN vs GFP: basal	Condition-only	Q6P1G0	Heatr6	-0.375057	7.4447	-0.655168	0.520645	0.989472	-4.78201	Decreased abundance	No	No
hE2F4DN vs GFP: basal	Condition-only	Q80XU3	Nucks1	-0.151863	9.22981	-0.65415	0.520855	0.989472	-4.81161	Decreased abundance	No	No
hE2F4DN vs GFP: basal	Condition-only	O35710	Noct	-0.0782032	8.90563	-0.654113	0.520878	0.989472	-4.81163	Decreased abundance	No	No
hE2F4DN vs GFP: basal	Condition-only	P62892	Rpl39	-0.12707	12.6045	-0.653827	0.521059	0.989472	-4.81172	Decreased abundance	No	No
hE2F4DN vs GFP: basal	Condition-only	Q80WW9	Ddrgk1	0.324477	8.0259	0.653753	0.521105	0.989472	-4.81174	Increased abundance	No	No
hE2F4DN vs GFP: basal	Condition-only	Q8BH27	Megf9	0.147323	9.3181	0.653715	0.52113	0.989472	-4.81175	Increased abundance	No	No
hE2F4DN vs GFP: basal	Condition-only	Q8JZW4	Cpne5	-0.111985	14.2098	-0.653501	0.521264	0.989472	-4.81182	Decreased abundance	No	No
hE2F4DN vs GFP: basal	Condition-only	Q8BG02	Ppp2r2c	-0.084303	9.45413	-0.653345	0.521362	0.989472	-4.81187	Decreased abundance	No	No
hE2F4DN vs GFP: basal	Condition-only	Q9EPV8	Ubl5	-0.360106	7.99004	-0.657519	0.521512	0.989472	-4.76649	Decreased abundance	No	No
hE2F4DN vs GFP: basal	Condition-only	Q61001	Lama5	0.225249	11.1736	0.653768	0.521527	0.989472	-4.79308	Increased abundance	No	No
hE2F4DN vs GFP: basal	Condition-only	Q61124	Cln3	0.353874	7.24319	0.654849	0.521868	0.989472	-4.78169	Increased abundance	No	No
hE2F4DN vs GFP: basal	Condition-only	Q9CWU6	Uqcc1	-0.0800691	10.2939	-0.652426	0.521942	0.989472	-4.81216	Decreased abundance	No	No
hE2F4DN vs GFP: basal	Condition-only	Q9WVJ0	Kcnh3	-1.16798	10.8654	-0.660855	0.522304	0.989472	-4.67431	Decreased abundance	No	No
hE2F4DN vs GFP: basal	Condition-only	P52760	Rida	-0.0989864	14.5086	-0.651808	0.522332	0.989472	-4.81235	Decreased abundance	No	No
hE2F4DN vs GFP: basal	Condition-only	Q8BVE3	Atp6v1h	-0.0434815	15.5099	-0.651425	0.522574	0.989472	-4.81247	Decreased abundance	No	No
hE2F4DN vs GFP: basal	Condition-only	Q62108	Dlg4	0.0701398	13.1175	0.651391	0.522595	0.989472	-4.81248	Increased abundance	No	No
hE2F4DN vs GFP: basal	Condition-only	Q8BGS1	Epb41l5	0.429454	7.33096	0.651309	0.522647	0.989472	-4.81251	Increased abundance	No	No
hE2F4DN vs GFP: basal	Condition-only	Q9ESX4	Zcchc17	0.35918	7.61755	0.651811	0.522759	0.989472	-4.81216	Increased abundance	No	No
hE2F4DN vs GFP: basal	Condition-only	Q9DBL9	Abhd5	0.282462	7.4157	0.651107	0.522775	0.989472	-4.81257	Increased abundance	No	No
hE2F4DN vs GFP: basal	Condition-only	Q8VHQ9	Acot11	0.0655362	12.1614	0.650816	0.522959	0.989472	-4.81266	Increased abundance	No	No
hE2F4DN vs GFP: basal	Condition-only	P17665	Cox7c	0.119051	14.9136	0.65063	0.523076	0.989472	-4.81272	Increased abundance	No	No
hE2F4DN vs GFP: basal	Condition-only	Q8K1E6	Alkbh3	-0.310212	8.05237	-0.650435	0.523199	0.989472	-4.81278	Decreased abundance	No	No
hE2F4DN vs GFP: basal	Condition-only	Q924T2	Mrps2	0.0754679	9.99667	0.650359	0.523247	0.989472	-4.81281	Increased abundance	No	No
hE2F4DN vs GFP: basal	Condition-only	Q9WUD8	Faim	0.14594	9.57044	0.650307	0.52328	0.989472	-4.81282	Increased abundance	No	No
hE2F4DN vs GFP: basal	Condition-only	Q8BP71	Rbfox2	0.405676	6.38843	0.653497	0.523328	0.989472	-4.72069	Increased abundance	No	No
hE2F4DN vs GFP: basal	Condition-only	Q9CZP0	Ufsp1	-0.323377	7.44289	-0.652997	0.523641	0.989472	-4.79262	Decreased abundance	No	No
hE2F4DN vs GFP: basal	Condition-only	O55242	Sigmar1	0.0594825	9.10951	0.64968	0.523676	0.989472	-4.81302	Increased abundance	No	No
hE2F4DN vs GFP: basal	Condition-only	P68134	Acta1	-1.39869	8.18327	-0.663307	0.523758	0.989472	-4.67334	Decreased abundance	No	No
hE2F4DN vs GFP: basal	Condition-only	P27870	Vav1	-0.081626	8.93806	-0.649376	0.523868	0.989472	-4.81312	Decreased abundance	No	No
hE2F4DN vs GFP: basal	Condition-only	O08709	Prdx6	0.0529614	17.7934	0.649299	0.523918	0.989472	-4.81314	Increased abundance	No	No
hE2F4DN vs GFP: basal	Condition-only	Q9WTM5	Ruvbl2	0.0463427	11.9062	0.649037	0.524083	0.989472	-4.81322	Increased abundance	No	No
hE2F4DN vs GFP: basal	Condition-only	Q7TPG7	Tafa2	0.298318	7.92678	0.656066	0.524162	0.989472	-4.74717	Increased abundance	No	No
hE2F4DN vs GFP: basal	Condition-only	P08226	Apoe	0.103802	16.2983	0.648876	0.524185	0.989472	-4.81327	Increased abundance	No	No
hE2F4DN vs GFP: basal	Condition-only	Q99J56	Derl1	-0.153249	9.90209	-0.648742	0.52427	0.989472	-4.81332	Decreased abundance	No	No
hE2F4DN vs GFP: basal	Condition-only	P70388	Rad50	0.125627	7.70637	0.648657	0.524323	0.989472	-4.81334	Increased abundance	No	No
hE2F4DN vs GFP: basal	Condition-only	Q91YE6	Ipo9	-0.0549177	11.0542	-0.648493	0.524427	0.989472	-4.81339	Decreased abundance	No	No
hE2F4DN vs GFP: basal	Condition-only	Q6PNC0	Dmxl1	-0.0529407	10.2063	-0.648182	0.524624	0.989472	-4.81349	Decreased abundance	No	No
hE2F4DN vs GFP: basal	Condition-only	Q91WS0	Cisd1	0.0602777	15.9278	0.648043	0.524712	0.989472	-4.81353	Increased abundance	No	No
hE2F4DN vs GFP: basal	Condition-only	Q9CQV4	Retreg3	0.0909318	8.70721	0.648018	0.524727	0.989472	-4.81354	Increased abundance	No	No
hE2F4DN vs GFP: basal	Condition-only	Q91WJ0	Frs3	0.195261	8.25513	0.648541	0.524823	0.989472	-4.79463	Increased abundance	No	No
hE2F4DN vs GFP: basal	Condition-only	Q8C1B1	Camsap2	-0.0416583	10.6108	-0.646924	0.52542	0.989472	-4.81388	Decreased abundance	No	No
hE2F4DN vs GFP: basal	Condition-only	Q62421	Sh3gl3	-0.120704	11.0519	-0.646762	0.525523	0.989472	-4.81393	Decreased abundance	No	No
hE2F4DN vs GFP: basal	Condition-only	P08030	Aprt	0.0716683	11.6856	0.646611	0.525618	0.989472	-4.81398	Increased abundance	No	No
hE2F4DN vs GFP: basal	Condition-only	Q9Z148	Ehmt2	-0.273421	5.88673	-0.655492	0.525622	0.989472	-4.71922	Decreased abundance	No	No
hE2F4DN vs GFP: basal	Condition-only	Q9WV74	Asb1	0.360982	6.3345	0.64872	0.525722	0.989472	-4.79415	Increased abundance	No	No
hE2F4DN vs GFP: basal	Condition-only	Q91WD4	Q91WD4	-0.334145	7.15003	-0.652043	0.525735	0.989472	-4.74851	Decreased abundance	No	No
hE2F4DN vs GFP: basal	Condition-only	E9Q6J5	Bod1l	-0.166483	7.62423	-0.647065	0.525756	0.989472	-4.79507	Decreased abundance	No	No
hE2F4DN vs GFP: basal	Condition-only	Q9Z130	Hnrnpdl	0.0653585	13.9832	0.646338	0.525791	0.989472	-4.81407	Increased abundance	No	No
hE2F4DN vs GFP: basal	Condition-only	Q8R0A5	Tceal3	0.257582	9.37557	0.646091	0.525948	0.989472	-4.81414	Increased abundance	No	No
hE2F4DN vs GFP: basal	Condition-only	O88951	Lin7b	-0.0789432	10.4103	-0.646043	0.525978	0.989472	-4.81416	Decreased abundance	No	No
hE2F4DN vs GFP: basal	Condition-only	P60469	Ppfia3	0.0404431	12.7383	0.646	0.526005	0.989472	-4.81417	Increased abundance	No	No
hE2F4DN vs GFP: basal	Condition-only	B1AZA5	Tmem245	0.175603	8.42005	0.645966	0.526027	0.989472	-4.81418	Increased abundance	No	No
hE2F4DN vs GFP: basal	Condition-only	Q8BP56	Pgghg	0.341536	6.80087	0.645959	0.526032	0.989472	-4.81419	Increased abundance	No	No
hE2F4DN vs GFP: basal	Condition-only	Q8K4X7	Agpat4	-0.0619472	10.8214	-0.64574	0.52617	0.989472	-4.81425	Decreased abundance	No	No
hE2F4DN vs GFP: basal	Condition-only	B2RUJ5	Apba1	-0.0758601	9.80335	-0.645676	0.526211	0.989472	-4.81427	Decreased abundance	No	No
hE2F4DN vs GFP: basal	Condition-only	Q9R171	Cbln1	-0.236673	8.36702	-0.64634	0.526215	0.989472	-4.81388	Decreased abundance	No	No
hE2F4DN vs GFP: basal	Condition-only	Q61990	Pcbp2	-0.0559657	14.9345	-0.6456	0.526259	0.989472	-4.8143	Decreased abundance	No	No
hE2F4DN vs GFP: basal	Condition-only	Q8BGU2	Cbln2	0.470227	6.38279	0.651105	0.526321	0.989472	-4.72077	Increased abundance	No	No
hE2F4DN vs GFP: basal	Condition-only	Q62191	Trim21	-0.174514	8.00881	-0.645481	0.526335	0.989472	-4.81433	Decreased abundance	No	No
hE2F4DN vs GFP: basal	Condition-only	P51150	Rab7a	0.0357615	15.3927	0.645199	0.526514	0.989472	-4.81442	Increased abundance	No	No
hE2F4DN vs GFP: basal	Condition-only	D3YUB6	Btbd8	-0.0999796	10.6271	-0.644658	0.526856	0.989472	-4.81459	Decreased abundance	No	No
hE2F4DN vs GFP: basal	Condition-only	Q9DCJ1	Mlst8	-0.116732	9.38363	-0.644581	0.526905	0.989472	-4.81461	Decreased abundance	No	No
hE2F4DN vs GFP: basal	Condition-only	Q63850	Nup62	0.0920731	8.80625	0.644483	0.526967	0.989472	-4.81465	Increased abundance	No	No
hE2F4DN vs GFP: basal	Condition-only	O35382	Exoc4	-0.0430674	12.4629	-0.644342	0.527056	0.989472	-4.81469	Decreased abundance	No	No
hE2F4DN vs GFP: basal	Condition-only	Q80XS6	Samd4b	0.088445	7.60605	0.644269	0.527103	0.989472	-4.81471	Increased abundance	No	No
hE2F4DN vs GFP: basal	Condition-only	Q80ZM7	Gtf2a2	-0.140906	7.85338	-0.655213	0.527115	0.989472	-4.7189	Decreased abundance	No	No
hE2F4DN vs GFP: basal	Condition-only	Q9D273	Mmab	-0.118961	10.6625	-0.644168	0.527167	0.989472	-4.81474	Decreased abundance	No	No
hE2F4DN vs GFP: basal	Condition-only	Q9WU01	Khdrbs2	0.0718714	9.85721	0.643786	0.527409	0.989472	-4.81486	Increased abundance	No	No
hE2F4DN vs GFP: basal	Condition-only	O35114	Scarb2	0.0723375	11.0076	0.643437	0.527631	0.989472	-4.81497	Increased abundance	No	No
hE2F4DN vs GFP: basal	Condition-only	Q6ZWR4	Ppp2r2b	-0.200379	6.90766	-0.644069	0.527653	0.989472	-4.81458	Decreased abundance	No	No
hE2F4DN vs GFP: basal	Condition-only	Q00560	Il6st	0.186929	8.03217	0.643115	0.527836	0.989472	-4.81507	Increased abundance	No	No
hE2F4DN vs GFP: basal	Condition-only	Q9D1I6	Mrpl14	-0.0790199	9.75324	-0.643018	0.527897	0.989472	-4.8151	Decreased abundance	No	No
hE2F4DN vs GFP: basal	Condition-only	A2AAX3	Klhl15	0.520343	6.48643	0.64726	0.527935	0.989472	-4.68213	Increased abundance	No	No
hE2F4DN vs GFP: basal	Condition-only	Q8BTY2	Slc4a7	0.0577762	12.1171	0.642571	0.528181	0.989472	-4.81524	Increased abundance	No	No
hE2F4DN vs GFP: basal	Condition-only	Q9D3P8	Plgrkt	0.116244	10.6751	0.64246	0.528251	0.989472	-4.81527	Increased abundance	No	No
hE2F4DN vs GFP: basal	Condition-only	F8VPU2	Farp1	-0.0590767	12.5463	-0.642384	0.5283	0.989472	-4.8153	Decreased abundance	No	No
hE2F4DN vs GFP: basal	Condition-only	P00158	Mt-Cyb	0.184878	12.115	0.64198	0.528556	0.989472	-4.81542	Increased abundance	No	No
hE2F4DN vs GFP: basal	Condition-only	O54946	Dnajb6	0.0707819	11.8646	0.641761	0.528695	0.989472	-4.81549	Increased abundance	No	No
hE2F4DN vs GFP: basal	Condition-only	Q8CB27	Yod1	0.126033	8.09997	0.641331	0.528969	0.989472	-4.81562	Increased abundance	No	No
hE2F4DN vs GFP: basal	Condition-only	P30415	Nktr	-0.143996	10.9465	-0.641134	0.529094	0.989472	-4.81569	Decreased abundance	No	No
hE2F4DN vs GFP: basal	Condition-only	P70261	Pald1	0.0659313	9.39606	0.640919	0.52923	0.989472	-4.81575	Increased abundance	No	No
hE2F4DN vs GFP: basal	Condition-only	Q9JHF7	Hpgds	-0.161567	8.33973	-0.644043	0.529273	0.989472	-4.77042	Decreased abundance	No	No
hE2F4DN vs GFP: basal	Condition-only	Q8BHL3	Tbc1d10b	-0.0655969	10.9697	-0.63979	0.529949	0.989472	-4.8161	Decreased abundance	No	No
hE2F4DN vs GFP: basal	Condition-only	O70318	Epb41l2	0.0482519	14.0613	0.639684	0.530017	0.989472	-4.81613	Increased abundance	No	No
hE2F4DN vs GFP: basal	Condition-only	Q9QUS6	Mid2	0.415748	6.74932	0.640337	0.530021	0.989472	-4.81574	Increased abundance	No	No
hE2F4DN vs GFP: basal	Condition-only	P58771	Tpm1	0.0618897	16.0166	0.639409	0.530191	0.989472	-4.81622	Increased abundance	No	No
hE2F4DN vs GFP: basal	Condition-only	Q7TMI3	Uhrf2	-0.160587	7.6244	-0.639748	0.530396	0.989472	-4.79722	Decreased abundance	No	No
hE2F4DN vs GFP: basal	Condition-only	Q499X9	Mars2	-0.0880975	9.32214	-0.639085	0.530398	0.989472	-4.81632	Decreased abundance	No	No
hE2F4DN vs GFP: basal	Condition-only	Q3U1Y4	Dennd4b	0.0713095	8.74071	0.638855	0.530544	0.989472	-4.81639	Increased abundance	No	No
hE2F4DN vs GFP: basal	Condition-only	Q9CR00	Psmd9	0.074982	12.274	0.638769	0.530599	0.989472	-4.81642	Increased abundance	No	No
hE2F4DN vs GFP: basal	Condition-only	Q9EPQ8	Tcf20	-0.142913	7.54468	-0.638553	0.530736	0.989472	-4.81648	Decreased abundance	No	No
hE2F4DN vs GFP: basal	Condition-only	Q9DBQ7	Scyl3	0.141465	7.51137	0.638123	0.53101	0.989472	-4.81662	Increased abundance	No	No
hE2F4DN vs GFP: basal	Condition-only	Q923Z0	Gprc5b	-0.0746142	11.4387	-0.638069	0.531044	0.989472	-4.81663	Decreased abundance	No	No
hE2F4DN vs GFP: basal	Condition-only	P23249	Mov10	0.475372	5.82226	0.643526	0.531072	0.989472	-4.73513	Increased abundance	No	No
hE2F4DN vs GFP: basal	Condition-only	Q9DCJ5	Ndufa8	0.0668829	14.6838	0.637818	0.531204	0.989472	-4.81671	Increased abundance	No	No
hE2F4DN vs GFP: basal	Condition-only	Q9Z1W8	Atp12a	-0.399341	5.27071	-0.646492	0.531218	0.989472	-4.72118	Decreased abundance	No	No
hE2F4DN vs GFP: basal	Condition-only	O88492	Plin4	0.326714	8.38657	0.63773	0.531261	0.989472	-4.81674	Increased abundance	No	No
hE2F4DN vs GFP: basal	Condition-only	Q8BVI4	Qdpr	0.108815	15.6887	0.637711	0.531273	0.989472	-4.81674	Increased abundance	No	No
hE2F4DN vs GFP: basal	Condition-only	Q8BTE0	Sdhaf4	-0.130378	9.49835	-0.637528	0.531389	0.989472	-4.8168	Decreased abundance	No	No
hE2F4DN vs GFP: basal	Condition-only	Q3UMB9	Washc4	0.0426447	9.84797	0.637314	0.531525	0.989472	-4.81687	Increased abundance	No	No
hE2F4DN vs GFP: basal	Condition-only	P97379	G3bp2	-0.0777133	11.9034	-0.637022	0.531712	0.989472	-4.81696	Decreased abundance	No	No
hE2F4DN vs GFP: basal	Condition-only	Q9DC40	Telo2	-0.113223	8.67473	-0.637566	0.531783	0.989472	-4.78702	Decreased abundance	No	No
hE2F4DN vs GFP: basal	Condition-only	Q91WU5	As3mt	0.100746	10.306	0.63684	0.531828	0.989472	-4.81701	Increased abundance	No	No
hE2F4DN vs GFP: basal	Condition-only	Q80TI1	Plekhh1	-0.40414	8.34514	-0.647464	0.531913	0.989472	-4.76769	Decreased abundance	No	No
hE2F4DN vs GFP: basal	Condition-only	O35326	Srsf5	0.0773613	10.2192	0.636666	0.531938	0.989472	-4.81706	Increased abundance	No	No
hE2F4DN vs GFP: basal	Condition-only	Q9CU24	Themis3	0.360305	13.6355	0.637053	0.53211	0.989472	-4.81676	Increased abundance	No	No
hE2F4DN vs GFP: basal	Condition-only	Q6P6I6	Polr2m	-0.29052	8.00975	-0.63639	0.532115	0.989472	-4.81715	Decreased abundance	No	No
hE2F4DN vs GFP: basal	Condition-only	Q99N57	Raf1	-0.0964679	8.37738	-0.636327	0.532155	0.989472	-4.81717	Decreased abundance	No	No
hE2F4DN vs GFP: basal	Condition-only	Q64338	Pde1c	-0.236494	8.56882	-0.639437	0.532183	0.989472	-4.77166	Decreased abundance	No	No
hE2F4DN vs GFP: basal	Condition-only	Q9D0T1	Snu13	-0.0640145	11.7079	-0.636236	0.532213	0.989472	-4.8172	Decreased abundance	No	No
hE2F4DN vs GFP: basal	Condition-only	Q8VDD5	Myh9	0.0784124	12.5997	0.636122	0.532285	0.989472	-4.81723	Increased abundance	No	No
hE2F4DN vs GFP: basal	Condition-only	Q8K1R7	Nek9	0.0659922	10.201	0.636104	0.532297	0.989472	-4.81724	Increased abundance	No	No
hE2F4DN vs GFP: basal	Condition-only	Q69ZF3	Gba2	-0.0483158	10.3346	-0.635816	0.532481	0.989472	-4.81733	Decreased abundance	No	No
hE2F4DN vs GFP: basal	Condition-only	Q64518	Atp2a3	-0.264689	6.64658	-0.636558	0.532891	0.989472	-4.77286	Decreased abundance	No	No
hE2F4DN vs GFP: basal	Condition-only	P70362	Ufd1	0.0550243	11.8105	0.635054	0.532967	0.989472	-4.81756	Increased abundance	No	No
hE2F4DN vs GFP: basal	Condition-only	P61202	Cops2	0.0599956	12.4842	0.63495	0.533033	0.989472	-4.81759	Increased abundance	No	No
hE2F4DN vs GFP: basal	Condition-only	P56135	Atp5mf	-0.09302	16.3738	-0.634923	0.533051	0.989472	-4.8176	Decreased abundance	No	No
hE2F4DN vs GFP: basal	Condition-only	Q80V94	Ap4e1	-0.303519	8.54235	-0.634803	0.533127	0.989472	-4.81764	Decreased abundance	No	No
hE2F4DN vs GFP: basal	Condition-only	Q8BWT5	Dip2a	-0.0525847	11.4277	-0.634465	0.533343	0.989472	-4.81774	Decreased abundance	No	No
hE2F4DN vs GFP: basal	Condition-only	Q3U5F4	Yrdc	0.114535	9.03636	0.634201	0.533511	0.989472	-4.81782	Increased abundance	No	No
hE2F4DN vs GFP: basal	Condition-only	O89026	Robo1	0.0887664	9.28423	0.634031	0.53362	0.989472	-4.81787	Increased abundance	No	No
hE2F4DN vs GFP: basal	Condition-only	Q8VI56	Lrp4	-0.131642	8.57922	-0.633916	0.533694	0.989472	-4.81791	Decreased abundance	No	No
hE2F4DN vs GFP: basal	Condition-only	P98203	Arvcf	-0.0577361	9.87625	-0.633785	0.533777	0.989472	-4.81795	Decreased abundance	No	No
hE2F4DN vs GFP: basal	Condition-only	Q9DCR2	Ap3s1	0.0510729	11.9526	0.633638	0.533871	0.989472	-4.81799	Increased abundance	No	No
hE2F4DN vs GFP: basal	Condition-only	Q924M7	Mpi	-0.0772221	11.9972	-0.633528	0.533942	0.989472	-4.81803	Decreased abundance	No	No
hE2F4DN vs GFP: basal	Condition-only	Q07797	Lgals3bp	-0.15651	9.59992	-0.63345	0.533991	0.989472	-4.81805	Decreased abundance	No	No
hE2F4DN vs GFP: basal	Condition-only	Q8VE42	Ankrd49	0.277835	8.37628	0.632679	0.534484	0.989472	-4.81829	Increased abundance	No	No
hE2F4DN vs GFP: basal	Condition-only	Q9D0K2	Oxct1	-0.0751025	14.7193	-0.632467	0.534619	0.989472	-4.81835	Decreased abundance	No	No
hE2F4DN vs GFP: basal	Condition-only	P52483	Ube2e3	0.17449	10.9585	0.632337	0.534703	0.989472	-4.81839	Increased abundance	No	No
hE2F4DN vs GFP: basal	Condition-only	Q9R0X4	Acot9	-0.0552459	12.6102	-0.6322	0.53479	0.989472	-4.81843	Decreased abundance	No	No
hE2F4DN vs GFP: basal	Condition-only	Q05920	Pc	-0.0508576	14.5154	-0.632088	0.534862	0.989472	-4.81847	Decreased abundance	No	No
hE2F4DN vs GFP: basal	Condition-only	Q91V83	Tti1	0.176875	6.87256	0.632655	0.534914	0.989472	-4.78839	Increased abundance	No	No
hE2F4DN vs GFP: basal	Condition-only	Q9JJN6	Ctnnbip1	-0.126492	8.64836	-0.633015	0.535147	0.989472	-4.79898	Decreased abundance	No	No
hE2F4DN vs GFP: basal	Condition-only	O70480	Vamp4	-0.210814	8.56895	-0.63158	0.535187	0.989472	-4.81862	Decreased abundance	No	No
hE2F4DN vs GFP: basal	Condition-only	Q811B1	Xylt1	-0.290882	7.44056	-0.631539	0.535213	0.989472	-4.81864	Decreased abundance	No	No
hE2F4DN vs GFP: basal	Condition-only	Q62442	Vamp1	-0.0990984	11.6348	-0.631251	0.535398	0.989472	-4.81873	Decreased abundance	No	No
hE2F4DN vs GFP: basal	Condition-only	Q6NVF9	Cpsf6	-0.0508301	11.0607	-0.631166	0.535452	0.989472	-4.81875	Decreased abundance	No	No
hE2F4DN vs GFP: basal	Condition-only	Q9Z2R6	Unc119	-0.17728	6.49545	-0.631804	0.535458	0.989472	-4.81837	Decreased abundance	No	No
hE2F4DN vs GFP: basal	Condition-only	Q99NB1	Acss1	-0.057606	11.5514	-0.631103	0.535492	0.989472	-4.81877	Decreased abundance	No	No
hE2F4DN vs GFP: basal	Condition-only	Q8CB67	Lrp11	-0.143814	8.16917	-0.630953	0.535588	0.989472	-4.81882	Decreased abundance	No	No
hE2F4DN vs GFP: basal	Condition-only	P07903	Ercc1	-0.140419	7.83769	-0.630896	0.535624	0.989472	-4.81883	Decreased abundance	No	No
hE2F4DN vs GFP: basal	Condition-only	Q9JMF7	Dolpp1	0.341545	7.09482	0.632662	0.535892	0.989472	-4.78799	Increased abundance	No	No
hE2F4DN vs GFP: basal	Condition-only	Q3UE37	Ube2z	-0.153178	10.1826	-0.630441	0.535916	0.989472	-4.81897	Decreased abundance	No	No
hE2F4DN vs GFP: basal	Condition-only	Q921Z5	Tnfaip8	0.153934	8.43365	0.63059	0.536234	0.989472	-4.81874	Increased abundance	No	No
hE2F4DN vs GFP: basal	Condition-only	Q6NZF1	Zc3h11a	0.0636672	8.4919	0.629812	0.536318	0.989472	-4.81916	Increased abundance	No	No
hE2F4DN vs GFP: basal	Condition-only	Q8R123	Flad1	-0.0608097	11.0762	-0.62959	0.536461	0.989472	-4.81923	Decreased abundance	No	No
hE2F4DN vs GFP: basal	Condition-only	E9Q9R9	Dlg5	-0.276753	6.71941	-0.631655	0.536533	0.989472	-4.78827	Decreased abundance	No	No
hE2F4DN vs GFP: basal	Condition-only	P28738	Kif5c	-0.0388393	13.6931	-0.629176	0.536726	0.989472	-4.81936	Decreased abundance	No	No
hE2F4DN vs GFP: basal	Condition-only	Q8BPN8	Dmxl2	-0.0411516	13.6503	-0.628921	0.536889	0.989472	-4.81944	Decreased abundance	No	No
hE2F4DN vs GFP: basal	Condition-only	Q8CHP5	Pym1	-0.0991874	9.66382	-0.628896	0.536905	0.989472	-4.81944	Decreased abundance	No	No
hE2F4DN vs GFP: basal	Condition-only	Q9DAX9	Appbp2	-0.364905	6.62449	-0.631762	0.537052	0.989472	-4.77371	Decreased abundance	No	No
hE2F4DN vs GFP: basal	Condition-only	Q9QXA5	Lsm4	-0.149994	11.218	-0.62806	0.537441	0.989472	-4.8197	Decreased abundance	No	No
hE2F4DN vs GFP: basal	Condition-only	P62849	Rps24	-0.0814402	11.7125	-0.627855	0.537573	0.989472	-4.81976	Decreased abundance	No	No
hE2F4DN vs GFP: basal	Condition-only	O70589	Cask	-0.0462769	12.9847	-0.627615	0.537727	0.989472	-4.81983	Decreased abundance	No	No
hE2F4DN vs GFP: basal	Condition-only	Q9ERB0	Snap29	-0.0575853	10.8042	-0.62747	0.53782	0.989472	-4.81988	Decreased abundance	No	No
hE2F4DN vs GFP: basal	Condition-only	Q8K0S0	Phyhip	-0.0570973	14.7866	-0.627294	0.537932	0.989472	-4.81993	Decreased abundance	No	No
hE2F4DN vs GFP: basal	Condition-only	P62918	Rpl8	-0.0965301	11.1251	-0.626453	0.538472	0.989472	-4.82018	Decreased abundance	No	No
hE2F4DN vs GFP: basal	Condition-only	Q922H1	Prmt3	0.0787012	9.54942	0.62615	0.538666	0.989472	-4.82028	Increased abundance	No	No
hE2F4DN vs GFP: basal	Condition-only	Q9Z103	Adnp	-0.0836246	8.55	-0.625731	0.538935	0.989472	-4.8204	Decreased abundance	No	No
hE2F4DN vs GFP: basal	Condition-only	Q8VI36	Pxn	0.15777	8.08864	0.625083	0.539352	0.989472	-4.8206	Increased abundance	No	No
hE2F4DN vs GFP: basal	Condition-only	Q91V76	Q91V76	0.0601333	11.9859	0.625076	0.539357	0.989472	-4.8206	Increased abundance	No	No
hE2F4DN vs GFP: basal	Condition-only	P49138	Mapkapk2	-0.0844427	8.25048	-0.625319	0.539609	0.989472	-4.82034	Decreased abundance	No	No
hE2F4DN vs GFP: basal	Condition-only	Q8CBC7	Ftsj1	0.37962	6.87034	0.632696	0.539861	0.989472	-4.75265	Increased abundance	No	No
hE2F4DN vs GFP: basal	Condition-only	Q8JZP2	Syn3	0.0812799	11.4943	0.624092	0.539989	0.989472	-4.8209	Increased abundance	No	No
hE2F4DN vs GFP: basal	Condition-only	P18242	Ctsd	0.058565	15.6418	0.623931	0.540093	0.989472	-4.82095	Increased abundance	No	No
hE2F4DN vs GFP: basal	Condition-only	Q8K1S4	Unc5a	-0.0934064	9.49973	-0.623924	0.540097	0.989472	-4.82095	Decreased abundance	No	No
hE2F4DN vs GFP: basal	Condition-only	Q9R0M6	Rab9a	-0.0663204	11.0104	-0.62386	0.540138	0.989472	-4.82097	Decreased abundance	No	No
hE2F4DN vs GFP: basal	Condition-only	Q9JHW4	Eefsec	0.0550443	9.42108	0.623557	0.540333	0.989472	-4.82106	Increased abundance	No	No
hE2F4DN vs GFP: basal	Condition-only	Q9CPW3	Mrpl54	-0.211719	7.88427	-0.624091	0.540398	0.989472	-4.82072	Decreased abundance	No	No
hE2F4DN vs GFP: basal	Condition-only	G3X9K3	Arfgef1	-0.0480656	9.6726	-0.623432	0.540413	0.989472	-4.8211	Decreased abundance	No	No
hE2F4DN vs GFP: basal	Condition-only	Q00262	Stx2	0.467095	7.61108	0.623416	0.540424	0.989472	-4.8211	Increased abundance	No	No
hE2F4DN vs GFP: basal	Condition-only	Q8C6G1	Cfap410	-0.32382	6.49571	-0.623169	0.540583	0.989472	-4.82118	Decreased abundance	No	No
hE2F4DN vs GFP: basal	Condition-only	Q9JLV6	Pnkp	0.120802	8.09165	0.622962	0.540715	0.989472	-4.82124	Increased abundance	No	No
hE2F4DN vs GFP: basal	Condition-only	Q9ER65	Clstn2	0.0914701	8.73498	0.622886	0.540764	0.989472	-4.82126	Increased abundance	No	No
hE2F4DN vs GFP: basal	Condition-only	Q9D8Y1	Tmem126a	-0.0974706	11.2345	-0.622817	0.540809	0.989472	-4.82128	Decreased abundance	No	No
hE2F4DN vs GFP: basal	Condition-only	Q62419	Sh3gl1	-0.054563	15.1783	-0.622543	0.540985	0.989472	-4.82137	Decreased abundance	No	No
hE2F4DN vs GFP: basal	Condition-only	Q9CYI0	Q9CYI0	0.109271	9.57862	0.622374	0.541094	0.989472	-4.82142	Increased abundance	No	No
hE2F4DN vs GFP: basal	Condition-only	P50096	Impdh1	-0.155525	8.20569	-0.622308	0.541136	0.989472	-4.82144	Decreased abundance	No	No
hE2F4DN vs GFP: basal	Condition-only	P50285	Fmo1	0.161631	8.4304	0.622285	0.541151	0.989472	-4.82144	Increased abundance	No	No
hE2F4DN vs GFP: basal	Condition-only	Q9D9X6	Zswim2	0.172197	11.2766	0.623444	0.541268	0.989472	-4.80173	Increased abundance	No	No
hE2F4DN vs GFP: basal	Condition-only	Q8BHE8	Maip1	-0.0556249	10.8506	-0.621991	0.54134	0.989472	-4.82153	Decreased abundance	No	No
hE2F4DN vs GFP: basal	Condition-only	O08992	Sdcbp	0.0493183	12.4123	0.621534	0.541634	0.989472	-4.82167	Increased abundance	No	No
hE2F4DN vs GFP: basal	Condition-only	Q9DBG9	Tax1bp3	0.155571	9.30863	0.621487	0.541665	0.989472	-4.82168	Increased abundance	No	No
hE2F4DN vs GFP: basal	Condition-only	P97370	Atp1b3	0.0869141	13.253	0.621403	0.541719	0.989472	-4.82171	Increased abundance	No	No
hE2F4DN vs GFP: basal	Condition-only	P62996	Tra2b	-0.144935	11.3465	-0.621283	0.541796	0.989472	-4.82175	Decreased abundance	No	No
hE2F4DN vs GFP: basal	Condition-only	Q00897	Serpina1d	-0.189749	13.5754	-0.621214	0.54184	0.989472	-4.82177	Decreased abundance	No	No
hE2F4DN vs GFP: basal	Condition-only	Q80X45	Tmem167b	-0.262651	8.42415	-0.624008	0.541997	0.989472	-4.80111	Decreased abundance	No	No
hE2F4DN vs GFP: basal	Condition-only	Q8K2Q0	Commd9	-0.119683	10.5556	-0.620643	0.542208	0.989472	-4.82194	Decreased abundance	No	No
hE2F4DN vs GFP: basal	Condition-only	Q9DCM4	Dnal4	-0.0908031	10.6133	-0.620543	0.542273	0.989472	-4.82197	Decreased abundance	No	No
hE2F4DN vs GFP: basal	Condition-only	P62715	Ppp2cb	-0.0542894	15.1267	-0.620413	0.542357	0.989472	-4.82201	Decreased abundance	No	No
hE2F4DN vs GFP: basal	Condition-only	O88569	Hnrnpa2b1	0.0484438	16.165	0.620256	0.542458	0.989472	-4.82205	Increased abundance	No	No
hE2F4DN vs GFP: basal	Condition-only	Q5PR73	Diras2	0.0526323	13.578	0.620117	0.542547	0.989472	-4.8221	Increased abundance	No	No
hE2F4DN vs GFP: basal	Condition-only	P50431	Shmt1	0.0921586	8.55317	0.619864	0.542711	0.989472	-4.82217	Increased abundance	No	No
hE2F4DN vs GFP: basal	Condition-only	Q8BML9	Qars1	-0.0433391	10.8555	-0.619706	0.542812	0.989472	-4.82222	Decreased abundance	No	No
hE2F4DN vs GFP: basal	Condition-only	Q61559	Fcgrt	0.181702	8.75846	0.619107	0.543198	0.989472	-4.8224	Increased abundance	No	No
hE2F4DN vs GFP: basal	Condition-only	O35607	Bmpr2	-0.0846618	10.0192	-0.619001	0.543267	0.989472	-4.82243	Decreased abundance	No	No
hE2F4DN vs GFP: basal	Condition-only	Q3UJD6	Usp19	-0.0575788	9.71137	-0.618478	0.543604	0.989472	-4.82259	Decreased abundance	No	No
hE2F4DN vs GFP: basal	Condition-only	Q924L1	Letmd1	0.0632087	10.9692	0.618378	0.543669	0.989472	-4.82262	Increased abundance	No	No
hE2F4DN vs GFP: basal	Condition-only	O35345	Kpna6	-0.0473153	11.4946	-0.618212	0.543776	0.989472	-4.82267	Decreased abundance	No	No
hE2F4DN vs GFP: basal	Condition-only	Q01065	Pde1b	-0.0875633	11.8005	-0.61819	0.54379	0.989472	-4.82267	Decreased abundance	No	No
hE2F4DN vs GFP: basal	Condition-only	Q925N0	Sfxn5	-0.0734054	13.9234	-0.618164	0.543807	0.989472	-4.82268	Decreased abundance	No	No
hE2F4DN vs GFP: basal	Condition-only	Q8BWZ3	Naa25	0.0534162	10.8685	0.617955	0.543942	0.989472	-4.82274	Increased abundance	No	No
hE2F4DN vs GFP: basal	Condition-only	Q9JJ61	Galnt16	-0.122151	9.84461	-0.617783	0.544052	0.989472	-4.8228	Decreased abundance	No	No
hE2F4DN vs GFP: basal	Condition-only	B2RXC1	Trappc11	0.0463203	11.0909	0.617168	0.54445	0.989472	-4.82298	Increased abundance	No	No
hE2F4DN vs GFP: basal	Condition-only	Q8K207	Q8K207	0.242712	7.32855	0.619138	0.544541	0.989472	-4.77725	Increased abundance	No	No
hE2F4DN vs GFP: basal	Condition-only	Q6NXK2	Znf532	-0.132191	7.22923	-0.617299	0.544768	0.989472	-4.82276	Decreased abundance	No	No
hE2F4DN vs GFP: basal	Condition-only	Q5DU57	Spata13	0.233764	7.36515	0.617936	0.544807	0.989472	-4.8033	Increased abundance	No	No
hE2F4DN vs GFP: basal	Condition-only	P35991	Btk	0.618164	6.00165	0.626666	0.544917	0.989472	-4.68456	Increased abundance	No	No
hE2F4DN vs GFP: basal	Condition-only	Q9R0N7	Syt7	0.089384	10.8029	0.616048	0.545173	0.989472	-4.82331	Increased abundance	No	No
hE2F4DN vs GFP: basal	Condition-only	Q8BH93	Mapk1ip1l	-0.20173	9.60031	-0.615927	0.545251	0.989472	-4.82335	Decreased abundance	No	No
hE2F4DN vs GFP: basal	Condition-only	Q9QXV8	Spry2	0.202262	9.09427	0.615732	0.545377	0.989472	-4.82341	Increased abundance	No	No
hE2F4DN vs GFP: basal	Condition-only	Q9QXE7	Tbl1x	0.189877	7.23747	0.615714	0.545389	0.989472	-4.82341	Increased abundance	No	No
hE2F4DN vs GFP: basal	Condition-only	Q640R3	Hepacam	0.164934	12.1536	0.615548	0.545496	0.989472	-4.82346	Increased abundance	No	No
hE2F4DN vs GFP: basal	Condition-only	Q6R891	Ppp1r9b	-0.060178	13.5239	-0.615442	0.545565	0.989472	-4.8235	Decreased abundance	No	No
hE2F4DN vs GFP: basal	Condition-only	Q60960	Kpna1	0.0650034	10.5581	0.615073	0.545803	0.989472	-4.8236	Increased abundance	No	No
hE2F4DN vs GFP: basal	Condition-only	Q9DCZ4	Apoo	0.061955	14.2113	0.614828	0.545962	0.989472	-4.82368	Increased abundance	No	No
hE2F4DN vs GFP: basal	Condition-only	Q9CWJ9	Atic	-0.0348541	13.3392	-0.614818	0.545968	0.989472	-4.82368	Decreased abundance	No	No
hE2F4DN vs GFP: basal	Condition-only	Q8CAM5	Rab36	0.448982	5.4069	0.627297	0.546047	0.989472	-4.70464	Increased abundance	No	No
hE2F4DN vs GFP: basal	Condition-only	Q9CXL3	Chlsn	0.276675	6.16418	0.61988	0.546049	0.989472	-4.7763	Increased abundance	No	No
hE2F4DN vs GFP: basal	Condition-only	P70353	Nfyc	-0.170805	7.89926	-0.614459	0.546201	0.989472	-4.82379	Decreased abundance	No	No
hE2F4DN vs GFP: basal	Condition-only	Q8VDN4	Ccdc92	-0.0622988	10.6457	-0.61406	0.546458	0.989472	-4.82391	Decreased abundance	No	No
hE2F4DN vs GFP: basal	Condition-only	Q02780	Nfia	-0.208569	7.9547	-0.613617	0.546745	0.989472	-4.82404	Decreased abundance	No	No
hE2F4DN vs GFP: basal	Condition-only	P26039	Tln1	0.0576519	12.8609	0.613471	0.54684	0.989472	-4.82408	Increased abundance	No	No
hE2F4DN vs GFP: basal	Condition-only	Q6XUX1	Dstyk	0.0991086	10.4516	0.61337	0.546905	0.989472	-4.82411	Increased abundance	No	No
hE2F4DN vs GFP: basal	Condition-only	Q05AH6	Spindoc	-0.298756	5.84114	-0.625373	0.547253	0.989472	-4.75349	Decreased abundance	No	No
hE2F4DN vs GFP: basal	Condition-only	Q9JHZ2	Ankh	-0.0871955	9.54978	-0.61261	0.547397	0.989472	-4.82434	Decreased abundance	No	No
hE2F4DN vs GFP: basal	Condition-only	Q9D2U5	Naa38	-0.243969	7.23711	-0.612568	0.547424	0.989472	-4.82435	Decreased abundance	No	No
hE2F4DN vs GFP: basal	Condition-only	Q2TBE6	Pi4k2a	-0.0365512	10.6605	-0.612068	0.547748	0.989472	-4.8245	Decreased abundance	No	No
hE2F4DN vs GFP: basal	Condition-only	Q7TQE6	Maco1	-0.26778	7.2937	-0.612271	0.548016	0.989472	-4.80508	Decreased abundance	No	No
hE2F4DN vs GFP: basal	Condition-only	Q8BTF8	Ralyl	-0.108971	8.87439	-0.611606	0.548048	0.989472	-4.82464	Decreased abundance	No	No
hE2F4DN vs GFP: basal	Condition-only	Q9QZI8	Serinc1	-0.102926	11.8129	-0.611602	0.54805	0.989472	-4.82464	Decreased abundance	No	No
hE2F4DN vs GFP: basal	Condition-only	P61922	Abat	-0.087674	15.3298	-0.611501	0.548115	0.989472	-4.82467	Decreased abundance	No	No
hE2F4DN vs GFP: basal	Condition-only	Q9CQI9	Med30	-0.295962	7.53875	-0.611427	0.548163	0.989472	-4.82469	Decreased abundance	No	No
hE2F4DN vs GFP: basal	Condition-only	P16330	Cnp	0.148225	17.8113	0.611372	0.548199	0.989472	-4.8247	Increased abundance	No	No
hE2F4DN vs GFP: basal	Condition-only	Q68FF6	Git1	0.0387327	12.717	0.611335	0.548223	0.989472	-4.82472	Increased abundance	No	No
hE2F4DN vs GFP: basal	Condition-only	P97783	Mllt11	0.227209	7.95795	0.612611	0.548242	0.989472	-4.8048	Increased abundance	No	No
hE2F4DN vs GFP: basal	Condition-only	Q50H33	Kctd8	-0.172913	8.54473	-0.611191	0.548316	0.989472	-4.82476	Decreased abundance	No	No
hE2F4DN vs GFP: basal	Condition-only	Q80WC7	Agfg2	-0.0659991	10.6519	-0.611039	0.548415	0.989472	-4.8248	Decreased abundance	No	No
hE2F4DN vs GFP: basal	Condition-only	Q8K1E0	Stx5	0.114848	8.47943	0.611038	0.548415	0.989472	-4.8248	Increased abundance	No	No
hE2F4DN vs GFP: basal	Condition-only	Q91X56	S1pr5	0.152718	8.59931	0.611615	0.54844	0.989472	-4.82445	Increased abundance	No	No
hE2F4DN vs GFP: basal	Condition-only	Q9CPT4	Mydgf	-0.0892407	11.4459	-0.610658	0.548662	0.989472	-4.82492	Decreased abundance	No	No
hE2F4DN vs GFP: basal	Condition-only	Q8R3P7	Cluap1	-0.398894	6.69255	-0.61349	0.548743	0.989472	-4.8041	Decreased abundance	No	No
hE2F4DN vs GFP: basal	Condition-only	Q78YY6	Dnajc15	-0.29487	7.39039	-0.612491	0.54882	0.989472	-4.80462	Decreased abundance	No	No
hE2F4DN vs GFP: basal	Condition-only	O88746	Tom1	-0.0503714	11.9127	-0.610301	0.548893	0.989472	-4.82502	Decreased abundance	No	No
hE2F4DN vs GFP: basal	Condition-only	Q9D6H2	Ift25	-0.0992222	9.06624	-0.610143	0.548996	0.989472	-4.82507	Decreased abundance	No	No
hE2F4DN vs GFP: basal	Condition-only	P97823	Lypla1	-0.145034	10.9783	-0.610018	0.549077	0.989472	-4.82511	Decreased abundance	No	No
hE2F4DN vs GFP: basal	Condition-only	Q14AI6	Rpusd3	0.232107	6.89585	0.609993	0.549093	0.989472	-4.82511	Increased abundance	No	No
hE2F4DN vs GFP: basal	Condition-only	Q9CQB7	Lyrm1	0.319081	7.69918	0.612242	0.549546	0.989472	-4.77881	Increased abundance	No	No
hE2F4DN vs GFP: basal	Condition-only	Q8VDJ3	Hdlbp	-0.0632787	11.3163	-0.609141	0.549646	0.989472	-4.82536	Decreased abundance	No	No
hE2F4DN vs GFP: basal	Condition-only	Q8BMF3	Me3	-0.0486141	12.4066	-0.609107	0.549668	0.989472	-4.82537	Decreased abundance	No	No
hE2F4DN vs GFP: basal	Condition-only	Q80ZJ1	Rap2a	-0.0730225	14.3302	-0.609085	0.549682	0.989472	-4.82538	Decreased abundance	No	No
hE2F4DN vs GFP: basal	Condition-only	Q8BZJ7	Dcun1d2	-0.0987104	8.783	-0.60907	0.549692	0.989472	-4.82539	Decreased abundance	No	No
hE2F4DN vs GFP: basal	Condition-only	P63323	Rps12	-0.0981176	13.6735	-0.608962	0.549762	0.989472	-4.82542	Decreased abundance	No	No
hE2F4DN vs GFP: basal	Condition-only	Q3U2I3	Fhip1b	-0.0742351	8.94753	-0.608794	0.549871	0.989472	-4.82547	Decreased abundance	No	No
hE2F4DN vs GFP: basal	Condition-only	Q80UP8	Slc20a2	-0.230496	9.58996	-0.608677	0.549947	0.989472	-4.8255	Decreased abundance	No	No
hE2F4DN vs GFP: basal	Condition-only	Q01853	Vcp	-0.0382821	16.0873	-0.608448	0.550096	0.989472	-4.82557	Decreased abundance	No	No
hE2F4DN vs GFP: basal	Condition-only	O88545	Cops6	-0.0434028	13.3032	-0.608123	0.550307	0.989472	-4.82566	Decreased abundance	No	No
hE2F4DN vs GFP: basal	Condition-only	Q9R0Q7	Ptges3	-0.107382	13.6151	-0.60811	0.550315	0.989472	-4.82567	Decreased abundance	No	No
hE2F4DN vs GFP: basal	Condition-only	Q9CZD5	Mtif3	-0.216152	7.73619	-0.608106	0.550318	0.989472	-4.82567	Decreased abundance	No	No
hE2F4DN vs GFP: basal	Condition-only	Q8VCS3	Fam20b	0.0748073	8.24015	0.607887	0.55046	0.989472	-4.82573	Increased abundance	No	No
hE2F4DN vs GFP: basal	Condition-only	P50571	Gabrb1	-0.154008	11.5499	-0.607731	0.550562	0.989472	-4.82578	Decreased abundance	No	No
hE2F4DN vs GFP: basal	Condition-only	Q6A0A2	Larp4b	-0.11017	8.05342	-0.607726	0.550565	0.989472	-4.82578	Decreased abundance	No	No
hE2F4DN vs GFP: basal	Condition-only	P53995	Anapc1	-0.0459543	9.49233	-0.607726	0.550565	0.989472	-4.82578	Decreased abundance	No	No
hE2F4DN vs GFP: basal	Condition-only	Q922B6	Traf7	0.183202	8.01479	0.607645	0.550617	0.989472	-4.82581	Increased abundance	No	No
hE2F4DN vs GFP: basal	Condition-only	Q5SUR0	Pfas	-0.0432772	11.832	-0.607439	0.550751	0.989472	-4.82587	Decreased abundance	No	No
hE2F4DN vs GFP: basal	Condition-only	Q3UMR5	Mcu	0.0560735	12.9594	0.607074	0.550988	0.989472	-4.82597	Increased abundance	No	No
hE2F4DN vs GFP: basal	Condition-only	Q8BG51	Rhot1	0.0436091	13.5124	0.606952	0.551067	0.989472	-4.82601	Increased abundance	No	No
hE2F4DN vs GFP: basal	Condition-only	Q9DAM5	Slc25a19	0.0770107	8.51498	0.606822	0.551152	0.989472	-4.82605	Increased abundance	No	No
hE2F4DN vs GFP: basal	Condition-only	Q80XI6	Map3k11	-0.22802	7.26781	-0.616796	0.551152	0.989472	-4.72713	Decreased abundance	No	No
hE2F4DN vs GFP: basal	Condition-only	Q69ZK9	Nlgn2	-0.0492456	12.1785	-0.606462	0.551386	0.989472	-4.82615	Decreased abundance	No	No
hE2F4DN vs GFP: basal	Condition-only	Q8BR86	Kirrel3	-0.198839	7.71024	-0.608102	0.551655	0.989472	-4.79473	Decreased abundance	No	No
hE2F4DN vs GFP: basal	Condition-only	Q923B1	Dbr1	0.212945	5.81308	0.609947	0.551669	0.989472	-4.77916	Increased abundance	No	No
hE2F4DN vs GFP: basal	Condition-only	Q923B0	Ggact	-0.22485	8.9926	-0.606001	0.551686	0.989472	-4.82629	Decreased abundance	No	No
hE2F4DN vs GFP: basal	Condition-only	Q8BTH8	Csnk1g1	0.129194	8.32436	0.605966	0.551708	0.989472	-4.8263	Increased abundance	No	No
hE2F4DN vs GFP: basal	Condition-only	Q9D7S7	Rpl22l1	-0.135616	9.27268	-0.605961	0.551712	0.989472	-4.8263	Decreased abundance	No	No
hE2F4DN vs GFP: basal	Condition-only	O88741	Gdap1	0.0499416	13.058	0.605701	0.551881	0.989472	-4.82638	Increased abundance	No	No
hE2F4DN vs GFP: basal	Condition-only	Q9D0L4	Adck1	-0.0765214	9.67401	-0.605655	0.55191	0.989472	-4.82639	Decreased abundance	No	No
hE2F4DN vs GFP: basal	Condition-only	Q91YT8	Tmem63a	-0.229717	6.86385	-0.606671	0.552086	0.989472	-4.80646	Decreased abundance	No	No
hE2F4DN vs GFP: basal	Condition-only	Q9Z0W3	Nup160	0.0857111	8.36808	0.605243	0.552179	0.989472	-4.82651	Increased abundance	No	No
hE2F4DN vs GFP: basal	Condition-only	Q9QZQ1	Afdn	-0.0485569	11.7045	-0.604756	0.552495	0.989472	-4.82665	Decreased abundance	No	No
hE2F4DN vs GFP: basal	Condition-only	P51125	Cast	0.133227	8.55744	0.604612	0.552589	0.989472	-4.8267	Increased abundance	No	No
hE2F4DN vs GFP: basal	Condition-only	Q99LJ7	Rcbtb2	0.225001	7.84387	0.60451	0.552656	0.989472	-4.82673	Increased abundance	No	No
hE2F4DN vs GFP: basal	Condition-only	Q05D44	Eif5b	-0.0527704	10.7432	-0.604429	0.552708	0.989472	-4.82675	Decreased abundance	No	No
hE2F4DN vs GFP: basal	Condition-only	P97369	Ncf4	0.249177	7.35915	0.6044	0.552727	0.989472	-4.82676	Increased abundance	No	No
hE2F4DN vs GFP: basal	Condition-only	Q6NZQ4	Paxip1	-0.714871	6.05394	-0.607028	0.552911	0.989472	-4.73048	Decreased abundance	No	No
hE2F4DN vs GFP: basal	Condition-only	Q8BK08	Tmem11	-0.0463492	12.4895	-0.603979	0.553002	0.989472	-4.82688	Decreased abundance	No	No
hE2F4DN vs GFP: basal	Condition-only	Q8VHV1	Baalc	-0.478147	7.55045	-0.603961	0.553013	0.989472	-4.82689	Decreased abundance	No	No
hE2F4DN vs GFP: basal	Condition-only	O54734	Ddost	-0.0448341	13.3091	-0.603925	0.553036	0.989472	-4.8269	Decreased abundance	No	No
hE2F4DN vs GFP: basal	Condition-only	P42337	Pik3ca	-0.0748038	8.35424	-0.603504	0.553311	0.989472	-4.82702	Decreased abundance	No	No
hE2F4DN vs GFP: basal	Condition-only	B9EJI9	Tmem229a	0.108127	8.63863	0.603399	0.553379	0.989472	-4.82705	Increased abundance	No	No
hE2F4DN vs GFP: basal	Condition-only	Q8VHE0	Sec63	0.0581344	10.0099	0.603384	0.553389	0.989472	-4.82706	Increased abundance	No	No
hE2F4DN vs GFP: basal	Condition-only	Q64727	Vcl	0.0700032	12.6463	0.603376	0.553394	0.989472	-4.82706	Increased abundance	No	No
hE2F4DN vs GFP: basal	Condition-only	P47199	Cryz	-0.0634567	12.2851	-0.60336	0.553404	0.989472	-4.82706	Decreased abundance	No	No
hE2F4DN vs GFP: basal	Condition-only	Q99LJ0	Cttnbp2nl	-0.159691	7.85704	-0.603352	0.553409	0.989472	-4.82707	Decreased abundance	No	No
hE2F4DN vs GFP: basal	Condition-only	Q3V0I2	Prr7	0.0827083	9.58002	0.603261	0.553469	0.989472	-4.82709	Increased abundance	No	No
hE2F4DN vs GFP: basal	Condition-only	E0CZ16	Klhl3	0.0632145	8.89194	0.602712	0.553827	0.989472	-4.82725	Increased abundance	No	No
hE2F4DN vs GFP: basal	Condition-only	Q5GH67	Xkr4	-0.107448	10.0552	-0.602463	0.553989	0.989472	-4.82733	Decreased abundance	No	No
hE2F4DN vs GFP: basal	Condition-only	P20357	Map2	-0.0545899	15.9298	-0.602187	0.554169	0.989472	-4.82741	Decreased abundance	No	No
hE2F4DN vs GFP: basal	Condition-only	B1AUE5	Pex10	-0.305424	8.25831	-0.604861	0.554312	0.989472	-4.74426	Decreased abundance	No	No
hE2F4DN vs GFP: basal	Condition-only	Q811B5	Prr3	0.255822	8.24359	0.606986	0.554314	0.989472	-4.77964	Increased abundance	No	No
hE2F4DN vs GFP: basal	Condition-only	Q8BHY8	Snx14	-0.0724932	8.67434	-0.601883	0.554367	0.989472	-4.8275	Decreased abundance	No	No
hE2F4DN vs GFP: basal	Condition-only	Q6ZQ89	Marchf6	-0.210303	7.19736	-0.603071	0.554423	0.989472	-4.79628	Decreased abundance	No	No
hE2F4DN vs GFP: basal	Condition-only	Q61738	Itga7	0.100354	9.70679	0.601092	0.554882	0.989472	-4.82773	Increased abundance	No	No
hE2F4DN vs GFP: basal	Condition-only	O08579	Emd	0.0952493	11.1337	0.60068	0.555151	0.989472	-4.82785	Increased abundance	No	No
hE2F4DN vs GFP: basal	Condition-only	Q9D6S7	Mrrf	-0.0674776	11.3331	-0.600294	0.555403	0.989472	-4.82796	Decreased abundance	No	No
hE2F4DN vs GFP: basal	Condition-only	Q8BXB6	Slco2b1	0.49076	4.85361	0.606461	0.555508	0.989472	-4.72993	Increased abundance	No	No
hE2F4DN vs GFP: basal	Condition-only	Q3UX10	Tubal3	-0.173417	10.795	-0.600052	0.555561	0.989472	-4.82803	Decreased abundance	No	No
hE2F4DN vs GFP: basal	Condition-only	Q3U1Z5	Gpsm3	0.117999	8.40993	0.601123	0.555689	0.989472	-4.82734	Increased abundance	No	No
hE2F4DN vs GFP: basal	Condition-only	Q9CWW6	Pin4	0.118571	9.66067	0.599719	0.555779	0.989472	-4.82813	Increased abundance	No	No
hE2F4DN vs GFP: basal	Condition-only	Q3UHA3	Spg11	0.142786	7.10407	0.599487	0.55593	0.989472	-4.82819	Increased abundance	No	No
hE2F4DN vs GFP: basal	Condition-only	P55012	Slc12a2	-0.184418	12.601	-0.599479	0.555936	0.989472	-4.8282	Decreased abundance	No	No
hE2F4DN vs GFP: basal	Condition-only	P70377	Fgf13	0.144663	9.40732	0.599214	0.556109	0.989472	-4.82827	Increased abundance	No	No
hE2F4DN vs GFP: basal	Condition-only	Q6PGF2	Morn4	0.107401	7.82587	0.599135	0.55616	0.989472	-4.8283	Increased abundance	No	No
hE2F4DN vs GFP: basal	Condition-only	Q8VHL5	Crygn	-0.346977	6.24669	-0.606888	0.556244	0.989472	-4.72955	Decreased abundance	No	No
hE2F4DN vs GFP: basal	Condition-only	Q9JI11	Stk4	-0.0696675	9.88059	-0.598935	0.55629	0.989472	-4.82835	Decreased abundance	No	No
hE2F4DN vs GFP: basal	Condition-only	P70296	Pebp1	-0.0595513	17.376	-0.598607	0.556505	0.989472	-4.82845	Decreased abundance	No	No
hE2F4DN vs GFP: basal	Condition-only	Q9JIY2	Cbll1	0.410081	7.31317	0.599866	0.556507	0.989472	-4.79714	Increased abundance	No	No
hE2F4DN vs GFP: basal	Condition-only	Q8C1W1	Vash1	0.329989	8.45251	0.59885	0.556735	0.989472	-4.80881	Increased abundance	No	No
hE2F4DN vs GFP: basal	Condition-only	Q3V0G7	Garnl3	-0.143607	8.41012	-0.598176	0.556786	0.989472	-4.82857	Decreased abundance	No	No
hE2F4DN vs GFP: basal	Condition-only	Q8BXC6	Commd2	-0.078445	11.0831	-0.598169	0.556791	0.989472	-4.82858	Decreased abundance	No	No
hE2F4DN vs GFP: basal	Condition-only	Q9CR21	Ndufab1	-0.0908351	12.6055	-0.59796	0.556927	0.989472	-4.82864	Decreased abundance	No	No
hE2F4DN vs GFP: basal	Condition-only	Q9CQ25	Mzt2	0.216664	8.48924	0.597222	0.55741	0.989472	-4.82885	Increased abundance	No	No
hE2F4DN vs GFP: basal	Condition-only	Q8VHL0	Slc14a1	0.19024	11.4919	0.596952	0.557586	0.989472	-4.82893	Increased abundance	No	No
hE2F4DN vs GFP: basal	Condition-only	Q61290	Cacna1e	0.052468	11.4207	0.596877	0.557636	0.989472	-4.82895	Increased abundance	No	No
hE2F4DN vs GFP: basal	Condition-only	Q8BHL5	Elmo2	0.0585909	11.8529	0.596818	0.557674	0.989472	-4.82897	Increased abundance	No	No
hE2F4DN vs GFP: basal	Condition-only	Q9DCL9	Paics	0.0608736	13.1109	0.596582	0.557829	0.989472	-4.82904	Increased abundance	No	No
hE2F4DN vs GFP: basal	Condition-only	Q9CQE6	Asf1a	-0.317201	6.33356	-0.597699	0.557919	0.989472	-4.82834	Decreased abundance	No	No
hE2F4DN vs GFP: basal	Condition-only	Q8VE99	Vma22	-0.234367	7.07045	-0.59723	0.558225	0.989472	-4.79783	Decreased abundance	No	No
hE2F4DN vs GFP: basal	Condition-only	Q8BJ03	Cox15	0.183625	8.41913	0.595801	0.55834	0.989472	-4.82926	Increased abundance	No	No
hE2F4DN vs GFP: basal	Condition-only	G3XA57	Rab11fip2	-0.0491499	10.4139	-0.595736	0.558382	0.989472	-4.82928	Decreased abundance	No	No
hE2F4DN vs GFP: basal	Condition-only	Q8CGA2	Tbc1d14	-0.119656	7.56802	-0.595505	0.558533	0.989472	-4.82935	Decreased abundance	No	No
hE2F4DN vs GFP: basal	Condition-only	Q8R0X7	Sgpl1	-0.0625215	11.0236	-0.595271	0.558687	0.989472	-4.82942	Decreased abundance	No	No
hE2F4DN vs GFP: basal	Condition-only	Q6P5D8	Smchd1	0.0559964	14.602	0.595099	0.558799	0.989472	-4.82947	Increased abundance	No	No
hE2F4DN vs GFP: basal	Condition-only	Q8R2Y3	Dolk	0.321342	6.99203	0.596335	0.558809	0.989472	-4.80932	Increased abundance	No	No
hE2F4DN vs GFP: basal	Condition-only	Q8VC16	Lrrc14	-0.322739	6.76272	-0.596301	0.558832	0.989472	-4.80933	Decreased abundance	No	No
hE2F4DN vs GFP: basal	Condition-only	Q6GQV7	Edrf1	0.317996	6.08321	0.595378	0.559002	0.989472	-4.7985	Increased abundance	No	No
hE2F4DN vs GFP: basal	Condition-only	Q9D6K8	Fundc2	0.133126	11.627	0.59476	0.559021	0.989472	-4.82956	Increased abundance	No	No
hE2F4DN vs GFP: basal	Condition-only	Q60987	Foxg1	0.170568	8.05356	0.594715	0.55905	0.989472	-4.82958	Increased abundance	No	No
hE2F4DN vs GFP: basal	Condition-only	Q6P5H2	Nes	-0.176093	6.90787	-0.594322	0.559308	0.989472	-4.82969	Decreased abundance	No	No
hE2F4DN vs GFP: basal	Condition-only	Q0V8T9	Cntnap5a	-0.0721105	9.17831	-0.59405	0.559486	0.989472	-4.82977	Decreased abundance	No	No
hE2F4DN vs GFP: basal	Condition-only	Q00899	Yy1	0.235951	6.53912	0.593714	0.559706	0.989472	-4.82987	Increased abundance	No	No
hE2F4DN vs GFP: basal	Condition-only	Q8VCN5	Cth	0.119842	8.72844	0.593455	0.559876	0.989472	-4.82994	Increased abundance	No	No
hE2F4DN vs GFP: basal	Condition-only	O88196	Ttc3	-0.0947155	8.92988	-0.592823	0.56029	0.989472	-4.83012	Decreased abundance	No	No
hE2F4DN vs GFP: basal	Condition-only	Q8CFG0	Sulf2	-0.168115	8.74679	-0.593218	0.560416	0.989472	-4.82983	Decreased abundance	No	No
hE2F4DN vs GFP: basal	Condition-only	Q01768	Nme2	0.050007	14.7832	0.592566	0.560458	0.989472	-4.8302	Increased abundance	No	No
hE2F4DN vs GFP: basal	Condition-only	Q9CQI3	Gmfb	-0.0529657	14.2889	-0.59255	0.560469	0.989472	-4.8302	Decreased abundance	No	No
hE2F4DN vs GFP: basal	Condition-only	O70566	Diaph2	0.0487429	10.5263	0.592463	0.560526	0.989472	-4.83023	Increased abundance	No	No
hE2F4DN vs GFP: basal	Condition-only	Q8VEJ1	Gpn2	0.298811	6.87313	0.593574	0.560613	0.989472	-4.81007	Increased abundance	No	No
hE2F4DN vs GFP: basal	Condition-only	Q99LH9	Sh3bp5l	0.321919	6.69803	0.599947	0.560697	0.989472	-4.76054	Increased abundance	No	No
hE2F4DN vs GFP: basal	Condition-only	Q80UC6	Gpr62	0.238193	7.69588	0.592046	0.560799	0.989472	-4.83035	Increased abundance	No	No
hE2F4DN vs GFP: basal	Condition-only	Q921X6	Polr3f	0.152354	6.70651	0.592492	0.560891	0.989472	-4.83004	Increased abundance	No	No
hE2F4DN vs GFP: basal	Condition-only	Q80U28	Madd	-0.0393861	12.7208	-0.591903	0.560893	0.989472	-4.83039	Decreased abundance	No	No
hE2F4DN vs GFP: basal	Condition-only	P70188	Kifap3	-0.0655515	10.68	-0.591653	0.561058	0.989472	-4.83046	Decreased abundance	No	No
hE2F4DN vs GFP: basal	Condition-only	P99029	Prdx5	-0.0430019	17.2447	-0.591578	0.561107	0.989472	-4.83048	Decreased abundance	No	No
hE2F4DN vs GFP: basal	Condition-only	Q61361	Bcan	0.0624701	15.2386	0.591394	0.561227	0.989472	-4.83053	Increased abundance	No	No
hE2F4DN vs GFP: basal	Condition-only	A2A6T1	Cdr2l	-0.153973	8.07722	-0.591052	0.561452	0.989472	-4.83063	Decreased abundance	No	No
hE2F4DN vs GFP: basal	Condition-only	Q8K2Y9	Ccm2	0.0681936	9.07912	0.590861	0.561577	0.989472	-4.83069	Increased abundance	No	No
hE2F4DN vs GFP: basal	Condition-only	Q2NL51	Gsk3a	0.0596912	12.0748	0.590562	0.561773	0.989472	-4.83077	Increased abundance	No	No
hE2F4DN vs GFP: basal	Condition-only	Q08093	Cnn2	0.393731	7.90964	0.590495	0.561817	0.989472	-4.83079	Increased abundance	No	No
hE2F4DN vs GFP: basal	Condition-only	Q8BRT1	Clasp2	-0.0412362	12.873	-0.590258	0.561973	0.989472	-4.83086	Decreased abundance	No	No
hE2F4DN vs GFP: basal	Condition-only	Q8CJG0	Ago2	-0.0777466	10.3744	-0.590254	0.561976	0.989472	-4.83086	Decreased abundance	No	No
hE2F4DN vs GFP: basal	Condition-only	P26638	Sars1	0.0324165	13.8555	0.589832	0.562253	0.989472	-4.83098	Increased abundance	No	No
hE2F4DN vs GFP: basal	Condition-only	O88507	Cntfr	0.167291	9.26244	0.589265	0.562625	0.989472	-4.83114	Increased abundance	No	No
hE2F4DN vs GFP: basal	Condition-only	Q99ME2	Wdr6	-0.164135	9.01765	-0.589182	0.56268	0.989472	-4.83117	Decreased abundance	No	No
hE2F4DN vs GFP: basal	Condition-only	Q9DBU6	Rsrc1	0.122657	7.68859	0.58875	0.562963	0.989472	-4.83129	Increased abundance	No	No
hE2F4DN vs GFP: basal	Condition-only	Q8BTR5	Dusp28	-0.112341	8.55295	-0.588559	0.563089	0.989472	-4.83134	Decreased abundance	No	No
hE2F4DN vs GFP: basal	Condition-only	P70338	Gfi1	0.490344	9.1246	0.594561	0.56318	0.989472	-4.73235	Increased abundance	No	No
hE2F4DN vs GFP: basal	Condition-only	Q9CQX5	Cldnd1	0.0851468	9.88059	0.58841	0.563187	0.989472	-4.83139	Increased abundance	No	No
hE2F4DN vs GFP: basal	Condition-only	Q9JKN1	Slc30a7	0.270105	6.39716	0.588069	0.563411	0.989472	-4.83148	Increased abundance	No	No
hE2F4DN vs GFP: basal	Condition-only	Q8CCJ9	Phf20l1	-0.123638	12.2161	-0.588041	0.563429	0.989472	-4.83149	Decreased abundance	No	No
hE2F4DN vs GFP: basal	Condition-only	Q99J09	Wdr77	-0.0703227	11.6267	-0.58797	0.563476	0.989472	-4.83151	Decreased abundance	No	No
hE2F4DN vs GFP: basal	Condition-only	Q78WH7	Camk2n2	-0.299132	6.78644	-0.591637	0.563526	0.989472	-4.74692	Decreased abundance	No	No
hE2F4DN vs GFP: basal	Condition-only	E9PXF8	Sbf2	0.0648832	8.77739	0.587772	0.563607	0.989472	-4.83157	Increased abundance	No	No
hE2F4DN vs GFP: basal	Condition-only	Q9QWY8	Asap1	0.0578316	11.5052	0.587537	0.563761	0.989472	-4.83164	Increased abundance	No	No
hE2F4DN vs GFP: basal	Condition-only	Q3UHD9	Agap2	0.047039	12.5994	0.587516	0.563775	0.989472	-4.83164	Increased abundance	No	No
hE2F4DN vs GFP: basal	Condition-only	Q69ZW3	Ehbp1	0.0453613	10.1042	0.587341	0.56389	0.989472	-4.83169	Increased abundance	No	No
hE2F4DN vs GFP: basal	Condition-only	A2ALU4	Shroom2	0.0471504	11.3198	0.587182	0.563995	0.989472	-4.83174	Increased abundance	No	No
hE2F4DN vs GFP: basal	Condition-only	P26350	Ptma	0.127747	13.5554	0.587104	0.564046	0.989472	-4.83176	Increased abundance	No	No
hE2F4DN vs GFP: basal	Condition-only	Q3TP92	Ctdnep1	0.150049	8.12354	0.586872	0.564198	0.989472	-4.83183	Increased abundance	No	No
hE2F4DN vs GFP: basal	Condition-only	O35594	Ift81	-0.16514	7.65335	-0.586604	0.564375	0.989472	-4.8319	Decreased abundance	No	No
hE2F4DN vs GFP: basal	Condition-only	Q9CQJ6	Denr	-0.0574977	11.1293	-0.586277	0.56459	0.989472	-4.832	Decreased abundance	No	No
hE2F4DN vs GFP: basal	Condition-only	Q8K304	Tmem129	-0.681583	5.70294	-0.591076	0.564606	0.989472	-4.76324	Decreased abundance	No	No
hE2F4DN vs GFP: basal	Condition-only	P19324	Serpinh1	-0.166074	9.78801	-0.586137	0.564682	0.989472	-4.83204	Decreased abundance	No	No
hE2F4DN vs GFP: basal	Condition-only	Q9EQP2	Ehd4	0.0593859	11.1452	0.586064	0.56473	0.989472	-4.83206	Increased abundance	No	No
hE2F4DN vs GFP: basal	Condition-only	Q8BX10	Pgam5	-0.079638	9.9768	-0.585896	0.564841	0.989472	-4.8321	Decreased abundance	No	No
hE2F4DN vs GFP: basal	Condition-only	Q921I9	Exosc4	0.112564	8.53048	0.585819	0.564892	0.989472	-4.83213	Increased abundance	No	No
hE2F4DN vs GFP: basal	Condition-only	Q6PFR5	Tra2a	-0.105479	9.94419	-0.585714	0.564961	0.989472	-4.83216	Decreased abundance	No	No
hE2F4DN vs GFP: basal	Condition-only	B2RWJ3	Tmem240	-0.253164	6.62892	-0.590509	0.564974	0.989472	-4.74693	Decreased abundance	No	No
hE2F4DN vs GFP: basal	Condition-only	Q8BN59	Larp6	0.0700517	9.54173	0.58568	0.564983	0.989472	-4.83217	Increased abundance	No	No
hE2F4DN vs GFP: basal	Condition-only	Q9D387	Lamp5	0.14213	8.46736	0.586172	0.565039	0.989472	-4.83185	Increased abundance	No	No
hE2F4DN vs GFP: basal	Condition-only	Q6P5F6	Slc39a10	0.0663612	10.6848	0.585312	0.565225	0.989472	-4.83227	Increased abundance	No	No
hE2F4DN vs GFP: basal	Condition-only	Q8R404	Micos13	-0.129599	11.8687	-0.58513	0.565345	0.989472	-4.83232	Decreased abundance	No	No
hE2F4DN vs GFP: basal	Condition-only	Q64362	Aktip	-0.125044	9.30686	-0.585051	0.565398	0.989472	-4.83234	Decreased abundance	No	No
hE2F4DN vs GFP: basal	Condition-only	Q9QXT1	Dapp1	-0.321969	5.98321	-0.594464	0.565408	0.989472	-4.67476	Decreased abundance	No	No
hE2F4DN vs GFP: basal	Condition-only	P17182	Eno1	-0.0902595	18.0579	-0.584919	0.565484	0.989472	-4.83238	Decreased abundance	No	No
hE2F4DN vs GFP: basal	Condition-only	Q91WT9	Cbs	0.0790173	11.0508	0.584423	0.565811	0.989472	-4.83252	Increased abundance	No	No
hE2F4DN vs GFP: basal	Condition-only	Q9CQ69	Uqcrq	-0.100183	15.0165	-0.584133	0.566002	0.989472	-4.83261	Decreased abundance	No	No
hE2F4DN vs GFP: basal	Condition-only	P24529	Th	0.565458	6.22348	0.593487	0.566036	0.989472	-4.73192	Increased abundance	No	No
hE2F4DN vs GFP: basal	Condition-only	Q8R3E3	Wipi1	-0.153129	8.31205	-0.583906	0.566152	0.989472	-4.83267	Decreased abundance	No	No
hE2F4DN vs GFP: basal	Condition-only	Q9Z0E6	Gbp2	0.152307	9.68057	0.583818	0.56621	0.989472	-4.83269	Increased abundance	No	No
hE2F4DN vs GFP: basal	Condition-only	Q91VF2	Hnmt	-0.0470714	11.1846	-0.583699	0.566288	0.989472	-4.83273	Decreased abundance	No	No
hE2F4DN vs GFP: basal	Condition-only	Q9CZP5	Bcs1l	-0.0393312	11.6876	-0.583431	0.566465	0.989472	-4.8328	Decreased abundance	No	No
hE2F4DN vs GFP: basal	Condition-only	O35887	Calu	-0.0753657	12.8551	-0.583372	0.566504	0.989472	-4.83282	Decreased abundance	No	No
hE2F4DN vs GFP: basal	Condition-only	Q80T41	Gabbr2	-0.0560548	12.1334	-0.583253	0.566582	0.989472	-4.83285	Decreased abundance	No	No
hE2F4DN vs GFP: basal	Condition-only	P27808	Mgat1	-0.167669	6.91245	-0.589277	0.566604	0.989472	-4.7838	Decreased abundance	No	No
hE2F4DN vs GFP: basal	Condition-only	Q6P542	Abcf1	-0.0756528	10.4576	-0.583133	0.566662	0.989472	-4.83289	Decreased abundance	No	No
hE2F4DN vs GFP: basal	Condition-only	P53986	Slc16a1	0.0821126	12.209	0.583102	0.566682	0.989472	-4.8329	Increased abundance	No	No
hE2F4DN vs GFP: basal	Condition-only	Q61712	Dnajc1	-0.203988	7.70309	-0.583475	0.566813	0.989472	-4.81298	Decreased abundance	No	No
hE2F4DN vs GFP: basal	Condition-only	Q8BU33	Ilvbl	-0.102122	8.87155	-0.582862	0.56684	0.989472	-4.83297	Decreased abundance	No	No
hE2F4DN vs GFP: basal	Condition-only	Q9QZN4	Fbxo6	-0.10756	10.241	-0.582847	0.56685	0.989472	-4.83297	Decreased abundance	No	No
hE2F4DN vs GFP: basal	Condition-only	O88342	Wdr1	-0.0438699	15.6188	-0.582715	0.566937	0.989472	-4.83301	Decreased abundance	No	No
hE2F4DN vs GFP: basal	Condition-only	Q9DBR7	Ppp1r12a	0.0378689	11.3589	0.582674	0.566964	0.989472	-4.83302	Increased abundance	No	No
hE2F4DN vs GFP: basal	Condition-only	Q61418	Clcn4	-0.055361	10.9892	-0.582418	0.567133	0.989472	-4.83309	Decreased abundance	No	No
hE2F4DN vs GFP: basal	Condition-only	Q3V3R1	Mthfd1l	0.0449898	12.4016	0.582382	0.567157	0.989472	-4.8331	Increased abundance	No	No
hE2F4DN vs GFP: basal	Condition-only	P35279	Rab6a	0.0423863	15.3745	0.582257	0.56724	0.989472	-4.83314	Increased abundance	No	No
hE2F4DN vs GFP: basal	Condition-only	Q9DCZ1	Gmpr	0.0606949	11.6518	0.582164	0.567301	0.989472	-4.83316	Increased abundance	No	No
hE2F4DN vs GFP: basal	Condition-only	Q8VEL9	Rem2	0.092475	10.2922	0.582044	0.56738	0.989472	-4.8332	Increased abundance	No	No
hE2F4DN vs GFP: basal	Condition-only	Q8VEB6	Elac1	-0.11743	9.2703	-0.58197	0.567429	0.989472	-4.83322	Decreased abundance	No	No
hE2F4DN vs GFP: basal	Condition-only	P13707	Gpd1	-0.0495392	13.8161	-0.581965	0.567432	0.989472	-4.83322	Decreased abundance	No	No
hE2F4DN vs GFP: basal	Condition-only	P48455	Ppp3cc	0.18179	8.5322	0.581899	0.567476	0.989472	-4.83324	Increased abundance	No	No
hE2F4DN vs GFP: basal	Condition-only	P54775	Psmc4	0.0393602	12.9717	0.581831	0.56752	0.989472	-4.83326	Increased abundance	No	No
hE2F4DN vs GFP: basal	Condition-only	A2AWR3	Gpr155	0.210209	8.16303	0.581731	0.567587	0.989472	-4.83329	Increased abundance	No	No
hE2F4DN vs GFP: basal	Condition-only	Q9Z0V8	Timm17a	0.204875	6.75382	0.582283	0.567599	0.989472	-4.8133	Increased abundance	No	No
hE2F4DN vs GFP: basal	Condition-only	Q9CQN6	Tmem14c	0.144749	12.5015	0.581502	0.567738	0.989472	-4.83335	Increased abundance	No	No
hE2F4DN vs GFP: basal	Condition-only	Q8BIF2	Rbfox3	-0.195022	8.96586	-0.581485	0.567748	0.989472	-4.83336	Decreased abundance	No	No
hE2F4DN vs GFP: basal	Condition-only	Q8R4F1	Ntng2	-0.0621389	10.1545	-0.581399	0.567805	0.989472	-4.83338	Decreased abundance	No	No
hE2F4DN vs GFP: basal	Condition-only	Q99JT2	Stk26	-0.135125	8.21605	-0.581315	0.567861	0.989472	-4.8334	Decreased abundance	No	No
hE2F4DN vs GFP: basal	Condition-only	Q8BMD5	Cdadc1	-0.41973	6.92505	-0.584722	0.568039	0.989472	-4.76495	Decreased abundance	No	No
hE2F4DN vs GFP: basal	Condition-only	Q91VC7	Ppp1r14a	0.154114	9.80585	0.581043	0.568041	0.989472	-4.83348	Increased abundance	No	No
hE2F4DN vs GFP: basal	Condition-only	P58854	Tubgcp3	-0.0619608	9.70779	-0.580972	0.568087	0.989472	-4.8335	Decreased abundance	No	No
hE2F4DN vs GFP: basal	Condition-only	O35405	Pld3	-0.0752635	14.212	-0.580774	0.568218	0.989472	-4.83356	Decreased abundance	No	No
hE2F4DN vs GFP: basal	Condition-only	Q99JY8	Plpp3	-0.0737215	14.0881	-0.580651	0.5683	0.989472	-4.83359	Decreased abundance	No	No
hE2F4DN vs GFP: basal	Condition-only	P26339	Chga	0.172906	8.76546	0.580642	0.568305	0.989472	-4.83359	Increased abundance	No	No
hE2F4DN vs GFP: basal	Condition-only	Q64373	Bcl2l1	-0.085929	10.0948	-0.580457	0.568427	0.989472	-4.83365	Decreased abundance	No	No
hE2F4DN vs GFP: basal	Condition-only	Q9DCX1	Mad2l1bp	-0.631199	7.91234	-0.583818	0.568631	0.989472	-4.76515	Decreased abundance	No	No
hE2F4DN vs GFP: basal	Condition-only	Q9D6J5	Ndufb8	0.0530202	14.2747	0.579953	0.568761	0.989472	-4.83379	Increased abundance	No	No
hE2F4DN vs GFP: basal	Condition-only	Q3V3R4	Itga1	0.117996	9.18589	0.57986	0.568822	0.989472	-4.83381	Increased abundance	No	No
hE2F4DN vs GFP: basal	Condition-only	Q9CY16	Mrps28	0.0994788	10.0658	0.57973	0.568908	0.989472	-4.83385	Increased abundance	No	No
hE2F4DN vs GFP: basal	Condition-only	Q91Z69	Srgap1	0.0739503	10.8459	0.579625	0.568977	0.989472	-4.83388	Increased abundance	No	No
hE2F4DN vs GFP: basal	Condition-only	Q9D6W8	Borcs6	-0.0980341	9.28677	-0.579478	0.569075	0.989472	-4.83392	Decreased abundance	No	No
hE2F4DN vs GFP: basal	Condition-only	Q03963	Eif2ak2	0.115978	8.93735	0.579177	0.569274	0.989472	-4.83401	Increased abundance	No	No
hE2F4DN vs GFP: basal	Condition-only	D3YZU1	Shank1	0.072436	12.1575	0.579138	0.569299	0.989472	-4.83402	Increased abundance	No	No
hE2F4DN vs GFP: basal	Condition-only	P63260	Actg1	0.11824	15.7437	0.579138	0.569299	0.989472	-4.83402	Increased abundance	No	No
hE2F4DN vs GFP: basal	Condition-only	P09541	Myl4	-0.238099	6.83373	-0.580628	0.56958	0.989472	-4.81337	Decreased abundance	No	No
hE2F4DN vs GFP: basal	Condition-only	O88533	Ddc	-0.112791	8.72765	-0.578679	0.569603	0.989472	-4.83415	Decreased abundance	No	No
hE2F4DN vs GFP: basal	Condition-only	O55143	Atp2a2	0.0428879	15.2128	0.578644	0.569626	0.989472	-4.83416	Increased abundance	No	No
hE2F4DN vs GFP: basal	Condition-only	O35136	Ncam2	-0.0738501	12.5519	-0.578532	0.5697	0.989472	-4.83419	Decreased abundance	No	No
hE2F4DN vs GFP: basal	Condition-only	Q9ERS4	Plekha3	-0.445018	7.43604	-0.579692	0.569726	0.989472	-4.80241	Decreased abundance	No	No
hE2F4DN vs GFP: basal	Condition-only	A2A8Z1	Osbpl9	0.074488	8.83228	0.578289	0.56986	0.989472	-4.83426	Increased abundance	No	No
hE2F4DN vs GFP: basal	Condition-only	Q9Z306	Slc22a4	0.157469	8.50255	0.578172	0.569938	0.989472	-4.83429	Increased abundance	No	No
hE2F4DN vs GFP: basal	Condition-only	Q99P58	Rab27b	-0.0894156	11.0014	-0.578051	0.570018	0.989472	-4.83432	Decreased abundance	No	No
hE2F4DN vs GFP: basal	Condition-only	Q61703	Itih2	0.197585	9.20884	0.577889	0.570125	0.989472	-4.83437	Increased abundance	No	No
hE2F4DN vs GFP: basal	Condition-only	P13864	Dnmt1	-0.136328	7.11781	-0.577736	0.570226	0.989472	-4.83441	Decreased abundance	No	No
hE2F4DN vs GFP: basal	Condition-only	P25799	Nfkb1	-0.16621	8.48563	-0.577631	0.570296	0.989472	-4.83444	Decreased abundance	No	No
hE2F4DN vs GFP: basal	Condition-only	Q5Y5T5	Zdhhc8	0.185457	7.83186	0.581201	0.570344	0.989472	-4.81273	Increased abundance	No	No
hE2F4DN vs GFP: basal	Condition-only	O70475	Ugdh	0.0766151	9.22012	0.577259	0.570542	0.989472	-4.83455	Increased abundance	No	No
hE2F4DN vs GFP: basal	Condition-only	Q571I9	Aldh16a1	-0.15185	6.2376	-0.579758	0.570684	0.989472	-4.81338	Decreased abundance	No	No
hE2F4DN vs GFP: basal	Condition-only	Q9CQH7	Btf3l4	0.0699496	12.1175	0.57676	0.570872	0.989472	-4.83469	Increased abundance	No	No
hE2F4DN vs GFP: basal	Condition-only	Q5DTM8	Rnf20	0.097291	8.38753	0.576531	0.571024	0.989472	-4.83475	Increased abundance	No	No
hE2F4DN vs GFP: basal	Condition-only	Q9CRC9	Gnpda2	-0.10784	11.238	-0.576454	0.571075	0.989472	-4.83477	Decreased abundance	No	No
hE2F4DN vs GFP: basal	Condition-only	Q8BXR1	Slc7a14	0.0828017	13.1305	0.576326	0.57116	0.989472	-4.83481	Increased abundance	No	No
hE2F4DN vs GFP: basal	Condition-only	Q7TNI2	Tmem59l	0.162358	7.16724	0.577018	0.57149	0.989472	-4.83426	Increased abundance	No	No
hE2F4DN vs GFP: basal	Condition-only	Q61749	Eif2b4	-0.0701901	10.3	-0.575617	0.571629	0.989472	-4.83501	Decreased abundance	No	No
hE2F4DN vs GFP: basal	Condition-only	Q6PAJ1	Bcr	-0.0572359	11.0999	-0.575457	0.571736	0.989472	-4.83505	Decreased abundance	No	No
hE2F4DN vs GFP: basal	Condition-only	Q64514	Tpp2	-0.0334726	12.6915	-0.574846	0.57214	0.989472	-4.83522	Decreased abundance	No	No
hE2F4DN vs GFP: basal	Condition-only	Q8CFX1	H6pd	-0.353909	6.64913	-0.579492	0.572163	0.989472	-4.73558	Decreased abundance	No	No
hE2F4DN vs GFP: basal	Condition-only	Q8K400	Stxbp5	0.0428728	12.3739	0.574762	0.572196	0.989472	-4.83524	Increased abundance	No	No
hE2F4DN vs GFP: basal	Condition-only	O70325	Gpx4	-0.0594336	12.5802	-0.574661	0.572263	0.989472	-4.83527	Decreased abundance	No	No
hE2F4DN vs GFP: basal	Condition-only	Q922G0	Slc25a36	-0.193061	9.13224	-0.574655	0.572267	0.989472	-4.83527	Decreased abundance	No	No
hE2F4DN vs GFP: basal	Condition-only	Q60760	Grb10	-0.309667	6.56231	-0.575778	0.572309	0.989472	-4.83461	Decreased abundance	No	No
hE2F4DN vs GFP: basal	Condition-only	Q6P1J0	Maneal	-0.26993	7.6958	-0.575074	0.57236	0.989472	-4.83499	Decreased abundance	No	No
hE2F4DN vs GFP: basal	Condition-only	Q920D3	Med28	0.257271	7.89595	0.574289	0.57251	0.989472	-4.83538	Increased abundance	No	No
hE2F4DN vs GFP: basal	Condition-only	P43135	Nr2f2	-0.208374	8.65347	-0.574143	0.572606	0.989472	-4.83542	Decreased abundance	No	No
hE2F4DN vs GFP: basal	Condition-only	P00375	Dhfr	0.143675	8.85386	0.574123	0.57262	0.989472	-4.83542	Increased abundance	No	No
hE2F4DN vs GFP: basal	Condition-only	Q6PGD0	Atraid	0.347718	8.39215	0.578351	0.57291	0.989472	-4.76615	Increased abundance	No	No
hE2F4DN vs GFP: basal	Condition-only	Q8VEB4	Pla2g15	-0.0705002	10.4568	-0.573619	0.572954	0.989472	-4.83556	Decreased abundance	No	No
hE2F4DN vs GFP: basal	Condition-only	Q9D0E3	Lysmd1	0.04827	9.99497	0.573465	0.573055	0.989472	-4.83561	Increased abundance	No	No
hE2F4DN vs GFP: basal	Condition-only	Q9EQH3	Vps35	-0.0400478	14.3643	-0.573427	0.573081	0.989472	-4.83562	Decreased abundance	No	No
hE2F4DN vs GFP: basal	Condition-only	Q9CPS6	Hint3	-0.0578652	11.5076	-0.573381	0.573112	0.989472	-4.83563	Decreased abundance	No	No
hE2F4DN vs GFP: basal	Condition-only	Q9CQ62	Decr1	-0.0583569	13.539	-0.573274	0.573183	0.989472	-4.83566	Decreased abundance	No	No
hE2F4DN vs GFP: basal	Condition-only	O70342	Npy5r	-0.292326	7.91372	-0.575793	0.573293	0.989472	-4.75045	Decreased abundance	No	No
hE2F4DN vs GFP: basal	Condition-only	Q3UMF9	Faxc	-0.164057	10.8965	-0.574245	0.573323	0.989472	-4.80381	Decreased abundance	No	No
hE2F4DN vs GFP: basal	Condition-only	Q6NXK7	Dpp10	-0.0689227	12.1132	-0.572974	0.573382	0.989472	-4.83574	Decreased abundance	No	No
hE2F4DN vs GFP: basal	Condition-only	Q8R554	Otud7a	-0.0790199	10.6265	-0.572689	0.573571	0.989472	-4.83582	Decreased abundance	No	No
hE2F4DN vs GFP: basal	Condition-only	Q91YJ2	Snx4	0.034318	10.9264	0.572652	0.573595	0.989472	-4.83583	Increased abundance	No	No
hE2F4DN vs GFP: basal	Condition-only	Q91WJ7	Spats2l	-0.331851	6.86856	-0.573534	0.573793	0.989472	-4.81545	Decreased abundance	No	No
hE2F4DN vs GFP: basal	Condition-only	Q5U5M8	Bloc1s3	0.286098	6.87603	0.576955	0.573825	0.989472	-4.76646	Increased abundance	No	No
hE2F4DN vs GFP: basal	Condition-only	O09012	Pex5	0.0514632	10.1317	0.572289	0.573836	0.989472	-4.83593	Increased abundance	No	No
hE2F4DN vs GFP: basal	Condition-only	Q9D1E6	Tbcb	-0.0428135	12.2936	-0.572158	0.573923	0.989472	-4.83597	Decreased abundance	No	No
hE2F4DN vs GFP: basal	Condition-only	Q9D154	Serpinb1a	0.158606	11.5555	0.572153	0.573926	0.989472	-4.83597	Increased abundance	No	No
hE2F4DN vs GFP: basal	Condition-only	P97479	Myo7a	-0.352077	6.7718	-0.574723	0.573998	0.989472	-4.81472	Decreased abundance	No	No
hE2F4DN vs GFP: basal	Condition-only	Q9JM93	Arl6ip4	-0.6923	5.76882	-0.579354	0.574023	0.989472	-4.7653	Decreased abundance	No	No
hE2F4DN vs GFP: basal	Condition-only	Q60854	Serpinb6	-0.0666169	12.2541	-0.571911	0.574087	0.989472	-4.83604	Decreased abundance	No	No
hE2F4DN vs GFP: basal	Condition-only	Q8VBW1	Slc6a8	0.281872	7.15286	0.573432	0.574324	0.989472	-4.81528	Increased abundance	No	No
hE2F4DN vs GFP: basal	Condition-only	Q920A5	Scpep1	0.115403	8.4251	0.571511	0.574352	0.989472	-4.83615	Increased abundance	No	No
hE2F4DN vs GFP: basal	Condition-only	Q8R344	Ccdc12	0.187732	6.94121	0.572529	0.574458	0.989472	-4.78912	Increased abundance	No	No
hE2F4DN vs GFP: basal	Condition-only	Q8R373	Clmp	-0.224888	7.329	-0.572417	0.574532	0.989472	-4.83555	Decreased abundance	No	No
hE2F4DN vs GFP: basal	Condition-only	O35841	Api5	0.0421818	12.0903	0.57086	0.574785	0.989472	-4.83633	Increased abundance	No	No
hE2F4DN vs GFP: basal	Condition-only	Q3UTQ8	Cdkl5	0.0575299	10.1822	0.570743	0.574862	0.989472	-4.83636	Increased abundance	No	No
hE2F4DN vs GFP: basal	Condition-only	P28741	Kif3a	0.0356296	11.1948	0.570647	0.574926	0.989472	-4.83639	Increased abundance	No	No
hE2F4DN vs GFP: basal	Condition-only	Q9Z123	Sema4f	-0.111656	8.44088	-0.570636	0.574934	0.989472	-4.83639	Decreased abundance	No	No
hE2F4DN vs GFP: basal	Condition-only	P32233	Drg1	0.0402987	10.5719	0.57045	0.575057	0.989472	-4.83645	Increased abundance	No	No
hE2F4DN vs GFP: basal	Condition-only	Q9CQC6	Bzw1	0.0490375	12.0857	0.570254	0.575188	0.989472	-4.8365	Increased abundance	No	No
hE2F4DN vs GFP: basal	Condition-only	Q9R0D8	Wdr54	-0.080896	11.5888	-0.570248	0.575191	0.989472	-4.8365	Decreased abundance	No	No
hE2F4DN vs GFP: basal	Condition-only	P47758	Srprb	-0.0711829	10.4729	-0.570005	0.575353	0.989472	-4.83657	Decreased abundance	No	No
hE2F4DN vs GFP: basal	Condition-only	O35864	Cops5	0.0493376	12.6972	0.56979	0.575496	0.989472	-4.83663	Increased abundance	No	No
hE2F4DN vs GFP: basal	Condition-only	Q91VU1	Yipf1	0.176732	8.5197	0.57092	0.575524	0.989472	-4.7895	Increased abundance	No	No
hE2F4DN vs GFP: basal	Condition-only	Q9ESD7	Dysf	-0.216356	6.88209	-0.570909	0.575531	0.989472	-4.83597	Decreased abundance	No	No
hE2F4DN vs GFP: basal	Condition-only	Q5U4C3	Scaf1	0.117065	8.25296	0.570186	0.5756	0.989472	-4.81651	Increased abundance	No	No
hE2F4DN vs GFP: basal	Condition-only	Q8R0S1	Atf7	0.391179	6.92142	0.570659	0.575697	0.989472	-4.80472	Increased abundance	No	No
hE2F4DN vs GFP: basal	Condition-only	Q3TC33	Ccdc127	-0.081656	9.23178	-0.56934	0.575795	0.989472	-4.83675	Decreased abundance	No	No
hE2F4DN vs GFP: basal	Condition-only	Q9CQ13	Coprs	0.360439	4.88053	0.569293	0.575826	0.989472	-4.83677	Increased abundance	No	No
hE2F4DN vs GFP: basal	Condition-only	Q9CR67	Tmem33	-0.0574737	11.8149	-0.56928	0.575835	0.989472	-4.83677	Decreased abundance	No	No
hE2F4DN vs GFP: basal	Condition-only	P62835	Rap1a	-0.0627618	15.2305	-0.568587	0.576296	0.989472	-4.83696	Decreased abundance	No	No
hE2F4DN vs GFP: basal	Condition-only	Q91WM1	Strbp	-0.0744275	9.4943	-0.568535	0.57633	0.989472	-4.83698	Decreased abundance	No	No
hE2F4DN vs GFP: basal	Condition-only	Q9WTK7	Stk11	-0.0691966	9.71871	-0.568064	0.576644	0.989472	-4.83711	Decreased abundance	No	No
hE2F4DN vs GFP: basal	Condition-only	Q9D620	Rab11fip1	-0.264406	7.95603	-0.581858	0.576686	0.989472	-4.6758	Decreased abundance	No	No
hE2F4DN vs GFP: basal	Condition-only	O09167	Rpl21	-0.0710211	13.1392	-0.567653	0.576917	0.989472	-4.83722	Decreased abundance	No	No
hE2F4DN vs GFP: basal	Condition-only	Q8CIM7	Cyp2d26	0.0862761	9.68313	0.567652	0.576918	0.989472	-4.83722	Increased abundance	No	No
hE2F4DN vs GFP: basal	Condition-only	Q7TSG2	Ctdp1	0.110343	7.85396	0.567417	0.577074	0.989472	-4.83729	Increased abundance	No	No
hE2F4DN vs GFP: basal	Condition-only	Q9Z2W1	Stk25	0.0466939	10.8286	0.56667	0.577572	0.989472	-4.83749	Increased abundance	No	No
hE2F4DN vs GFP: basal	Condition-only	Q9WTS5	Tenm2	-0.0909238	10.1371	-0.566353	0.577783	0.989472	-4.83758	Decreased abundance	No	No
hE2F4DN vs GFP: basal	Condition-only	Q9CYV5	Tmem135	-0.207609	8.61205	-0.566329	0.577799	0.989472	-4.83759	Decreased abundance	No	No
hE2F4DN vs GFP: basal	Condition-only	Q6DG52	Churc1	0.141958	9.26226	0.566208	0.577879	0.989472	-4.83762	Increased abundance	No	No
hE2F4DN vs GFP: basal	Condition-only	Q80TN4	Dnajc16	0.0897267	8.86244	0.565839	0.578125	0.989472	-4.83772	Increased abundance	No	No
hE2F4DN vs GFP: basal	Condition-only	A2A6Q5	Cdc27	0.0793739	8.52101	0.565686	0.578228	0.989472	-4.83776	Increased abundance	No	No
hE2F4DN vs GFP: basal	Condition-only	Q80WG7	Trim36	-0.122692	7.46196	-0.565484	0.578362	0.989472	-4.83782	Decreased abundance	No	No
hE2F4DN vs GFP: basal	Condition-only	P48744	Ndp	-0.301929	6.77	-0.567113	0.578507	0.989472	-4.79024	Decreased abundance	No	No
hE2F4DN vs GFP: basal	Condition-only	Q62178	Sema4a	-0.108431	9.74418	-0.565158	0.578579	0.989472	-4.83791	Decreased abundance	No	No
hE2F4DN vs GFP: basal	Condition-only	Q80TL7	Mon2	-0.137418	10.3063	-0.565106	0.578614	0.989472	-4.83792	Decreased abundance	No	No
hE2F4DN vs GFP: basal	Condition-only	Q9D0W5	Ppil1	-0.0764083	10.3353	-0.564822	0.578803	0.989472	-4.838	Decreased abundance	No	No
hE2F4DN vs GFP: basal	Condition-only	Q80ZF8	Adgrb3	-0.0519305	11.0085	-0.564673	0.578903	0.989472	-4.83804	Decreased abundance	No	No
hE2F4DN vs GFP: basal	Condition-only	Q9CSN1	Snw1	0.0492429	9.36084	0.564637	0.578926	0.989472	-4.83805	Increased abundance	No	No
hE2F4DN vs GFP: basal	Condition-only	Q7TQI3	Otub1	-0.0617677	14.7838	-0.564379	0.579099	0.989472	-4.83812	Decreased abundance	No	No
hE2F4DN vs GFP: basal	Condition-only	Q9ESJ4	Nckipsd	-0.0472561	12.7576	-0.563714	0.579542	0.989472	-4.8383	Decreased abundance	No	No
hE2F4DN vs GFP: basal	Condition-only	Q3UTH8	Arhgef9	-0.0626657	11.1756	-0.563668	0.579573	0.989472	-4.83832	Decreased abundance	No	No
hE2F4DN vs GFP: basal	Condition-only	Q91YL2	Rnf126	0.143679	8.77715	0.563561	0.579644	0.989472	-4.83835	Increased abundance	No	No
hE2F4DN vs GFP: basal	Condition-only	Q9WVD5	Slc25a15	0.0859654	8.99878	0.563542	0.579657	0.989472	-4.83835	Increased abundance	No	No
hE2F4DN vs GFP: basal	Condition-only	Q91W45	Paip2b	-0.170616	9.03471	-0.563633	0.579959	0.989472	-4.81822	Decreased abundance	No	No
hE2F4DN vs GFP: basal	Condition-only	Q8BYR5	Cadps2	-0.0986933	10.8059	-0.562998	0.58002	0.989472	-4.8385	Decreased abundance	No	No
hE2F4DN vs GFP: basal	Condition-only	Q8K211	Slc31a1	-0.370426	7.28619	-0.564679	0.580124	0.989472	-4.79082	Decreased abundance	No	No
hE2F4DN vs GFP: basal	Condition-only	Q8BMF4	Dlat	-0.0494119	15.7963	-0.562792	0.580157	0.989472	-4.83856	Decreased abundance	No	No
hE2F4DN vs GFP: basal	Condition-only	Q6PB90	Pcdhb14	0.212469	8.48542	0.5627	0.580219	0.989472	-4.83858	Increased abundance	No	No
hE2F4DN vs GFP: basal	Condition-only	Q8R4C2	Rufy2	0.0735867	9.29145	0.562398	0.58042	0.989472	-4.83867	Increased abundance	No	No
hE2F4DN vs GFP: basal	Condition-only	P70345	Bcl2l2	-0.101886	9.41098	-0.562233	0.580531	0.989472	-4.83871	Decreased abundance	No	No
hE2F4DN vs GFP: basal	Condition-only	Q9D0M3	Cyc1	-0.0726407	15.9816	-0.562214	0.580543	0.989472	-4.83872	Decreased abundance	No	No
hE2F4DN vs GFP: basal	Condition-only	Q9CT10	Ranbp3	-0.0431855	11.0455	-0.56216	0.580579	0.989472	-4.83873	Decreased abundance	No	No
hE2F4DN vs GFP: basal	Condition-only	Q61147	Cp	0.136612	9.72994	0.562159	0.58058	0.989472	-4.83873	Increased abundance	No	No
hE2F4DN vs GFP: basal	Condition-only	Q9JLQ2	Git2	0.114542	8.62188	0.561964	0.58071	0.989472	-4.83878	Increased abundance	No	No
hE2F4DN vs GFP: basal	Condition-only	Q8CEC5	Nkiras1	0.108404	8.93584	0.561753	0.580851	0.989472	-4.83884	Increased abundance	No	No
hE2F4DN vs GFP: basal	Condition-only	Q8VCE6	Nt5m	-0.077583	9.39747	-0.561706	0.580882	0.989472	-4.83885	Decreased abundance	No	No
hE2F4DN vs GFP: basal	Condition-only	Q61398	Pcolce	0.355671	4.85425	0.572601	0.580935	0.989472	-4.71449	Increased abundance	No	No
hE2F4DN vs GFP: basal	Condition-only	P62484	Abi2	0.048162	13.4905	0.561482	0.581032	0.989472	-4.83892	Increased abundance	No	No
hE2F4DN vs GFP: basal	Condition-only	P98191	Cds1	0.0960117	10.0763	0.561027	0.581336	0.989472	-4.83904	Increased abundance	No	No
hE2F4DN vs GFP: basal	Condition-only	Q8C0P5	Coro2a	-0.0825929	12.6557	-0.560939	0.581395	0.989472	-4.83906	Decreased abundance	No	No
hE2F4DN vs GFP: basal	Condition-only	Q64327	Mea1	-0.144271	9.36431	-0.56066	0.581581	0.989472	-4.83914	Decreased abundance	No	No
hE2F4DN vs GFP: basal	Condition-only	Q8BHH9	Tmem179	-0.224447	8.16409	-0.560121	0.581942	0.989472	-4.83929	Decreased abundance	No	No
hE2F4DN vs GFP: basal	Condition-only	Q8BXK9	Clic5	0.243393	6.93718	0.56124	0.581957	0.989472	-4.83864	Increased abundance	No	No
hE2F4DN vs GFP: basal	Condition-only	Q9CZB3	Thumpd2	0.41852	4.61544	0.568768	0.582061	0.989472	-4.73682	Increased abundance	No	No
hE2F4DN vs GFP: basal	Condition-only	Q9Z2D8	Mbd3	-0.0907218	8.97572	-0.559775	0.582172	0.989472	-4.83938	Decreased abundance	No	No
hE2F4DN vs GFP: basal	Condition-only	P09925	Surf1	0.140983	8.80402	0.559459	0.582384	0.989472	-4.83947	Increased abundance	No	No
hE2F4DN vs GFP: basal	Condition-only	O08573	Lgals9	0.139603	8.49945	0.559188	0.582565	0.989472	-4.83954	Increased abundance	No	No
hE2F4DN vs GFP: basal	Condition-only	Q69ZZ9	Macf1	-0.0921	9.73482	-0.558974	0.582709	0.989472	-4.8396	Decreased abundance	No	No
hE2F4DN vs GFP: basal	Condition-only	O70324	Slc16a2	-0.235501	8.82671	-0.55871	0.582885	0.989472	-4.83967	Decreased abundance	No	No
hE2F4DN vs GFP: basal	Condition-only	Q5U4F6	Dync2i2	-0.143436	8.18297	-0.55962	0.583037	0.989472	-4.83908	Decreased abundance	No	No
hE2F4DN vs GFP: basal	Condition-only	Q9Z2D3	Gsdme	-0.0509941	10.082	-0.558328	0.583141	0.989472	-4.83978	Decreased abundance	No	No
hE2F4DN vs GFP: basal	Condition-only	Q91Z31	Ptbp2	-0.0588013	11.7053	-0.558005	0.583357	0.989472	-4.83986	Decreased abundance	No	No
hE2F4DN vs GFP: basal	Condition-only	Q8BNL5	Kctd6	-0.0746306	9.49802	-0.557838	0.583468	0.989472	-4.83991	Decreased abundance	No	No
hE2F4DN vs GFP: basal	Condition-only	Q9DBE0	Csad	0.0802913	10.1565	0.557575	0.583644	0.989472	-4.83998	Increased abundance	No	No
hE2F4DN vs GFP: basal	Condition-only	Q9CWE0	Mtfr1l	0.0671163	11.4345	0.557294	0.583833	0.989472	-4.84006	Increased abundance	No	No
hE2F4DN vs GFP: basal	Condition-only	Q9CPU0	Glo1	0.0601898	15.5959	0.557207	0.583891	0.989472	-4.84008	Increased abundance	No	No
hE2F4DN vs GFP: basal	Condition-only	P47226	Tes	-0.338648	6.20854	-0.5642	0.583938	0.989472	-4.73803	Decreased abundance	No	No
hE2F4DN vs GFP: basal	Condition-only	P70414	Slc8a1	0.0656442	13.3743	0.556825	0.584147	0.989472	-4.84018	Increased abundance	No	No
hE2F4DN vs GFP: basal	Condition-only	P59325	Eif5	-0.0346088	12.12	-0.556684	0.584242	0.989472	-4.84022	Decreased abundance	No	No
hE2F4DN vs GFP: basal	Condition-only	Q9Z1S5	Septin3	0.0439736	15.4555	0.556264	0.584523	0.989472	-4.84034	Increased abundance	No	No
hE2F4DN vs GFP: basal	Condition-only	Q8BFQ4	Wdr82	0.0629567	10.1147	0.556168	0.584587	0.989472	-4.84036	Increased abundance	No	No
hE2F4DN vs GFP: basal	Condition-only	P18572	Bsg	0.0642619	13.8389	0.556126	0.584615	0.989472	-4.84037	Increased abundance	No	No
hE2F4DN vs GFP: basal	Condition-only	O35215	Ddt	-0.0817289	13.0462	-0.556109	0.584627	0.989472	-4.84038	Decreased abundance	No	No
hE2F4DN vs GFP: basal	Condition-only	Q8CI75	Dis3l2	-0.0633466	9.53553	-0.556104	0.58463	0.989472	-4.84038	Decreased abundance	No	No
hE2F4DN vs GFP: basal	Condition-only	Q9CWY8	Rnaseh2a	-0.393184	5.6955	-0.559425	0.584711	0.989472	-4.79166	Decreased abundance	No	No
hE2F4DN vs GFP: basal	Condition-only	Q9R0A1	Clcn2	-0.0460688	9.8626	-0.555893	0.584771	0.989472	-4.84044	Decreased abundance	No	No
hE2F4DN vs GFP: basal	Condition-only	Q9Z2X1	Hnrnpf	-0.0767342	11.8967	-0.555885	0.584777	0.989472	-4.84044	Decreased abundance	No	No
hE2F4DN vs GFP: basal	Condition-only	Q4KMM3	Oxr1	0.0416912	14.5324	0.555841	0.584806	0.989472	-4.84045	Increased abundance	No	No
hE2F4DN vs GFP: basal	Condition-only	Q9DCH6	Zfand6	-0.14634	6.41058	-0.56147	0.584811	0.989472	-4.76964	Decreased abundance	No	No
hE2F4DN vs GFP: basal	Condition-only	O88559	Men1	-0.236605	7.67518	-0.556939	0.584827	0.989472	-4.81977	Decreased abundance	No	No
hE2F4DN vs GFP: basal	Condition-only	P17095	Hmga1	0.144305	9.2581	0.555527	0.585017	0.989472	-4.84054	Increased abundance	No	No
hE2F4DN vs GFP: basal	Condition-only	Q99P30	Nudt7	-0.394679	7.32215	-0.555363	0.585127	0.989472	-4.84058	Decreased abundance	No	No
hE2F4DN vs GFP: basal	Condition-only	Q8BHD8	Pcmtd2	-0.111278	8.23705	-0.555345	0.585139	0.989472	-4.84058	Decreased abundance	No	No
hE2F4DN vs GFP: basal	Condition-only	Q9CPR5	Mrpl15	0.0550859	10.141	0.555264	0.585193	0.989472	-4.84061	Increased abundance	No	No
hE2F4DN vs GFP: basal	Condition-only	Q62283	Tspan7	-0.117291	9.9805	-0.554694	0.585575	0.989472	-4.84076	Decreased abundance	No	No
hE2F4DN vs GFP: basal	Condition-only	Q91VE0	Slc27a4	0.0390267	11.9128	0.55446	0.585732	0.989472	-4.84082	Increased abundance	No	No
hE2F4DN vs GFP: basal	Condition-only	Q9QXS1	Plec	0.0365231	13.4533	0.554434	0.58575	0.989472	-4.84083	Increased abundance	No	No
hE2F4DN vs GFP: basal	Condition-only	Q9EQN3	Tsc22d4	-0.0846311	9.35845	-0.553879	0.586122	0.989472	-4.84098	Decreased abundance	No	No
hE2F4DN vs GFP: basal	Condition-only	Q9D483	Polr3c	0.683215	6.98997	0.556369	0.586164	0.989472	-4.81952	Increased abundance	No	No
hE2F4DN vs GFP: basal	Condition-only	Q9CQA9	Ntpcr	-0.127311	7.59248	-0.553727	0.586224	0.989472	-4.84102	Decreased abundance	No	No
hE2F4DN vs GFP: basal	Condition-only	O88809	Dcx	-0.10127	10.7354	-0.553509	0.58637	0.989472	-4.84108	Decreased abundance	No	No
hE2F4DN vs GFP: basal	Condition-only	Q9ERN0	Scamp2	-0.112748	8.6001	-0.553169	0.586598	0.989472	-4.84117	Decreased abundance	No	No
hE2F4DN vs GFP: basal	Condition-only	Q9JIF7	Copb1	-0.0455146	12.1819	-0.553139	0.586618	0.989472	-4.84118	Decreased abundance	No	No
hE2F4DN vs GFP: basal	Condition-only	Q8K003	Tma7	0.271033	9.3078	0.55353	0.586711	0.989472	-4.82081	Increased abundance	No	No
hE2F4DN vs GFP: basal	Condition-only	P47753	Capza1	-0.06098	12.0513	-0.552795	0.586849	0.989472	-4.84127	Decreased abundance	No	No
hE2F4DN vs GFP: basal	Condition-only	Q920I9	Wdr7	-0.0507256	13.7531	-0.552762	0.586871	0.989472	-4.84128	Decreased abundance	No	No
hE2F4DN vs GFP: basal	Condition-only	Q7TQK1	Ints7	0.248203	7.18336	0.552382	0.587126	0.989472	-4.84138	Increased abundance	No	No
hE2F4DN vs GFP: basal	Condition-only	Q6KAR6	Exoc3	-0.0397936	11.775	-0.552263	0.587207	0.989472	-4.84142	Decreased abundance	No	No
hE2F4DN vs GFP: basal	Condition-only	Q99JX4	Eif3m	-0.0582638	11.027	-0.551869	0.587471	0.989472	-4.84152	Decreased abundance	No	No
hE2F4DN vs GFP: basal	Condition-only	Q8BH74	Nup107	0.0647207	9.33981	0.551804	0.587515	0.989472	-4.84154	Increased abundance	No	No
hE2F4DN vs GFP: basal	Condition-only	P81117	Nucb2	-0.0578351	9.8601	-0.551645	0.587621	0.989472	-4.84158	Decreased abundance	No	No
hE2F4DN vs GFP: basal	Condition-only	Q8R146	Apeh	0.0650972	11.3456	0.55139	0.587793	0.989472	-4.84165	Increased abundance	No	No
hE2F4DN vs GFP: basal	Condition-only	Q62120	Jak2	0.196674	7.92942	0.551251	0.587886	0.989472	-4.84169	Increased abundance	No	No
hE2F4DN vs GFP: basal	Condition-only	Q80ZD9	Amigo2	0.107917	8.33596	0.551233	0.587898	0.989472	-4.84169	Increased abundance	No	No
hE2F4DN vs GFP: basal	Condition-only	Q8BFY9	Tnpo1	0.058471	10.416	0.551209	0.587914	0.989472	-4.8417	Increased abundance	No	No
hE2F4DN vs GFP: basal	Condition-only	Q8CD10	Micu2	0.23955	6.28175	0.552168	0.588019	0.989472	-4.84111	Increased abundance	No	No
hE2F4DN vs GFP: basal	Condition-only	Q9QYR6	Map1a	0.0356267	15.9618	0.551035	0.588031	0.989472	-4.84175	Increased abundance	No	No
hE2F4DN vs GFP: basal	Condition-only	Q8BG50	Tmem169	0.516203	6.30796	0.553381	0.588156	0.989472	-4.7933	Increased abundance	No	No
hE2F4DN vs GFP: basal	Condition-only	P21550	Eno3	-0.244467	11.3163	-0.550594	0.588328	0.989472	-4.84186	Decreased abundance	No	No
hE2F4DN vs GFP: basal	Condition-only	Q6ZQ18	Efr3b	-0.0529578	11.4845	-0.550442	0.58843	0.989472	-4.84191	Decreased abundance	No	No
hE2F4DN vs GFP: basal	Condition-only	P49312	Hnrnpa1	-0.0759645	14.2459	-0.550319	0.588513	0.989472	-4.84194	Decreased abundance	No	No
hE2F4DN vs GFP: basal	Condition-only	P0DPD9;P0DPE0	Eef1akmt4-Ece2;Eef1akmt4	0.915858	7.86178	0.563263	0.58869	0.989472	-4.68778	Increased abundance	No	No
hE2F4DN vs GFP: basal	Condition-only	Q6P1B3	Pianp	-0.195963	10.0538	-0.554436	0.588692	0.989472	-4.79258	Decreased abundance	No	No
hE2F4DN vs GFP: basal	Condition-only	Q9JHK4	Rabggta	-0.0534031	12.6601	-0.549974	0.588744	0.989472	-4.84203	Decreased abundance	No	No
hE2F4DN vs GFP: basal	Condition-only	Q8QZY9	Sf3b4	0.118627	8.93203	0.549922	0.58878	0.989472	-4.84205	Increased abundance	No	No
hE2F4DN vs GFP: basal	Condition-only	P31001	Des	0.185212	8.54831	0.5499	0.588794	0.989472	-4.84205	Increased abundance	No	No
hE2F4DN vs GFP: basal	Condition-only	Q8K201	Kct2	-0.147155	7.57581	-0.550048	0.589047	0.989472	-4.84185	Decreased abundance	No	No
hE2F4DN vs GFP: basal	Condition-only	Q8CIW6	Slc26a6	-0.182431	7.23552	-0.549842	0.589186	0.989472	-4.84191	Decreased abundance	No	No
hE2F4DN vs GFP: basal	Condition-only	Q01341	Adcy6	-0.137022	8.31157	-0.549712	0.589273	0.989472	-4.82179	Decreased abundance	No	No
hE2F4DN vs GFP: basal	Condition-only	P27600	Gna12	0.0684384	9.53353	0.548839	0.589508	0.989472	-4.84233	Increased abundance	No	No
hE2F4DN vs GFP: basal	Condition-only	P23591	Gfus	-0.0595554	10.088	-0.548804	0.589531	0.989472	-4.84234	Decreased abundance	No	No
hE2F4DN vs GFP: basal	Condition-only	P60762	Morf4l1	-0.0676226	8.50225	-0.548574	0.589687	0.989472	-4.84241	Decreased abundance	No	No
hE2F4DN vs GFP: basal	Condition-only	Q9CY34	Ube2f	-0.162888	8.4924	-0.548556	0.589698	0.989472	-4.84241	Decreased abundance	No	No
hE2F4DN vs GFP: basal	Condition-only	O08641	Sh3yl1	-0.145066	6.85636	-0.552848	0.589748	0.989472	-4.75474	Decreased abundance	No	No
hE2F4DN vs GFP: basal	Condition-only	Q91XZ2;Q91Y02	Pcdhb8;Pcdhb18	-0.240741	8.13615	-0.548328	0.589852	0.989472	-4.84247	Decreased abundance	No	No
hE2F4DN vs GFP: basal	Condition-only	Q99K51	Pls3	-0.0345855	14.0971	-0.548104	0.590003	0.989472	-4.84253	Decreased abundance	No	No
hE2F4DN vs GFP: basal	Condition-only	Q8BT51	COA4	0.347549	7.13193	0.548492	0.590093	0.989472	-4.84227	Increased abundance	No	No
hE2F4DN vs GFP: basal	Condition-only	Q9Z2D1	Mtmr2	-0.0538098	11.9253	-0.547878	0.590155	0.989472	-4.84259	Decreased abundance	No	No
hE2F4DN vs GFP: basal	Condition-only	Q8K0T4	Katnal1	0.0573646	11.0667	0.547384	0.590488	0.989472	-4.84272	Increased abundance	No	No
hE2F4DN vs GFP: basal	Condition-only	Q923B6	Steap4	-1.25303	5.52463	-0.557716	0.590638	0.989472	-4.68889	Decreased abundance	No	No
hE2F4DN vs GFP: basal	Condition-only	P59048	Pdrg1	-0.209728	7.36053	-0.550285	0.590796	0.989472	-4.82084	Decreased abundance	No	No
hE2F4DN vs GFP: basal	Condition-only	Q9CPY0	Mrm2	-0.222534	6.57431	-0.54941	0.59081	0.989472	-4.8213	Decreased abundance	No	No
hE2F4DN vs GFP: basal	Condition-only	A2A6A1	Gpatch8	-0.166557	7.26822	-0.546532	0.591061	0.989472	-4.84295	Decreased abundance	No	No
hE2F4DN vs GFP: basal	Condition-only	O70305	Atxn2	-0.0462451	10.3569	-0.546525	0.591066	0.989472	-4.84295	Decreased abundance	No	No
hE2F4DN vs GFP: basal	Condition-only	Q8CIE6	Copa	-0.0384642	12.7963	-0.546491	0.591089	0.989472	-4.84296	Decreased abundance	No	No
hE2F4DN vs GFP: basal	Condition-only	Q6PD21	Shb	-0.232787	7.73928	-0.546946	0.591132	0.989472	-4.82248	Decreased abundance	No	No
hE2F4DN vs GFP: basal	Condition-only	P52480	Pkm	-0.04109	18.415	-0.546385	0.59116	0.989472	-4.84299	Decreased abundance	No	No
hE2F4DN vs GFP: basal	Condition-only	Q8BK67	Rcc2	0.0723226	11.5172	0.545762	0.59158	0.989472	-4.84316	Increased abundance	No	No
hE2F4DN vs GFP: basal	Condition-only	O54931	Pakap	-0.0413093	11.8557	-0.545751	0.591588	0.989472	-4.84316	Decreased abundance	No	No
hE2F4DN vs GFP: basal	Condition-only	Q9JMG3	Tmub1	0.11949	8.66178	0.54564	0.591663	0.989472	-4.84319	Increased abundance	No	No
hE2F4DN vs GFP: basal	Condition-only	Q63959	Kcnc3	0.072988	9.30882	0.545405	0.591821	0.989472	-4.84325	Increased abundance	No	No
hE2F4DN vs GFP: basal	Condition-only	Q9R1T2	Sae1	0.0733773	11.492	0.545127	0.592008	0.989472	-4.84332	Increased abundance	No	No
hE2F4DN vs GFP: basal	Condition-only	Q3UHD3	Mtus2	0.149149	7.49778	0.544841	0.592201	0.989472	-4.8434	Increased abundance	No	No
hE2F4DN vs GFP: basal	Condition-only	Q9Z1N9	Unc13b	0.156012	10.2422	0.545354	0.592204	0.989472	-4.82289	Increased abundance	No	No
hE2F4DN vs GFP: basal	Condition-only	Q5SW19	Cluh	-0.0518359	11.0417	-0.544674	0.592314	0.989472	-4.84345	Decreased abundance	No	No
hE2F4DN vs GFP: basal	Condition-only	Q8VD66	Abhd4	-0.12969	10.2996	-0.544601	0.592363	0.989472	-4.84346	Decreased abundance	No	No
hE2F4DN vs GFP: basal	Condition-only	Q8BGA2	Lhfpl2	-0.250264	6.84699	-0.551121	0.592568	0.989472	-4.75455	Decreased abundance	No	No
hE2F4DN vs GFP: basal	Condition-only	P57746	Atp6v1d	0.046668	14.934	0.544198	0.592635	0.989472	-4.84357	Increased abundance	No	No
hE2F4DN vs GFP: basal	Condition-only	Q8BMD6	Tmem260	-0.159894	6.60967	-0.544663	0.59267	0.989472	-4.84329	Decreased abundance	No	No
hE2F4DN vs GFP: basal	Condition-only	Q8BSQ9	Pbrm1	0.100986	8.0686	0.543583	0.59305	0.989472	-4.84373	Increased abundance	No	No
hE2F4DN vs GFP: basal	Condition-only	Q60625	Icam5	0.0580177	14.3008	0.543491	0.593112	0.989472	-4.84376	Increased abundance	No	No
hE2F4DN vs GFP: basal	Condition-only	Q9CZP7	Cdc37l1	0.13672	9.41212	0.543472	0.593124	0.989472	-4.84376	Increased abundance	No	No
hE2F4DN vs GFP: basal	Condition-only	Q8CJF9	Ago3	0.091982	9.45397	0.543151	0.593341	0.989472	-4.84385	Increased abundance	No	No
hE2F4DN vs GFP: basal	Condition-only	Q62415	Ppp1r13b	-0.0572276	8.6448	-0.542704	0.593643	0.989472	-4.84397	Decreased abundance	No	No
hE2F4DN vs GFP: basal	Condition-only	Q05AA6	Drp2	-0.397549	7.18921	-0.54514	0.593671	0.989472	-4.75667	Decreased abundance	No	No
hE2F4DN vs GFP: basal	Condition-only	Q6P9N1	Hycc1	0.0860395	8.30229	0.542478	0.593796	0.989472	-4.84403	Increased abundance	No	No
hE2F4DN vs GFP: basal	Condition-only	Q1RLL3	Cpne9	0.218438	7.70814	0.544903	0.59383	0.989472	-4.79528	Increased abundance	No	No
hE2F4DN vs GFP: basal	Condition-only	Q9QUM9	Psma6	0.0347443	14.0284	0.542074	0.594068	0.989472	-4.84413	Increased abundance	No	No
hE2F4DN vs GFP: basal	Condition-only	P06537	Nr3c1	0.0685457	9.79825	0.54196	0.594146	0.989472	-4.84416	Increased abundance	No	No
hE2F4DN vs GFP: basal	Condition-only	E9PUQ8	Dgkd	0.0644826	9.23504	0.541756	0.594284	0.989472	-4.84422	Increased abundance	No	No
hE2F4DN vs GFP: basal	Condition-only	Q80V72	Ip6k2	0.379985	6.39441	0.542825	0.594296	0.989472	-4.82336	Increased abundance	No	No
hE2F4DN vs GFP: basal	Condition-only	Q7TNS2	Micos10	-0.368707	9.57442	-0.542045	0.594435	0.989472	-4.82372	Decreased abundance	No	No
hE2F4DN vs GFP: basal	Condition-only	Q8VCF1	Cant1	-0.177611	8.40666	-0.541744	0.594638	0.989472	-4.84407	Decreased abundance	No	No
hE2F4DN vs GFP: basal	Condition-only	Q8R0Y6	Aldh1l1	-0.0444449	14.194	-0.541203	0.594657	0.989472	-4.84436	Decreased abundance	No	No
hE2F4DN vs GFP: basal	Condition-only	Q8C3R1	Brat1	0.211899	6.60897	0.5409	0.594862	0.989472	-4.84444	Increased abundance	No	No
hE2F4DN vs GFP: basal	Condition-only	P61264	Stx1b	-0.0832545	16.3996	-0.540733	0.594975	0.989472	-4.84449	Decreased abundance	No	No
hE2F4DN vs GFP: basal	Condition-only	Q99KH8	Stk24	-0.0471509	12.3992	-0.540655	0.595028	0.989472	-4.84451	Decreased abundance	No	No
hE2F4DN vs GFP: basal	Condition-only	P20065	Tmsb4x	-0.277413	10.446	-0.540492	0.595137	0.989472	-4.84455	Decreased abundance	No	No
hE2F4DN vs GFP: basal	Condition-only	Q6SKR2	Hemk2	-0.0579428	9.0032	-0.540412	0.595192	0.989472	-4.84457	Decreased abundance	No	No
hE2F4DN vs GFP: basal	Condition-only	Q9CRB9	Chchd3	-0.0660976	12.7844	-0.540397	0.595202	0.989472	-4.84458	Decreased abundance	No	No
hE2F4DN vs GFP: basal	Condition-only	P39054	Dnm2	0.0536545	11.8758	0.540383	0.595211	0.989472	-4.84458	Increased abundance	No	No
hE2F4DN vs GFP: basal	Condition-only	Q9Z1F9	Uba2	0.0664358	11.6837	0.540325	0.59525	0.989472	-4.8446	Increased abundance	No	No
hE2F4DN vs GFP: basal	Condition-only	Q3TDQ1	Stt3b	-0.0694439	11.0619	-0.5403	0.595268	0.989472	-4.8446	Decreased abundance	No	No
hE2F4DN vs GFP: basal	Condition-only	Q62087	Pon3	-0.228846	9.43609	-0.540213	0.595326	0.989472	-4.84463	Decreased abundance	No	No
hE2F4DN vs GFP: basal	Condition-only	Q9JII1	Inpp5e	-0.1118	8.09388	-0.540141	0.595375	0.989472	-4.84464	Decreased abundance	No	No
hE2F4DN vs GFP: basal	Condition-only	Q60847	Col12a1	0.206404	10.3529	0.540064	0.595427	0.989472	-4.84466	Increased abundance	No	No
hE2F4DN vs GFP: basal	Condition-only	P05214	Tuba3a	-0.171852	15.1333	-0.539819	0.595593	0.989472	-4.84473	Decreased abundance	No	No
hE2F4DN vs GFP: basal	Condition-only	P56873	Znrd2	-0.070265	10.3909	-0.539498	0.59581	0.989472	-4.84481	Decreased abundance	No	No
hE2F4DN vs GFP: basal	Condition-only	Q6PFX9	Tnks	0.195836	6.77555	0.540328	0.59598	0.989472	-4.84427	Increased abundance	No	No
hE2F4DN vs GFP: basal	Condition-only	P70196	Traf6	-0.635718	5.0885	-0.551954	0.596057	0.989472	-4.71757	Decreased abundance	No	No
hE2F4DN vs GFP: basal	Condition-only	P63101	Ywhaz	-0.0673217	17.6976	-0.539041	0.596119	0.989472	-4.84493	Decreased abundance	No	No
hE2F4DN vs GFP: basal	Condition-only	P80313	Cct7	0.04488	14.0237	0.538847	0.59625	0.989472	-4.84498	Increased abundance	No	No
hE2F4DN vs GFP: basal	Condition-only	Q8CAQ8	Immt	-0.0419692	14.9014	-0.53878	0.596296	0.989472	-4.845	Decreased abundance	No	No
hE2F4DN vs GFP: basal	Condition-only	Q9JJ57	Kcnip1	-0.214237	7.546	-0.541079	0.596397	0.989472	-4.81166	Decreased abundance	No	No
hE2F4DN vs GFP: basal	Condition-only	Q9CQ80	Vps25	-0.0980613	10.7378	-0.538539	0.596459	0.989472	-4.84507	Decreased abundance	No	No
hE2F4DN vs GFP: basal	Condition-only	Q6P1I6	Psd2	0.0783262	9.02761	0.538362	0.596578	0.989472	-4.84511	Increased abundance	No	No
hE2F4DN vs GFP: basal	Condition-only	Q7TT15	Galnt17	0.0590387	10.2017	0.538306	0.596616	0.989472	-4.84513	Increased abundance	No	No
hE2F4DN vs GFP: basal	Condition-only	Q9D1G2	Pmvk	-0.086298	9.34355	-0.538178	0.596703	0.989472	-4.84516	Decreased abundance	No	No
hE2F4DN vs GFP: basal	Condition-only	Q9Z2A9	Ggt5	-0.311281	6.83657	-0.546	0.597035	0.989472	-4.74116	Decreased abundance	No	No
hE2F4DN vs GFP: basal	Condition-only	Q8BQM8	Eml5	0.191645	10.9721	0.537293	0.597302	0.989472	-4.84539	Increased abundance	No	No
hE2F4DN vs GFP: basal	Condition-only	Q9D8B6	Fam210b	-0.137186	9.27783	-0.537141	0.597405	0.989472	-4.84543	Decreased abundance	No	No
hE2F4DN vs GFP: basal	Condition-only	P10649	Gstm1	-0.0584822	16.6303	-0.537076	0.597449	0.989472	-4.84545	Decreased abundance	No	No
hE2F4DN vs GFP: basal	Condition-only	Q99KG5	Lsr	-0.285563	5.87232	-0.540124	0.597599	0.989472	-4.79616	Decreased abundance	No	No
hE2F4DN vs GFP: basal	Condition-only	Q9DBR0	Akap8	-0.389577	10.9621	-0.536583	0.597783	0.989472	-4.84558	Decreased abundance	No	No
hE2F4DN vs GFP: basal	Condition-only	P62322	Lsm5	-0.220647	8.55338	-0.536421	0.597893	0.989472	-4.84562	Decreased abundance	No	No
hE2F4DN vs GFP: basal	Condition-only	Q99J45	Nrbp1	0.0690672	10.2801	0.536397	0.597909	0.989472	-4.84563	Increased abundance	No	No
hE2F4DN vs GFP: basal	Condition-only	O70252	Hmox2	0.0369222	12.6457	0.536291	0.597981	0.989472	-4.84566	Increased abundance	No	No
hE2F4DN vs GFP: basal	Condition-only	Q3UUJ4	Strada	0.0761247	9.10728	0.536177	0.598058	0.989472	-4.84568	Increased abundance	No	No
hE2F4DN vs GFP: basal	Condition-only	A2AHC3	Camsap1	-0.0401855	10.2137	-0.536124	0.598094	0.989472	-4.8457	Decreased abundance	No	No
hE2F4DN vs GFP: basal	Condition-only	Q9DCV4	Rmdn1	-0.0534689	11.0138	-0.536051	0.598144	0.989472	-4.84572	Decreased abundance	No	No
hE2F4DN vs GFP: basal	Condition-only	Q62276	Med22	-0.767469	6.13368	-0.542555	0.598256	0.989472	-4.74212	Decreased abundance	No	No
hE2F4DN vs GFP: basal	Condition-only	Q8R1R4	Il34	-0.125298	9.07066	-0.537333	0.598432	0.989472	-4.7972	Decreased abundance	No	No
hE2F4DN vs GFP: basal	Condition-only	Q9CY73	Mrpl44	-0.0490505	9.53375	-0.535174	0.598738	0.989472	-4.84595	Decreased abundance	No	No
hE2F4DN vs GFP: basal	Condition-only	Q05CL8	Larp7	-0.0585844	8.9276	-0.534654	0.599091	0.989472	-4.84608	Decreased abundance	No	No
hE2F4DN vs GFP: basal	Condition-only	Q8K386	Rab15	-0.0561994	10.7234	-0.534581	0.59914	0.989472	-4.8461	Decreased abundance	No	No
hE2F4DN vs GFP: basal	Condition-only	Q8CI03	Flywch1	-0.192915	7.27973	-0.537824	0.599144	0.989472	-4.79669	Decreased abundance	No	No
hE2F4DN vs GFP: basal	Condition-only	Q6ZWQ7	Spcs3	-0.101102	9.51185	-0.534246	0.599367	0.989472	-4.84619	Decreased abundance	No	No
hE2F4DN vs GFP: basal	Condition-only	Q8K301	Ddx52	0.711448	7.00227	0.535338	0.599778	0.989472	-4.79765	Increased abundance	No	No
hE2F4DN vs GFP: basal	Condition-only	Q8R555	Crtac1	-0.123393	10.6932	-0.533484	0.599884	0.989472	-4.84639	Decreased abundance	No	No
hE2F4DN vs GFP: basal	Condition-only	Q9JLB2	Pals1	-0.0724008	9.24054	-0.533312	0.600001	0.989472	-4.84643	Decreased abundance	No	No
hE2F4DN vs GFP: basal	Condition-only	P16110	Lgals3	0.215068	7.96952	0.533091	0.600151	0.989472	-4.84649	Increased abundance	No	No
hE2F4DN vs GFP: basal	Condition-only	P17809	Slc2a1	-0.102615	13.401	-0.533004	0.60021	0.989472	-4.84651	Decreased abundance	No	No
hE2F4DN vs GFP: basal	Condition-only	Q8K297	Colgalt1	-0.0701142	8.19984	-0.532828	0.600329	0.989472	-4.84656	Decreased abundance	No	No
hE2F4DN vs GFP: basal	Condition-only	P97855	G3bp1	-0.0622014	11.3635	-0.532493	0.600557	0.989472	-4.84665	Decreased abundance	No	No
hE2F4DN vs GFP: basal	Condition-only	Q5SXA9	Wwc1	0.11298	8.68009	0.532147	0.600792	0.989472	-4.84674	Increased abundance	No	No
hE2F4DN vs GFP: basal	Condition-only	Q8R034	Anapc13	0.116596	8.12929	0.533005	0.600929	0.989472	-4.84619	Increased abundance	No	No
hE2F4DN vs GFP: basal	Condition-only	Q3THJ3	Eif1ad	-0.237499	7.80854	-0.532697	0.601137	0.989472	-4.81404	Decreased abundance	No	No
hE2F4DN vs GFP: basal	Condition-only	Q91VJ4	Stk38	0.136035	8.38279	0.531271	0.601387	0.989472	-4.84696	Increased abundance	No	No
hE2F4DN vs GFP: basal	Condition-only	O88668	Creg1	0.21306	7.96413	0.531638	0.601477	0.989472	-4.84672	Increased abundance	No	No
hE2F4DN vs GFP: basal	Condition-only	P97858	Slc35b1	0.13367	8.31565	0.530538	0.601885	0.989472	-4.84715	Increased abundance	No	No
hE2F4DN vs GFP: basal	Condition-only	Q9Z0E0	Ncdn	0.0530911	16.368	0.530226	0.602097	0.989472	-4.84723	Increased abundance	No	No
hE2F4DN vs GFP: basal	Condition-only	Q8C165	Pm20d1	-0.105763	8.07811	-0.530168	0.602137	0.989472	-4.84725	Decreased abundance	No	No
hE2F4DN vs GFP: basal	Condition-only	O09111	Ndufb11	-0.0960657	13.7709	-0.529968	0.602273	0.989472	-4.8473	Decreased abundance	No	No
hE2F4DN vs GFP: basal	Condition-only	Q99JW2	Acy1	-0.0575885	10.7095	-0.529823	0.602371	0.989472	-4.84734	Decreased abundance	No	No
hE2F4DN vs GFP: basal	Condition-only	O55126	Nipsnap2	-0.0423638	13.6751	-0.529612	0.602515	0.989472	-4.84739	Decreased abundance	No	No
hE2F4DN vs GFP: basal	Condition-only	Q569Z6	Thrap3	-0.0837943	10.5603	-0.529519	0.602579	0.989472	-4.84742	Decreased abundance	No	No
hE2F4DN vs GFP: basal	Condition-only	P15388	Kcnc1	-0.0988473	10.0389	-0.529428	0.60264	0.989472	-4.84744	Decreased abundance	No	No
hE2F4DN vs GFP: basal	Condition-only	Q5DU02	Usp22	-0.184901	8.86189	-0.530694	0.60292	0.989472	-4.82619	Decreased abundance	No	No
hE2F4DN vs GFP: basal	Condition-only	Q63739	Ptp4a1	0.0937331	8.74061	0.528818	0.603055	0.989472	-4.8476	Increased abundance	No	No
hE2F4DN vs GFP: basal	Condition-only	Q9WVG6	Carm1	0.0571501	11.3115	0.528763	0.603092	0.989472	-4.84761	Increased abundance	No	No
hE2F4DN vs GFP: basal	Condition-only	P35330	Icam2	0.215762	8.29225	0.52923	0.603112	0.989472	-4.84734	Increased abundance	No	No
hE2F4DN vs GFP: basal	Condition-only	Q8CFI7	Polr2b	-0.0495309	9.49561	-0.528726	0.603118	0.989472	-4.84762	Decreased abundance	No	No
hE2F4DN vs GFP: basal	Condition-only	G5E8P0	Tubgcp6	0.274315	6.67162	0.528238	0.60345	0.989472	-4.84775	Increased abundance	No	No
hE2F4DN vs GFP: basal	Condition-only	Q91XQ0	Dnah8	-0.345924	10.552	-0.528146	0.603513	0.989472	-4.84777	Decreased abundance	No	No
hE2F4DN vs GFP: basal	Condition-only	Q3TH73	Ttyh2	-0.116743	8.29609	-0.52743	0.604	0.989472	-4.84796	Decreased abundance	No	No
hE2F4DN vs GFP: basal	Condition-only	Q9QXW2	Fbxw5	0.183235	7.75804	0.52733	0.604068	0.989472	-4.84798	Increased abundance	No	No
hE2F4DN vs GFP: basal	Condition-only	P29699	Ahsg	-0.219632	9.638	-0.527304	0.604086	0.989472	-4.84799	Decreased abundance	No	No
hE2F4DN vs GFP: basal	Condition-only	Q9WUK2	Eif4h	-0.0518326	14.0694	-0.527021	0.604278	0.989472	-4.84806	Decreased abundance	No	No
hE2F4DN vs GFP: basal	Condition-only	Q61315	Apc	0.0748647	8.41225	0.526995	0.604296	0.989472	-4.84807	Increased abundance	No	No
hE2F4DN vs GFP: basal	Condition-only	Q8CGY8	Ogt	-0.0377629	13.4281	-0.52684	0.604402	0.989472	-4.84811	Decreased abundance	No	No
hE2F4DN vs GFP: basal	Condition-only	Q9D898	Arpc5l	0.0674299	14.9375	0.526724	0.604481	0.989472	-4.84814	Increased abundance	No	No
hE2F4DN vs GFP: basal	Condition-only	Q5DTZ6	Rnf150	-0.301136	4.75739	-0.534493	0.604679	0.989472	-4.72121	Decreased abundance	No	No
hE2F4DN vs GFP: basal	Condition-only	P46467	Vps4b	-0.0697844	10.2228	-0.526395	0.604705	0.989472	-4.84822	Decreased abundance	No	No
hE2F4DN vs GFP: basal	Condition-only	Q9JIB0	Rangrf	0.508149	7.07771	0.541654	0.60486	0.989472	-4.68047	Increased abundance	No	No
hE2F4DN vs GFP: basal	Condition-only	O70133	Dhx9	0.031905	13.0472	0.525976	0.604991	0.989472	-4.84833	Increased abundance	No	No
hE2F4DN vs GFP: basal	Condition-only	Q60928	Ggt1	-0.0647829	9.45777	-0.525832	0.605089	0.989472	-4.84837	Decreased abundance	No	No
hE2F4DN vs GFP: basal	Condition-only	Q80VL1	Tdrkh	-0.0705903	10.3526	-0.525649	0.605213	0.989472	-4.84841	Decreased abundance	No	No
hE2F4DN vs GFP: basal	Condition-only	O54940	Bnip2	-0.127105	8.06609	-0.52613	0.60522	0.989472	-4.84814	Decreased abundance	No	No
hE2F4DN vs GFP: basal	Condition-only	Q78IK2	Atp5mk	-0.0906002	14.4454	-0.525504	0.605312	0.989472	-4.84845	Decreased abundance	No	No
hE2F4DN vs GFP: basal	Condition-only	Q08331	Calb2	-0.168925	12.8813	-0.525172	0.605539	0.989472	-4.84854	Decreased abundance	No	No
hE2F4DN vs GFP: basal	Condition-only	Q91VM5	Rbmxl1	0.0465534	13.2063	0.52497	0.605676	0.989472	-4.84859	Increased abundance	No	No
hE2F4DN vs GFP: basal	Condition-only	Q8CFI5	Pars2	0.0892153	8.95516	0.524901	0.605723	0.989472	-4.84861	Increased abundance	No	No
hE2F4DN vs GFP: basal	Condition-only	Q8CFD4	Snx8	-0.169007	6.75536	-0.528032	0.605746	0.989472	-4.75983	Decreased abundance	No	No
hE2F4DN vs GFP: basal	Condition-only	Q6P5F9	Xpo1	-0.0336985	12.4713	-0.524826	0.605775	0.989472	-4.84862	Decreased abundance	No	No
hE2F4DN vs GFP: basal	Condition-only	Q60771	Cldn11	0.183228	11.8602	0.524781	0.605805	0.989472	-4.84864	Increased abundance	No	No
hE2F4DN vs GFP: basal	Condition-only	Q3UHI4	Tmed8	-0.0894373	9.03146	-0.524703	0.605858	0.989472	-4.84866	Decreased abundance	No	No
hE2F4DN vs GFP: basal	Condition-only	A0JNU3	Aspg	0.116457	8.34618	0.524236	0.606177	0.989472	-4.84878	Increased abundance	No	No
hE2F4DN vs GFP: basal	Condition-only	Q9CWF2	Tubb2b	-0.0552282	14.3958	-0.524139	0.606243	0.989472	-4.8488	Decreased abundance	No	No
hE2F4DN vs GFP: basal	Condition-only	Q8CHC4	Synj1	-0.0348139	14.744	-0.524055	0.606301	0.989472	-4.84882	Decreased abundance	No	No
hE2F4DN vs GFP: basal	Condition-only	Q8K194	Snrnp27	0.103825	8.27654	0.523879	0.60642	0.989472	-4.84887	Increased abundance	No	No
hE2F4DN vs GFP: basal	Condition-only	A2A8L1	Chd5	-0.12659	8.02025	-0.524064	0.606628	0.989472	-4.84867	Decreased abundance	No	No
hE2F4DN vs GFP: basal	Condition-only	Q8C4B4	Unc119b	-0.0759798	9.06935	-0.523535	0.606655	0.989472	-4.84896	Decreased abundance	No	No
hE2F4DN vs GFP: basal	Condition-only	P62702	Rps4x	0.0373998	14.4826	0.523444	0.606717	0.989472	-4.84898	Increased abundance	No	No
hE2F4DN vs GFP: basal	Condition-only	Q6DFY8	Brinp2	0.0599288	7.84345	0.523841	0.606779	0.989472	-4.84873	Increased abundance	No	No
hE2F4DN vs GFP: basal	Condition-only	Q6NS59	Fam135a	-0.396152	7.4916	-0.529245	0.60715	0.989472	-4.75889	Decreased abundance	No	No
hE2F4DN vs GFP: basal	Condition-only	Q921J2	Rheb	-0.0862928	12.5082	-0.522026	0.607685	0.989472	-4.84934	Decreased abundance	No	No
hE2F4DN vs GFP: basal	Condition-only	P15331	Prph	-0.778825	6.63866	-0.527085	0.607741	0.989472	-4.69959	Decreased abundance	No	No
hE2F4DN vs GFP: basal	Condition-only	O35963	Rab33b	-0.0691475	11.6562	-0.521773	0.607858	0.989472	-4.84941	Decreased abundance	No	No
hE2F4DN vs GFP: basal	Condition-only	Q8C5L6	Inpp5k	-0.116786	9.29629	-0.521602	0.607975	0.989472	-4.84945	Decreased abundance	No	No
hE2F4DN vs GFP: basal	Condition-only	P57716	Ncstn	0.0450444	11.7504	0.521499	0.608045	0.989472	-4.84947	Increased abundance	No	No
hE2F4DN vs GFP: basal	Condition-only	Q91XD7	Creld1	0.0673137	11.7698	0.521408	0.608107	0.989472	-4.8495	Increased abundance	No	No
hE2F4DN vs GFP: basal	Condition-only	Q64311	Ntan1	-0.262383	7.10676	-0.525457	0.608112	0.989472	-4.77019	Decreased abundance	No	No
hE2F4DN vs GFP: basal	Condition-only	Q8BUB6	Ust	0.125955	8.26364	0.521398	0.608114	0.989472	-4.8495	Increased abundance	No	No
hE2F4DN vs GFP: basal	Condition-only	Q64261	Cdk6	0.377562	5.99151	0.531087	0.608213	0.989472	-4.69244	Increased abundance	No	No
hE2F4DN vs GFP: basal	Condition-only	Q9R0P6	Sec11a	0.0600678	11.1678	0.521204	0.608247	0.989472	-4.84955	Increased abundance	No	No
hE2F4DN vs GFP: basal	Condition-only	B1AS29	Grik3	0.125561	8.1427	0.521072	0.608337	0.989472	-4.84958	Increased abundance	No	No
hE2F4DN vs GFP: basal	Condition-only	O54991	Cntnap1	0.0420347	13.9639	0.520956	0.608416	0.989472	-4.84961	Increased abundance	No	No
hE2F4DN vs GFP: basal	Condition-only	P14685	Psmd3	-0.0355568	12.6503	-0.520933	0.608431	0.989472	-4.84962	Decreased abundance	No	No
hE2F4DN vs GFP: basal	Condition-only	P68368	Tuba4a	0.0581492	18.0553	0.520389	0.608804	0.989472	-4.84976	Increased abundance	No	No
hE2F4DN vs GFP: basal	Condition-only	P60202	Plp1	0.122011	19.4029	0.520233	0.60891	0.989472	-4.8498	Increased abundance	No	No
hE2F4DN vs GFP: basal	Condition-only	O35448	Ppt2	0.217526	7.07129	0.522549	0.60892	0.989472	-4.80035	Increased abundance	No	No
hE2F4DN vs GFP: basal	Condition-only	Q64092	Tfe3	-0.326656	6.82307	-0.522463	0.608978	0.989472	-4.81609	Decreased abundance	No	No
hE2F4DN vs GFP: basal	Condition-only	Q9D2R8	Mrps33	-0.085932	10.0606	-0.519959	0.609098	0.989472	-4.84987	Decreased abundance	No	No
hE2F4DN vs GFP: basal	Condition-only	Q99K01	Pdxdc1	-0.0486631	10.8254	-0.519441	0.609451	0.989472	-4.85	Decreased abundance	No	No
hE2F4DN vs GFP: basal	Condition-only	Q9D0L8	Rnmt	-0.0381543	11.7863	-0.519372	0.609499	0.989472	-4.85002	Decreased abundance	No	No
hE2F4DN vs GFP: basal	Condition-only	O35250	Exoc7	0.0314941	11.8992	0.519144	0.609655	0.989472	-4.85007	Increased abundance	No	No
hE2F4DN vs GFP: basal	Condition-only	Q8C079	Strip1	0.0384916	11.1993	0.518976	0.60977	0.989472	-4.85012	Increased abundance	No	No
hE2F4DN vs GFP: basal	Condition-only	D0QMC3	Mndal	-0.295293	6.43763	-0.521149	0.609871	0.989472	-4.84886	Decreased abundance	No	No
hE2F4DN vs GFP: basal	Condition-only	P27671	Rasgrf1	0.0364114	11.2521	0.518735	0.609935	0.989472	-4.85018	Increased abundance	No	No
hE2F4DN vs GFP: basal	Condition-only	Q9CX60	Lbh	-0.162219	9.31269	-0.5185	0.610095	0.989472	-4.85024	Decreased abundance	No	No
hE2F4DN vs GFP: basal	Condition-only	Q80X85	Mrps7	-0.0696554	9.33635	-0.517925	0.610489	0.989472	-4.85038	Decreased abundance	No	No
hE2F4DN vs GFP: basal	Condition-only	Q60870	Reep5	0.145857	12.2529	0.517873	0.610525	0.989472	-4.8504	Increased abundance	No	No
hE2F4DN vs GFP: basal	Condition-only	O35425	Bok	0.0893121	8.7621	0.517641	0.610683	0.989472	-4.85045	Increased abundance	No	No
hE2F4DN vs GFP: basal	Condition-only	Q61420	Slc35a1	0.502588	6.44235	0.522614	0.610756	0.989472	-4.74601	Increased abundance	No	No
hE2F4DN vs GFP: basal	Condition-only	Q8BFR5	Tufm	-0.0312068	15.0846	-0.517511	0.610773	0.989472	-4.85049	Decreased abundance	No	No
hE2F4DN vs GFP: basal	Condition-only	Q63932	Map2k2	0.0700023	9.99249	0.517406	0.610844	0.989472	-4.85051	Increased abundance	No	No
hE2F4DN vs GFP: basal	Condition-only	Q8VCC9	Spon1	-0.0725112	9.82823	-0.516997	0.611125	0.989472	-4.85062	Decreased abundance	No	No
hE2F4DN vs GFP: basal	Condition-only	P26049	Gabra3	-0.200608	7.42699	-0.516604	0.611394	0.989472	-4.85072	Decreased abundance	No	No
hE2F4DN vs GFP: basal	Condition-only	Q922Q9	Chid1	-0.0932059	10.2312	-0.516463	0.61149	0.989472	-4.85075	Decreased abundance	No	No
hE2F4DN vs GFP: basal	Condition-only	Q9CR37	Ppdpf	-0.264288	6.82772	-0.517993	0.611552	0.989472	-4.80153	Decreased abundance	No	No
hE2F4DN vs GFP: basal	Condition-only	Q9D0I6	Wdsub1	-0.107435	10.0147	-0.516209	0.611664	0.989472	-4.85082	Decreased abundance	No	No
hE2F4DN vs GFP: basal	Condition-only	Q60864	Stip1	-0.0369802	15.4544	-0.51607	0.611759	0.989472	-4.85085	Decreased abundance	No	No
hE2F4DN vs GFP: basal	Condition-only	Q8BGS0	Mak16	-0.482788	6.71049	-0.521122	0.611764	0.989472	-4.70039	Decreased abundance	No	No
hE2F4DN vs GFP: basal	Condition-only	A2AWA9	Rabgap1	-0.0403332	10.9383	-0.515844	0.611914	0.989472	-4.85091	Decreased abundance	No	No
hE2F4DN vs GFP: basal	Condition-only	Q01063	Pde4d	0.0775332	10.0251	0.515471	0.61217	0.989472	-4.851	Increased abundance	No	No
hE2F4DN vs GFP: basal	Condition-only	Q52KI8	Srrm1	-0.0747068	9.61096	-0.515065	0.612448	0.989472	-4.8511	Decreased abundance	No	No
hE2F4DN vs GFP: basal	Condition-only	P23708	Nfya	-0.13937	6.78998	-0.51606	0.61246	0.989472	-4.85055	Decreased abundance	No	No
hE2F4DN vs GFP: basal	Condition-only	Q8CE96	Trmt6	0.107884	6.43051	0.515029	0.612473	0.989472	-4.85111	Increased abundance	No	No
hE2F4DN vs GFP: basal	Condition-only	Q60695	Rgl1	0.43086	8.67129	0.518105	0.612475	0.989472	-4.77933	Increased abundance	No	No
hE2F4DN vs GFP: basal	Condition-only	Q9D9S3	Rwdd2a	-0.1164	8.31134	-0.514669	0.612719	0.989472	-4.8512	Decreased abundance	No	No
hE2F4DN vs GFP: basal	Condition-only	P63089	Ptn	0.16917	9.32766	0.514989	0.612827	0.989472	-4.85098	Increased abundance	No	No
hE2F4DN vs GFP: basal	Condition-only	P61021	Rab5b	-0.0940096	11.908	-0.51433	0.612952	0.989472	-4.85129	Decreased abundance	No	No
hE2F4DN vs GFP: basal	Condition-only	Q9CUN6	Smurf1	-0.0585225	12.5724	-0.514173	0.61306	0.989472	-4.85133	Decreased abundance	No	No
hE2F4DN vs GFP: basal	Condition-only	O55128	Sap18	0.118823	10.4183	0.514162	0.613067	0.989472	-4.85133	Increased abundance	No	No
hE2F4DN vs GFP: basal	Condition-only	Q8R173	Zdhhc3	0.110286	9.03297	0.51398	0.613192	0.989472	-4.85138	Increased abundance	No	No
hE2F4DN vs GFP: basal	Condition-only	Q8CDA1	Inpp5f	0.0503066	11.3736	0.513695	0.613387	0.989472	-4.85145	Increased abundance	No	No
hE2F4DN vs GFP: basal	Condition-only	O55042	Snca	-0.0944988	16.7837	-0.513651	0.613417	0.989472	-4.85146	Decreased abundance	No	No
hE2F4DN vs GFP: basal	Condition-only	Q8K009	Aldh1l2	0.0685693	9.57892	0.513641	0.613425	0.989472	-4.85146	Increased abundance	No	No
hE2F4DN vs GFP: basal	Condition-only	Q3UHU5	Mtcl1	0.0882162	7.96332	0.513515	0.613511	0.989472	-4.85149	Increased abundance	No	No
hE2F4DN vs GFP: basal	Condition-only	Q60648	Gm2a	0.112576	10.3137	0.513359	0.613618	0.989472	-4.85153	Increased abundance	No	No
hE2F4DN vs GFP: basal	Condition-only	Q7TMM9	Tubb2a	-0.132214	18.2892	-0.513235	0.613703	0.989472	-4.85156	Decreased abundance	No	No
hE2F4DN vs GFP: basal	Condition-only	P10853;P10854;Q64475;Q64478;Q64525;Q6ZWY9;Q8CGP1;Q8CGP2	H2bc7;H2bc14;H2bc3;H2bc9;H2bc18;H2bc4;H2bc12;Hist1h2bp	0.0947635	17.6578	0.513035	0.61384	0.989472	-4.85161	Increased abundance	No	No
hE2F4DN vs GFP: basal	Condition-only	Q8BLE7	Slc17a6	0.147967	9.42883	0.512971	0.613884	0.989472	-4.85163	Increased abundance	No	No
hE2F4DN vs GFP: basal	Condition-only	Q64729	Tgfbr1	0.180265	6.44644	0.513714	0.614064	0.989472	-4.85114	Increased abundance	No	No
hE2F4DN vs GFP: basal	Condition-only	Q9D711	Pir	0.0850878	9.86276	0.512707	0.614066	0.989472	-4.8517	Increased abundance	No	No
hE2F4DN vs GFP: basal	Condition-only	A2AWP8	Arhgef10l	0.245598	7.31754	0.513634	0.614119	0.989472	-4.83049	Increased abundance	No	No
hE2F4DN vs GFP: basal	Condition-only	P47809	Map2k4	-0.0325662	12.4986	-0.512536	0.614183	0.989472	-4.85174	Decreased abundance	No	No
hE2F4DN vs GFP: basal	Condition-only	Q6PHQ8	Naa35	-0.0574772	10.1121	-0.512384	0.614287	0.989472	-4.85178	Decreased abundance	No	No
hE2F4DN vs GFP: basal	Condition-only	Q9R1W5	Calcrl	-0.208971	7.16826	-0.514546	0.614368	0.989472	-4.82991	Decreased abundance	No	No
hE2F4DN vs GFP: basal	Condition-only	Q9CR64	Tmem167a	0.217496	10.3975	0.512155	0.614444	0.989472	-4.85184	Increased abundance	No	No
hE2F4DN vs GFP: basal	Condition-only	Q9R0B7	Znf346	0.237192	6.64279	0.511886	0.614629	0.989472	-4.8519	Increased abundance	No	No
hE2F4DN vs GFP: basal	Condition-only	Q9D4J7	Phf6	-0.141736	8.71193	-0.513463	0.614644	0.989472	-4.83036	Decreased abundance	No	No
hE2F4DN vs GFP: basal	Condition-only	Q9CYN2	Spcs2	-0.0487774	12.071	-0.511648	0.614793	0.989472	-4.85196	Decreased abundance	No	No
hE2F4DN vs GFP: basal	Condition-only	Q8VE73	Cul7	-0.182514	7.19354	-0.512248	0.615068	0.989472	-4.83082	Decreased abundance	No	No
hE2F4DN vs GFP: basal	Condition-only	Q923D4	Sf3b5	0.113483	9.06654	0.511211	0.615093	0.989472	-4.85207	Increased abundance	No	No
hE2F4DN vs GFP: basal	Condition-only	Q3UVG3	Fam91a1	-0.0502335	9.45112	-0.511177	0.615116	0.989472	-4.85208	Decreased abundance	No	No
hE2F4DN vs GFP: basal	Condition-only	Q8C180	Frs2	-0.0885971	7.09884	-0.511024	0.615221	0.989472	-4.85212	Decreased abundance	No	No
hE2F4DN vs GFP: basal	Condition-only	A4UUI3	Gbp4	0.129359	8.59015	0.510752	0.615408	0.989472	-4.85219	Increased abundance	No	No
hE2F4DN vs GFP: basal	Condition-only	Q6ZQB6	Ppip5k2	0.126369	7.15592	0.511029	0.615542	0.989472	-4.83126	Increased abundance	No	No
hE2F4DN vs GFP: basal	Condition-only	Q9Z2A5	Ate1	0.070615	8.96052	0.510276	0.615735	0.989472	-4.8523	Increased abundance	No	No
hE2F4DN vs GFP: basal	Condition-only	P97461	Rps5	0.0756131	13.0734	0.510192	0.615793	0.989472	-4.85233	Increased abundance	No	No
hE2F4DN vs GFP: basal	Condition-only	Q6PGB6	Naa50	-0.0373738	10.9448	-0.509833	0.61604	0.989472	-4.85242	Decreased abundance	No	No
hE2F4DN vs GFP: basal	Condition-only	Q8BUV8	Gpr107	0.122329	9.16759	0.509535	0.616244	0.989472	-4.85249	Increased abundance	No	No
hE2F4DN vs GFP: basal	Condition-only	Q91ZS8	Adarb1	-0.0785493	7.82837	-0.509342	0.616377	0.989472	-4.85254	Decreased abundance	No	No
hE2F4DN vs GFP: basal	Condition-only	Q8QZS1	Hibch	-0.0456433	12.4984	-0.509069	0.616565	0.989472	-4.85261	Decreased abundance	No	No
hE2F4DN vs GFP: basal	Condition-only	Q7TNG8	Ldhd	-0.142134	7.2764	-0.509512	0.616583	0.989472	-4.85235	Decreased abundance	No	No
hE2F4DN vs GFP: basal	Condition-only	Q8CHW4	Eif2b5	-0.0544213	10.0111	-0.509017	0.6166	0.989472	-4.85262	Decreased abundance	No	No
hE2F4DN vs GFP: basal	Condition-only	Q8K2Y7	Mrpl47	-0.0759508	10.0326	-0.508938	0.616655	0.989472	-4.85264	Decreased abundance	No	No
hE2F4DN vs GFP: basal	Condition-only	Q3U0J8	Tbc1d2b	-0.26116	9.42305	-0.508906	0.616677	0.989472	-4.85265	Decreased abundance	No	No
hE2F4DN vs GFP: basal	Condition-only	Q8VCQ3	Nrbf2	0.072154	9.28909	0.508868	0.616703	0.989472	-4.85266	Increased abundance	No	No
hE2F4DN vs GFP: basal	Condition-only	Q9Z2G6	Sel1l	-0.0958759	9.07716	-0.508717	0.616807	0.989472	-4.85269	Decreased abundance	No	No
hE2F4DN vs GFP: basal	Condition-only	Q8VEL2	Mtmr14	0.220528	6.70002	0.508634	0.616864	0.989472	-4.85271	Increased abundance	No	No
hE2F4DN vs GFP: basal	Condition-only	Q8BGT5	Gpt2	-0.0660812	10.7326	-0.508506	0.616952	0.989472	-4.85275	Decreased abundance	No	No
hE2F4DN vs GFP: basal	Condition-only	P30275	Ckmt1	-0.0529016	17.3785	-0.508466	0.616979	0.989472	-4.85276	Decreased abundance	No	No
hE2F4DN vs GFP: basal	Condition-only	Q9Z0H4	Celf2	-0.0500586	13.1855	-0.508313	0.617085	0.989472	-4.85279	Decreased abundance	No	No
hE2F4DN vs GFP: basal	Condition-only	Q9CQ88	Tspan31	-0.463092	4.15026	-0.517334	0.617396	0.989472	-4.72362	Decreased abundance	No	No
hE2F4DN vs GFP: basal	Condition-only	Q8R349	Cdc16	-0.0991004	10.0418	-0.507847	0.617405	0.989472	-4.85291	Decreased abundance	No	No
hE2F4DN vs GFP: basal	Condition-only	Q9Z2I9	Sucla2	-0.058151	15.8294	-0.507793	0.617442	0.989472	-4.85292	Decreased abundance	No	No
hE2F4DN vs GFP: basal	Condition-only	Q9D517	Agpat3	-0.0521934	12.1521	-0.507519	0.617631	0.989472	-4.85299	Decreased abundance	No	No
hE2F4DN vs GFP: basal	Condition-only	Q9ER35	Fn3k	0.0871734	10.4457	0.507397	0.617715	0.989472	-4.85302	Increased abundance	No	No
hE2F4DN vs GFP: basal	Condition-only	Q9DD03	Rab13	0.157367	8.27203	0.507694	0.617832	0.989472	-4.85281	Increased abundance	No	No
hE2F4DN vs GFP: basal	Condition-only	P06151	Ldha	0.0350843	16.6592	0.507143	0.61789	0.989472	-4.85308	Increased abundance	No	No
hE2F4DN vs GFP: basal	Condition-only	Q8K353	Cystm1	0.176227	9.17712	0.507533	0.617943	0.989472	-4.85285	Increased abundance	No	No
hE2F4DN vs GFP: basal	Condition-only	P11983	Tcp1	-0.0553307	14.2394	-0.506746	0.618163	0.989472	-4.85318	Decreased abundance	No	No
hE2F4DN vs GFP: basal	Condition-only	Q8C419	Gpr158	0.0369289	12.2029	0.506658	0.618224	0.989472	-4.8532	Increased abundance	No	No
hE2F4DN vs GFP: basal	Condition-only	Q8R2R6	Mtg1	-0.130702	8.00008	-0.506996	0.618312	0.989472	-4.85298	Decreased abundance	No	No
hE2F4DN vs GFP: basal	Condition-only	O88935	Syn1	-0.0792574	17.8133	-0.506382	0.618414	0.989472	-4.85327	Decreased abundance	No	No
hE2F4DN vs GFP: basal	Condition-only	Q69ZQ2	Isy1	0.193223	7.80593	0.506228	0.61852	0.989472	-4.85331	Increased abundance	No	No
hE2F4DN vs GFP: basal	Condition-only	Q8K4P0	Wdr33	-0.0736837	7.94785	-0.507713	0.618582	0.989472	-4.80377	Decreased abundance	No	No
hE2F4DN vs GFP: basal	Condition-only	Q6PCZ4	Magee1	-0.100973	7.22498	-0.506564	0.618609	0.989472	-4.85309	Decreased abundance	No	No
hE2F4DN vs GFP: basal	Condition-only	A2AGH6	Med12	0.266494	6.41024	0.506048	0.618644	0.989472	-4.85336	Increased abundance	No	No
hE2F4DN vs GFP: basal	Condition-only	P61219	Polr2f	-0.194571	8.14576	-0.507503	0.618726	0.989472	-4.80381	Decreased abundance	No	No
hE2F4DN vs GFP: basal	Condition-only	Q8BHN0	Ppm1l	0.0708641	8.8814	0.505851	0.61878	0.989472	-4.8534	Increased abundance	No	No
hE2F4DN vs GFP: basal	Condition-only	Q9JJR9	Nrip3	-0.0805463	9.66698	-0.505229	0.619208	0.989472	-4.85356	Decreased abundance	No	No
hE2F4DN vs GFP: basal	Condition-only	Q62092	Nsg1	-0.217919	8.34144	-0.505449	0.619377	0.989472	-4.83257	Decreased abundance	No	No
hE2F4DN vs GFP: basal	Condition-only	Q61037	Tsc2	0.0404615	10.0986	0.504628	0.619622	0.989472	-4.85371	Increased abundance	No	No
hE2F4DN vs GFP: basal	Condition-only	P35561	Kcnj2	-0.270399	7.27864	-0.506836	0.619639	0.989472	-4.80379	Decreased abundance	No	No
hE2F4DN vs GFP: basal	Condition-only	Q80U78	Pum1	-0.0653095	9.38533	-0.504225	0.6199	0.989472	-4.85381	Decreased abundance	No	No
hE2F4DN vs GFP: basal	Condition-only	Q91WA6	Sharpin	-0.367273	7.53503	-0.506405	0.619934	0.989472	-4.8198	Decreased abundance	No	No
hE2F4DN vs GFP: basal	Condition-only	Q9Z0U1	Tjp2	0.0517224	10.8877	0.50371	0.620255	0.989472	-4.85393	Increased abundance	No	No
hE2F4DN vs GFP: basal	Condition-only	Q9R1S0	B9d1	0.271206	7.11597	0.51261	0.620567	0.989472	-4.72437	Increased abundance	No	No
hE2F4DN vs GFP: basal	Condition-only	Q8BG15	Ctdspl2	0.136928	8.1089	0.503498	0.62072	0.989472	-4.85385	Increased abundance	No	No
hE2F4DN vs GFP: basal	Condition-only	Q99LI8	Hgs	-0.0441987	11.4736	-0.502859	0.620843	0.989472	-4.85414	Decreased abundance	No	No
hE2F4DN vs GFP: basal	Condition-only	Q9CZR2	Naalad2	0.177539	6.3653	0.504168	0.621015	0.989472	-4.85335	Increased abundance	No	No
hE2F4DN vs GFP: basal	Condition-only	Q7TQK5	Ccdc93	-0.0549206	9.18603	-0.502311	0.62122	0.989472	-4.85428	Decreased abundance	No	No
hE2F4DN vs GFP: basal	Condition-only	Q8BHE1	Gemin8	0.306202	7.71399	0.502446	0.621445	0.989472	-4.83327	Increased abundance	No	No
hE2F4DN vs GFP: basal	Condition-only	Q61545	Ewsr1	0.0743419	12.2088	0.501582	0.621724	0.989472	-4.85446	Increased abundance	No	No
hE2F4DN vs GFP: basal	Condition-only	P20917	Mag	0.14364	15.261	0.501574	0.621729	0.989472	-4.85446	Increased abundance	No	No
hE2F4DN vs GFP: basal	Condition-only	Q5U458	Dnajc11	0.031686	12.9639	0.501432	0.621827	0.989472	-4.85449	Increased abundance	No	No
hE2F4DN vs GFP: basal	Condition-only	Q9JHS3	Lamtor2	-0.0947488	10.7802	-0.501403	0.621847	0.989472	-4.8545	Decreased abundance	No	No
hE2F4DN vs GFP: basal	Condition-only	Q76KF0	Sema6d	0.119206	8.00864	0.501085	0.622067	0.989472	-4.85458	Increased abundance	No	No
hE2F4DN vs GFP: basal	Condition-only	Q3UHL1	Camkv	-0.0560686	15.5149	-0.500961	0.622153	0.989472	-4.85461	Decreased abundance	No	No
hE2F4DN vs GFP: basal	Condition-only	P43407	Sdc2	-0.403586	7.55912	-0.504667	0.622238	0.989472	-4.80384	Decreased abundance	No	No
hE2F4DN vs GFP: basal	Condition-only	Q8C854	Myef2	0.0315502	13.1698	0.500055	0.622778	0.989472	-4.85483	Increased abundance	No	No
hE2F4DN vs GFP: basal	Condition-only	Q80YX1	Tnc	0.0801298	10.7508	0.499849	0.622921	0.989472	-4.85488	Increased abundance	No	No
hE2F4DN vs GFP: basal	Condition-only	P58137	Acot8	-0.065184	8.27224	-0.499838	0.622928	0.989472	-4.85488	Decreased abundance	No	No
hE2F4DN vs GFP: basal	Condition-only	Q99KB8	Hagh	0.0835054	13.7309	0.499561	0.62312	0.989472	-4.85495	Increased abundance	No	No
hE2F4DN vs GFP: basal	Condition-only	Q91VU0	Fam3c	-0.09554	8.74986	-0.499455	0.623193	0.989472	-4.85498	Decreased abundance	No	No
hE2F4DN vs GFP: basal	Condition-only	P50172	Hsd11b1	0.101699	10.803	0.49942	0.623217	0.989472	-4.85499	Increased abundance	No	No
hE2F4DN vs GFP: basal	Condition-only	Q9EQJ0	Tpcn1	-0.108266	7.08753	-0.499314	0.62329	0.989472	-4.85501	Decreased abundance	No	No
hE2F4DN vs GFP: basal	Condition-only	Q91Z49	Fyttd1	-0.0609075	9.63698	-0.498964	0.623533	0.989472	-4.8551	Decreased abundance	No	No
hE2F4DN vs GFP: basal	Condition-only	Q91WB2	Plpp7	-0.329274	8.45246	-0.499214	0.623675	0.989472	-4.8549	Decreased abundance	No	No
hE2F4DN vs GFP: basal	Condition-only	Q9CQF6	Aasdhppt	0.0919375	8.23492	0.498665	0.623739	0.989472	-4.85517	Increased abundance	No	No
hE2F4DN vs GFP: basal	Condition-only	P49442	Inpp1	-0.0420964	11.7037	-0.498472	0.623872	0.989472	-4.85522	Decreased abundance	No	No
hE2F4DN vs GFP: basal	Condition-only	Q3UJB0	Sf3b2	0.0358268	11.1031	0.498409	0.623917	0.989472	-4.85523	Increased abundance	No	No
hE2F4DN vs GFP: basal	Condition-only	Q7TPM6	Fsd1	0.0376082	11.7336	0.498385	0.623932	0.989472	-4.85524	Increased abundance	No	No
hE2F4DN vs GFP: basal	Condition-only	Q9D6Y7	Msra	-0.0804654	10.3222	-0.498163	0.624086	0.989472	-4.85529	Decreased abundance	No	No
hE2F4DN vs GFP: basal	Condition-only	Q9CQU3	Rer1	-0.0905208	11.1517	-0.498057	0.62416	0.989472	-4.85532	Decreased abundance	No	No
hE2F4DN vs GFP: basal	Condition-only	O55234	Psmb5	-0.0420067	12.642	-0.497996	0.624202	0.989472	-4.85533	Decreased abundance	No	No
hE2F4DN vs GFP: basal	Condition-only	Q80TA1	Selenoi	0.0701457	11.3039	0.497829	0.624317	0.989472	-4.85537	Increased abundance	No	No
hE2F4DN vs GFP: basal	Condition-only	A6H8H5	Kcnb2	0.10064	9.13348	0.497788	0.624345	0.989472	-4.85538	Increased abundance	No	No
hE2F4DN vs GFP: basal	Condition-only	Q8CHT3	Ints5	0.205404	6.99979	0.497989	0.624521	0.989472	-4.82217	Increased abundance	No	No
hE2F4DN vs GFP: basal	Condition-only	Q8R1V4	Tmed4	-0.0697975	10.3626	-0.497359	0.624643	0.989472	-4.85549	Decreased abundance	No	No
hE2F4DN vs GFP: basal	Condition-only	Q9R0S3	Mmp17	-0.0685752	8.61758	-0.497315	0.624673	0.989472	-4.8555	Decreased abundance	No	No
hE2F4DN vs GFP: basal	Condition-only	Q6P8J2	Sat2	0.147928	10.2662	0.497162	0.624779	0.989472	-4.85554	Increased abundance	No	No
hE2F4DN vs GFP: basal	Condition-only	Q8R3K3	Ptcd2	-0.0920448	8.49634	-0.497062	0.624848	0.989472	-4.85556	Decreased abundance	No	No
hE2F4DN vs GFP: basal	Condition-only	Q9CR60	Golt1b	-0.117395	9.56856	-0.497036	0.624866	0.989472	-4.85557	Decreased abundance	No	No
hE2F4DN vs GFP: basal	Condition-only	O08808	Diaph1	0.0558465	10.257	0.496788	0.625038	0.989472	-4.85563	Increased abundance	No	No
hE2F4DN vs GFP: basal	Condition-only	Q91YH5	Atl3	-0.0676949	11.2752	-0.496751	0.625063	0.989472	-4.85564	Decreased abundance	No	No
hE2F4DN vs GFP: basal	Condition-only	O35601	Fyb1	0.320191	7.90162	0.496325	0.625358	0.989472	-4.85574	Increased abundance	No	No
hE2F4DN vs GFP: basal	Condition-only	Q60759	Gcdh	-0.0492567	11.7947	-0.496236	0.62542	0.989472	-4.85576	Decreased abundance	No	No
hE2F4DN vs GFP: basal	Condition-only	Q9Z277	Baz1b	0.0518055	9.01128	0.49572	0.625777	0.989472	-4.85589	Increased abundance	No	No
hE2F4DN vs GFP: basal	Condition-only	Q80UP5	Ankrd13a	0.104717	8.83175	0.495594	0.625864	0.989472	-4.85592	Increased abundance	No	No
hE2F4DN vs GFP: basal	Condition-only	Q9JJA2	Cog8	0.172343	7.42335	0.49528	0.626082	0.989472	-4.85599	Increased abundance	No	No
hE2F4DN vs GFP: basal	Condition-only	Q9Z2I8	Suclg2	-0.0516775	11.7299	-0.495242	0.626108	0.989472	-4.856	Decreased abundance	No	No
hE2F4DN vs GFP: basal	Condition-only	Q9DBH5	Lman2	0.0610596	12.0585	0.495222	0.626122	0.989472	-4.85601	Increased abundance	No	No
hE2F4DN vs GFP: basal	Condition-only	Q9Z188	Dyrk1b	0.344707	5.87694	0.496723	0.62614	0.989472	-4.82215	Increased abundance	No	No
hE2F4DN vs GFP: basal	Condition-only	O08600	Endog	-0.0520258	10.6054	-0.49516	0.626165	0.989472	-4.85602	Decreased abundance	No	No
hE2F4DN vs GFP: basal	Condition-only	Q9WUC3	Ly6h	-0.149554	11.5181	-0.495132	0.626184	0.989472	-4.85603	Decreased abundance	No	No
hE2F4DN vs GFP: basal	Condition-only	Q61337	Bad	0.0687158	9.08295	0.495079	0.626221	0.989472	-4.85604	Increased abundance	No	No
hE2F4DN vs GFP: basal	Condition-only	Q68FD9	Kiaa1549	-0.0543098	10.6808	-0.494898	0.626347	0.989472	-4.85609	Decreased abundance	No	No
hE2F4DN vs GFP: basal	Condition-only	Q9CZ57	Nsun4	-0.279372	6.74982	-0.4986	0.62639	0.989472	-4.78303	Decreased abundance	No	No
hE2F4DN vs GFP: basal	Condition-only	Q9DCD2	Xab2	-0.154314	7.58609	-0.494488	0.62663	0.989472	-4.85619	Decreased abundance	No	No
hE2F4DN vs GFP: basal	Condition-only	Q8C0Q2	Zhx3	-0.139832	6.58569	-0.495942	0.626678	0.989472	-4.83447	Decreased abundance	No	No
hE2F4DN vs GFP: basal	Condition-only	Q9D708	S100a16	-0.111752	10.5888	-0.49386	0.627066	0.989472	-4.85634	Decreased abundance	No	No
hE2F4DN vs GFP: basal	Condition-only	Q80TI0	Gramd1b	-0.0477238	10.3745	-0.493805	0.627104	0.989472	-4.85635	Decreased abundance	No	No
hE2F4DN vs GFP: basal	Condition-only	Q9CRC0	Vkorc1	-0.396698	8.57007	-0.494215	0.627132	0.989472	-4.823	Decreased abundance	No	No
hE2F4DN vs GFP: basal	Condition-only	P99027	Rplp2	-0.0704842	15.1702	-0.493503	0.627313	0.989472	-4.85642	Decreased abundance	No	No
hE2F4DN vs GFP: basal	Condition-only	Q8K0Q5	Arhgap18	-0.122127	8.08953	-0.493463	0.627341	0.989472	-4.85643	Decreased abundance	No	No
hE2F4DN vs GFP: basal	Condition-only	O55176	Pja1	0.137061	7.88811	0.49365	0.627522	0.989472	-4.85625	Increased abundance	No	No
hE2F4DN vs GFP: basal	Condition-only	Q5XJE5	Leo1	-0.155268	8.29797	-0.493189	0.627531	0.989472	-4.8565	Decreased abundance	No	No
hE2F4DN vs GFP: basal	Condition-only	Q5RJH3	Cdh12	0.266547	8.29742	0.49526	0.627593	0.989472	-4.80626	Increased abundance	No	No
hE2F4DN vs GFP: basal	Condition-only	Q05769	Ptgs2	-0.252717	7.11144	-0.492945	0.6277	0.989472	-4.85656	Decreased abundance	No	No
hE2F4DN vs GFP: basal	Condition-only	P26645	Marcks	0.0986119	14.3148	0.492691	0.627876	0.989472	-4.85662	Increased abundance	No	No
hE2F4DN vs GFP: basal	Condition-only	P55014	Slc12a1	0.375612	9.98219	0.493023	0.627957	0.989472	-4.85641	Increased abundance	No	No
hE2F4DN vs GFP: basal	Condition-only	Q921Q3	Alg1	-0.171086	8.63761	-0.492546	0.627977	0.989472	-4.85665	Decreased abundance	No	No
hE2F4DN vs GFP: basal	Condition-only	Q791V5	Mtch2	-0.0388427	14.7972	-0.492468	0.628031	0.989472	-4.85667	Decreased abundance	No	No
hE2F4DN vs GFP: basal	Condition-only	P28653	Bgn	-0.195906	7.13535	-0.495282	0.628084	0.989472	-4.8221	Decreased abundance	No	No
hE2F4DN vs GFP: basal	Condition-only	Q8BUY5	Timmdc1	0.0790767	9.73164	0.492391	0.628084	0.989472	-4.85669	Increased abundance	No	No
hE2F4DN vs GFP: basal	Condition-only	Q9CQZ6	Ndufb3	-0.0700614	13.6573	-0.492225	0.628199	0.989472	-4.85673	Decreased abundance	No	No
hE2F4DN vs GFP: basal	Condition-only	P70665	Siae	0.292552	7.07142	0.49412	0.628378	0.989472	-4.8065	Increased abundance	No	No
hE2F4DN vs GFP: basal	Condition-only	P62869	Elob	0.0767639	13.4029	0.491957	0.628385	0.989472	-4.8568	Increased abundance	No	No
hE2F4DN vs GFP: basal	Condition-only	P20491	Fcer1g	0.128565	9.59677	0.491598	0.628634	0.989472	-4.85688	Increased abundance	No	No
hE2F4DN vs GFP: basal	Condition-only	P61804	Dad1	0.0465331	11.1808	0.491588	0.628641	0.989472	-4.85689	Increased abundance	No	No
hE2F4DN vs GFP: basal	Condition-only	Q9CQL7	Mrfap1	-0.135044	7.90975	-0.491559	0.628661	0.989472	-4.85689	Decreased abundance	No	No
hE2F4DN vs GFP: basal	Condition-only	Q9EQ06	Hsd17b11	-0.06083	11.8313	-0.49125	0.628876	0.989472	-4.85697	Decreased abundance	No	No
hE2F4DN vs GFP: basal	Condition-only	Q8K2Z4	Ncapd2	0.226216	11.122	0.491027	0.629031	0.989472	-4.85702	Increased abundance	No	No
hE2F4DN vs GFP: basal	Condition-only	Q9CQT1	Mri1	0.0990461	10.0789	0.490989	0.629057	0.989472	-4.85703	Increased abundance	No	No
hE2F4DN vs GFP: basal	Condition-only	Q9CPV3	Mrpl42	-0.201222	8.53385	-0.490925	0.629102	0.989472	-4.85705	Decreased abundance	No	No
hE2F4DN vs GFP: basal	Condition-only	P57724	Pcbp4	0.0862534	9.1453	0.49081	0.629181	0.989472	-4.85707	Increased abundance	No	No
hE2F4DN vs GFP: basal	Condition-only	Q3UGP8	Alg10b	-0.0841507	9.40523	-0.49068	0.629272	0.989472	-4.8571	Decreased abundance	No	No
hE2F4DN vs GFP: basal	Condition-only	Q9CZT4	Polr3e	-0.227358	6.88295	-0.491542	0.629329	0.989472	-4.83564	Decreased abundance	No	No
hE2F4DN vs GFP: basal	Condition-only	Q61140	Bcar1	0.061248	9.4561	0.490426	0.629448	0.989472	-4.85717	Increased abundance	No	No
hE2F4DN vs GFP: basal	Condition-only	O70139	Pkig	0.0975778	9.68676	0.490322	0.62952	0.989472	-4.85719	Increased abundance	No	No
hE2F4DN vs GFP: basal	Condition-only	Q3UIK4	Mettl14	0.212205	9.96653	0.490266	0.629559	0.989472	-4.8572	Increased abundance	No	No
hE2F4DN vs GFP: basal	Condition-only	Q9R088	Tk2	-0.0732273	9.65805	-0.489728	0.629933	0.989472	-4.85733	Decreased abundance	No	No
hE2F4DN vs GFP: basal	Condition-only	Q922J9	Far1	0.0620948	8.71908	0.489594	0.630026	0.989472	-4.85736	Increased abundance	No	No
hE2F4DN vs GFP: basal	Condition-only	P82198	Tgfbi	0.356407	6.62007	0.493103	0.630164	0.989472	-4.76616	Increased abundance	No	No
hE2F4DN vs GFP: basal	Condition-only	O88983	Stx8	-0.0634423	10.6742	-0.48938	0.630175	0.989472	-4.85742	Decreased abundance	No	No
hE2F4DN vs GFP: basal	Condition-only	Q8BZL1	Neu4	0.289437	7.70492	0.490756	0.630262	0.989472	-4.82348	Increased abundance	No	No
hE2F4DN vs GFP: basal	Condition-only	P62334	Psmc6	-0.0366636	11.8635	-0.48915	0.630335	0.989472	-4.85747	Decreased abundance	No	No
hE2F4DN vs GFP: basal	Condition-only	Q8K010	Oplah	-0.032493	11.4444	-0.48881	0.630571	0.989472	-4.85755	Decreased abundance	No	No
hE2F4DN vs GFP: basal	Condition-only	E9Q5C9	Nolc1	0.0540794	9.99126	0.488756	0.630608	0.989472	-4.85757	Increased abundance	No	No
hE2F4DN vs GFP: basal	Condition-only	Q9CQE2	Tmem223	-0.136931	9.05607	-0.488619	0.630703	0.989472	-4.8576	Decreased abundance	No	No
hE2F4DN vs GFP: basal	Condition-only	Q91YJ3	Thyn1	-0.0630394	11.0394	-0.488457	0.630816	0.989472	-4.85764	Decreased abundance	No	No
hE2F4DN vs GFP: basal	Condition-only	P98078	Dab2	-0.155849	8.08024	-0.488208	0.630989	0.989472	-4.8577	Decreased abundance	No	No
hE2F4DN vs GFP: basal	Condition-only	Q91VN6	Ddx41	0.111606	7.96831	0.487976	0.63115	0.989472	-4.85775	Increased abundance	No	No
hE2F4DN vs GFP: basal	Condition-only	A2ASZ8	Slc25a25	-0.0706784	10.5167	-0.487946	0.631171	0.989472	-4.85776	Decreased abundance	No	No
hE2F4DN vs GFP: basal	Condition-only	Q99LS3	Psph	0.0494492	12.1008	0.487553	0.631445	0.989472	-4.85785	Increased abundance	No	No
hE2F4DN vs GFP: basal	Condition-only	Q8JZM0	Tfb1m	0.0933231	8.81401	0.487478	0.631496	0.989472	-4.85787	Increased abundance	No	No
hE2F4DN vs GFP: basal	Condition-only	P27545	Cers1	-0.100738	9.21909	-0.48737	0.631572	0.989472	-4.8579	Decreased abundance	No	No
hE2F4DN vs GFP: basal	Condition-only	Q8R2K1	Fuom	-0.173821	9.45143	-0.487073	0.631778	0.989472	-4.85797	Decreased abundance	No	No
hE2F4DN vs GFP: basal	Condition-only	A2AHL1	Ano3	0.0987685	8.11266	0.487021	0.631814	0.989472	-4.85798	Increased abundance	No	No
hE2F4DN vs GFP: basal	Condition-only	Q8BGN2	D3Ertd751e	-0.071285	9.43305	-0.487008	0.631824	0.989472	-4.85798	Decreased abundance	No	No
hE2F4DN vs GFP: basal	Condition-only	G3X8U3	QNG1	-0.0642681	11.2119	-0.486995	0.631833	0.989472	-4.85799	Decreased abundance	No	No
hE2F4DN vs GFP: basal	Condition-only	Q8C9B9	Dido1	0.136677	6.34314	0.486593	0.632112	0.989472	-4.85808	Increased abundance	No	No
hE2F4DN vs GFP: basal	Condition-only	A2AQ25	Skt	-0.0491837	10.9427	-0.486505	0.632173	0.989472	-4.8581	Decreased abundance	No	No
hE2F4DN vs GFP: basal	Condition-only	Q99LW6	Yaf2	0.290947	7.69957	0.488524	0.632244	0.989472	-4.80767	Increased abundance	No	No
hE2F4DN vs GFP: basal	Condition-only	O09164	Sod3	-0.202201	8.02938	-0.48619	0.632699	0.989472	-4.85805	Decreased abundance	No	No
hE2F4DN vs GFP: basal	Condition-only	Q5NCE8	Mrs2	-0.0415968	10.3174	-0.485508	0.632867	0.989472	-4.85834	Decreased abundance	No	No
hE2F4DN vs GFP: basal	Condition-only	Q61503	Nt5e	0.126092	8.28831	0.485057	0.633182	0.989472	-4.85845	Increased abundance	No	No
hE2F4DN vs GFP: basal	Condition-only	Q9ESL4	Map3k20	-0.0947377	7.81213	-0.485461	0.633206	0.989472	-4.85822	Decreased abundance	No	No
hE2F4DN vs GFP: basal	Condition-only	Q9JLM4	Zmym3	-0.122357	9.09452	-0.484781	0.633374	0.989472	-4.85851	Decreased abundance	No	No
hE2F4DN vs GFP: basal	Condition-only	Q8JZS7	Hmgcll1	-0.111683	7.7365	-0.490415	0.633476	0.989472	-4.75136	Decreased abundance	No	No
hE2F4DN vs GFP: basal	Condition-only	Q9D0A3	Arpin	0.0603508	10.8925	0.484447	0.633606	0.989472	-4.85859	Increased abundance	No	No
hE2F4DN vs GFP: basal	Condition-only	Q8C5N3	Cwc22	0.111629	7.72072	0.484373	0.633658	0.989472	-4.85861	Increased abundance	No	No
hE2F4DN vs GFP: basal	Condition-only	Q64467	Gapdhs	0.227174	9.40496	0.485191	0.633734	0.989472	-4.82484	Increased abundance	No	No
hE2F4DN vs GFP: basal	Condition-only	Q8BFX1	Rnf187	-0.67392	6.46878	-0.486204	0.633849	0.989472	-4.8243	Decreased abundance	No	No
hE2F4DN vs GFP: basal	Condition-only	O89051	Itm2b	0.0484311	11.2901	0.484061	0.633875	0.989472	-4.85868	Increased abundance	No	No
hE2F4DN vs GFP: basal	Condition-only	Q8CH02	Sugp1	-0.0856126	7.95687	-0.483986	0.633927	0.989472	-4.8587	Decreased abundance	No	No
hE2F4DN vs GFP: basal	Condition-only	Q99JN2	Klhl22	0.0515696	10.2311	0.483854	0.634019	0.989472	-4.85873	Increased abundance	No	No
hE2F4DN vs GFP: basal	Condition-only	P35293	Rab18	-0.0748985	13.8619	-0.483851	0.634021	0.989472	-4.85873	Decreased abundance	No	No
hE2F4DN vs GFP: basal	Condition-only	Q5U419	Mfsd3	0.178645	7.45879	0.485056	0.634211	0.989472	-4.83696	Increased abundance	No	No
hE2F4DN vs GFP: basal	Condition-only	Q76LS9	Mindy1	0.110201	9.89131	0.483547	0.634233	0.989472	-4.85881	Increased abundance	No	No
hE2F4DN vs GFP: basal	Condition-only	Q61301	Ctnna2	0.0303721	13.319	0.483439	0.634308	0.989472	-4.85883	Increased abundance	No	No
hE2F4DN vs GFP: basal	Condition-only	E9Q8Q6	Ccdc141	0.1768	7.46649	0.48333	0.634385	0.989472	-4.85886	Increased abundance	No	No
hE2F4DN vs GFP: basal	Condition-only	Q5XKN4	Jagn1	-0.187283	10.2853	-0.483291	0.634412	0.989472	-4.85887	Decreased abundance	No	No
hE2F4DN vs GFP: basal	Condition-only	O09005	Degs1	-0.115873	8.69681	-0.483037	0.634588	0.989472	-4.85893	Decreased abundance	No	No
hE2F4DN vs GFP: basal	Condition-only	Q3UKJ7	Smu1	-0.0946808	9.9508	-0.482679	0.634838	0.989472	-4.85901	Decreased abundance	No	No
hE2F4DN vs GFP: basal	Condition-only	P57776	Eef1d	0.0304035	13.497	0.48263	0.634872	0.989472	-4.85902	Increased abundance	No	No
hE2F4DN vs GFP: basal	Condition-only	Q8BZ00	Slc9a9	-0.151703	8.22258	-0.482914	0.634978	0.989472	-4.85883	Decreased abundance	No	No
hE2F4DN vs GFP: basal	Condition-only	O35295	Purb	-0.0397754	13.1001	-0.481937	0.635355	0.989472	-4.85919	Decreased abundance	No	No
hE2F4DN vs GFP: basal	Condition-only	P10923	Spp1	0.247054	6.49926	0.483963	0.635402	0.989472	-4.77855	Increased abundance	No	No
hE2F4DN vs GFP: basal	Condition-only	Q99L04	Dhrs1	0.0666734	13.2692	0.481749	0.635486	0.989472	-4.85923	Increased abundance	No	No
hE2F4DN vs GFP: basal	Condition-only	Q810I0	Vps37d	-0.173454	8.41598	-0.483818	0.635502	0.989472	-4.80865	Decreased abundance	No	No
hE2F4DN vs GFP: basal	Condition-only	O88895	Hdac3	-0.16012	7.56668	-0.481499	0.635661	0.989472	-4.85929	Decreased abundance	No	No
hE2F4DN vs GFP: basal	Condition-only	Q8BI08	Mal2	-0.0645379	15.2212	-0.481103	0.635937	0.989472	-4.85938	Decreased abundance	No	No
hE2F4DN vs GFP: basal	Condition-only	P49182	Serpind1	0.366082	7.07246	0.482567	0.635939	0.989472	-4.77895	Increased abundance	No	No
hE2F4DN vs GFP: basal	Condition-only	O35526	Stx1a	-0.0533072	13.473	-0.481028	0.635989	0.989472	-4.8594	Decreased abundance	No	No
hE2F4DN vs GFP: basal	Condition-only	Q61753	Phgdh	0.0449781	15.5193	0.480566	0.636312	0.989472	-4.85951	Increased abundance	No	No
hE2F4DN vs GFP: basal	Condition-only	Q9QWI6	Srcin1	-0.039484	13.3941	-0.480478	0.636373	0.989472	-4.85953	Decreased abundance	No	No
hE2F4DN vs GFP: basal	Condition-only	Q8BFY6	Pef1	-0.126142	10.806	-0.48032	0.636483	0.989472	-4.85957	Decreased abundance	No	No
hE2F4DN vs GFP: basal	Condition-only	Q8VE85	Prelid3a	0.260037	7.88843	0.480182	0.63658	0.989472	-4.8596	Increased abundance	No	No
hE2F4DN vs GFP: basal	Condition-only	Q80VP0	Tecpr1	0.0703529	11.8931	0.480143	0.636607	0.989472	-4.85961	Increased abundance	No	No
hE2F4DN vs GFP: basal	Condition-only	O35435	Dhodh	-0.066719	10.6441	-0.479636	0.636961	0.989472	-4.85973	Decreased abundance	No	No
hE2F4DN vs GFP: basal	Condition-only	Q3TY86	Aifm3	0.0482798	9.56753	0.479628	0.636967	0.989472	-4.85973	Increased abundance	No	No
hE2F4DN vs GFP: basal	Condition-only	Q921P9	Tceal1	0.241671	6.53858	0.483204	0.636987	0.989472	-4.75299	Increased abundance	No	No
hE2F4DN vs GFP: basal	Condition-only	Q9CQX2	Cyb5b	0.0705674	13.1355	0.479579	0.637001	0.989472	-4.85974	Increased abundance	No	No
hE2F4DN vs GFP: basal	Condition-only	Q8K3R3	Plcd4	-0.0706586	8.40447	-0.479412	0.637117	0.989472	-4.85978	Decreased abundance	No	No
hE2F4DN vs GFP: basal	Condition-only	Q9QXK7	Cpsf3	-0.05406	9.03942	-0.479411	0.637118	0.989472	-4.85978	Decreased abundance	No	No
hE2F4DN vs GFP: basal	Condition-only	Q6PGE7	Slc6a7	-0.126363	11.8213	-0.479361	0.637153	0.989472	-4.85979	Decreased abundance	No	No
hE2F4DN vs GFP: basal	Condition-only	Q5M8N4	Sdr39u1	-0.0726326	11.9597	-0.479305	0.637192	0.989472	-4.85981	Decreased abundance	No	No
hE2F4DN vs GFP: basal	Condition-only	P10107	Anxa1	0.166667	6.85067	0.479254	0.637228	0.989472	-4.85982	Increased abundance	No	No
hE2F4DN vs GFP: basal	Condition-only	P48193	Epb41	0.0857683	11.6716	0.479081	0.637348	0.989472	-4.85986	Increased abundance	No	No
hE2F4DN vs GFP: basal	Condition-only	B2RY04	Dock5	-0.128881	8.01391	-0.479062	0.637362	0.989472	-4.85986	Decreased abundance	No	No
hE2F4DN vs GFP: basal	Condition-only	Q9WVM3	Anapc7	-0.0689548	8.10291	-0.478957	0.637435	0.989472	-4.85989	Decreased abundance	No	No
hE2F4DN vs GFP: basal	Condition-only	Q9CYL5	Glipr2	-0.141698	8.24018	-0.478945	0.637444	0.989472	-4.85989	Decreased abundance	No	No
hE2F4DN vs GFP: basal	Condition-only	Q6P1E1	Zmiz1	-0.0509569	9.79021	-0.478746	0.637583	0.989472	-4.85994	Decreased abundance	No	No
hE2F4DN vs GFP: basal	Condition-only	Q9WUN2	Tbk1	-0.0467635	9.00114	-0.47865	0.63765	0.989472	-4.85996	Decreased abundance	No	No
hE2F4DN vs GFP: basal	Condition-only	Q8BG05	Hnrnpa3	0.0827962	14.9341	0.47861	0.637677	0.989472	-4.85997	Increased abundance	No	No
hE2F4DN vs GFP: basal	Condition-only	Q8BLN6	Unc80	0.0771711	7.68878	0.478546	0.637722	0.989472	-4.85999	Increased abundance	No	No
hE2F4DN vs GFP: basal	Condition-only	P39053	Dnm1	0.0480015	17.3783	0.478512	0.637746	0.989472	-4.85999	Increased abundance	No	No
hE2F4DN vs GFP: basal	Condition-only	Q91WA3	Hdac11	0.0632507	10.8537	0.478502	0.637753	0.989472	-4.86	Increased abundance	No	No
hE2F4DN vs GFP: basal	Condition-only	D3YZI9	Pgbd5	0.0551405	10.7257	0.478287	0.637903	0.989472	-4.86005	Increased abundance	No	No
hE2F4DN vs GFP: basal	Condition-only	Q922X9	Prmt7	-0.113913	8.79274	-0.478279	0.637909	0.989472	-4.86005	Decreased abundance	No	No
hE2F4DN vs GFP: basal	Condition-only	P34022	Ranbp1	0.0355422	13.6246	0.478175	0.637981	0.989472	-4.86007	Increased abundance	No	No
hE2F4DN vs GFP: basal	Condition-only	P26187	Mgmt	0.198151	7.36236	0.482641	0.638035	0.989472	-4.75289	Increased abundance	No	No
hE2F4DN vs GFP: basal	Condition-only	Q8K2T8	Paf1	-0.0771776	7.86465	-0.477893	0.638178	0.989472	-4.86014	Decreased abundance	No	No
hE2F4DN vs GFP: basal	Condition-only	Q6NZL0	Mtcl3	0.0305982	12.2003	0.477636	0.638358	0.989472	-4.8602	Increased abundance	No	No
hE2F4DN vs GFP: basal	Condition-only	O35245	Pkd2	0.354036	8.11002	0.480836	0.638624	0.989472	-4.76835	Increased abundance	No	No
hE2F4DN vs GFP: basal	Condition-only	Q8CI70	Lrrc20	0.0501959	9.74113	0.476852	0.638906	0.989472	-4.86038	Increased abundance	No	No
hE2F4DN vs GFP: basal	Condition-only	Q91Z40	Gbp7	0.123619	9.06752	0.476782	0.638955	0.989472	-4.8604	Increased abundance	No	No
hE2F4DN vs GFP: basal	Condition-only	O70309	Itgb5	-0.113549	8.39742	-0.476623	0.639066	0.989472	-4.86044	Decreased abundance	No	No
hE2F4DN vs GFP: basal	Condition-only	P36552	Cpox	-0.0457645	10.3812	-0.476343	0.639262	0.989472	-4.8605	Decreased abundance	No	No
hE2F4DN vs GFP: basal	Condition-only	P0C0S6;Q3THW5	H2az1;H2az2	-0.184144	12.9851	-0.476329	0.639271	0.989472	-4.8605	Decreased abundance	No	No
hE2F4DN vs GFP: basal	Condition-only	E1U8D0	Mtcl2	-0.105127	8.00102	-0.476309	0.639286	0.989472	-4.86051	Decreased abundance	No	No
hE2F4DN vs GFP: basal	Condition-only	P97493	Txn2	-0.251647	10.1815	-0.476169	0.639383	0.989472	-4.86054	Decreased abundance	No	No
hE2F4DN vs GFP: basal	Condition-only	P63085	Mapk1	-0.0485875	15.4817	-0.47608	0.639446	0.989472	-4.86056	Decreased abundance	No	No
hE2F4DN vs GFP: basal	Condition-only	Q78IK4	Apool	0.0564475	10.3482	0.47592	0.639558	0.989472	-4.8606	Increased abundance	No	No
hE2F4DN vs GFP: basal	Condition-only	Q8R3V5	Sh3glb2	-0.0363255	13.7218	-0.47559	0.639789	0.989472	-4.86068	Decreased abundance	No	No
hE2F4DN vs GFP: basal	Condition-only	Q6NZA9	Taf9b	-0.094015	7.56864	-0.475442	0.639892	0.989472	-4.86071	Decreased abundance	No	No
hE2F4DN vs GFP: basal	Condition-only	Q9DBG3	Ap2b1	0.0467393	15.9287	0.475437	0.639896	0.989472	-4.86071	Increased abundance	No	No
hE2F4DN vs GFP: basal	Condition-only	Q8BUL5	Klhl7	-0.266007	4.78159	-0.481038	0.639915	0.989472	-4.72969	Decreased abundance	No	No
hE2F4DN vs GFP: basal	Condition-only	P49025	Cit	-0.161082	8.64803	-0.475183	0.640073	0.989472	-4.86077	Decreased abundance	No	No
hE2F4DN vs GFP: basal	Condition-only	Q6ZWY6	Ube2d2b	0.406414	8.40668	0.477956	0.640618	0.989472	-4.75385	Increased abundance	No	No
hE2F4DN vs GFP: basal	Condition-only	Q5SQX6	Cyfip2	-0.0323598	14.8127	-0.474324	0.640674	0.989472	-4.86097	Decreased abundance	No	No
hE2F4DN vs GFP: basal	Condition-only	Q8BKR5	Ppp1r37	-0.116745	8.03963	-0.474099	0.640832	0.989472	-4.86102	Decreased abundance	No	No
hE2F4DN vs GFP: basal	Condition-only	P28665	Mug1	-0.294522	9.71301	-0.473754	0.641074	0.989472	-4.8611	Decreased abundance	No	No
hE2F4DN vs GFP: basal	Condition-only	Q8C8R3	Ank2	-0.0370937	15.323	-0.473242	0.641432	0.989472	-4.86122	Decreased abundance	No	No
hE2F4DN vs GFP: basal	Condition-only	Q924K8	Mta3	-0.0559183	10.7643	-0.472926	0.641653	0.989472	-4.8613	Decreased abundance	No	No
hE2F4DN vs GFP: basal	Condition-only	Q80X41	Vrk1	0.0583386	9.21887	0.472846	0.641709	0.989472	-4.86131	Increased abundance	No	No
hE2F4DN vs GFP: basal	Condition-only	Q8BU88	Mrpl22	-0.0726666	9.33199	-0.472683	0.641824	0.989472	-4.86135	Decreased abundance	No	No
hE2F4DN vs GFP: basal	Condition-only	Q9EP52	Twsg1	-0.39008	8.10045	-0.472894	0.641973	0.989472	-4.86118	Decreased abundance	No	No
hE2F4DN vs GFP: basal	Condition-only	Q8BRN9	Cc2d1b	-0.0633676	8.52272	-0.47234	0.642064	0.989472	-4.86143	Decreased abundance	No	No
hE2F4DN vs GFP: basal	Condition-only	Q9Z218	Dpp6	0.0344799	14.7138	0.472125	0.642214	0.989472	-4.86148	Increased abundance	No	No
hE2F4DN vs GFP: basal	Condition-only	Q66GT5	Ptpmt1	0.0520018	10.3469	0.472021	0.642287	0.989472	-4.86151	Increased abundance	No	No
hE2F4DN vs GFP: basal	Condition-only	P97372	Psme2	0.0865638	11.4188	0.471838	0.642415	0.989472	-4.86155	Increased abundance	No	No
hE2F4DN vs GFP: basal	Condition-only	Q3UPF5	Zc3hav1	0.113041	8.37777	0.471451	0.642687	0.989472	-4.86164	Increased abundance	No	No
hE2F4DN vs GFP: basal	Condition-only	Q7TMB8	Cyfip1	-0.0434415	13.3907	-0.471393	0.642728	0.989472	-4.86165	Decreased abundance	No	No
hE2F4DN vs GFP: basal	Condition-only	O54879	Hmgb3	-0.091732	9.80553	-0.47125	0.642828	0.989472	-4.86168	Decreased abundance	No	No
hE2F4DN vs GFP: basal	Condition-only	Q61194	Pik3c2a	-0.0833964	8.20072	-0.471028	0.642984	0.989472	-4.86174	Decreased abundance	No	No
hE2F4DN vs GFP: basal	Condition-only	Q91VI7	Rnh1	-0.037886	12.7488	-0.470995	0.643007	0.989472	-4.86174	Decreased abundance	No	No
hE2F4DN vs GFP: basal	Condition-only	P80315	Cct4	-0.0271482	14.3394	-0.47077	0.643165	0.989472	-4.8618	Decreased abundance	No	No
hE2F4DN vs GFP: basal	Condition-only	P35585	Ap1m1	-0.0420715	12.5012	-0.47073	0.643193	0.989472	-4.8618	Decreased abundance	No	No
hE2F4DN vs GFP: basal	Condition-only	Q64012	Raly	0.0573645	10.4157	0.470675	0.643231	0.989472	-4.86182	Increased abundance	No	No
hE2F4DN vs GFP: basal	Condition-only	Q61576	Fkbp10	-0.153996	7.73486	-0.470636	0.643258	0.989472	-4.86183	Decreased abundance	No	No
hE2F4DN vs GFP: basal	Condition-only	Q9DC51	Gnai3	0.0523161	11.5912	0.470616	0.643272	0.989472	-4.86183	Increased abundance	No	No
hE2F4DN vs GFP: basal	Condition-only	P84084	Arf5	0.0612288	13.1978	0.470563	0.643309	0.989472	-4.86184	Increased abundance	No	No
hE2F4DN vs GFP: basal	Condition-only	Q0VGU4	Vgf	-0.0726148	10.9615	-0.470555	0.643315	0.989472	-4.86184	Decreased abundance	No	No
hE2F4DN vs GFP: basal	Condition-only	Q9JJF3	Riox1	0.129545	8.23817	0.470451	0.643388	0.989472	-4.86187	Increased abundance	No	No
hE2F4DN vs GFP: basal	Condition-only	Q9JJG0	Tacc2	-0.0993139	8.86605	-0.470264	0.64352	0.989472	-4.86191	Decreased abundance	No	No
hE2F4DN vs GFP: basal	Condition-only	Q64191	Aga	-0.28638	6.75118	-0.472273	0.643529	0.989472	-4.81101	Decreased abundance	No	No
hE2F4DN vs GFP: basal	Condition-only	Q6ZPS6	Ankib1	-0.0631765	8.06432	-0.470062	0.643661	0.989472	-4.86196	Decreased abundance	No	No
hE2F4DN vs GFP: basal	Condition-only	Q3UIR3	Dtx3l	0.113738	6.94632	0.470045	0.643673	0.989472	-4.86196	Increased abundance	No	No
hE2F4DN vs GFP: basal	Condition-only	Q3TBW2	Mrpl10	-0.0868937	8.7363	-0.469936	0.643749	0.989472	-4.86199	Decreased abundance	No	No
hE2F4DN vs GFP: basal	Condition-only	A6X935	Itih4	0.170747	7.40714	0.469815	0.643835	0.989472	-4.86202	Increased abundance	No	No
hE2F4DN vs GFP: basal	Condition-only	Q8BG92	Clvs2	-0.046698	11.7974	-0.469767	0.643868	0.989472	-4.86203	Decreased abundance	No	No
hE2F4DN vs GFP: basal	Condition-only	Q9JJE7	Fads3	-0.214494	7.29026	-0.471116	0.643917	0.989472	-4.8114	Decreased abundance	No	No
hE2F4DN vs GFP: basal	Condition-only	Q91WV0	Dr1	0.067548	10.349	0.46962	0.643971	0.989472	-4.86206	Increased abundance	No	No
hE2F4DN vs GFP: basal	Condition-only	Q3UFS4	Gpatch11	0.0820987	8.66159	0.469571	0.644005	0.989472	-4.86207	Increased abundance	No	No
hE2F4DN vs GFP: basal	Condition-only	Q8BGP6	Slc25a40	-0.058578	9.44141	-0.469538	0.644029	0.989472	-4.86208	Decreased abundance	No	No
hE2F4DN vs GFP: basal	Condition-only	Q91ZU1	Asb6	0.0602181	10.6742	0.46947	0.644077	0.989472	-4.8621	Increased abundance	No	No
hE2F4DN vs GFP: basal	Condition-only	Q3TPE9	Ankmy2	-0.086611	10.1506	-0.469358	0.644155	0.989472	-4.86212	Decreased abundance	No	No
hE2F4DN vs GFP: basal	Condition-only	Q9JI99	Sgpp1	0.209365	6.06043	0.471974	0.644217	0.989472	-4.83951	Increased abundance	No	No
hE2F4DN vs GFP: basal	Condition-only	P60041	Sst	0.321194	6.23904	0.471046	0.644385	0.989472	-4.81126	Increased abundance	No	No
hE2F4DN vs GFP: basal	Condition-only	P59240	Nphp4	-0.185681	7.31976	-0.468614	0.644677	0.989472	-4.86229	Decreased abundance	No	No
hE2F4DN vs GFP: basal	Condition-only	P50586	Tub	0.0640078	9.06378	0.468583	0.644699	0.989472	-4.8623	Increased abundance	No	No
hE2F4DN vs GFP: basal	Condition-only	Q9ERV1	Mkrn2	-0.0673401	9.30288	-0.468405	0.644824	0.989472	-4.86234	Decreased abundance	No	No
hE2F4DN vs GFP: basal	Condition-only	Q922J3	Clip1	0.0250832	11.7994	0.468364	0.644853	0.989472	-4.86235	Increased abundance	No	No
hE2F4DN vs GFP: basal	Condition-only	P13020	Gsn	0.071291	13.0076	0.468332	0.644875	0.989472	-4.86236	Increased abundance	No	No
hE2F4DN vs GFP: basal	Condition-only	Q9JJY3	Smpd3	-0.0870963	11.5126	-0.468156	0.644999	0.989472	-4.8624	Decreased abundance	No	No
hE2F4DN vs GFP: basal	Condition-only	Q8QZV4	Stk32c	-0.0703957	10.4327	-0.467857	0.645209	0.989472	-4.86247	Decreased abundance	No	No
hE2F4DN vs GFP: basal	Condition-only	Q9WV80	Snx1	-0.0492845	12.0392	-0.467694	0.645323	0.989472	-4.8625	Decreased abundance	No	No
hE2F4DN vs GFP: basal	Condition-only	P21107	Tpm3	0.0660625	14.4577	0.467567	0.645413	0.989472	-4.86253	Increased abundance	No	No
hE2F4DN vs GFP: basal	Condition-only	Q8BLX4	Slc35c1	-0.136622	7.76914	-0.47088	0.64553	0.989472	-4.78835	Decreased abundance	No	No
hE2F4DN vs GFP: basal	Condition-only	P28571	Slc6a9	0.0864551	10.9333	0.467197	0.645672	0.989472	-4.86262	Increased abundance	No	No
hE2F4DN vs GFP: basal	Condition-only	P61294	Rab6b	-0.0457154	12.6902	-0.467141	0.645712	0.989472	-4.86263	Decreased abundance	No	No
hE2F4DN vs GFP: basal	Condition-only	Q9JJK2	Lancl2	-0.0303383	12.9853	-0.467132	0.645718	0.989472	-4.86263	Decreased abundance	No	No
hE2F4DN vs GFP: basal	Condition-only	Q8R1N0	Znf830	0.334687	4.91617	0.470161	0.646029	0.989472	-4.77022	Increased abundance	No	No
hE2F4DN vs GFP: basal	Condition-only	Q62217	Sema5a	-0.157656	8.2027	-0.467496	0.646082	0.989472	-4.841	Decreased abundance	No	No
hE2F4DN vs GFP: basal	Condition-only	Q6WKZ8	Ubr2	0.0610219	8.35426	0.466383	0.646244	0.989472	-4.8628	Increased abundance	No	No
hE2F4DN vs GFP: basal	Condition-only	Q9DAU1	Cnpy3	-0.0652741	9.81376	-0.466382	0.646245	0.989472	-4.8628	Decreased abundance	No	No
hE2F4DN vs GFP: basal	Condition-only	Q8CI51	Pdlim5	-0.0492182	11.9319	-0.466301	0.646302	0.989472	-4.86282	Decreased abundance	No	No
hE2F4DN vs GFP: basal	Condition-only	Q9Z2V5	Hdac6	0.0448066	9.8134	0.466227	0.646354	0.989472	-4.86284	Increased abundance	No	No
hE2F4DN vs GFP: basal	Condition-only	Q9JIN6	Kcnmb4	0.201319	7.04631	0.466388	0.646532	0.989472	-4.86268	Increased abundance	No	No
hE2F4DN vs GFP: basal	Condition-only	P52875	Tmem165	-0.12864	8.22991	-0.46562	0.646781	0.989472	-4.86298	Decreased abundance	No	No
hE2F4DN vs GFP: basal	Condition-only	Q8R5K4	Nol6	0.163335	7.81527	0.465504	0.646862	0.989472	-4.863	Increased abundance	No	No
hE2F4DN vs GFP: basal	Condition-only	Q91WP6	Serpina3n	0.143288	11.0693	0.465458	0.646894	0.989472	-4.86302	Increased abundance	No	No
hE2F4DN vs GFP: basal	Condition-only	P51906	Slc1a1	-0.0857024	8.73858	-0.465259	0.647034	0.989472	-4.86306	Decreased abundance	No	No
hE2F4DN vs GFP: basal	Condition-only	Q8K4L3	Svil	-0.333863	6.36976	-0.467244	0.64704	0.989472	-4.81202	Decreased abundance	No	No
hE2F4DN vs GFP: basal	Condition-only	Q7TQF2	Fbxo10	0.119887	7.97781	0.465109	0.64714	0.989472	-4.86309	Increased abundance	No	No
hE2F4DN vs GFP: basal	Condition-only	Q6PDG8	Mon1a	0.0590966	7.965	0.464773	0.647376	0.989472	-4.86317	Increased abundance	No	No
hE2F4DN vs GFP: basal	Condition-only	Q60953	Pml	0.16553	7.33658	0.464747	0.647395	0.989472	-4.86318	Increased abundance	No	No
hE2F4DN vs GFP: basal	Condition-only	Q61160	Fadd	-0.283131	7.17488	-0.468193	0.647399	0.989472	-4.78885	Decreased abundance	No	No
hE2F4DN vs GFP: basal	Condition-only	Q8JZM4	Dner	0.165604	6.63478	0.464542	0.647539	0.989472	-4.86322	Increased abundance	No	No
hE2F4DN vs GFP: basal	Condition-only	Q5M956	Kctd1	-0.125773	7.60725	-0.464808	0.647642	0.989472	-4.82931	Decreased abundance	No	No
hE2F4DN vs GFP: basal	Condition-only	Q6P4T2	Snrnp200	0.0277105	11.1943	0.46434	0.647681	0.989472	-4.86327	Increased abundance	No	No
hE2F4DN vs GFP: basal	Condition-only	Q62383	Supt6h	-0.0576605	8.30687	-0.464306	0.647704	0.989472	-4.86328	Decreased abundance	No	No
hE2F4DN vs GFP: basal	Condition-only	Q9WUK6	Zbtb18	0.130795	9.57565	0.464292	0.647714	0.989472	-4.86328	Increased abundance	No	No
hE2F4DN vs GFP: basal	Condition-only	Q9Z2I0	Letm1	0.0330557	14.1824	0.463916	0.647979	0.989472	-4.86337	Increased abundance	No	No
hE2F4DN vs GFP: basal	Condition-only	Q6DIC0	Smarca2	0.0454134	10.5162	0.46379	0.648067	0.989472	-4.8634	Increased abundance	No	No
hE2F4DN vs GFP: basal	Condition-only	Q9R061	Nubp2	-0.0840598	8.48698	-0.463749	0.648096	0.989472	-4.8634	Decreased abundance	No	No
hE2F4DN vs GFP: basal	Condition-only	Q811D0	Dlg1	-0.0312769	13.6851	-0.463324	0.648395	0.989472	-4.8635	Decreased abundance	No	No
hE2F4DN vs GFP: basal	Condition-only	Q5U3K5	Rabl6	-0.0333063	11.8536	-0.463185	0.648493	0.989472	-4.86353	Decreased abundance	No	No
hE2F4DN vs GFP: basal	Condition-only	O88602	Cacng2	-0.0804298	8.84564	-0.463074	0.648572	0.989472	-4.86356	Decreased abundance	No	No
hE2F4DN vs GFP: basal	Condition-only	Q5FW52	Mlip	-0.0676406	8.38163	-0.463063	0.648579	0.989472	-4.86356	Decreased abundance	No	No
hE2F4DN vs GFP: basal	Condition-only	Q8VC30	Tkfc	0.0467274	10.1539	0.462959	0.648652	0.989472	-4.86358	Increased abundance	No	No
hE2F4DN vs GFP: basal	Condition-only	Q8VHL1	Setd7	0.034087	12.3477	0.462885	0.648704	0.989472	-4.8636	Increased abundance	No	No
hE2F4DN vs GFP: basal	Condition-only	Q8R3L2	Tcf25	0.04981	8.77103	0.462842	0.648735	0.989472	-4.86361	Increased abundance	No	No
hE2F4DN vs GFP: basal	Condition-only	P51642	Cntf	-0.132081	7.87192	-0.462759	0.648793	0.989472	-4.86363	Decreased abundance	No	No
hE2F4DN vs GFP: basal	Condition-only	Q8BXN7	Ppm1k	0.165548	7.39059	0.462611	0.648898	0.989472	-4.86366	Increased abundance	No	No
hE2F4DN vs GFP: basal	Condition-only	Q7TMY4	Thoc7	0.19744	7.95499	0.463355	0.648987	0.989472	-4.84189	Increased abundance	No	No
hE2F4DN vs GFP: basal	Condition-only	Q8CFR0	C1ql2	0.272594	8.10238	0.462752	0.649087	0.989472	-4.84215	Increased abundance	No	No
hE2F4DN vs GFP: basal	Condition-only	Q91ZR2	Snx18	0.0568013	9.70786	0.462271	0.649137	0.989472	-4.86374	Increased abundance	No	No
hE2F4DN vs GFP: basal	Condition-only	Q8BXL9	Iffo1	-0.136958	7.34548	-0.464176	0.649187	0.989472	-4.82902	Decreased abundance	No	No
hE2F4DN vs GFP: basal	Condition-only	Q3UHE1	Pitpnm3	0.0687418	9.13914	0.462088	0.649265	0.989472	-4.86378	Increased abundance	No	No
hE2F4DN vs GFP: basal	Condition-only	Q99M31	Hspa14	0.0539793	8.9315	0.462075	0.649275	0.989472	-4.86379	Increased abundance	No	No
hE2F4DN vs GFP: basal	Condition-only	O35129	Phb2	0.025817	14.7185	0.462022	0.649312	0.989472	-4.8638	Increased abundance	No	No
hE2F4DN vs GFP: basal	Condition-only	Q9CQ91	Ndufa3	0.108548	11.92	0.461863	0.649424	0.989472	-4.86383	Increased abundance	No	No
hE2F4DN vs GFP: basal	Condition-only	Q91X58	Zfand2b	0.0903852	9.98942	0.461822	0.649453	0.989472	-4.86384	Increased abundance	No	No
hE2F4DN vs GFP: basal	Condition-only	Q8K2P7	Slc38a1	0.0942049	8.90197	0.461789	0.649476	0.989472	-4.86385	Increased abundance	No	No
hE2F4DN vs GFP: basal	Condition-only	Q9CR16	Ppid	0.0320651	14.5395	0.461726	0.64952	0.989472	-4.86386	Increased abundance	No	No
hE2F4DN vs GFP: basal	Condition-only	P61255	Rpl26	-0.0751588	13.8162	-0.46151	0.649672	0.989472	-4.86391	Decreased abundance	No	No
hE2F4DN vs GFP: basal	Condition-only	Q9CQD4	Chmp1b2	0.0894183	10.9448	0.461461	0.649707	0.989472	-4.86392	Increased abundance	No	No
hE2F4DN vs GFP: basal	Condition-only	Q5STE3	Fstl4	0.275457	5.9703	0.465387	0.649987	0.989472	-4.75571	Increased abundance	No	No
hE2F4DN vs GFP: basal	Condition-only	Q91VN4	Chchd6	-0.0554496	11.841	-0.460487	0.650394	0.989472	-4.86414	Decreased abundance	No	No
hE2F4DN vs GFP: basal	Condition-only	Q8C547	Heatr5b	-0.0408102	9.50296	-0.460473	0.650403	0.989472	-4.86415	Decreased abundance	No	No
hE2F4DN vs GFP: basal	Condition-only	Q9Z0U0	Xpr1	-0.0856596	8.23717	-0.460443	0.650425	0.989472	-4.86415	Decreased abundance	No	No
hE2F4DN vs GFP: basal	Condition-only	Q9EQC4	Elovl4	-0.193937	9.1691	-0.46035	0.650777	0.989472	-4.86405	Decreased abundance	No	No
hE2F4DN vs GFP: basal	Condition-only	P70670	Naca	-0.0623918	13.2554	-0.459128	0.651351	0.989472	-4.86445	Decreased abundance	No	No
hE2F4DN vs GFP: basal	Condition-only	P61971	Nutf2	-0.0735307	12.6853	-0.458944	0.651482	0.989472	-4.86449	Decreased abundance	No	No
hE2F4DN vs GFP: basal	Condition-only	E9Q3G8	Nup153	0.0747322	9.06769	0.458896	0.651515	0.989472	-4.8645	Increased abundance	No	No
hE2F4DN vs GFP: basal	Condition-only	Q9CQW1	Ykt6	-0.0466281	13.341	-0.458819	0.651569	0.989472	-4.86452	Decreased abundance	No	No
hE2F4DN vs GFP: basal	Condition-only	Q8VE11	Mtmr6	-0.051878	9.55082	-0.458755	0.651615	0.989472	-4.86454	Decreased abundance	No	No
hE2F4DN vs GFP: basal	Condition-only	P09103	P4hb	0.035015	13.57	0.458646	0.651691	0.989472	-4.86456	Increased abundance	No	No
hE2F4DN vs GFP: basal	Condition-only	Q9DCL8	Ppp1r2	0.0649263	11.9877	0.458235	0.651981	0.989472	-4.86465	Increased abundance	No	No
hE2F4DN vs GFP: basal	Condition-only	Q9DB20	Atp5po	-0.0581622	17.0754	-0.457078	0.652798	0.989472	-4.86491	Decreased abundance	No	No
hE2F4DN vs GFP: basal	Condition-only	Q9D819	Ppa1	-0.0346744	14.4987	-0.456898	0.652925	0.989472	-4.86495	Decreased abundance	No	No
hE2F4DN vs GFP: basal	Condition-only	Q8R1F1	Niban2	0.0575084	10.2339	0.456872	0.652943	0.989472	-4.86496	Increased abundance	No	No
hE2F4DN vs GFP: basal	Condition-only	Q9D8L5	Ccdc91	-0.143452	8.14102	-0.456731	0.653043	0.989472	-4.86499	Decreased abundance	No	No
hE2F4DN vs GFP: basal	Condition-only	A2AR02	Ppig	-0.0789529	8.63828	-0.456596	0.653138	0.989472	-4.86502	Decreased abundance	No	No
hE2F4DN vs GFP: basal	Condition-only	Q9WV85	Nme3	-0.0518591	11.1858	-0.456101	0.653488	0.989472	-4.86513	Decreased abundance	No	No
hE2F4DN vs GFP: basal	Condition-only	Q5XG73	Acbd5	-0.0741246	9.76861	-0.455531	0.65389	0.989472	-4.86526	Decreased abundance	No	No
hE2F4DN vs GFP: basal	Condition-only	Q9D706	Rpap3	-0.0458597	9.05898	-0.45537	0.654004	0.989472	-4.8653	Decreased abundance	No	No
hE2F4DN vs GFP: basal	Condition-only	P27659	Rpl3	0.031028	13.0192	0.455163	0.65415	0.989472	-4.86534	Increased abundance	No	No
hE2F4DN vs GFP: basal	Condition-only	Q80UY2	Kcmf1	0.227644	6.45635	0.455467	0.65422	0.989472	-4.86515	Increased abundance	No	No
hE2F4DN vs GFP: basal	Condition-only	Q8K1S1	Lgi4	0.0742868	8.85486	0.454655	0.654509	0.989472	-4.86545	Increased abundance	No	No
hE2F4DN vs GFP: basal	Condition-only	P12657	Chrm1	0.0977454	10.2451	0.454649	0.654514	0.989472	-4.86546	Increased abundance	No	No
hE2F4DN vs GFP: basal	Condition-only	Q6DIB4	Nol4l	0.160968	6.38667	0.457038	0.654655	0.989472	-4.75736	Increased abundance	No	No
hE2F4DN vs GFP: basal	Condition-only	Q99L43	Cds2	0.0532224	12.483	0.45444	0.654661	0.989472	-4.8655	Increased abundance	No	No
hE2F4DN vs GFP: basal	Condition-only	Q6ZWY3	Rps27l	-0.0366404	12.0163	-0.454364	0.654715	0.989472	-4.86552	Decreased abundance	No	No
hE2F4DN vs GFP: basal	Condition-only	Q6DID5	Pwwp3a	0.219288	6.68269	0.456721	0.654877	0.989472	-4.79114	Increased abundance	No	No
hE2F4DN vs GFP: basal	Condition-only	Q9QYC1	Pcnx1	-0.269051	7.31755	-0.453953	0.655005	0.989472	-4.86561	Decreased abundance	No	No
hE2F4DN vs GFP: basal	Condition-only	Q8K339	Kin	0.225284	6.74174	0.453917	0.655314	0.989472	-4.83155	Increased abundance	No	No
hE2F4DN vs GFP: basal	Condition-only	P20108	Prdx3	-0.0299709	15.2047	-0.453433	0.655373	0.989472	-4.86573	Decreased abundance	No	No
hE2F4DN vs GFP: basal	Condition-only	Q8BTW3	Exosc6	-0.120319	7.09888	-0.453312	0.655458	0.989472	-4.86575	Decreased abundance	No	No
hE2F4DN vs GFP: basal	Condition-only	P62307	Snrpf	-0.0890957	10.4614	-0.453197	0.65554	0.989472	-4.86578	Decreased abundance	No	No
hE2F4DN vs GFP: basal	Condition-only	P41274	Tnfsf9	-0.175707	9.51609	-0.456483	0.655576	0.989472	-4.83024	Decreased abundance	No	No
hE2F4DN vs GFP: basal	Condition-only	Q6PFD9	Nup98	0.0516921	9.33346	0.452871	0.65577	0.989472	-4.86585	Increased abundance	No	No
hE2F4DN vs GFP: basal	Condition-only	O08585	Clta	0.129555	14.1064	0.452661	0.655919	0.989472	-4.8659	Increased abundance	No	No
hE2F4DN vs GFP: basal	Condition-only	Q9CR70	Lage3	-0.257903	7.76442	-0.456135	0.656438	0.989472	-4.81364	Decreased abundance	No	No
hE2F4DN vs GFP: basal	Condition-only	Q6ZWQ0	Syne2	0.0977433	8.35122	0.451571	0.65669	0.989472	-4.86614	Increased abundance	No	No
hE2F4DN vs GFP: basal	Condition-only	Q3TIR1	Trappc13	0.0666348	9.15538	0.451468	0.656763	0.989472	-4.86616	Increased abundance	No	No
hE2F4DN vs GFP: basal	Condition-only	Q8BXR9	Osbpl6	-0.0417277	9.9095	-0.451438	0.656784	0.989472	-4.86617	Decreased abundance	No	No
hE2F4DN vs GFP: basal	Condition-only	Q9JHW2	Nit2	0.0495745	10.9021	0.451411	0.656803	0.989472	-4.86618	Increased abundance	No	No
hE2F4DN vs GFP: basal	Condition-only	Q9WU28	Pfdn5	-0.130754	11.2719	-0.451276	0.656899	0.989472	-4.86621	Decreased abundance	No	No
hE2F4DN vs GFP: basal	Condition-only	Q8VIJ6	Sfpq	0.0337297	13.573	0.451261	0.656909	0.989472	-4.86621	Increased abundance	No	No
hE2F4DN vs GFP: basal	Condition-only	Q8R1G6	Pdlim2	0.13996	7.793	0.451086	0.657033	0.989472	-4.86625	Increased abundance	No	No
hE2F4DN vs GFP: basal	Condition-only	Q9D6E4	Ttc9b	0.109009	10.3785	0.45099	0.657102	0.989472	-4.86627	Increased abundance	No	No
hE2F4DN vs GFP: basal	Condition-only	P60867	Rps20	0.0822413	13.9033	0.450875	0.657183	0.989472	-4.8663	Increased abundance	No	No
hE2F4DN vs GFP: basal	Condition-only	Q9R049	Amfr	0.0504566	11.1613	0.45078	0.65725	0.989472	-4.86632	Increased abundance	No	No
hE2F4DN vs GFP: basal	Condition-only	Q9CPR4	Rpl17	-0.143842	12.34	-0.449338	0.658272	0.989472	-4.86664	Decreased abundance	No	No
hE2F4DN vs GFP: basal	Condition-only	P08003	Pdia4	-0.041909	12.8733	-0.449139	0.658412	0.989472	-4.86668	Decreased abundance	No	No
hE2F4DN vs GFP: basal	Condition-only	Q8CFE4	Scyl2	-0.0385377	10.9021	-0.448726	0.658705	0.989472	-4.86677	Decreased abundance	No	No
hE2F4DN vs GFP: basal	Condition-only	Q3UHH1	Zswim8	-0.0544778	8.5277	-0.448484	0.658877	0.989472	-4.86682	Decreased abundance	No	No
hE2F4DN vs GFP: basal	Condition-only	Q0VDN7	Rundc1	-0.222746	7.9151	-0.449724	0.658942	0.989472	-4.79267	Decreased abundance	No	No
hE2F4DN vs GFP: basal	Condition-only	Q68FD5	Cltc	-0.0371467	17.1255	-0.448274	0.659025	0.989472	-4.86687	Decreased abundance	No	No
hE2F4DN vs GFP: basal	Condition-only	Q8K382	Dennd1a	0.0521917	9.1747	0.448159	0.659107	0.989472	-4.8669	Increased abundance	No	No
hE2F4DN vs GFP: basal	Condition-only	Q8R3Q2	Ppp6r2	0.0271308	11.1591	0.447956	0.659251	0.989472	-4.86694	Increased abundance	No	No
hE2F4DN vs GFP: basal	Condition-only	Q8BRM2	Gorab	-0.316359	7.0545	-0.452094	0.659264	0.989472	-4.79159	Decreased abundance	No	No
hE2F4DN vs GFP: basal	Condition-only	Q8BH15	Cnot10	-0.0442284	8.8495	-0.447601	0.659502	0.989472	-4.86702	Decreased abundance	No	No
hE2F4DN vs GFP: basal	Condition-only	Q9WUI1	Mapk11	-0.0963426	7.46909	-0.447597	0.659505	0.989472	-4.86702	Decreased abundance	No	No
hE2F4DN vs GFP: basal	Condition-only	Q9JI44	Dmap1	-0.0681224	7.61108	-0.447502	0.659573	0.989472	-4.86704	Decreased abundance	No	No
hE2F4DN vs GFP: basal	Condition-only	Q5SYD0	Myo1d	0.104228	11.7533	0.447228	0.659767	0.989472	-4.8671	Increased abundance	No	No
hE2F4DN vs GFP: basal	Condition-only	Q05144	Rac2	-0.120112	8.89738	-0.447612	0.659774	0.989472	-4.8669	Decreased abundance	No	No
hE2F4DN vs GFP: basal	Condition-only	P70671	Irf3	-0.0694945	8.87422	-0.447211	0.659779	0.989472	-4.8671	Decreased abundance	No	No
hE2F4DN vs GFP: basal	Condition-only	Q6PGL7	Washc2	0.0418575	10.069	0.447165	0.659812	0.989472	-4.86711	Increased abundance	No	No
hE2F4DN vs GFP: basal	Condition-only	Q6ZWZ2	Ube2r2	0.045854	10.6331	0.447127	0.659839	0.989472	-4.86712	Increased abundance	No	No
hE2F4DN vs GFP: basal	Condition-only	Q9Z0H8	Clip2	-0.0341899	11.4693	-0.447076	0.659875	0.989472	-4.86713	Decreased abundance	No	No
hE2F4DN vs GFP: basal	Condition-only	Q80XE1	Ric8b	-0.0869351	7.59063	-0.447417	0.659911	0.989472	-4.86694	Decreased abundance	No	No
hE2F4DN vs GFP: basal	Condition-only	Q8C2K5	Rasal3	0.108954	6.80302	0.447388	0.659932	0.989472	-4.83287	Increased abundance	No	No
hE2F4DN vs GFP: basal	Condition-only	P46638	Rab11b	-0.0340433	14.9405	-0.446978	0.659944	0.989472	-4.86715	Decreased abundance	No	No
hE2F4DN vs GFP: basal	Condition-only	Q91WK0	Lrrfip2	0.0540888	10.0837	0.446912	0.659991	0.989472	-4.86717	Increased abundance	No	No
hE2F4DN vs GFP: basal	Condition-only	Q8VHK9	Dhx36	-0.0471524	8.74414	-0.446406	0.66035	0.989472	-4.86728	Decreased abundance	No	No
hE2F4DN vs GFP: basal	Condition-only	Q80UM3	Naa15	-0.0460811	11.6838	-0.446208	0.66049	0.989472	-4.86732	Decreased abundance	No	No
hE2F4DN vs GFP: basal	Condition-only	Q3UFS0	Zyg11b	0.0264235	9.76548	0.446175	0.660514	0.989472	-4.86733	Increased abundance	No	No
hE2F4DN vs GFP: basal	Condition-only	O35927	Ctnnd2	-0.0457235	11.396	-0.445979	0.660653	0.989472	-4.86737	Decreased abundance	No	No
hE2F4DN vs GFP: basal	Condition-only	Q9EP53	Tsc1	0.0489442	9.47673	0.445814	0.66077	0.989472	-4.86741	Increased abundance	No	No
hE2F4DN vs GFP: basal	Condition-only	Q9CXX9	Cuedc2	0.103408	9.61251	0.445798	0.660781	0.989472	-4.86741	Increased abundance	No	No
hE2F4DN vs GFP: basal	Condition-only	Q8C4U3	Sfrp1	-0.392377	6.71733	-0.447014	0.660857	0.989472	-4.81612	Decreased abundance	No	No
hE2F4DN vs GFP: basal	Condition-only	P52332	Jak1	-0.0494298	9.40609	-0.445647	0.660888	0.989472	-4.86745	Decreased abundance	No	No
hE2F4DN vs GFP: basal	Condition-only	P15626	Gstm2	0.0727776	15.9486	0.445531	0.660971	0.989472	-4.86747	Increased abundance	No	No
hE2F4DN vs GFP: basal	Condition-only	Q8BT14	Cnot4	-0.159884	7.19365	-0.445402	0.661062	0.989472	-4.8675	Decreased abundance	No	No
hE2F4DN vs GFP: basal	Condition-only	Q7TNR9	Arhgef4	0.0687315	8.75488	0.445251	0.66117	0.989472	-4.86753	Increased abundance	No	No
hE2F4DN vs GFP: basal	Condition-only	P20918	Plg	0.146358	9.17288	0.445007	0.661343	0.989472	-4.86759	Increased abundance	No	No
hE2F4DN vs GFP: basal	Condition-only	Q8R2W9	Pank3	0.860054	8.27233	0.460525	0.661358	0.989472	-4.70003	Increased abundance	No	No
hE2F4DN vs GFP: basal	Condition-only	Q8CI95	Osbpl11	-0.0438675	8.6691	-0.444756	0.661521	0.989472	-4.86764	Decreased abundance	No	No
hE2F4DN vs GFP: basal	Condition-only	Q4KUS2	Unc13a	0.0294148	11.7637	0.444724	0.661544	0.989472	-4.86765	Increased abundance	No	No
hE2F4DN vs GFP: basal	Condition-only	Q62441	Tle4	0.10155	9.52144	0.444603	0.66163	0.989472	-4.86768	Increased abundance	No	No
hE2F4DN vs GFP: basal	Condition-only	Q61033	Tmpo	-0.255817	7.3852	-0.446922	0.661767	0.989472	-4.79289	Decreased abundance	No	No
hE2F4DN vs GFP: basal	Condition-only	Q8K3B1	Fbxo45	0.129819	7.38614	0.444615	0.661898	0.989472	-4.86756	Increased abundance	No	No
hE2F4DN vs GFP: basal	Condition-only	Q8K2P6	Rfesd	0.200164	6.68787	0.447419	0.661936	0.989472	-4.79263	Increased abundance	No	No
hE2F4DN vs GFP: basal	Condition-only	P58242	Smpdl3b	0.078059	8.59974	0.443817	0.662188	0.989472	-4.86785	Increased abundance	No	No
hE2F4DN vs GFP: basal	Condition-only	O35144	Terf2	0.125535	7.85702	0.443702	0.66227	0.989472	-4.86787	Increased abundance	No	No
hE2F4DN vs GFP: basal	Condition-only	Q3U1F9	Pag1	0.0733226	9.0961	0.443591	0.662348	0.989472	-4.8679	Increased abundance	No	No
hE2F4DN vs GFP: basal	Condition-only	Q9CYG7	Tomm34	-0.0358529	13.2082	-0.443472	0.662433	0.989472	-4.86792	Decreased abundance	No	No
hE2F4DN vs GFP: basal	Condition-only	Q9JLV1	Bag3	0.073676	9.56234	0.443381	0.662498	0.989472	-4.86794	Increased abundance	No	No
hE2F4DN vs GFP: basal	Condition-only	P60898	Polr2i	0.0954771	8.72917	0.442984	0.66278	0.989472	-4.86803	Increased abundance	No	No
hE2F4DN vs GFP: basal	Condition-only	Q9ERE7	Mesd	-0.0427638	11.1634	-0.442894	0.662843	0.989472	-4.86805	Decreased abundance	No	No
hE2F4DN vs GFP: basal	Condition-only	Q5FWH7	Slc39a12	-0.0489803	10.959	-0.442679	0.662996	0.989472	-4.86809	Decreased abundance	No	No
hE2F4DN vs GFP: basal	Condition-only	Q3UMF0	Cobll1	-0.135996	8.34297	-0.442561	0.66308	0.989472	-4.86812	Decreased abundance	No	No
hE2F4DN vs GFP: basal	Condition-only	A2A699	Fam171a2	-0.0572867	10.4429	-0.442405	0.663191	0.989472	-4.86815	Decreased abundance	No	No
hE2F4DN vs GFP: basal	Condition-only	P70704	Atp8a1	-0.0302738	14.2194	-0.442387	0.663204	0.989472	-4.86816	Decreased abundance	No	No
hE2F4DN vs GFP: basal	Condition-only	Q6P5E6	Gga2	0.303513	7.34395	0.44348	0.663357	0.989472	-4.84596	Increased abundance	No	No
hE2F4DN vs GFP: basal	Condition-only	Q04519	Smpd1	-0.0543737	10.0443	-0.442064	0.663434	0.989472	-4.86823	Decreased abundance	No	No
hE2F4DN vs GFP: basal	Condition-only	Q99MI1	Erc1	-0.0318501	10.9259	-0.441822	0.663606	0.989472	-4.86828	Decreased abundance	No	No
hE2F4DN vs GFP: basal	Condition-only	P52633	Stat6	-0.402681	6.96813	-0.442101	0.663682	0.989472	-4.83392	Decreased abundance	No	No
hE2F4DN vs GFP: basal	Condition-only	Q9D020	Nt5c3a	-0.0393022	10.2156	-0.441475	0.663852	0.989472	-4.86836	Decreased abundance	No	No
hE2F4DN vs GFP: basal	Condition-only	Q6ZPF4	Fmnl3	0.120313	7.2794	0.441478	0.664125	0.989472	-4.86824	Increased abundance	No	No
hE2F4DN vs GFP: basal	Condition-only	Q8BK72	Mrps27	-0.0407633	9.32943	-0.441046	0.664157	0.989472	-4.86845	Decreased abundance	No	No
hE2F4DN vs GFP: basal	Condition-only	Q8BGH4	Reep1	-0.0830542	9.97813	-0.440901	0.66426	0.989472	-4.86848	Decreased abundance	No	No
hE2F4DN vs GFP: basal	Condition-only	Q7TSC1	Prrc2a	-0.0398499	9.87413	-0.440895	0.664265	0.989472	-4.86848	Decreased abundance	No	No
hE2F4DN vs GFP: basal	Condition-only	Q6PAL8	Dennd5a	-0.0673488	7.8325	-0.440858	0.664291	0.989472	-4.86849	Decreased abundance	No	No
hE2F4DN vs GFP: basal	Condition-only	Q9CWK3	Cd2bp2	0.0954754	8.02031	0.440815	0.664322	0.989472	-4.8685	Increased abundance	No	No
hE2F4DN vs GFP: basal	Condition-only	Q3TZX3	Slc25a33	0.129984	7.12832	0.441132	0.664371	0.989472	-4.86832	Increased abundance	No	No
hE2F4DN vs GFP: basal	Condition-only	Q9R1Q9	Atp6ap1	-0.0341712	13.6689	-0.440735	0.664379	0.989472	-4.86852	Decreased abundance	No	No
hE2F4DN vs GFP: basal	Condition-only	Q61644	Pacsin1	0.0340944	15.4452	0.440704	0.664401	0.989472	-4.86852	Increased abundance	No	No
hE2F4DN vs GFP: basal	Condition-only	Q91WG5	Prkag2	-0.046346	11.4415	-0.440691	0.66441	0.989472	-4.86853	Decreased abundance	No	No
hE2F4DN vs GFP: basal	Condition-only	O35593	Psmd14	-0.0669227	12.954	-0.440462	0.664573	0.989472	-4.86858	Decreased abundance	No	No
hE2F4DN vs GFP: basal	Condition-only	Q9Z315	Sart1	-0.0485641	8.56792	-0.440303	0.664686	0.989472	-4.86861	Decreased abundance	No	No
hE2F4DN vs GFP: basal	Condition-only	Q9DBJ6	Josd1	-0.289248	7.35186	-0.441025	0.664752	0.989472	-4.78638	Decreased abundance	No	No
hE2F4DN vs GFP: basal	Condition-only	Q91WG8	Gne	0.0703831	8.06187	0.439808	0.665038	0.989472	-4.86872	Increased abundance	No	No
hE2F4DN vs GFP: basal	Condition-only	Q5SVQ0	Kat7	0.129441	8.19418	0.439534	0.665233	0.989472	-4.86878	Increased abundance	No	No
hE2F4DN vs GFP: basal	Condition-only	Q8BGA3	Lrrtm2	0.110923	8.69275	0.439512	0.665249	0.989472	-4.86878	Increased abundance	No	No
hE2F4DN vs GFP: basal	Condition-only	P42859	Htt	0.0267252	11.4966	0.439048	0.665579	0.989472	-4.86888	Increased abundance	No	No
hE2F4DN vs GFP: basal	Condition-only	P04370	Mbp	0.152275	20.1514	0.439034	0.665589	0.989472	-4.86888	Increased abundance	No	No
hE2F4DN vs GFP: basal	Condition-only	Q61035	Hars1	0.028343	12.915	0.438836	0.66573	0.989472	-4.86893	Increased abundance	No	No
hE2F4DN vs GFP: basal	Condition-only	Q99PP7	Trim33	-0.0754247	8.30639	-0.4388	0.665755	0.989472	-4.86894	Decreased abundance	No	No
hE2F4DN vs GFP: basal	Condition-only	Q80ZK9	Wdtc1	-0.0833276	8.36782	-0.43869	0.665834	0.989472	-4.86896	Decreased abundance	No	No
hE2F4DN vs GFP: basal	Condition-only	Q8K3E5	Ahi1	-0.133662	9.04598	-0.438543	0.665939	0.989472	-4.86899	Decreased abundance	No	No
hE2F4DN vs GFP: basal	Condition-only	P62900	Rpl31	-0.0534345	12.7124	-0.438479	0.665984	0.989472	-4.869	Decreased abundance	No	No
hE2F4DN vs GFP: basal	Condition-only	O88444	Adcy1	0.0663799	10.2171	0.438436	0.666015	0.989472	-4.86901	Increased abundance	No	No
hE2F4DN vs GFP: basal	Condition-only	Q8BIJ6	Iars2	-0.0658694	12.6991	-0.438409	0.666034	0.989472	-4.86902	Decreased abundance	No	No
hE2F4DN vs GFP: basal	Condition-only	Q8CBW3	Abi1	0.0360083	14.0068	0.438364	0.666066	0.989472	-4.86903	Increased abundance	No	No
hE2F4DN vs GFP: basal	Condition-only	P54923	Adprh	-0.0437075	12.1174	-0.438322	0.666096	0.989472	-4.86904	Decreased abundance	No	No
hE2F4DN vs GFP: basal	Condition-only	Q8K3K8	Optn	-0.14188	6.36349	-0.439528	0.666158	0.989472	-4.83419	Decreased abundance	No	No
hE2F4DN vs GFP: basal	Condition-only	B0V2N1	Ptprs	-0.0303108	12.2989	-0.438171	0.666203	0.989472	-4.86907	Decreased abundance	No	No
hE2F4DN vs GFP: basal	Condition-only	P22599	Serpina1b	-0.196957	9.80173	-0.437928	0.666376	0.989472	-4.86912	Decreased abundance	No	No
hE2F4DN vs GFP: basal	Condition-only	Q9JJG9	Noa1	-0.0579954	8.47815	-0.437906	0.666392	0.989472	-4.86913	Decreased abundance	No	No
hE2F4DN vs GFP: basal	Condition-only	P0C8B4	Gon7	0.132313	7.55628	0.437828	0.666448	0.989472	-4.86914	Increased abundance	No	No
hE2F4DN vs GFP: basal	Condition-only	Q3TZZ7	Esyt2	0.0588156	10.1946	0.437715	0.666528	0.989472	-4.86917	Increased abundance	No	No
hE2F4DN vs GFP: basal	Condition-only	Q7TT18	Atf7ip	0.0812365	8.2181	0.438055	0.666558	0.989472	-4.86898	Increased abundance	No	No
hE2F4DN vs GFP: basal	Condition-only	Q9R1T4	Septin6	-0.0348003	14.9781	-0.436455	0.667426	0.989472	-4.86944	Decreased abundance	No	No
hE2F4DN vs GFP: basal	Condition-only	Q8VD75	Hip1	-0.0439317	9.24473	-0.436084	0.66769	0.989472	-4.86952	Decreased abundance	No	No
hE2F4DN vs GFP: basal	Condition-only	Q9CQ20	Mid1ip1	-0.0673332	8.51707	-0.436036	0.667725	0.989472	-4.86953	Decreased abundance	No	No
hE2F4DN vs GFP: basal	Condition-only	Q9JLB0	Pals2	0.0320484	14.0094	0.43585	0.667857	0.989472	-4.86957	Increased abundance	No	No
hE2F4DN vs GFP: basal	Condition-only	Q99MQ5	Col25a1	0.196918	7.65061	0.435807	0.667888	0.989472	-4.86958	Increased abundance	No	No
hE2F4DN vs GFP: basal	Condition-only	Q60766	Irgm1	0.0547642	11.5597	0.435713	0.667955	0.989472	-4.8696	Increased abundance	No	No
hE2F4DN vs GFP: basal	Condition-only	P49722	Psma2	0.0265848	13.1763	0.435672	0.667984	0.989472	-4.86961	Increased abundance	No	No
hE2F4DN vs GFP: basal	Condition-only	Q9JHL1	Nherf2	-0.0765786	10.0104	-0.435649	0.668	0.989472	-4.86961	Decreased abundance	No	No
hE2F4DN vs GFP: basal	Condition-only	Q99PT1	Arhgdia	0.0619497	16.1481	0.435607	0.66803	0.989472	-4.86962	Increased abundance	No	No
hE2F4DN vs GFP: basal	Condition-only	Q9QYX7	Pclo	0.0365941	14.1338	0.435581	0.668049	0.989472	-4.86963	Increased abundance	No	No
hE2F4DN vs GFP: basal	Condition-only	P28660	Nckap1	-0.0307063	14.8027	-0.435544	0.668075	0.989472	-4.86964	Decreased abundance	No	No
hE2F4DN vs GFP: basal	Condition-only	Q9Z0Y1	Dctn3	-0.0506607	12.2747	-0.435076	0.668409	0.989472	-4.86974	Decreased abundance	No	No
hE2F4DN vs GFP: basal	Condition-only	O35343	Kpna4	-0.0668173	12.6845	-0.434976	0.66848	0.989472	-4.86976	Decreased abundance	No	No
hE2F4DN vs GFP: basal	Condition-only	Q9WV02	Rbmx	0.108969	10.9728	0.434941	0.668505	0.989472	-4.86976	Increased abundance	No	No
hE2F4DN vs GFP: basal	Condition-only	Q9EQZ7	Rims2	0.0612578	8.91273	0.434527	0.6688	0.989472	-4.86985	Increased abundance	No	No
hE2F4DN vs GFP: basal	Condition-only	Q99LG2	Tnpo2	-0.0380027	12.7707	-0.434514	0.66881	0.989472	-4.86986	Decreased abundance	No	No
hE2F4DN vs GFP: basal	Condition-only	Q8JZL3	Thtpa	-0.057394	9.89991	-0.434486	0.66883	0.989472	-4.86986	Decreased abundance	No	No
hE2F4DN vs GFP: basal	Condition-only	Q9CXT7	Tmem192	-0.178192	8.09158	-0.433982	0.669189	0.989472	-4.86997	Decreased abundance	No	No
hE2F4DN vs GFP: basal	Condition-only	Q8BN57	Q8BN57	0.100785	8.41235	0.433968	0.6692	0.989472	-4.86997	Increased abundance	No	No
hE2F4DN vs GFP: basal	Condition-only	Q5SVR0	Tbc1d9b	-0.0403791	10.7382	-0.433931	0.669226	0.989472	-4.86998	Decreased abundance	No	No
hE2F4DN vs GFP: basal	Condition-only	Q8R0C0	Polr3gl	0.720085	6.46827	0.44135	0.669372	0.989472	-4.69228	Increased abundance	No	No
hE2F4DN vs GFP: basal	Condition-only	Q8BX70	Vps13c	0.0331763	11.6675	0.433617	0.66945	0.989472	-4.87005	Increased abundance	No	No
hE2F4DN vs GFP: basal	Condition-only	Q3UHX2	Pdap1	0.0722521	12.7433	0.433528	0.669514	0.989472	-4.87007	Increased abundance	No	No
hE2F4DN vs GFP: basal	Condition-only	Q80U44	Zfyve16	-0.197326	7.46735	-0.43388	0.669531	0.989472	-4.86988	Decreased abundance	No	No
hE2F4DN vs GFP: basal	Condition-only	O35386	Phyh	-0.164219	7.09483	-0.433727	0.66964	0.989472	-4.86991	Decreased abundance	No	No
hE2F4DN vs GFP: basal	Condition-only	Q9ESM3	Hapln2	0.105275	12.1514	0.433317	0.669664	0.989472	-4.87011	Increased abundance	No	No
hE2F4DN vs GFP: basal	Condition-only	Q7TNR6	Igsf21	-0.138391	8.70677	-0.432992	0.669896	0.989472	-4.87018	Decreased abundance	No	No
hE2F4DN vs GFP: basal	Condition-only	Q6W8Q3	Pcp4l1	-0.199928	7.73934	-0.433064	0.670113	0.989472	-4.87005	Decreased abundance	No	No
hE2F4DN vs GFP: basal	Condition-only	Q62394	Znf185	-0.323255	7.02548	-0.435553	0.670305	0.989472	-4.79472	Decreased abundance	No	No
hE2F4DN vs GFP: basal	Condition-only	P70407	Cdh9	0.0613815	8.50277	0.432351	0.670353	0.989472	-4.87032	Increased abundance	No	No
hE2F4DN vs GFP: basal	Condition-only	Q64FW2	Retsat	-0.140495	6.83351	-0.432647	0.67041	0.989472	-4.84842	Decreased abundance	No	No
hE2F4DN vs GFP: basal	Condition-only	Q91V01	Lpcat3	-0.100898	9.17303	-0.432222	0.670446	0.989472	-4.87034	Decreased abundance	No	No
hE2F4DN vs GFP: basal	Condition-only	Q8R2M2	Dnttip2	0.21147	7.02398	0.433947	0.670503	0.989472	-4.81845	Increased abundance	No	No
hE2F4DN vs GFP: basal	Condition-only	P00493	Hprt1	0.0411806	14.1978	0.431969	0.670626	0.989472	-4.8704	Increased abundance	No	No
hE2F4DN vs GFP: basal	Condition-only	Q9WU40	Lemd3	0.0532622	9.03154	0.431768	0.67077	0.989472	-4.87044	Increased abundance	No	No
hE2F4DN vs GFP: basal	Condition-only	Q99K48	Nono	0.0492618	13.2155	0.431746	0.670785	0.989472	-4.87044	Increased abundance	No	No
hE2F4DN vs GFP: basal	Condition-only	Q924Z6	Xpo6	-0.0648929	7.07871	-0.431587	0.670899	0.989472	-4.87048	Decreased abundance	No	No
hE2F4DN vs GFP: basal	Condition-only	Q9Z0J0	Npc2	0.123572	8.53	0.431917	0.670931	0.989472	-4.84857	Increased abundance	No	No
hE2F4DN vs GFP: basal	Condition-only	Q9WVL1	Ap4s1	-0.208801	7.24007	-0.431523	0.670945	0.989472	-4.87049	Decreased abundance	No	No
hE2F4DN vs GFP: basal	Condition-only	Q8CJ53	Trip10	-0.156271	7.47078	-0.431496	0.670964	0.989472	-4.8705	Decreased abundance	No	No
hE2F4DN vs GFP: basal	Condition-only	Q9JIY5	Htra2	-0.0497132	10.91	-0.431485	0.670972	0.989472	-4.8705	Decreased abundance	No	No
hE2F4DN vs GFP: basal	Condition-only	Q78PY7	Snd1	0.0343308	12.441	0.431316	0.671093	0.989472	-4.87054	Increased abundance	No	No
hE2F4DN vs GFP: basal	Condition-only	Q922P8	Tmem132a	-0.081118	8.61348	-0.431248	0.671141	0.989472	-4.87055	Decreased abundance	No	No
hE2F4DN vs GFP: basal	Condition-only	Q8BZ09	Slc25a21	-0.214854	6.27416	-0.434311	0.671184	0.989472	-4.81805	Decreased abundance	No	No
hE2F4DN vs GFP: basal	Condition-only	Q9JLC8	Sacs	0.0374943	9.58821	0.43079	0.671469	0.989472	-4.87065	Increased abundance	No	No
hE2F4DN vs GFP: basal	Condition-only	Q9CQ79	Txndc9	0.0423031	10.7548	0.43047	0.671697	0.989472	-4.87072	Increased abundance	No	No
hE2F4DN vs GFP: basal	Condition-only	Q9R013	Ctsf	-0.0584882	9.6931	-0.430384	0.671759	0.989472	-4.87073	Decreased abundance	No	No
hE2F4DN vs GFP: basal	Condition-only	Q99KS2	Ngrn	-0.283217	6.49879	-0.43272	0.671809	0.989472	-4.79537	Decreased abundance	No	No
hE2F4DN vs GFP: basal	Condition-only	Q922E4	Pcyt2	0.0507406	11.5304	0.430307	0.671813	0.989472	-4.87075	Increased abundance	No	No
hE2F4DN vs GFP: basal	Condition-only	Q9WV60	Gsk3b	-0.0355978	12.9308	-0.430078	0.671977	0.989472	-4.8708	Decreased abundance	No	No
hE2F4DN vs GFP: basal	Condition-only	Q60673	Ptprn	-0.0813572	10.6089	-0.430057	0.671992	0.989472	-4.8708	Decreased abundance	No	No
hE2F4DN vs GFP: basal	Condition-only	Q5SSZ5	Tns3	0.0484504	8.85267	0.429993	0.672038	0.989472	-4.87082	Increased abundance	No	No
hE2F4DN vs GFP: basal	Condition-only	Q810D6	Grwd1	-0.0515872	8.78817	-0.429837	0.672149	0.989472	-4.87085	Decreased abundance	No	No
hE2F4DN vs GFP: basal	Condition-only	Q60604	Scin	-0.221848	7.21475	-0.431013	0.672209	0.989472	-4.87023	Decreased abundance	No	No
hE2F4DN vs GFP: basal	Condition-only	Q62443	Nptx1	-0.0444621	13.6471	-0.429652	0.672282	0.989472	-4.87089	Decreased abundance	No	No
hE2F4DN vs GFP: basal	Condition-only	P14211	Calr	-0.0440398	15.3155	-0.429472	0.67241	0.989472	-4.87093	Decreased abundance	No	No
hE2F4DN vs GFP: basal	Condition-only	Q8K440	Abca8b	0.102528	7.49056	0.429442	0.672432	0.989472	-4.87093	Increased abundance	No	No
hE2F4DN vs GFP: basal	Condition-only	Q6PGG6	Gnl3l	-0.142673	8.07875	-0.42981	0.672732	0.989472	-4.83622	Decreased abundance	No	No
hE2F4DN vs GFP: basal	Condition-only	Q80YN3	Bcas1	0.115199	13.7211	0.428959	0.672777	0.989472	-4.87103	Increased abundance	No	No
hE2F4DN vs GFP: basal	Condition-only	Q00420	Gabpb1	-0.385335	4.6973	-0.433783	0.672831	0.989472	-4.76042	Decreased abundance	No	No
hE2F4DN vs GFP: basal	Condition-only	Q61183	Papola	0.0561157	7.73234	0.428864	0.672845	0.989472	-4.87105	Increased abundance	No	No
hE2F4DN vs GFP: basal	Condition-only	Q9JKY0	Cnot9	0.0688362	9.73215	0.428378	0.673193	0.989472	-4.87116	Increased abundance	No	No
hE2F4DN vs GFP: basal	Condition-only	Q6P4T0	Atg2a	-0.044881	8.68051	-0.428323	0.673232	0.989472	-4.87117	Decreased abundance	No	No
hE2F4DN vs GFP: basal	Condition-only	P29387	Gnb4	-0.0543193	13.7151	-0.42822	0.673306	0.989472	-4.87119	Decreased abundance	No	No
hE2F4DN vs GFP: basal	Condition-only	Q60692	Psmb6	-0.0429575	12.871	-0.428155	0.673352	0.989472	-4.8712	Decreased abundance	No	No
hE2F4DN vs GFP: basal	Condition-only	Q9JM98	Wrap73	0.193107	5.95536	0.429929	0.673359	0.989472	-4.81919	Increased abundance	No	No
hE2F4DN vs GFP: basal	Condition-only	Q9QYE3	Bcl11a	-0.0661131	9.22979	-0.428032	0.67344	0.989472	-4.87123	Decreased abundance	No	No
hE2F4DN vs GFP: basal	Condition-only	Q61831	Mapk10	0.0429917	11.7299	0.42785	0.67357	0.989472	-4.87127	Increased abundance	No	No
hE2F4DN vs GFP: basal	Condition-only	Q00519	Xdh	-0.0850693	7.33829	-0.427102	0.674106	0.989472	-4.87143	Decreased abundance	No	No
hE2F4DN vs GFP: basal	Condition-only	Q99NB8	Ubqln4	-0.0601662	9.41126	-0.427049	0.674144	0.989472	-4.87144	Decreased abundance	No	No
hE2F4DN vs GFP: basal	Condition-only	P47911	Rpl6	-0.0316223	14.5675	-0.426962	0.674206	0.989472	-4.87146	Decreased abundance	No	No
hE2F4DN vs GFP: basal	Condition-only	Q8BWW4	Larp4	0.162013	7.84682	0.426663	0.67442	0.989472	-4.87152	Increased abundance	No	No
hE2F4DN vs GFP: basal	Condition-only	Q9EPN1	Nbea	0.0347328	12.6268	0.42648	0.674551	0.989472	-4.87156	Increased abundance	No	No
hE2F4DN vs GFP: basal	Condition-only	P15379	Cd44	0.0824139	11.3932	0.426224	0.674735	0.989472	-4.87161	Increased abundance	No	No
hE2F4DN vs GFP: basal	Condition-only	Q8R0L9	Tada3	-0.185186	6.34464	-0.427948	0.674769	0.989472	-4.81956	Decreased abundance	No	No
hE2F4DN vs GFP: basal	Condition-only	Q8CBH5	Mfsd6	0.0429331	9.07245	0.425958	0.674925	0.989472	-4.87167	Increased abundance	No	No
hE2F4DN vs GFP: basal	Condition-only	P54227	Stmn1	0.0427328	14.4794	0.425954	0.674928	0.989472	-4.87167	Increased abundance	No	No
hE2F4DN vs GFP: basal	Condition-only	P63037	Dnaja1	-0.0407325	12.7318	-0.425626	0.675163	0.989472	-4.87174	Decreased abundance	No	No
hE2F4DN vs GFP: basal	Condition-only	O88910	Mpp3	0.0478432	11.1692	0.425458	0.675283	0.989472	-4.87177	Increased abundance	No	No
hE2F4DN vs GFP: basal	Condition-only	P05202	Got2	0.0445843	17.6108	0.425271	0.675417	0.989472	-4.87181	Increased abundance	No	No
hE2F4DN vs GFP: basal	Condition-only	Q61474	Msi1	0.0927241	8.78998	0.425154	0.6755	0.989472	-4.87183	Increased abundance	No	No
hE2F4DN vs GFP: basal	Condition-only	Q8WUR0	Q8WUR0	0.145993	9.59098	0.425476	0.675533	0.989472	-4.87166	Increased abundance	No	No
hE2F4DN vs GFP: basal	Condition-only	Q78JW9	Ubfd1	0.0632308	11.1367	0.425059	0.675569	0.989472	-4.87185	Increased abundance	No	No
hE2F4DN vs GFP: basal	Condition-only	Q924N4	Slc12a6	-0.0494001	9.86407	-0.424617	0.675886	0.989472	-4.87195	Decreased abundance	No	No
hE2F4DN vs GFP: basal	Condition-only	Q8BWR2	Pithd1	0.0410971	11.7611	0.424153	0.676218	0.989472	-4.87204	Increased abundance	No	No
hE2F4DN vs GFP: basal	Condition-only	Q80U12	Sgsm2	-0.159125	8.03784	-0.423897	0.676401	0.989472	-4.8721	Decreased abundance	No	No
hE2F4DN vs GFP: basal	Condition-only	Q3V209	Tmub2	0.172632	7.64892	0.424882	0.676581	0.989472	-4.84973	Increased abundance	No	No
hE2F4DN vs GFP: basal	Condition-only	P25911	Lyn	-0.0623754	9.27095	-0.423155	0.676933	0.989472	-4.87225	Decreased abundance	No	No
hE2F4DN vs GFP: basal	Condition-only	P70387	Hfe	-0.246994	7.03021	-0.42389	0.676961	0.989472	-4.83735	Decreased abundance	No	No
hE2F4DN vs GFP: basal	Condition-only	Q64387	Pnoc	0.232915	6.04757	0.430353	0.67706	0.989472	-4.76043	Increased abundance	No	No
hE2F4DN vs GFP: basal	Condition-only	Q8JZM7	Cdc73	0.0607004	8.47938	0.422838	0.677161	0.989472	-4.87232	Increased abundance	No	No
hE2F4DN vs GFP: basal	Condition-only	Q8BFU3	Rnf214	-0.0381937	10.3693	-0.42281	0.677181	0.989472	-4.87232	Decreased abundance	No	No
hE2F4DN vs GFP: basal	Condition-only	Q9JIZ9	Plscr3	-0.0605341	9.85892	-0.422682	0.677272	0.989472	-4.87235	Decreased abundance	No	No
hE2F4DN vs GFP: basal	Condition-only	Q99PU5	Acsbg1	0.0364901	13.7009	0.422678	0.677275	0.989472	-4.87235	Increased abundance	No	No
hE2F4DN vs GFP: basal	Condition-only	Q91V81	Rbm42	-0.0639282	9.99115	-0.422405	0.677471	0.989472	-4.87241	Decreased abundance	No	No
hE2F4DN vs GFP: basal	Condition-only	Q8K0F1	Tbc1d23	0.132973	6.83815	0.422368	0.677498	0.989472	-4.87242	Increased abundance	No	No
hE2F4DN vs GFP: basal	Condition-only	Q3TVA9	Ccdc136	0.0973102	9.27304	0.422226	0.6776	0.989472	-4.87245	Increased abundance	No	No
hE2F4DN vs GFP: basal	Condition-only	Q9Z140	Cpne6	-0.0499869	15.7011	-0.422219	0.677605	0.989472	-4.87245	Decreased abundance	No	No
hE2F4DN vs GFP: basal	Condition-only	Q9EQS3	Mycbp	-0.110638	9.65126	-0.422027	0.677742	0.989472	-4.87249	Decreased abundance	No	No
hE2F4DN vs GFP: basal	Condition-only	Q810S1	Mcub	0.11598	8.68314	0.421884	0.677844	0.989472	-4.87252	Increased abundance	No	No
hE2F4DN vs GFP: basal	Condition-only	Q80WB5	Ntaq1	0.0839877	8.48052	0.421532	0.678098	0.989472	-4.87259	Increased abundance	No	No
hE2F4DN vs GFP: basal	Condition-only	Q8C0I4	Epc2	0.187923	6.25902	0.425345	0.678113	0.989472	-4.76186	Increased abundance	No	No
hE2F4DN vs GFP: basal	Condition-only	P18581	Slc7a2	0.0574414	10.171	0.421052	0.678441	0.989472	-4.87269	Increased abundance	No	No
hE2F4DN vs GFP: basal	Condition-only	Q62417	Sorbs1	0.0365932	11.7293	0.420952	0.678514	0.989472	-4.87271	Increased abundance	No	No
hE2F4DN vs GFP: basal	Condition-only	Q8VC51	Wrap53	-0.263108	5.48053	-0.421969	0.678663	0.989472	-4.87214	Decreased abundance	No	No
hE2F4DN vs GFP: basal	Condition-only	Q9CQI7	Snrpb2	-0.106856	9.08745	-0.420733	0.678671	0.989472	-4.87275	Decreased abundance	No	No
hE2F4DN vs GFP: basal	Condition-only	P19137	Lama1	-0.216888	5.23274	-0.42244	0.678697	0.989472	-4.82056	Decreased abundance	No	No
hE2F4DN vs GFP: basal	Condition-only	A2RSX7	Tyw5	-0.0340884	9.18198	-0.420629	0.678745	0.989472	-4.87278	Decreased abundance	No	No
hE2F4DN vs GFP: basal	Condition-only	P08775	Polr2a	-0.0454235	8.81023	-0.420485	0.678849	0.989472	-4.87281	Decreased abundance	No	No
hE2F4DN vs GFP: basal	Condition-only	Q8C163	Exog	0.0460584	11.924	0.420442	0.678879	0.989472	-4.87281	Increased abundance	No	No
hE2F4DN vs GFP: basal	Condition-only	Q91VH2	Snx9	-0.0942715	8.8785	-0.420135	0.6791	0.989472	-4.87288	Decreased abundance	No	No
hE2F4DN vs GFP: basal	Condition-only	Q9QXK3	Copg2	-0.0378815	10.5927	-0.420123	0.679108	0.989472	-4.87288	Decreased abundance	No	No
hE2F4DN vs GFP: basal	Condition-only	Q3UFK8	Frmd8	0.0507494	8.84432	0.41999	0.679204	0.989472	-4.87291	Increased abundance	No	No
hE2F4DN vs GFP: basal	Condition-only	P42932	Cct8	-0.0300809	15.0206	-0.419853	0.679302	0.989472	-4.87294	Decreased abundance	No	No
hE2F4DN vs GFP: basal	Condition-only	Q60676	Ppp5c	0.033546	12.909	0.419242	0.679741	0.989472	-4.87306	Increased abundance	No	No
hE2F4DN vs GFP: basal	Condition-only	O70496	Clcn7	-0.0787396	9.07457	-0.419113	0.679834	0.989472	-4.87309	Decreased abundance	No	No
hE2F4DN vs GFP: basal	Condition-only	Q6PAM0	Prkab2	-0.0424968	10.6034	-0.418922	0.679971	0.989472	-4.87313	Decreased abundance	No	No
hE2F4DN vs GFP: basal	Condition-only	Q9D7N3	Mrps9	0.0468467	9.43234	0.418512	0.680266	0.989472	-4.87321	Increased abundance	No	No
hE2F4DN vs GFP: basal	Condition-only	Q6GQT1	A2m	0.171919	7.98911	0.417894	0.680709	0.989472	-4.87334	Increased abundance	No	No
hE2F4DN vs GFP: basal	Condition-only	Q6PDC8	Mfsd4a	0.0989485	10.2568	0.417889	0.680713	0.989472	-4.87334	Increased abundance	No	No
hE2F4DN vs GFP: basal	Condition-only	Q8BP27	Sfr1	-0.0814105	7.95634	-0.417822	0.680761	0.989472	-4.87336	Decreased abundance	No	No
hE2F4DN vs GFP: basal	Condition-only	Q61464	Znf638	0.0371385	9.59239	0.417787	0.680786	0.989472	-4.87336	Increased abundance	No	No
hE2F4DN vs GFP: basal	Condition-only	Q0KK59	Unc79	0.0635023	8.39605	0.417514	0.680983	0.989472	-4.87342	Increased abundance	No	No
hE2F4DN vs GFP: basal	Condition-only	Q8BJ71	Nup93	0.0373763	10.8715	0.417491	0.680999	0.989472	-4.87342	Increased abundance	No	No
hE2F4DN vs GFP: basal	Condition-only	Q3UGF1	Wdr19	-0.0949241	6.94641	-0.417278	0.681152	0.989472	-4.87347	Decreased abundance	No	No
hE2F4DN vs GFP: basal	Condition-only	P17183	Eno2	0.0856166	16.9388	0.417224	0.681191	0.989472	-4.87348	Increased abundance	No	No
hE2F4DN vs GFP: basal	Condition-only	O89053	Coro1a	0.058034	14.9601	0.417037	0.681325	0.989472	-4.87352	Increased abundance	No	No
hE2F4DN vs GFP: basal	Condition-only	Q6NVE8	Wdr44	-0.0260934	11.4706	-0.417022	0.681336	0.989472	-4.87352	Decreased abundance	No	No
hE2F4DN vs GFP: basal	Condition-only	P21126	Ubl4a	-0.0533371	10.3733	-0.416796	0.681499	0.989472	-4.87357	Decreased abundance	No	No
hE2F4DN vs GFP: basal	Condition-only	Q920Q8	Ivns1abp	0.117575	8.01361	0.417341	0.681652	0.989472	-4.87324	Increased abundance	No	No
hE2F4DN vs GFP: basal	Condition-only	Q8BGH2	Samm50	-0.0432932	13.6225	-0.41656	0.681668	0.989472	-4.87361	Decreased abundance	No	No
hE2F4DN vs GFP: basal	Condition-only	Q8BYH7	Tbc1d17	0.037872	10.9761	0.416507	0.681707	0.989472	-4.87363	Increased abundance	No	No
hE2F4DN vs GFP: basal	Condition-only	Q9JKF6	Nectin1	-0.0931918	10.4161	-0.416199	0.681928	0.989472	-4.87369	Decreased abundance	No	No
hE2F4DN vs GFP: basal	Condition-only	Q9CR50	Rchy1	0.133426	7.16282	0.415932	0.68212	0.989472	-4.87374	Increased abundance	No	No
hE2F4DN vs GFP: basal	Condition-only	Q60603	Kcnh1	-0.0809511	7.38017	-0.415913	0.682133	0.989472	-4.87375	Decreased abundance	No	No
hE2F4DN vs GFP: basal	Condition-only	Q9QYC0	Add1	-0.0305807	14.9493	-0.415871	0.682164	0.989472	-4.87376	Decreased abundance	No	No
hE2F4DN vs GFP: basal	Condition-only	P59648	Fxyd7	0.0787469	13.4905	0.415814	0.682205	0.989472	-4.87377	Increased abundance	No	No
hE2F4DN vs GFP: basal	Condition-only	Q6Q899	Rigi	0.0733154	9.6938	0.415509	0.682425	0.989472	-4.87383	Increased abundance	No	No
hE2F4DN vs GFP: basal	Condition-only	Q3UGC7	Eif3j1	-0.0396468	11.5341	-0.415365	0.682527	0.989472	-4.87386	Decreased abundance	No	No
hE2F4DN vs GFP: basal	Condition-only	Q80UW2	Fbxo2	0.0528931	13.1863	0.41529	0.682582	0.989472	-4.87387	Increased abundance	No	No
hE2F4DN vs GFP: basal	Condition-only	O88322	Nid2	0.217082	8.49378	0.415236	0.682621	0.989472	-4.87389	Increased abundance	No	No
hE2F4DN vs GFP: basal	Condition-only	P12787	Cox5a	0.0439032	16.005	0.415082	0.682731	0.989472	-4.87392	Increased abundance	No	No
hE2F4DN vs GFP: basal	Condition-only	Q8BJZ3	Tmbim1	0.222749	7.77853	0.418034	0.682745	0.989472	-4.82105	Increased abundance	No	No
hE2F4DN vs GFP: basal	Condition-only	Q64687	St8sia1	-0.102796	6.41688	-0.415554	0.682934	0.989472	-4.85169	Decreased abundance	No	No
hE2F4DN vs GFP: basal	Condition-only	Q91VA6	Poldip2	-0.043977	9.87685	-0.414755	0.682967	0.989472	-4.87398	Decreased abundance	No	No
hE2F4DN vs GFP: basal	Condition-only	Q7TNC4	Luc7l2	-0.0517523	9.27109	-0.414733	0.682983	0.989472	-4.87399	Decreased abundance	No	No
hE2F4DN vs GFP: basal	Condition-only	P16460	Ass1	0.0567622	13.1084	0.414642	0.683048	0.989472	-4.87401	Increased abundance	No	No
hE2F4DN vs GFP: basal	Condition-only	Q9DC70	Ndufs7	-0.0633413	14.7624	-0.414532	0.683127	0.989472	-4.87403	Decreased abundance	No	No
hE2F4DN vs GFP: basal	Condition-only	Q8CIG8	Prmt5	-0.0421963	11.5688	-0.414515	0.683139	0.989472	-4.87403	Decreased abundance	No	No
hE2F4DN vs GFP: basal	Condition-only	P70255	Nfic	0.165039	7.28211	0.414799	0.683191	0.989472	-4.87387	Increased abundance	No	No
hE2F4DN vs GFP: basal	Condition-only	Q9EPU5	Tnfrsf21	-0.0417175	9.35423	-0.413962	0.683537	0.989472	-4.87415	Decreased abundance	No	No
hE2F4DN vs GFP: basal	Condition-only	Q9ET77	Jph3	0.0555502	10.2415	0.413752	0.683689	0.989472	-4.87419	Increased abundance	No	No
hE2F4DN vs GFP: basal	Condition-only	P63321	Rala	-0.0409209	14.5005	-0.413298	0.684016	0.989472	-4.87428	Decreased abundance	No	No
hE2F4DN vs GFP: basal	Condition-only	Q80W54	Zmpste24	-0.0412563	11.0981	-0.412982	0.684243	0.989472	-4.87435	Decreased abundance	No	No
hE2F4DN vs GFP: basal	Condition-only	Q3UHD2	Gfod1	0.0560956	10.9364	0.412813	0.684365	0.989472	-4.87438	Increased abundance	No	No
hE2F4DN vs GFP: basal	Condition-only	Q8BPU7	Elmo1	0.0515224	12.0985	0.412546	0.684557	0.989472	-4.87443	Increased abundance	No	No
hE2F4DN vs GFP: basal	Condition-only	Q60865	Caprin1	0.0467423	11.7965	0.412342	0.684704	0.989472	-4.87448	Increased abundance	No	No
hE2F4DN vs GFP: basal	Condition-only	Q925I1	Atad3a	-0.0506465	12.4562	-0.412327	0.684715	0.989472	-4.87448	Decreased abundance	No	No
hE2F4DN vs GFP: basal	Condition-only	Q9JJF0	Nap1l5	0.134755	9.13016	0.411792	0.6851	0.989472	-4.87459	Increased abundance	No	No
hE2F4DN vs GFP: basal	Condition-only	Q8C5P7	Tdrp	-0.071228	9.13831	-0.4116	0.685239	0.989472	-4.87463	Decreased abundance	No	No
hE2F4DN vs GFP: basal	Condition-only	Q921T2	Tor1aip1	0.0542058	10.2384	0.411572	0.685259	0.989472	-4.87463	Increased abundance	No	No
hE2F4DN vs GFP: basal	Condition-only	Q8K2T4	Uqcc3	-0.116488	8.31768	-0.411772	0.685369	0.989472	-4.87449	Decreased abundance	No	No
hE2F4DN vs GFP: basal	Condition-only	Q91XA2	Golm1	-0.0850488	8.30804	-0.411249	0.685491	0.989472	-4.8747	Decreased abundance	No	No
hE2F4DN vs GFP: basal	Condition-only	Q9QXT8	Kcnip3	-0.106915	7.43498	-0.411548	0.685529	0.989472	-4.87454	Decreased abundance	No	No
hE2F4DN vs GFP: basal	Condition-only	P13011;P13516;Q99PL7	Scd2;Scd1;Scd3	0.0761163	10.2284	0.414795	0.685611	0.989472	-4.79806	Increased abundance	No	No
hE2F4DN vs GFP: basal	Condition-only	P41216	Acsl1	0.026846	12.0671	0.410988	0.68568	0.989472	-4.87475	Increased abundance	No	No
hE2F4DN vs GFP: basal	Condition-only	Q60739	Bag1	-0.065109	8.75346	-0.41098	0.685686	0.989472	-4.87475	Decreased abundance	No	No
hE2F4DN vs GFP: basal	Condition-only	B2RY56	Rbm25	0.049759	10.4407	0.410937	0.685716	0.989472	-4.87476	Increased abundance	No	No
hE2F4DN vs GFP: basal	Condition-only	Q9CQ10	Chmp3	-0.0623552	10.7014	-0.410235	0.686222	0.989472	-4.8749	Decreased abundance	No	No
hE2F4DN vs GFP: basal	Condition-only	D3Z4S3	Ptrhd1	0.212083	9.60076	0.410068	0.686343	0.989472	-4.87494	Increased abundance	No	No
hE2F4DN vs GFP: basal	Condition-only	Q9D7M1	Gid8	-0.057245	10.0393	-0.410067	0.686343	0.989472	-4.87494	Decreased abundance	No	No
hE2F4DN vs GFP: basal	Condition-only	P05213	Tuba1b	-0.0433148	19.6311	-0.409474	0.686771	0.989472	-4.87506	Decreased abundance	No	No
hE2F4DN vs GFP: basal	Condition-only	P05627	Jun	0.15139	6.65204	0.409452	0.687039	0.989472	-4.87496	Increased abundance	No	No
hE2F4DN vs GFP: basal	Condition-only	Q99J83	Atg5	-0.0316084	10.2551	-0.40831	0.687611	0.989472	-4.87529	Decreased abundance	No	No
hE2F4DN vs GFP: basal	Condition-only	P63001	Rac1	-0.06931	15.5424	-0.408093	0.687768	0.989472	-4.87533	Decreased abundance	No	No
hE2F4DN vs GFP: basal	Condition-only	P35283	Rab12	-0.0341444	12.0969	-0.408059	0.687792	0.989472	-4.87534	Decreased abundance	No	No
hE2F4DN vs GFP: basal	Condition-only	Q9QYS9	Qki	0.0375613	12.6355	0.407706	0.688047	0.989472	-4.87541	Increased abundance	No	No
hE2F4DN vs GFP: basal	Condition-only	Q924W9	Lmo1	0.236422	6.92815	0.412993	0.688327	0.989472	-4.76327	Increased abundance	No	No
hE2F4DN vs GFP: basal	Condition-only	Q8BJ05	Zc3h14	-0.113815	8.42303	-0.407263	0.688367	0.989472	-4.8755	Decreased abundance	No	No
hE2F4DN vs GFP: basal	Condition-only	Q8K2Q5	Chchd7	-0.111249	8.65788	-0.407736	0.688556	0.989472	-4.85319	Decreased abundance	No	No
hE2F4DN vs GFP: basal	Condition-only	Q8VHK5	Mlc1	0.0513219	10.8561	0.406697	0.688775	0.989472	-4.87561	Increased abundance	No	No
hE2F4DN vs GFP: basal	Condition-only	P63137	Gabrb2	0.0421226	12.4212	0.406678	0.688789	0.989472	-4.87562	Increased abundance	No	No
hE2F4DN vs GFP: basal	Condition-only	Q9EQJ9	Magi3	-0.0523002	8.53689	-0.406559	0.688875	0.989472	-4.87564	Decreased abundance	No	No
hE2F4DN vs GFP: basal	Condition-only	Q61062	Dvl3	0.107573	7.80367	0.406142	0.689176	0.989472	-4.87573	Increased abundance	No	No
hE2F4DN vs GFP: basal	Condition-only	Q920V1	B3galnt1	0.147822	7.24074	0.406525	0.689429	0.989472	-4.8406	Increased abundance	No	No
hE2F4DN vs GFP: basal	Condition-only	Q9WV70	Noc2l	-0.302327	6.85817	-0.408568	0.689507	0.989472	-4.76443	Decreased abundance	No	No
hE2F4DN vs GFP: basal	Condition-only	P02301;P84244	H3-5;H3-3a	0.144101	14.7552	0.405476	0.689657	0.989472	-4.87586	Increased abundance	No	No
hE2F4DN vs GFP: basal	Condition-only	Q6P6J9	Txndc15	0.0777815	8.42267	0.405467	0.689664	0.989472	-4.87586	Increased abundance	No	No
hE2F4DN vs GFP: basal	Condition-only	Q8CI11	Gnl3	-0.245314	6.78739	-0.407564	0.689757	0.989472	-4.82308	Decreased abundance	No	No
hE2F4DN vs GFP: basal	Condition-only	Q9R078	Prkab1	0.0474482	8.87369	0.405151	0.689892	0.989472	-4.87592	Increased abundance	No	No
hE2F4DN vs GFP: basal	Condition-only	Q9D3D9	Atp5f1d	-0.0396821	14.0721	-0.404997	0.690003	0.989472	-4.87595	Decreased abundance	No	No
hE2F4DN vs GFP: basal	Condition-only	Q9QZR0	Rnf25	-0.077409	8.64593	-0.404989	0.690009	0.989472	-4.87596	Decreased abundance	No	No
hE2F4DN vs GFP: basal	Condition-only	Q8BW10	Nob1	-0.116415	7.96479	-0.404934	0.690048	0.989472	-4.87597	Decreased abundance	No	No
hE2F4DN vs GFP: basal	Condition-only	Q569Z5	Ddx46	0.0419459	9.65674	0.404841	0.690116	0.989472	-4.87599	Increased abundance	No	No
hE2F4DN vs GFP: basal	Condition-only	Q9DB72	Btbd17	0.0645633	9.57726	0.404475	0.690381	0.989472	-4.87606	Increased abundance	No	No
hE2F4DN vs GFP: basal	Condition-only	Q6P1Y8	Inpp4b	0.0760297	8.18759	0.404155	0.690612	0.989472	-4.87612	Increased abundance	No	No
hE2F4DN vs GFP: basal	Condition-only	Q3UUD2	Spry3	0.128727	7.16413	0.404368	0.690706	0.989472	-4.87598	Increased abundance	No	No
hE2F4DN vs GFP: basal	Condition-only	P63254	Crip1	-0.201096	9.93247	-0.404245	0.690795	0.989472	-4.84112	Decreased abundance	No	No
hE2F4DN vs GFP: basal	Condition-only	P12815	Pdcd6	0.0548984	13.3425	0.403586	0.691023	0.989472	-4.87624	Increased abundance	No	No
hE2F4DN vs GFP: basal	Condition-only	Q9CX00	Ist1	-0.0349311	11.8383	-0.40313	0.691353	0.989472	-4.87633	Decreased abundance	No	No
hE2F4DN vs GFP: basal	Condition-only	Q8CI96	Clip4	0.0695211	7.47417	0.403043	0.691416	0.989472	-4.87634	Increased abundance	No	No
hE2F4DN vs GFP: basal	Condition-only	Q9CX56	Psmd8	0.0386882	12.5095	0.402766	0.691616	0.989472	-4.8764	Increased abundance	No	No
hE2F4DN vs GFP: basal	Condition-only	Q80W21	Gstm7	0.0883362	11.5349	0.402626	0.691717	0.989472	-4.87643	Increased abundance	No	No
hE2F4DN vs GFP: basal	Condition-only	Q61704	Itih3	-0.11842	9.92116	-0.402403	0.691879	0.989472	-4.87647	Decreased abundance	No	No
hE2F4DN vs GFP: basal	Condition-only	Q8BZA9	Tigar	-0.034829	11.1835	-0.402349	0.691917	0.989472	-4.87648	Decreased abundance	No	No
hE2F4DN vs GFP: basal	Condition-only	B1AWN6	Scn2a	-0.0243689	13.0167	-0.402299	0.691954	0.989472	-4.87649	Decreased abundance	No	No
hE2F4DN vs GFP: basal	Condition-only	P32883	Kras	0.0416896	14.0947	0.40219	0.692032	0.989472	-4.87651	Increased abundance	No	No
hE2F4DN vs GFP: basal	Condition-only	P07901	Hsp90aa1	-0.0323487	17.0202	-0.401844	0.692283	0.989472	-4.87658	Decreased abundance	No	No
hE2F4DN vs GFP: basal	Condition-only	P70451	Fer	0.0622177	8.8617	0.401842	0.692284	0.989472	-4.87658	Increased abundance	No	No
hE2F4DN vs GFP: basal	Condition-only	Q5HZJ5	Entrep3	-0.30664	4.45961	-0.412129	0.692572	0.989472	-4.67151	Decreased abundance	No	No
hE2F4DN vs GFP: basal	Condition-only	P23506	Pcmt1	0.0360372	13.7138	0.401337	0.69265	0.989472	-4.87668	Increased abundance	No	No
hE2F4DN vs GFP: basal	Condition-only	Q9Z2Z6	Slc25a20	-0.0523758	11.3576	-0.401229	0.692728	0.989472	-4.8767	Decreased abundance	No	No
hE2F4DN vs GFP: basal	Condition-only	Q9WTQ8	Timm23	0.0348754	9.8915	0.401211	0.692741	0.989472	-4.87671	Increased abundance	No	No
hE2F4DN vs GFP: basal	Condition-only	Q6S5J6	Krit1	-0.0491604	8.52796	-0.400827	0.693019	0.989472	-4.87678	Decreased abundance	No	No
hE2F4DN vs GFP: basal	Condition-only	P21447	Abcb1a	0.0423168	10.8735	0.40079	0.693046	0.989472	-4.87679	Increased abundance	No	No
hE2F4DN vs GFP: basal	Condition-only	P28028	Braf	-0.0271943	11.9596	-0.400404	0.693326	0.989472	-4.87687	Decreased abundance	No	No
hE2F4DN vs GFP: basal	Condition-only	Q9CQA1	Trappc5	0.0535346	11.3151	0.400179	0.693488	0.989472	-4.87691	Increased abundance	No	No
hE2F4DN vs GFP: basal	Condition-only	P97326	Cdh6	-0.0784091	7.84991	-0.400178	0.693489	0.989472	-4.87691	Decreased abundance	No	No
hE2F4DN vs GFP: basal	Condition-only	Q8R1F0	D8Ertd738e	0.103726	9.10012	0.405625	0.693561	0.989472	-4.76433	Increased abundance	No	No
hE2F4DN vs GFP: basal	Condition-only	Q61206	Pafah1b2	-0.0480019	14.2755	-0.400009	0.693611	0.989472	-4.87694	Decreased abundance	No	No
hE2F4DN vs GFP: basal	Condition-only	P07310	Ckm	0.131306	10.148	0.399982	0.693631	0.989472	-4.87695	Increased abundance	No	No
hE2F4DN vs GFP: basal	Condition-only	A2ABV5	Med14	-0.103054	7.57271	-0.399923	0.693673	0.989472	-4.87696	Decreased abundance	No	No
hE2F4DN vs GFP: basal	Condition-only	Q640Q5	Pan3	-0.0760457	7.873	-0.399904	0.693933	0.989472	-4.87687	Decreased abundance	No	No
hE2F4DN vs GFP: basal	Condition-only	Q9DCA2	Mrps11	-0.0890588	9.00081	-0.399457	0.694011	0.989472	-4.87705	Decreased abundance	No	No
hE2F4DN vs GFP: basal	Condition-only	Q99KR7	Ppif	-0.0578335	11.2755	-0.399373	0.694072	0.989472	-4.87707	Decreased abundance	No	No
hE2F4DN vs GFP: basal	Condition-only	Q3UIL6	Plekha7	-0.0612802	7.99605	-0.399345	0.694092	0.989472	-4.87707	Decreased abundance	No	No
hE2F4DN vs GFP: basal	Condition-only	Q9CZ62	Cep97	0.0707301	8.71361	0.399296	0.694128	0.989472	-4.87708	Increased abundance	No	No
hE2F4DN vs GFP: basal	Condition-only	Q8CJ40	Crocc	0.0627943	7.72693	0.399193	0.694202	0.989472	-4.8771	Increased abundance	No	No
hE2F4DN vs GFP: basal	Condition-only	Q7TSE6	Stk38l	-0.0346677	10.2575	-0.39905	0.694306	0.989472	-4.87713	Decreased abundance	No	No
hE2F4DN vs GFP: basal	Condition-only	Q9D0T2	Dusp12	-0.16306	7.27237	-0.399726	0.694336	0.989472	-4.8547	Decreased abundance	No	No
hE2F4DN vs GFP: basal	Condition-only	A2ALI5	Ajap1	0.237616	6.84036	0.398544	0.694672	0.989472	-4.87723	Increased abundance	No	No
hE2F4DN vs GFP: basal	Condition-only	P16858	Gapdh	-0.085367	19.0693	-0.398543	0.694673	0.989472	-4.87723	Decreased abundance	No	No
hE2F4DN vs GFP: basal	Condition-only	Q61490	Alcam	-0.0411136	13.0363	-0.398352	0.694812	0.989472	-4.87727	Decreased abundance	No	No
hE2F4DN vs GFP: basal	Condition-only	Q9CWX9	Ddx47	0.150326	6.88737	0.398288	0.694858	0.989472	-4.87728	Increased abundance	No	No
hE2F4DN vs GFP: basal	Condition-only	P61620	Sec61a1	0.0883369	9.68575	0.398111	0.694986	0.989472	-4.87732	Increased abundance	No	No
hE2F4DN vs GFP: basal	Condition-only	Q8BX94	Osbpl2	-0.0576525	10.7082	-0.397965	0.695092	0.989472	-4.87735	Decreased abundance	No	No
hE2F4DN vs GFP: basal	Condition-only	Q80VI1	Trim56	0.105133	7.41235	0.397688	0.695293	0.989472	-4.8774	Increased abundance	No	No
hE2F4DN vs GFP: basal	Condition-only	O35488	Slc27a2	-0.111056	7.98246	-0.397994	0.695315	0.989472	-4.87724	Decreased abundance	No	No
hE2F4DN vs GFP: basal	Condition-only	Q8CCS6	Pabpn1	0.0571591	10.6969	0.39765	0.695321	0.989472	-4.87741	Increased abundance	No	No
hE2F4DN vs GFP: basal	Condition-only	Q64511	Top2b	0.0570656	9.19198	0.397505	0.695425	0.989472	-4.87744	Increased abundance	No	No
hE2F4DN vs GFP: basal	Condition-only	P62751	Rpl23a	0.0345373	13.8913	0.397449	0.695466	0.989472	-4.87745	Increased abundance	No	No
hE2F4DN vs GFP: basal	Condition-only	O08547	Sec22b	-0.0353715	12.3584	-0.397443	0.69547	0.989472	-4.87745	Decreased abundance	No	No
hE2F4DN vs GFP: basal	Condition-only	Q61239	Fnta	-0.07595	10.9237	-0.39736	0.69553	0.989472	-4.87746	Decreased abundance	No	No
hE2F4DN vs GFP: basal	Condition-only	Q2YDW2	Msto1	0.046104	9.38261	0.397314	0.695564	0.989472	-4.87747	Increased abundance	No	No
hE2F4DN vs GFP: basal	Condition-only	Q920Q6	Msi2	-0.0666682	9.97613	-0.397232	0.695623	0.989472	-4.87749	Decreased abundance	No	No
hE2F4DN vs GFP: basal	Condition-only	Q8R2V5	Adap2	-0.161446	8.84225	-0.397016	0.69578	0.989472	-4.87753	Decreased abundance	No	No
hE2F4DN vs GFP: basal	Condition-only	Q9DD18	Dtd1	-0.107761	10.7509	-0.396934	0.69584	0.989472	-4.87755	Decreased abundance	No	No
hE2F4DN vs GFP: basal	Condition-only	O89098	Cst7	0.312662	8.39436	0.398839	0.696028	0.989472	-4.8246	Increased abundance	No	No
hE2F4DN vs GFP: basal	Condition-only	O88448	Klc2	0.0290297	12.3144	0.39653	0.696133	0.989472	-4.87763	Increased abundance	No	No
hE2F4DN vs GFP: basal	Condition-only	Q3UMC0	Afg2a	0.0663789	14.5455	0.396387	0.696236	0.989472	-4.87765	Increased abundance	No	No
hE2F4DN vs GFP: basal	Condition-only	P58269	Dpf3	0.10571	7.94773	0.396265	0.696324	0.989472	-4.87768	Increased abundance	No	No
hE2F4DN vs GFP: basal	Condition-only	Q9D903	Ebna1bp2	-0.207137	6.35319	-0.399803	0.696326	0.989472	-4.80051	Decreased abundance	No	No
hE2F4DN vs GFP: basal	Condition-only	P62500	Tsc22d1	-0.0678679	9.56288	-0.396249	0.696336	0.989472	-4.87768	Decreased abundance	No	No
hE2F4DN vs GFP: basal	Condition-only	Q8BGY9	Slc5a7	-0.0809702	8.71141	-0.396219	0.696358	0.989472	-4.87769	Decreased abundance	No	No
hE2F4DN vs GFP: basal	Condition-only	Q8BXK8	Agap1	-0.0299091	10.6468	-0.396219	0.696358	0.989472	-4.87769	Decreased abundance	No	No
hE2F4DN vs GFP: basal	Condition-only	Q3ZK22	Vezt	0.073579	7.79071	0.396182	0.696384	0.989472	-4.87769	Increased abundance	No	No
hE2F4DN vs GFP: basal	Condition-only	O54754	Aox1	0.0669666	8.28828	0.395831	0.696639	0.989472	-4.87776	Increased abundance	No	No
hE2F4DN vs GFP: basal	Condition-only	P51655	Gpc4	-0.055249	11.1364	-0.395659	0.696764	0.989472	-4.8778	Decreased abundance	No	No
hE2F4DN vs GFP: basal	Condition-only	Q4U2R1	Herc2	-0.0446115	10.8903	-0.395371	0.696973	0.989472	-4.87785	Decreased abundance	No	No
hE2F4DN vs GFP: basal	Condition-only	P14094	Atp1b1	-0.0469559	17.9846	-0.395315	0.697014	0.989472	-4.87786	Decreased abundance	No	No
hE2F4DN vs GFP: basal	Condition-only	Q8R409	Hexim1	0.0606578	8.09208	0.395272	0.697044	0.989472	-4.87787	Increased abundance	No	No
hE2F4DN vs GFP: basal	Condition-only	Q8R2U0	Seh1l	-0.0472963	9.64541	-0.395076	0.697187	0.989472	-4.87791	Decreased abundance	No	No
hE2F4DN vs GFP: basal	Condition-only	Q6RHR9	Magi1	-0.0510237	10.3042	-0.395074	0.697189	0.989472	-4.87791	Decreased abundance	No	No
hE2F4DN vs GFP: basal	Condition-only	Q9D2N9	Vps33a	-0.0267466	10.7074	-0.394971	0.697263	0.989472	-4.87793	Decreased abundance	No	No
hE2F4DN vs GFP: basal	Condition-only	O55060	Tpmt	0.0533327	10.4133	0.394861	0.697343	0.989472	-4.87795	Increased abundance	No	No
hE2F4DN vs GFP: basal	Condition-only	Q91XU3	Pip4k2c	-0.0507668	12.9862	-0.394632	0.69751	0.989472	-4.878	Decreased abundance	No	No
hE2F4DN vs GFP: basal	Condition-only	Q9D1E8	Agpat5	-0.0634855	9.83667	-0.394499	0.697606	0.989472	-4.87802	Decreased abundance	No	No
hE2F4DN vs GFP: basal	Condition-only	Q6ZQ08	Cnot1	-0.0271554	10.7668	-0.394082	0.697908	0.989472	-4.8781	Decreased abundance	No	No
hE2F4DN vs GFP: basal	Condition-only	Q9JI75	Nqo2	0.0503854	9.60545	0.393902	0.698039	0.989472	-4.87814	Increased abundance	No	No
hE2F4DN vs GFP: basal	Condition-only	Q8VCW8	Acsf2	-0.0404771	12.7479	-0.3939	0.698041	0.989472	-4.87814	Decreased abundance	No	No
hE2F4DN vs GFP: basal	Condition-only	Q9JI46	Nudt3	0.0319665	14.1502	0.393713	0.698177	0.989472	-4.87818	Increased abundance	No	No
hE2F4DN vs GFP: basal	Condition-only	Q9WVJ3	Cpq	-0.117095	9.60128	-0.393664	0.698212	0.989472	-4.87819	Decreased abundance	No	No
hE2F4DN vs GFP: basal	Condition-only	Q3TBL6	Tnfaip8l3	0.0935805	9.82515	0.39362	0.698243	0.989472	-4.87819	Increased abundance	No	No
hE2F4DN vs GFP: basal	Condition-only	Q3TGF2	Fam107b	-0.141081	7.62241	-0.393495	0.698335	0.989472	-4.87822	Decreased abundance	No	No
hE2F4DN vs GFP: basal	Condition-only	Q00623	Apoa1	0.130046	13.5167	0.393405	0.6984	0.989472	-4.87824	Increased abundance	No	No
hE2F4DN vs GFP: basal	Condition-only	Q91YD3	Dcp1a	0.0803154	7.15969	0.393162	0.698576	0.989472	-4.87828	Increased abundance	No	No
hE2F4DN vs GFP: basal	Condition-only	Q8BGX2	Timm29	-0.0374273	11.0672	-0.393147	0.698587	0.989472	-4.87829	Decreased abundance	No	No
hE2F4DN vs GFP: basal	Condition-only	Q9EP75	Cyp4f14	0.0654326	8.47757	0.392847	0.698805	0.989472	-4.87834	Increased abundance	No	No
hE2F4DN vs GFP: basal	Condition-only	Q80Y17	Llgl1	0.0446485	11.4807	0.392834	0.698815	0.989472	-4.87835	Increased abundance	No	No
hE2F4DN vs GFP: basal	Condition-only	Q9DC16	Ergic1	0.038403	11.5083	0.39279	0.698846	0.989472	-4.87835	Increased abundance	No	No
hE2F4DN vs GFP: basal	Condition-only	Q9QZM2	Polg2	0.142532	6.59928	0.399305	0.698978	0.989472	-4.70767	Increased abundance	No	No
hE2F4DN vs GFP: basal	Condition-only	P52795	Efnb1	-0.0617116	10.1637	-0.392587	0.698994	0.989472	-4.87839	Decreased abundance	No	No
hE2F4DN vs GFP: basal	Condition-only	A2AGT5	Ckap5	0.0210848	12.242	0.392508	0.699051	0.989472	-4.87841	Increased abundance	No	No
hE2F4DN vs GFP: basal	Condition-only	E9Q7G0	Numa1	0.044459	10.3424	0.392462	0.699084	0.989472	-4.87842	Increased abundance	No	No
hE2F4DN vs GFP: basal	Condition-only	Q9R0M5	Tpk1	-0.0656299	7.82221	-0.392438	0.699102	0.989472	-4.87842	Decreased abundance	No	No
hE2F4DN vs GFP: basal	Condition-only	P54254	Atxn1	0.0459241	8.47028	0.392402	0.699129	0.989472	-4.87843	Increased abundance	No	No
hE2F4DN vs GFP: basal	Condition-only	Q91V24	Abca7	0.0676802	7.47108	0.392318	0.69919	0.989472	-4.87845	Increased abundance	No	No
hE2F4DN vs GFP: basal	Condition-only	Q3UM18	Lsg1	0.15729	8.24806	0.392485	0.699309	0.989472	-4.84323	Increased abundance	No	No
hE2F4DN vs GFP: basal	Condition-only	Q8BUL6	Plekha1	-0.0474068	9.43444	-0.392012	0.699412	0.989472	-4.87851	Decreased abundance	No	No
hE2F4DN vs GFP: basal	Condition-only	P18826	Phka1	-0.0341935	9.99878	-0.392003	0.699418	0.989472	-4.87851	Decreased abundance	No	No
hE2F4DN vs GFP: basal	Condition-only	Q02105	C1qc	0.0609257	13.6936	0.391964	0.699446	0.989472	-4.87851	Increased abundance	No	No
hE2F4DN vs GFP: basal	Condition-only	Q9WTU0	Phf2	0.130099	7.03169	0.392148	0.699553	0.989472	-4.87839	Increased abundance	No	No
hE2F4DN vs GFP: basal	Condition-only	Q9ERR1	Ndel1	0.0338562	10.8758	0.391749	0.699603	0.989472	-4.87856	Increased abundance	No	No
hE2F4DN vs GFP: basal	Condition-only	Q8BZS9	Dhx32	0.119549	7.26367	0.391639	0.699683	0.989472	-4.87858	Increased abundance	No	No
hE2F4DN vs GFP: basal	Condition-only	A2APY7	Ndufaf5	0.0508195	10.0408	0.391611	0.699703	0.989472	-4.87858	Increased abundance	No	No
hE2F4DN vs GFP: basal	Condition-only	Q7TSZ8	Nacc1	-0.0498345	9.26086	-0.391286	0.699939	0.989472	-4.87865	Decreased abundance	No	No
hE2F4DN vs GFP: basal	Condition-only	P51163	Uros	-0.0440685	10.693	-0.391242	0.699971	0.989472	-4.87865	Decreased abundance	No	No
hE2F4DN vs GFP: basal	Condition-only	Q8BMS4	Coq3	-0.0551282	10.764	-0.39107	0.700096	0.989472	-4.87869	Decreased abundance	No	No
hE2F4DN vs GFP: basal	Condition-only	Q8CHU3	Epn2	0.0282665	12.6269	0.390829	0.700271	0.989472	-4.87873	Increased abundance	No	No
hE2F4DN vs GFP: basal	Condition-only	Q6PD24	Ankrd13d	-0.0536478	9.48418	-0.39038	0.700598	0.989472	-4.87882	Decreased abundance	No	No
hE2F4DN vs GFP: basal	Condition-only	Q8R1K1	Ubac2	-0.0788642	8.96756	-0.39029	0.700663	0.989472	-4.87884	Decreased abundance	No	No
hE2F4DN vs GFP: basal	Condition-only	Q80ZU0	Arl5a	0.0698922	9.83881	0.390141	0.700772	0.989472	-4.87887	Increased abundance	No	No
hE2F4DN vs GFP: basal	Condition-only	Q9QUI0	Rhoa	-0.058741	14.769	-0.390121	0.700786	0.989472	-4.87887	Decreased abundance	No	No
hE2F4DN vs GFP: basal	Condition-only	P97386	Lig3	-0.0534168	8.10779	-0.390103	0.700799	0.989472	-4.87887	Decreased abundance	No	No
hE2F4DN vs GFP: basal	Condition-only	Q3THK7	Gmps	-0.0284631	12.6469	-0.390053	0.700836	0.989472	-4.87888	Decreased abundance	No	No
hE2F4DN vs GFP: basal	Condition-only	Q8CIN4	Pak2	0.0357336	12.2929	0.389899	0.700947	0.989472	-4.87891	Increased abundance	No	No
hE2F4DN vs GFP: basal	Condition-only	Q9CQL4	Mrpl20	0.0835429	8.91455	0.389707	0.701087	0.989472	-4.87895	Increased abundance	No	No
hE2F4DN vs GFP: basal	Condition-only	Q9DAD6	Pfn3	-0.146586	8.05702	-0.391568	0.701272	0.989472	-4.80211	Decreased abundance	No	No
hE2F4DN vs GFP: basal	Condition-only	Q99M80	Ptprt	-0.0822091	8.03764	-0.389436	0.701284	0.989472	-4.879	Decreased abundance	No	No
hE2F4DN vs GFP: basal	Condition-only	P53026	Rpl10a	0.0291011	14.1786	0.38916	0.701485	0.989472	-4.87905	Increased abundance	No	No
hE2F4DN vs GFP: basal	Condition-only	Q5SUC9	Sco1	0.0716692	9.75759	0.389144	0.701497	0.989472	-4.87906	Increased abundance	No	No
hE2F4DN vs GFP: basal	Condition-only	Q9CS42	Prps2	0.153409	10.0653	0.388839	0.701719	0.989472	-4.87912	Increased abundance	No	No
hE2F4DN vs GFP: basal	Condition-only	Q9CVD2	Atxn3	0.132371	8.59804	0.388778	0.701763	0.989472	-4.87913	Increased abundance	No	No
hE2F4DN vs GFP: basal	Condition-only	O88888	Apba3	-0.115727	8.40533	-0.389092	0.701773	0.989472	-4.84382	Decreased abundance	No	No
hE2F4DN vs GFP: basal	Condition-only	Q8R1N4	Nudcd3	-0.0490085	10.524	-0.388638	0.701864	0.989472	-4.87915	Decreased abundance	No	No
hE2F4DN vs GFP: basal	Condition-only	Q04692	Smarcad1	-0.16467	6.34126	-0.389379	0.702129	0.989472	-4.82645	Decreased abundance	No	No
hE2F4DN vs GFP: basal	Condition-only	Q9D0J8	Ptms	-0.124228	11.2464	-0.388248	0.702148	0.989472	-4.87923	Decreased abundance	No	No
hE2F4DN vs GFP: basal	Condition-only	Q9Z131	Sh3bp5	-0.162332	7.38125	-0.388879	0.702193	0.989472	-4.84377	Decreased abundance	No	No
hE2F4DN vs GFP: basal	Condition-only	P58544	Btbd1	-0.500044	9.42968	-0.388544	0.702436	0.989472	-4.85677	Decreased abundance	No	No
hE2F4DN vs GFP: basal	Condition-only	Q62407	Speg	-0.0412354	9.28579	-0.38782	0.702459	0.989472	-4.87931	Decreased abundance	No	No
hE2F4DN vs GFP: basal	Condition-only	P97393	Arhgap5	0.0250929	11.3659	0.387593	0.702625	0.989472	-4.87935	Increased abundance	No	No
hE2F4DN vs GFP: basal	Condition-only	Q6PDK2	Kmt2d	0.105341	7.1494	0.387529	0.702671	0.989472	-4.87937	Increased abundance	No	No
hE2F4DN vs GFP: basal	Condition-only	O54904	B3galt1	-0.220461	5.26882	-0.393883	0.702837	0.989472	-4.69681	Decreased abundance	No	No
hE2F4DN vs GFP: basal	Condition-only	Q8BFS6	Cpped1	0.0842717	9.37877	0.387055	0.703017	0.989472	-4.87946	Increased abundance	No	No
hE2F4DN vs GFP: basal	Condition-only	Q9D6K5	Synj2bp	-0.147414	9.90675	-0.38697	0.703079	0.989472	-4.87947	Decreased abundance	No	No
hE2F4DN vs GFP: basal	Condition-only	Q9JJZ4	Ube2j1	-0.0783559	9.83428	-0.386933	0.703105	0.989472	-4.87948	Decreased abundance	No	No
hE2F4DN vs GFP: basal	Condition-only	Q60855	Ripk1	0.133344	7.18642	0.387059	0.703251	0.989472	-4.87937	Increased abundance	No	No
hE2F4DN vs GFP: basal	Condition-only	Q8CGB6	Tns2	0.0990516	8.0572	0.386569	0.703371	0.989472	-4.87955	Increased abundance	No	No
hE2F4DN vs GFP: basal	Condition-only	P59764	Dock4	-0.0356313	12.3274	-0.386395	0.703497	0.989472	-4.87958	Decreased abundance	No	No
hE2F4DN vs GFP: basal	Condition-only	Q9D009	Lipt2	0.133024	7.27213	0.386295	0.70357	0.989472	-4.8796	Increased abundance	No	No
hE2F4DN vs GFP: basal	Condition-only	Q3UDK1	Trafd1	0.0994429	7.94987	0.386287	0.703812	0.989472	-4.87951	Increased abundance	No	No
hE2F4DN vs GFP: basal	Condition-only	O35668	Hap1	-0.231101	8.59679	-0.385856	0.703889	0.989472	-4.87969	Decreased abundance	No	No
hE2F4DN vs GFP: basal	Condition-only	Q8CHP6	Phc3	0.0819586	7.5959	0.385662	0.704031	0.989472	-4.87972	Increased abundance	No	No
hE2F4DN vs GFP: basal	Condition-only	Q8C166	Cpne1	0.0317914	12.2164	0.38537	0.704244	0.989472	-4.87978	Increased abundance	No	No
hE2F4DN vs GFP: basal	Condition-only	Q8K2P1	Lurap1l	-0.159117	6.09354	-0.387089	0.70451	0.989472	-4.82659	Decreased abundance	No	No
hE2F4DN vs GFP: basal	Condition-only	Q8BL66	Eea1	-0.0306334	11.6199	-0.384848	0.704624	0.989472	-4.87988	Decreased abundance	No	No
hE2F4DN vs GFP: basal	Condition-only	Q8VCA8	Scrn2	-0.0631051	9.25797	-0.384828	0.704639	0.989472	-4.87988	Decreased abundance	No	No
hE2F4DN vs GFP: basal	Condition-only	Q9QX60	Dguok	-0.0850864	10.3761	-0.38478	0.704674	0.989472	-4.87989	Decreased abundance	No	No
hE2F4DN vs GFP: basal	Condition-only	Q8R088	Golph3l	-0.0559303	8.25796	-0.384766	0.704684	0.989472	-4.87989	Decreased abundance	No	No
hE2F4DN vs GFP: basal	Condition-only	Q91W82	Ube2e2	-0.232256	5.73055	-0.386792	0.704726	0.989472	-4.80285	Decreased abundance	No	No
hE2F4DN vs GFP: basal	Condition-only	Q9Z2X8	Keap1	0.102284	8.30299	0.384779	0.704909	0.989472	-4.8798	Increased abundance	No	No
hE2F4DN vs GFP: basal	Condition-only	Q3UE31	Q3UE31	0.0375639	10.3112	0.384366	0.704975	0.989472	-4.87997	Increased abundance	No	No
hE2F4DN vs GFP: basal	Condition-only	Q9DAW6	Prpf4	0.0489658	9.6087	0.384139	0.705141	0.989472	-4.88001	Increased abundance	No	No
hE2F4DN vs GFP: basal	Condition-only	Q8K1J5	Sde2	0.1323	8.21431	0.383789	0.705396	0.989472	-4.88008	Increased abundance	No	No
hE2F4DN vs GFP: basal	Condition-only	Q9CWQ0	Dph5	-0.14018	7.92817	-0.384348	0.705486	0.989472	-4.87978	Decreased abundance	No	No
hE2F4DN vs GFP: basal	Condition-only	Q8C181	Mbnl2	-0.0583581	10.5359	-0.383276	0.70577	0.989472	-4.88018	Decreased abundance	No	No
hE2F4DN vs GFP: basal	Condition-only	P97820	Map4k4	-0.0515036	9.40277	-0.383202	0.705824	0.989472	-4.88019	Decreased abundance	No	No
hE2F4DN vs GFP: basal	Condition-only	Q8VEH8	Erlec1	-0.0495326	10.1597	-0.382647	0.706229	0.989472	-4.88029	Decreased abundance	No	No
hE2F4DN vs GFP: basal	Condition-only	Q8K1X1	Wdr11	0.0279694	9.81103	0.38251	0.706329	0.989472	-4.88032	Increased abundance	No	No
hE2F4DN vs GFP: basal	Condition-only	A4FUP9	Glt1d1	0.140787	7.15844	0.387565	0.706459	0.989472	-4.76684	Increased abundance	No	No
hE2F4DN vs GFP: basal	Condition-only	Q2PZL6	Fat4	0.14778	6.51223	0.382385	0.706653	0.989472	-4.85797	Increased abundance	No	No
hE2F4DN vs GFP: basal	Condition-only	Q5SSW2	Psme4	0.060324	8.22803	0.38195	0.706737	0.989472	-4.88043	Increased abundance	No	No
hE2F4DN vs GFP: basal	Condition-only	Q8CAS9	Parp9	-0.12119	7.22084	-0.381898	0.706774	0.989472	-4.88044	Decreased abundance	No	No
hE2F4DN vs GFP: basal	Condition-only	P01796;P01797;P01799;P01801	P01796;P01797;P01799;P01801	0.336263	6.56735	0.385075	0.70692	0.989472	-4.76752	Increased abundance	No	No
hE2F4DN vs GFP: basal	Condition-only	Q8K3G5	Vrk3	-0.0883923	6.90469	-0.381424	0.70712	0.989472	-4.88053	Decreased abundance	No	No
hE2F4DN vs GFP: basal	Condition-only	Q8R3T5	Stxbp6	0.0551393	12.0485	0.38136	0.707167	0.989472	-4.88054	Increased abundance	No	No
hE2F4DN vs GFP: basal	Condition-only	Q9JIP6	Fzd2	-0.0778674	8.55966	-0.381473	0.707318	0.989472	-4.88043	Decreased abundance	No	No
hE2F4DN vs GFP: basal	Condition-only	P0DOV1	Ifi211	0.340755	7.10165	0.381703	0.707411	0.989472	-4.79571	Increased abundance	No	No
hE2F4DN vs GFP: basal	Condition-only	P61222	Abce1	0.0235828	11.2008	0.380543	0.707764	0.989472	-4.88069	Increased abundance	No	No
hE2F4DN vs GFP: basal	Condition-only	Q8BMP6	Acbd3	-0.0542299	9.97468	-0.380326	0.707922	0.989472	-4.88073	Decreased abundance	No	No
hE2F4DN vs GFP: basal	Condition-only	Q61598	Gdi2	0.033427	15.6511	0.380141	0.708057	0.989472	-4.88077	Increased abundance	No	No
hE2F4DN vs GFP: basal	Condition-only	Q810U4	Nrcam	-0.0296838	13.7039	-0.380031	0.708137	0.989472	-4.88079	Decreased abundance	No	No
hE2F4DN vs GFP: basal	Condition-only	Q62523	Zyx	0.0568867	10.2841	0.380006	0.708155	0.989472	-4.88079	Increased abundance	No	No
hE2F4DN vs GFP: basal	Condition-only	Q8R0A6	Vstm2a	0.218372	5.33049	0.387712	0.708341	0.989472	-4.74146	Increased abundance	No	No
hE2F4DN vs GFP: basal	Condition-only	Q62511	Zfp91	-0.266378	7.0452	-0.380823	0.708343	0.989472	-4.82787	Decreased abundance	No	No
hE2F4DN vs GFP: basal	Condition-only	Q91W18	Tdrd3	0.0640618	8.04508	0.379729	0.708358	0.989472	-4.88084	Increased abundance	No	No
hE2F4DN vs GFP: basal	Condition-only	Q99KG3	Rbm10	0.0808302	8.84558	0.379715	0.708368	0.989472	-4.88085	Increased abundance	No	No
hE2F4DN vs GFP: basal	Condition-only	Q80UX8	Abhd13	-0.0596815	8.14473	-0.378986	0.7089	0.989472	-4.88098	Decreased abundance	No	No
hE2F4DN vs GFP: basal	Condition-only	Q9JJI6	Pigo	0.141039	6.84151	0.379283	0.709174	0.989472	-4.88074	Increased abundance	No	No
hE2F4DN vs GFP: basal	Condition-only	Q8K1S2	Unc5d	-0.25664	5.82406	-0.381847	0.709251	0.989472	-4.80333	Decreased abundance	No	No
hE2F4DN vs GFP: basal	Condition-only	Q8BX90	Fndc3a	-0.0979782	7.3722	-0.378461	0.709284	0.989472	-4.88108	Decreased abundance	No	No
hE2F4DN vs GFP: basal	Condition-only	Q64676	Ugt8	0.0937782	9.28392	0.378456	0.709287	0.989472	-4.88108	Increased abundance	No	No
hE2F4DN vs GFP: basal	Condition-only	P59017	Bcl2l13	-0.0413443	10.5097	-0.378268	0.709425	0.989472	-4.88112	Decreased abundance	No	No
hE2F4DN vs GFP: basal	Condition-only	Q2MHE5	Dok6	-0.0843814	7.30314	-0.378258	0.709432	0.989472	-4.88112	Decreased abundance	No	No
hE2F4DN vs GFP: basal	Condition-only	Q61285	Abcd2	0.04918	8.97095	0.378211	0.709466	0.989472	-4.88113	Increased abundance	No	No
hE2F4DN vs GFP: basal	Condition-only	Q9Z2Q6	Septin5	-0.0370126	14.8935	-0.378091	0.709554	0.989472	-4.88115	Decreased abundance	No	No
hE2F4DN vs GFP: basal	Condition-only	Q8VIJ8	Nprl3	0.0848307	8.26517	0.377894	0.709698	0.989472	-4.88119	Increased abundance	No	No
hE2F4DN vs GFP: basal	Condition-only	Q8C3P7	Mettl3	-0.0672818	8.07363	-0.377893	0.709699	0.989472	-4.88119	Decreased abundance	No	No
hE2F4DN vs GFP: basal	Condition-only	Q9JM63	Kcnj10	0.0977668	11.0766	0.377765	0.709792	0.989472	-4.88121	Increased abundance	No	No
hE2F4DN vs GFP: basal	Condition-only	Q8BP48	Metap1	-0.0795244	9.96014	-0.377584	0.709925	0.989472	-4.88124	Decreased abundance	No	No
hE2F4DN vs GFP: basal	Condition-only	Q91XU0	Wrnip1	0.0395765	9.64089	0.377545	0.709953	0.989472	-4.88125	Increased abundance	No	No
hE2F4DN vs GFP: basal	Condition-only	Q3TN34	Micall2	-0.260696	5.93819	-0.377628	0.710123	0.989472	-4.88115	Decreased abundance	No	No
hE2F4DN vs GFP: basal	Condition-only	Q3UPL5	Ag2	-0.11822	8.09795	-0.377299	0.710133	0.989472	-4.8813	Decreased abundance	No	No
hE2F4DN vs GFP: basal	Condition-only	Q9CYU6	Dph7	0.0750726	8.7224	0.377085	0.710289	0.989472	-4.88134	Increased abundance	No	No
hE2F4DN vs GFP: basal	Condition-only	P51880	Fabp7	-0.067747	12.3631	-0.376977	0.710368	0.989472	-4.88136	Decreased abundance	No	No
hE2F4DN vs GFP: basal	Condition-only	P58686	Bbln	0.12703	7.96584	0.380261	0.710397	0.989472	-4.82742	Increased abundance	No	No
hE2F4DN vs GFP: basal	Condition-only	Q8BIF0	Cd99l2	-0.0458625	10.0379	-0.376696	0.710573	0.989472	-4.88141	Decreased abundance	No	No
hE2F4DN vs GFP: basal	Condition-only	P46660	Ina	0.0630093	15.8402	0.376688	0.710579	0.989472	-4.88141	Increased abundance	No	No
hE2F4DN vs GFP: basal	Condition-only	Q923D3	Parm1	0.250417	5.40442	0.379223	0.710644	0.989472	-4.82776	Increased abundance	No	No
hE2F4DN vs GFP: basal	Condition-only	Q920M5	Coro6	-0.137563	8.22802	-0.37644	0.710761	0.989472	-4.88146	Decreased abundance	No	No
hE2F4DN vs GFP: basal	Condition-only	Q61457	Ccne1	-0.191418	6.30476	-0.378991	0.710812	0.989472	-4.85797	Decreased abundance	No	No
hE2F4DN vs GFP: basal	Condition-only	S4R1M9	Osbpl10	0.0503475	9.98619	0.376039	0.711054	0.989472	-4.88153	Increased abundance	No	No
hE2F4DN vs GFP: basal	Condition-only	O08553	Dpysl2	0.0565124	18.3405	0.376001	0.711082	0.989472	-4.88154	Increased abundance	No	No
hE2F4DN vs GFP: basal	Condition-only	O88643	Pak1	-0.0375546	13.8813	-0.375917	0.711143	0.989472	-4.88155	Decreased abundance	No	No
hE2F4DN vs GFP: basal	Condition-only	Q924T3	Xrcc4	0.0808128	7.32463	0.376101	0.711238	0.989472	-4.88143	Increased abundance	No	No
hE2F4DN vs GFP: basal	Condition-only	P97770	Thumpd3	-0.061647	9.73982	-0.375749	0.711266	0.989472	-4.88159	Decreased abundance	No	No
hE2F4DN vs GFP: basal	Condition-only	Q9Z1M8	Ik	0.0426017	9.81654	0.375701	0.711301	0.989472	-4.88159	Increased abundance	No	No
hE2F4DN vs GFP: basal	Condition-only	Q9DBS9	Osbpl3	0.0682389	7.58549	0.375694	0.711306	0.989472	-4.8816	Increased abundance	No	No
hE2F4DN vs GFP: basal	Condition-only	Q9WUP7	Uchl5	-0.0387519	11.5693	-0.375645	0.711342	0.989472	-4.8816	Decreased abundance	No	No
hE2F4DN vs GFP: basal	Condition-only	Q8C3F2	Fam120c	-0.0412535	10.3236	-0.375437	0.711494	0.989472	-4.88164	Decreased abundance	No	No
hE2F4DN vs GFP: basal	Condition-only	Q9CQJ4	Rnf2	0.392035	5.48192	0.376982	0.711839	0.989472	-4.82826	Increased abundance	No	No
hE2F4DN vs GFP: basal	Condition-only	Q9EQK5	Mvp	0.0496721	9.79635	0.374933	0.711863	0.989472	-4.88174	Increased abundance	No	No
hE2F4DN vs GFP: basal	Condition-only	Q9CZT8	Rab3b	0.0804035	11.5819	0.37463	0.712084	0.989472	-4.88179	Increased abundance	No	No
hE2F4DN vs GFP: basal	Condition-only	Q6P9Z1	Smarcd3	-0.0947497	8.14123	-0.374364	0.712279	0.989472	-4.88184	Decreased abundance	No	No
hE2F4DN vs GFP: basal	Condition-only	Q8R5L3	Vps39	0.0268995	10.7003	0.374173	0.712419	0.989472	-4.88188	Increased abundance	No	No
hE2F4DN vs GFP: basal	Condition-only	Q9CRY7	Gdpd1	-0.031529	11.8186	-0.374135	0.712447	0.989472	-4.88188	Decreased abundance	No	No
hE2F4DN vs GFP: basal	Condition-only	P63028	Tpt1	0.0583025	14.0998	0.374128	0.712451	0.989472	-4.88189	Increased abundance	No	No
hE2F4DN vs GFP: basal	Condition-only	Q9D1T0	Lingo1	0.0359397	13.1876	0.374038	0.712517	0.989472	-4.8819	Increased abundance	No	No
hE2F4DN vs GFP: basal	Condition-only	Q9CQF0	Mrpl11	0.0448337	9.45347	0.373979	0.712561	0.989472	-4.88191	Increased abundance	No	No
hE2F4DN vs GFP: basal	Condition-only	Q8R4V2	Dusp15	0.102987	9.84677	0.373965	0.712571	0.989472	-4.88192	Increased abundance	No	No
hE2F4DN vs GFP: basal	Condition-only	P31786	Dbi	-0.074782	15.8181	-0.373787	0.712701	0.989472	-4.88195	Decreased abundance	No	No
hE2F4DN vs GFP: basal	Condition-only	Q9DC11	Plxdc2	0.0428042	9.82474	0.373566	0.712863	0.989472	-4.88199	Increased abundance	No	No
hE2F4DN vs GFP: basal	Condition-only	Q8BWW9	Pkn2	0.0628718	7.83322	0.373048	0.713242	0.989472	-4.88208	Increased abundance	No	No
hE2F4DN vs GFP: basal	Condition-only	O88454	Kcnk4	0.102595	8.10664	0.373636	0.713294	0.989472	-4.85943	Increased abundance	No	No
hE2F4DN vs GFP: basal	Condition-only	Q05A62	Dnal1	-0.0850215	10.4366	-0.372946	0.713316	0.989472	-4.8821	Decreased abundance	No	No
hE2F4DN vs GFP: basal	Condition-only	Q3UMG5	Lrch2	0.0434284	9.47252	0.372749	0.713461	0.989472	-4.88214	Increased abundance	No	No
hE2F4DN vs GFP: basal	Condition-only	Q02357	Ank1	0.0433173	10.2924	0.372727	0.713477	0.989472	-4.88214	Increased abundance	No	No
hE2F4DN vs GFP: basal	Condition-only	Q8K370	Acad10	0.0563396	10.0029	0.372662	0.713525	0.989472	-4.88216	Increased abundance	No	No
hE2F4DN vs GFP: basal	Condition-only	P45700	Man1a1	0.136978	8.12477	0.372543	0.713612	0.989472	-4.88218	Increased abundance	No	No
hE2F4DN vs GFP: basal	Condition-only	Q9Z2P8	Vamp5	0.0729971	8.37257	0.37252	0.713629	0.989472	-4.88218	Increased abundance	No	No
hE2F4DN vs GFP: basal	Condition-only	Q9D2V8	Mfsd10	-0.0860332	8.63343	-0.373796	0.713787	0.989472	-4.80493	Decreased abundance	No	No
hE2F4DN vs GFP: basal	Condition-only	P62245	Rps15a	0.0620531	13.9984	0.372228	0.713842	0.989472	-4.88224	Increased abundance	No	No
hE2F4DN vs GFP: basal	Condition-only	Q91ZI0	Celsr3	0.0705287	9.27086	0.372211	0.713855	0.989472	-4.88224	Increased abundance	No	No
hE2F4DN vs GFP: basal	Condition-only	Q8VDI7	Ubac1	0.0469078	9.26825	0.372137	0.713909	0.989472	-4.88225	Increased abundance	No	No
hE2F4DN vs GFP: basal	Condition-only	Q9D6D0	Slc25a27	-0.0823243	11.0101	-0.372113	0.713926	0.989472	-4.88226	Decreased abundance	No	No
hE2F4DN vs GFP: basal	Condition-only	Q8C525	Mb21d2	0.103833	6.89596	0.372047	0.713975	0.989472	-4.88227	Increased abundance	No	No
hE2F4DN vs GFP: basal	Condition-only	Q60675	Lama2	0.240274	6.8111	0.372561	0.71408	0.989472	-4.79704	Increased abundance	No	No
hE2F4DN vs GFP: basal	Condition-only	Q8K0H5	Taf10	0.146731	7.81453	0.372939	0.714088	0.989472	-4.82914	Increased abundance	No	No
hE2F4DN vs GFP: basal	Condition-only	P22005	Penk	-0.171642	7.61553	-0.371566	0.714327	0.989494	-4.88236	Decreased abundance	No	No
hE2F4DN vs GFP: basal	Condition-only	P05201	Got1	0.0235284	17.1775	0.371541	0.714346	0.989494	-4.88236	Increased abundance	No	No
hE2F4DN vs GFP: basal	Condition-only	Q6A028	Swap70	0.0642142	8.69005	0.37134	0.714493	0.989498	-4.8824	Increased abundance	No	No
hE2F4DN vs GFP: basal	Condition-only	P47962	Rpl5	-0.0612924	13.3609	-0.371207	0.71459	0.989498	-4.88242	Decreased abundance	No	No
hE2F4DN vs GFP: basal	Condition-only	Q9EQT6	Syt13	0.0538122	9.7087	0.370838	0.71486	0.989705	-4.88249	Increased abundance	No	No
hE2F4DN vs GFP: basal	Condition-only	Q5EBG6	Hspb6	-0.136883	7.08892	-0.37356	0.715247	0.98988	-4.80458	Decreased abundance	No	No
hE2F4DN vs GFP: basal	Condition-only	P26040	Ezr	-0.0809256	13.2653	-0.370226	0.715309	0.98988	-4.8826	Decreased abundance	No	No
hE2F4DN vs GFP: basal	Condition-only	Q8K209	Adgrg1	-0.0653274	9.28515	-0.369768	0.715645	0.98988	-4.88269	Decreased abundance	No	No
hE2F4DN vs GFP: basal	Condition-only	Q3UGS4	Mcrip1	-0.0495923	10.2086	-0.369716	0.715683	0.98988	-4.8827	Decreased abundance	No	No
hE2F4DN vs GFP: basal	Condition-only	P17751	Tpi1	-0.0323848	17.1466	-0.369679	0.71571	0.98988	-4.8827	Decreased abundance	No	No
hE2F4DN vs GFP: basal	Condition-only	Q9D9K3	Aven	-0.273558	5.93883	-0.370713	0.715713	0.98988	-4.88223	Decreased abundance	No	No
hE2F4DN vs GFP: basal	Condition-only	O70503	Hsd17b12	-0.0476617	12.9112	-0.368876	0.716298	0.989932	-4.88285	Decreased abundance	No	No
hE2F4DN vs GFP: basal	Condition-only	P60882	Megf8	-0.155859	7.00445	-0.36909	0.716366	0.989932	-4.88273	Decreased abundance	No	No
hE2F4DN vs GFP: basal	Condition-only	Q9Z0R4	Itsn1	-0.023572	11.7898	-0.368779	0.71637	0.989932	-4.88287	Decreased abundance	No	No
hE2F4DN vs GFP: basal	Condition-only	P70211	Dcc	0.0325441	10.7599	0.368729	0.716406	0.989932	-4.88288	Increased abundance	No	No
hE2F4DN vs GFP: basal	Condition-only	Q9Z1Q5	Clic1	0.047636	12.3151	0.368722	0.716412	0.989932	-4.88288	Increased abundance	No	No
hE2F4DN vs GFP: basal	Condition-only	Q148V7	Relch	-0.0268137	11.4222	-0.368634	0.716476	0.989932	-4.88289	Decreased abundance	No	No
hE2F4DN vs GFP: basal	Condition-only	Q810B7	Slitrk5	0.039602	10.4984	0.367805	0.717084	0.989944	-4.88304	Increased abundance	No	No
hE2F4DN vs GFP: basal	Condition-only	A2A891	Camta1	0.136655	8.06951	0.369392	0.717363	0.989944	-4.88222	Increased abundance	No	No
hE2F4DN vs GFP: basal	Condition-only	Q8BZ94	Zmat4	0.17473	6.1097	0.370637	0.717368	0.989944	-4.78555	Increased abundance	No	No
hE2F4DN vs GFP: basal	Condition-only	Q8VCG9	Rfxap	0.120723	8.67199	0.368763	0.717457	0.989944	-4.86006	Increased abundance	No	No
hE2F4DN vs GFP: basal	Condition-only	Q6PIC6	Atp1a3	-0.078035	17.6187	-0.367231	0.717505	0.989944	-4.88315	Decreased abundance	No	No
hE2F4DN vs GFP: basal	Condition-only	Q9CPU2	Ndufb2	-0.078157	11.9999	-0.367096	0.717604	0.989944	-4.88317	Decreased abundance	No	No
hE2F4DN vs GFP: basal	Condition-only	E9Q2M9	Wdfy4	-0.197985	5.84786	-0.368483	0.717661	0.989944	-4.82975	Decreased abundance	No	No
hE2F4DN vs GFP: basal	Condition-only	Q80Y24	Prickle2	0.0486546	11.2631	0.367014	0.717664	0.989944	-4.88319	Increased abundance	No	No
hE2F4DN vs GFP: basal	Condition-only	P14131	Rps16	0.027169	14.0412	0.366787	0.717831	0.989944	-4.88323	Increased abundance	No	No
hE2F4DN vs GFP: basal	Condition-only	Q8K4T3	Stradb	-0.201851	5.71263	-0.36955	0.718156	0.989944	-4.80518	Decreased abundance	No	No
hE2F4DN vs GFP: basal	Condition-only	O09117	Sypl1	0.11274	11.3298	0.366219	0.718248	0.989944	-4.88333	Increased abundance	No	No
hE2F4DN vs GFP: basal	Condition-only	Q8C8N2	Scai	0.0285795	12.4924	0.366129	0.718314	0.989944	-4.88335	Increased abundance	No	No
hE2F4DN vs GFP: basal	Condition-only	Q99MJ9	Ddx50	0.0778041	8.2333	0.36595	0.718445	0.989944	-4.88338	Increased abundance	No	No
hE2F4DN vs GFP: basal	Condition-only	Q8CEZ0	Kctd2	0.166493	5.6016	0.3733	0.718623	0.989944	-4.74319	Increased abundance	No	No
hE2F4DN vs GFP: basal	Condition-only	Q8CIZ8	Vwf	0.157178	7.37077	0.365635	0.718676	0.989944	-4.88344	Increased abundance	No	No
hE2F4DN vs GFP: basal	Condition-only	Q8BGD6	Slc38a9	-0.175922	7.17802	-0.366101	0.718806	0.989944	-4.83032	Decreased abundance	No	No
hE2F4DN vs GFP: basal	Condition-only	Q69Z89	Radil	-0.229046	6.33629	-0.365615	0.718914	0.989944	-4.8609	Decreased abundance	No	No
hE2F4DN vs GFP: basal	Condition-only	Q505F5	Lrrc47	-0.0244545	12.171	-0.36531	0.718915	0.989944	-4.8835	Decreased abundance	No	No
hE2F4DN vs GFP: basal	Condition-only	Q8CGK3	Lonp1	0.0247201	13.0122	0.36518	0.71901	0.989944	-4.88352	Increased abundance	No	No
hE2F4DN vs GFP: basal	Condition-only	Q8BNE1	Tcaf1	-0.0584364	8.28261	-0.365162	0.719024	0.989944	-4.88352	Decreased abundance	No	No
hE2F4DN vs GFP: basal	Condition-only	Q8BGF9	Slc25a44	0.0691606	10.1572	0.36516	0.719025	0.989944	-4.88352	Increased abundance	No	No
hE2F4DN vs GFP: basal	Condition-only	Q7TN98	Cpeb4	-0.0446113	8.45134	-0.364817	0.719277	0.99009	-4.88358	Decreased abundance	No	No
hE2F4DN vs GFP: basal	Condition-only	O55125	Nipsnap1	-0.11499	14.5372	-0.364686	0.719373	0.99009	-4.88361	Decreased abundance	No	No
hE2F4DN vs GFP: basal	Condition-only	Q91XE4	Acy3	-0.094884	8.12266	-0.364118	0.71979	0.990498	-4.88371	Decreased abundance	No	No
hE2F4DN vs GFP: basal	Condition-only	P53994	Rab2a	0.0308754	15.6265	0.363407	0.720313	0.991051	-4.88384	Increased abundance	No	No
hE2F4DN vs GFP: basal	Condition-only	P56376	Acyp1	0.0315543	13.492	0.36244	0.721024	0.991615	-4.88401	Increased abundance	No	No
hE2F4DN vs GFP: basal	Condition-only	P56375	Acyp2	-0.077173	11.639	-0.36241	0.721045	0.991615	-4.88402	Decreased abundance	No	No
hE2F4DN vs GFP: basal	Condition-only	Q9Z139	Ror1	-0.253843	8.04554	-0.368357	0.721122	0.991615	-4.71067	Decreased abundance	No	No
hE2F4DN vs GFP: basal	Condition-only	Q9CXZ1	Ndufs4	0.0724755	14.5563	0.361974	0.721366	0.991615	-4.88409	Increased abundance	No	No
hE2F4DN vs GFP: basal	Condition-only	Q9D666	Sun1	0.0863255	8.62544	0.361942	0.721389	0.991615	-4.8841	Increased abundance	No	No
hE2F4DN vs GFP: basal	Condition-only	P23116	Eif3a	-0.0218716	12.1343	-0.361771	0.721515	0.991615	-4.88413	Decreased abundance	No	No
hE2F4DN vs GFP: basal	Condition-only	P30416	Fkbp4	0.0286468	12.6275	0.361695	0.721571	0.991615	-4.88414	Increased abundance	No	No
hE2F4DN vs GFP: basal	Condition-only	P60122	Ruvbl1	0.029649	12.3251	0.361282	0.721875	0.991866	-4.88422	Increased abundance	No	No
hE2F4DN vs GFP: basal	Condition-only	Q5ND34	Wdr81	-0.0275883	9.24634	-0.360827	0.722209	0.992159	-4.8843	Decreased abundance	No	No
hE2F4DN vs GFP: basal	Condition-only	Q8CH25	Sltm	-0.0713973	10.4796	-0.35983	0.722943	0.992697	-4.88448	Decreased abundance	No	No
hE2F4DN vs GFP: basal	Condition-only	A2AFS3	Elapor1	0.102767	6.97415	0.361195	0.72299	0.992697	-4.8309	Increased abundance	No	No
hE2F4DN vs GFP: basal	Condition-only	Q9ERA0	Tfcp2	-0.0791314	8.35483	-0.359333	0.723308	0.992697	-4.88457	Decreased abundance	No	No
hE2F4DN vs GFP: basal	Condition-only	Q61271	Acvr1b	0.0408465	9.01938	0.35891	0.72362	0.992697	-4.88464	Increased abundance	No	No
hE2F4DN vs GFP: basal	Condition-only	P12849	Prkar1b	-0.0242988	11.9023	-0.35889	0.723634	0.992697	-4.88464	Decreased abundance	No	No
hE2F4DN vs GFP: basal	Condition-only	Q62418	Dbnl	0.0356794	12.6301	0.358881	0.723641	0.992697	-4.88465	Increased abundance	No	No
hE2F4DN vs GFP: basal	Condition-only	Q80YQ8	Rmnd5a	0.0477564	9.68001	0.358283	0.724081	0.992697	-4.88475	Increased abundance	No	No
hE2F4DN vs GFP: basal	Condition-only	Q9D4H2	Gcc1	-0.0796475	12.1824	-0.358271	0.72409	0.992697	-4.88475	Decreased abundance	No	No
hE2F4DN vs GFP: basal	Condition-only	Q61070	Ei24	-0.0589815	10.0108	-0.357859	0.724393	0.992697	-4.88483	Decreased abundance	No	No
hE2F4DN vs GFP: basal	Condition-only	Q8K1M6	Dnm1l	-0.0282827	15.2709	-0.357697	0.724513	0.992697	-4.88486	Decreased abundance	No	No
hE2F4DN vs GFP: basal	Condition-only	Q505D7	Opa3	0.0428523	12.1835	0.357373	0.724751	0.992697	-4.88491	Increased abundance	No	No
hE2F4DN vs GFP: basal	Condition-only	Q69ZR9	Tasor	-0.115329	6.9855	-0.357334	0.724997	0.992697	-4.88484	Decreased abundance	No	No
hE2F4DN vs GFP: basal	Condition-only	Q9DAT5	Trmu	0.0945031	7.82361	0.356948	0.725064	0.992697	-4.88499	Increased abundance	No	No
hE2F4DN vs GFP: basal	Condition-only	Q9WU20	Mthfr	-0.201738	5.68377	-0.358177	0.725201	0.992697	-4.83137	Decreased abundance	No	No
hE2F4DN vs GFP: basal	Condition-only	O70579	Slc25a17	-0.121219	8.15014	-0.35691	0.725309	0.992697	-4.88492	Decreased abundance	No	No
hE2F4DN vs GFP: basal	Condition-only	Q9DAI2	Ift22	-0.0494214	10.1532	-0.356519	0.72538	0.992697	-4.88506	Decreased abundance	No	No
hE2F4DN vs GFP: basal	Condition-only	Q6URW6	Myh14	-0.0507019	11.5277	-0.356397	0.72547	0.992697	-4.88508	Decreased abundance	No	No
hE2F4DN vs GFP: basal	Condition-only	Q6P2K6	Ppp4r3a	0.040102	9.20738	0.356361	0.725497	0.992697	-4.88509	Increased abundance	No	No
hE2F4DN vs GFP: basal	Condition-only	F6SEU4	Syngap1	0.0462794	14.1192	0.35623	0.725593	0.992697	-4.88511	Increased abundance	No	No
hE2F4DN vs GFP: basal	Condition-only	Q9D024	Ccdc47	-0.0427114	11.3444	-0.356107	0.725684	0.992697	-4.88514	Decreased abundance	No	No
hE2F4DN vs GFP: basal	Condition-only	Q9CZH3	Psmg3	0.0938224	8.58479	0.356046	0.725729	0.992697	-4.88515	Increased abundance	No	No
hE2F4DN vs GFP: basal	Condition-only	A2ARS0	Ankrd63	0.112213	8.82626	0.356125	0.725887	0.992697	-4.88505	Increased abundance	No	No
hE2F4DN vs GFP: basal	Condition-only	Q8BFQ8	Gatd1	-0.0314895	11.4913	-0.355676	0.726002	0.992697	-4.88521	Decreased abundance	No	No
hE2F4DN vs GFP: basal	Condition-only	Q4VAA7	Snx33	0.098075	7.20917	0.355568	0.726081	0.992697	-4.88523	Increased abundance	No	No
hE2F4DN vs GFP: basal	Condition-only	Q9JIZ0	Nat8f1	0.163541	7.40238	0.357365	0.726148	0.992697	-4.83138	Increased abundance	No	No
hE2F4DN vs GFP: basal	Condition-only	Q8C1Z7	Bbs4	-0.125512	7.70762	-0.355513	0.726337	0.992697	-4.88516	Decreased abundance	No	No
hE2F4DN vs GFP: basal	Condition-only	P52479	Usp10	-0.0339781	10.9217	-0.355127	0.726406	0.992697	-4.88531	Decreased abundance	No	No
hE2F4DN vs GFP: basal	Condition-only	P10518	Alad	-0.0483242	11.402	-0.355093	0.726431	0.992697	-4.88531	Decreased abundance	No	No
hE2F4DN vs GFP: basal	Condition-only	Q9QZE7	Tsnax	0.0355426	11.2058	0.354949	0.726537	0.992697	-4.88534	Increased abundance	No	No
hE2F4DN vs GFP: basal	Condition-only	Q9D7I5	Lhpp	-0.0765003	10.0851	-0.354909	0.726567	0.992697	-4.88535	Decreased abundance	No	No
hE2F4DN vs GFP: basal	Condition-only	Q9CQN7	Mrpl41	-0.0378202	9.75811	-0.354556	0.726827	0.992697	-4.88541	Decreased abundance	No	No
hE2F4DN vs GFP: basal	Condition-only	Q8QZT1	Acat1	-0.02258	15.6657	-0.354519	0.726854	0.992697	-4.88541	Decreased abundance	No	No
hE2F4DN vs GFP: basal	Condition-only	Q8BTZ5	Ankrd46	-0.0496666	9.9153	-0.354316	0.727004	0.992697	-4.88545	Decreased abundance	No	No
hE2F4DN vs GFP: basal	Condition-only	Q9CXY6	Ilf2	-0.0290854	11.806	-0.354014	0.727227	0.992697	-4.8855	Decreased abundance	No	No
hE2F4DN vs GFP: basal	Condition-only	P18872	Gnao1	-0.0567894	17.0756	-0.354004	0.727234	0.992697	-4.8855	Decreased abundance	No	No
hE2F4DN vs GFP: basal	Condition-only	Q5SUQ9	Ctc1	-0.0895302	7.25505	-0.353906	0.727307	0.992697	-4.88552	Decreased abundance	No	No
hE2F4DN vs GFP: basal	Condition-only	Q6EDY6	Carmil1	-0.0401858	9.8363	-0.353812	0.727376	0.992697	-4.88554	Decreased abundance	No	No
hE2F4DN vs GFP: basal	Condition-only	Q8R570	Snap47	-0.0305272	12.8016	-0.353803	0.727382	0.992697	-4.88554	Decreased abundance	No	No
hE2F4DN vs GFP: basal	Condition-only	O35286	Dhx15	0.0294066	11.6925	0.353609	0.727525	0.992697	-4.88557	Increased abundance	No	No
hE2F4DN vs GFP: basal	Condition-only	Q9CPR1	Rwdd4	0.0368263	9.34473	0.353559	0.727562	0.992697	-4.88558	Increased abundance	No	No
hE2F4DN vs GFP: basal	Condition-only	Q80XP9	Wnk3	-0.0700847	7.40218	-0.353543	0.727574	0.992697	-4.88559	Decreased abundance	No	No
hE2F4DN vs GFP: basal	Condition-only	Q91Z53	Grhpr	-0.0579462	13.4752	-0.352959	0.728005	0.99285	-4.88569	Decreased abundance	No	No
hE2F4DN vs GFP: basal	Condition-only	P61957	Sumo2	0.0506845	11.9719	0.35267	0.728218	0.99285	-4.88574	Increased abundance	No	No
hE2F4DN vs GFP: basal	Condition-only	Q8CA71	Shisa4	0.0878864	11.1301	0.352659	0.728226	0.99285	-4.88574	Increased abundance	No	No
hE2F4DN vs GFP: basal	Condition-only	P0C673	Igsf11	0.0793366	9.97099	0.352631	0.728247	0.99285	-4.88574	Increased abundance	No	No
hE2F4DN vs GFP: basal	Condition-only	P41233	Abca1	0.0592997	8.56786	0.352518	0.72833	0.99285	-4.88576	Increased abundance	No	No
hE2F4DN vs GFP: basal	Condition-only	Q8CDN6	Txnl1	-0.0439548	13.3396	-0.352039	0.728684	0.99285	-4.88585	Decreased abundance	No	No
hE2F4DN vs GFP: basal	Condition-only	P56480	Atp5f1b	-0.0426486	18.4982	-0.352037	0.728685	0.99285	-4.88585	Decreased abundance	No	No
hE2F4DN vs GFP: basal	Condition-only	P53566	Cebpa	-0.126579	7.50686	-0.35312	0.728912	0.99285	-4.86273	Decreased abundance	No	No
hE2F4DN vs GFP: basal	Condition-only	Q9CXV1	Sdhd	-0.156685	11.1788	-0.351461	0.72911	0.99285	-4.88595	Decreased abundance	No	No
hE2F4DN vs GFP: basal	Condition-only	Q61387	Cox7a2l	-0.0851463	10.5182	-0.351458	0.729112	0.99285	-4.88595	Decreased abundance	No	No
hE2F4DN vs GFP: basal	Condition-only	Q8R3U1	Plaat3	-0.0722512	9.36122	-0.351448	0.72912	0.99285	-4.88595	Decreased abundance	No	No
hE2F4DN vs GFP: basal	Condition-only	Q8VC42	Rmc1	0.0351105	9.86813	0.351241	0.729272	0.99285	-4.88599	Increased abundance	No	No
hE2F4DN vs GFP: basal	Condition-only	Q8K4T5	Dusp19	-0.130257	7.9623	-0.350971	0.729684	0.99285	-4.88596	Decreased abundance	No	No
hE2F4DN vs GFP: basal	Condition-only	B1AZI6	Thoc2	0.0452854	9.23101	0.350632	0.729722	0.99285	-4.88609	Increased abundance	No	No
hE2F4DN vs GFP: basal	Condition-only	O88939	Zbtb7a	0.0647325	7.94641	0.350317	0.729955	0.99285	-4.88615	Increased abundance	No	No
hE2F4DN vs GFP: basal	Condition-only	Q9DBJ3	Baiap2l1	-0.208407	9.54109	-0.350653	0.730156	0.99285	-4.86333	Decreased abundance	No	No
hE2F4DN vs GFP: basal	Condition-only	Q8BH95	Echs1	0.026066	13.6389	0.349919	0.730248	0.99285	-4.88622	Increased abundance	No	No
hE2F4DN vs GFP: basal	Condition-only	Q922U1	Prpf3	0.0492772	9.1672	0.349869	0.730286	0.99285	-4.88622	Increased abundance	No	No
hE2F4DN vs GFP: basal	Condition-only	P46978	Stt3a	-0.0411928	12.034	-0.349512	0.730549	0.99285	-4.88629	Decreased abundance	No	No
hE2F4DN vs GFP: basal	Condition-only	Q8CH18	Ccar1	0.0295566	10.8337	0.349389	0.73064	0.99285	-4.88631	Increased abundance	No	No
hE2F4DN vs GFP: basal	Condition-only	Q9QUJ7	Acsl4	-0.0354177	9.62469	-0.349261	0.730734	0.99285	-4.88633	Decreased abundance	No	No
hE2F4DN vs GFP: basal	Condition-only	P61406	Smg6	0.0758249	6.74533	0.349192	0.730786	0.99285	-4.88634	Increased abundance	No	No
hE2F4DN vs GFP: basal	Condition-only	A2AJI0	Map7d1	0.0278038	11.5972	0.349047	0.730892	0.99285	-4.88637	Increased abundance	No	No
hE2F4DN vs GFP: basal	Condition-only	Q9R0I7	Ylpm1	-0.0331248	12.2931	-0.349033	0.730903	0.99285	-4.88637	Decreased abundance	No	No
hE2F4DN vs GFP: basal	Condition-only	P56959	Fus	-0.0471238	14.1838	-0.348907	0.730996	0.99285	-4.88639	Decreased abundance	No	No
hE2F4DN vs GFP: basal	Condition-only	Q0VGB7	Ppp4r2	0.0545987	8.12764	0.348842	0.731044	0.99285	-4.8864	Increased abundance	No	No
hE2F4DN vs GFP: basal	Condition-only	Q6NZJ6	Eif4g1	-0.0223463	12.3225	-0.348759	0.731105	0.99285	-4.88642	Decreased abundance	No	No
hE2F4DN vs GFP: basal	Condition-only	Q91YK0	Lrrc49	-0.0798971	7.9697	-0.348663	0.731176	0.99285	-4.88643	Decreased abundance	No	No
hE2F4DN vs GFP: basal	Condition-only	Q9CXR1	Dhrs7	0.0515079	10.5948	0.348232	0.731494	0.99285	-4.88651	Increased abundance	No	No
hE2F4DN vs GFP: basal	Condition-only	Q9JL15	Lgals8	0.282278	6.5427	0.349925	0.731603	0.99285	-4.79992	Increased abundance	No	No
hE2F4DN vs GFP: basal	Condition-only	Q9EPK7	Xpo7	-0.0268231	10.8082	-0.348013	0.731657	0.99285	-4.88654	Decreased abundance	No	No
hE2F4DN vs GFP: basal	Condition-only	B8ZXI1	Qtrt2	-0.0982438	8.24079	-0.347976	0.731684	0.99285	-4.88655	Decreased abundance	No	No
hE2F4DN vs GFP: basal	Condition-only	Q8C739	Fam110b	0.0939275	8.26436	0.347891	0.731746	0.99285	-4.88657	Increased abundance	No	No
hE2F4DN vs GFP: basal	Condition-only	P61982	Ywhag	0.0314937	16.1421	0.347782	0.731827	0.99285	-4.88658	Increased abundance	No	No
hE2F4DN vs GFP: basal	Condition-only	Q80XC2	Trmt61a	0.078411	8.0825	0.347551	0.731998	0.99285	-4.88662	Increased abundance	No	No
hE2F4DN vs GFP: basal	Condition-only	Q9Z0X1	Aifm1	-0.034039	12.6926	-0.347477	0.732052	0.99285	-4.88664	Decreased abundance	No	No
hE2F4DN vs GFP: basal	Condition-only	Q9ESM6	Gdpd2	-0.182468	8.12666	-0.34741	0.732313	0.993038	-4.88657	Decreased abundance	No	No
hE2F4DN vs GFP: basal	Condition-only	Q91W61	Fbxl15	-0.0477344	8.60724	-0.346631	0.732678	0.993369	-4.88678	Decreased abundance	No	No
hE2F4DN vs GFP: basal	Condition-only	Q61362	Chi3l1	-0.0719052	11.4979	-0.345933	0.733194	0.993702	-4.8869	Decreased abundance	No	No
hE2F4DN vs GFP: basal	Condition-only	Q6NZN0	Rbm26	-0.0291068	9.31123	-0.34565	0.733403	0.993702	-4.88695	Decreased abundance	No	No
hE2F4DN vs GFP: basal	Condition-only	Q8K596	Slc8a2	0.0550539	14.3132	0.345574	0.73346	0.993702	-4.88696	Increased abundance	No	No
hE2F4DN vs GFP: basal	Condition-only	O88819	Fut9	-0.216762	6.12296	-0.347163	0.733632	0.993702	-4.83294	Decreased abundance	No	No
hE2F4DN vs GFP: basal	Condition-only	Q61730	Il1rap	0.0581706	10.8671	0.345338	0.733634	0.993702	-4.887	Increased abundance	No	No
hE2F4DN vs GFP: basal	Condition-only	Q8VHH5	Agap3	-0.0321102	12.2746	-0.345314	0.733652	0.993702	-4.88701	Decreased abundance	No	No
hE2F4DN vs GFP: basal	Condition-only	Q9CQ71	Rpa3	-0.0800517	8.69599	-0.344852	0.733993	0.993726	-4.88709	Decreased abundance	No	No
hE2F4DN vs GFP: basal	Condition-only	E0CZ22	Mroh1	-0.0328322	9.79637	-0.344553	0.734215	0.993726	-4.88714	Decreased abundance	No	No
hE2F4DN vs GFP: basal	Condition-only	Q8VEA4	Chchd4	-0.15489	8.39027	-0.344703	0.734313	0.993726	-4.86438	Decreased abundance	No	No
hE2F4DN vs GFP: basal	Condition-only	Q3B7Z2	Osbp	-0.0273142	11.4447	-0.344272	0.734423	0.993726	-4.88718	Decreased abundance	No	No
hE2F4DN vs GFP: basal	Condition-only	Q8BK06	Fbxo9	-0.435802	6.37907	-0.347243	0.734423	0.993726	-4.77235	Decreased abundance	No	No
hE2F4DN vs GFP: basal	Condition-only	Q9JIB4	Gtf2h2	0.0980399	7.21605	0.344248	0.73444	0.993726	-4.88719	Increased abundance	No	No
hE2F4DN vs GFP: basal	Condition-only	Q9WV92	Epb41l3	0.0300042	14.4199	0.344142	0.734519	0.993726	-4.88721	Increased abundance	No	No
hE2F4DN vs GFP: basal	Condition-only	Q9CS84	Nrxn1	0.0307414	13.412	0.343736	0.73482	0.993877	-4.88728	Increased abundance	No	No
hE2F4DN vs GFP: basal	Condition-only	Q6NZK8	Ptpdc1	-0.0645384	8.65692	-0.343464	0.735021	0.993877	-4.88732	Decreased abundance	No	No
hE2F4DN vs GFP: basal	Condition-only	P70423	Slc7a3	-0.128407	8.79221	-0.344378	0.735047	0.993877	-4.86426	Decreased abundance	No	No
hE2F4DN vs GFP: basal	Condition-only	Q64516	Gk	0.0238389	13.3222	0.343246	0.735182	0.993877	-4.88736	Increased abundance	No	No
hE2F4DN vs GFP: basal	Condition-only	P60710	Actb	0.0513358	20.6335	0.34309	0.735298	0.993877	-4.88739	Increased abundance	No	No
hE2F4DN vs GFP: basal	Condition-only	P24547	Impdh2	-0.0226223	11.4496	-0.343006	0.735359	0.993877	-4.8874	Decreased abundance	No	No
hE2F4DN vs GFP: basal	Condition-only	P56477	Irf5	0.18577	6.60519	0.342646	0.735834	0.993919	-4.88739	Increased abundance	No	No
hE2F4DN vs GFP: basal	Condition-only	Q91YR7	Prpf6	0.0376018	9.71959	0.342294	0.735887	0.993919	-4.88752	Increased abundance	No	No
hE2F4DN vs GFP: basal	Condition-only	A2AN08	Ubr4	-0.0190843	11.5539	-0.342291	0.73589	0.993919	-4.88752	Decreased abundance	No	No
hE2F4DN vs GFP: basal	Condition-only	Q99KK7	Dpp3	-0.0204276	11.4975	-0.342258	0.735914	0.993919	-4.88753	Decreased abundance	No	No
hE2F4DN vs GFP: basal	Condition-only	Q9Z2G9	Htatip2	-0.0435586	9.15841	-0.342144	0.735998	0.993919	-4.88755	Decreased abundance	No	No
hE2F4DN vs GFP: basal	Condition-only	Q8C033	Arhgef10	0.0700924	8.94043	0.341467	0.736499	0.994419	-4.88766	Increased abundance	No	No
hE2F4DN vs GFP: basal	Condition-only	Q922H9	Znf330	-0.161393	5.63743	-0.341533	0.736888	0.994419	-4.86481	Decreased abundance	No	No
hE2F4DN vs GFP: basal	Condition-only	Q8K221	Arfip2	0.0333762	11.4766	0.340798	0.736995	0.994419	-4.88777	Increased abundance	No	No
hE2F4DN vs GFP: basal	Condition-only	Q3TC93	Hs1bp3	0.0446142	10.1889	0.340635	0.737116	0.994419	-4.8878	Increased abundance	No	No
hE2F4DN vs GFP: basal	Condition-only	P40224	Cxcl12	-0.0885938	7.59864	-0.340912	0.737117	0.994419	-4.88768	Decreased abundance	No	No
hE2F4DN vs GFP: basal	Condition-only	Q8C6G8	Wdr26	-0.0335854	11.1288	-0.340578	0.737158	0.994419	-4.88781	Decreased abundance	No	No
hE2F4DN vs GFP: basal	Condition-only	Q9WTT4	Atp6v1g2	-0.0833971	14.8158	-0.340339	0.737335	0.994419	-4.88785	Decreased abundance	No	No
hE2F4DN vs GFP: basal	Condition-only	Q922Y1	Ubxn1	-0.0590882	10.612	-0.340225	0.73742	0.994419	-4.88787	Decreased abundance	No	No
hE2F4DN vs GFP: basal	Condition-only	Q8K4Q7	Cerk	-0.0759945	8.36127	-0.340512	0.737643	0.994419	-4.88767	Decreased abundance	No	No
hE2F4DN vs GFP: basal	Condition-only	P62305	Snrpe	0.0379884	11.615	0.339727	0.737789	0.994419	-4.88795	Increased abundance	No	No
hE2F4DN vs GFP: basal	Condition-only	Q9CXU1	Med31	0.0970567	7.02358	0.340118	0.737934	0.994419	-4.86504	Increased abundance	No	No
hE2F4DN vs GFP: basal	Condition-only	Q71M36	Cspg5	0.0339952	11.6747	0.339007	0.738323	0.994419	-4.88807	Increased abundance	No	No
hE2F4DN vs GFP: basal	Condition-only	P48441	Idua	-0.166031	6.5836	-0.34072	0.738374	0.994419	-4.80954	Decreased abundance	No	No
hE2F4DN vs GFP: basal	Condition-only	Q9R0E1	Plod3	0.0870822	6.75458	0.339133	0.738434	0.994419	-4.86527	Increased abundance	No	No
hE2F4DN vs GFP: basal	Condition-only	O35153	Bet1l	0.0706774	8.81051	0.338571	0.738646	0.994419	-4.88815	Increased abundance	No	No
hE2F4DN vs GFP: basal	Condition-only	Q921C5	Bicd2	0.0504402	9.0647	0.338554	0.738658	0.994419	-4.88815	Increased abundance	No	No
hE2F4DN vs GFP: basal	Condition-only	Q8CIQ7	Dock3	0.0275682	10.9559	0.33847	0.738721	0.994419	-4.88816	Increased abundance	No	No
hE2F4DN vs GFP: basal	Condition-only	E9Q7M2	Tsc22d2	-0.0500539	9.61022	-0.338323	0.73883	0.994419	-4.88819	Decreased abundance	No	No
hE2F4DN vs GFP: basal	Condition-only	Q9CQL5	Mrpl18	0.0511961	9.68512	0.338238	0.738893	0.994419	-4.8882	Increased abundance	No	No
hE2F4DN vs GFP: basal	Condition-only	A2RSQ0	Dennd5b	0.0442477	9.37245	0.338236	0.738894	0.994419	-4.8882	Increased abundance	No	No
hE2F4DN vs GFP: basal	Condition-only	Q9CPR8	Nsmce3	0.209999	8.3449	0.339377	0.73903	0.994419	-4.8342	Increased abundance	No	No
hE2F4DN vs GFP: basal	Condition-only	Q9ERD8	Parvg	0.051342	8.29281	0.338038	0.739041	0.994419	-4.88824	Increased abundance	No	No
hE2F4DN vs GFP: basal	Condition-only	Q8C3X8	Lmf2	-0.0912762	7.95676	-0.33777	0.739239	0.994523	-4.88828	Decreased abundance	No	No
hE2F4DN vs GFP: basal	Condition-only	P13595	Ncam1	-0.0288501	15.4751	-0.337035	0.739785	0.994705	-4.8884	Decreased abundance	No	No
hE2F4DN vs GFP: basal	Condition-only	Q9JLK7	Cabp1	0.0906751	8.74147	0.336899	0.739885	0.994705	-4.88843	Increased abundance	No	No
hE2F4DN vs GFP: basal	Condition-only	O70172	Pip4k2a	0.0437201	13.216	0.336783	0.739972	0.994705	-4.88845	Increased abundance	No	No
hE2F4DN vs GFP: basal	Condition-only	Q8BRU6	Slc18a2	0.0794568	8.90059	0.33663	0.740085	0.994705	-4.88847	Increased abundance	No	No
hE2F4DN vs GFP: basal	Condition-only	Q91VH6	Memo1	-0.0490161	9.4654	-0.336479	0.740198	0.994705	-4.8885	Decreased abundance	No	No
hE2F4DN vs GFP: basal	Condition-only	P35802	Gpm6a	0.0478076	16.8532	0.336241	0.740374	0.994705	-4.88854	Increased abundance	No	No
hE2F4DN vs GFP: basal	Condition-only	P17047	Lamp2	-0.0403421	13.2553	-0.336119	0.740465	0.994705	-4.88856	Decreased abundance	No	No
hE2F4DN vs GFP: basal	Condition-only	Q91W40	Klc3	0.114489	7.71508	0.336012	0.740544	0.994705	-4.88857	Increased abundance	No	No
hE2F4DN vs GFP: basal	Condition-only	Q61733	Mrps31	-0.0378893	8.90154	-0.335852	0.740663	0.994705	-4.8886	Decreased abundance	No	No
hE2F4DN vs GFP: basal	Condition-only	Q80T23	Sytl5	0.243002	7.21424	0.338345	0.740949	0.994705	-4.78984	Increased abundance	No	No
hE2F4DN vs GFP: basal	Condition-only	Q9DCX2	Atp5pd	0.0349206	16.0983	0.335188	0.741156	0.994705	-4.88871	Increased abundance	No	No
hE2F4DN vs GFP: basal	Condition-only	P62827	Ran	-0.0518766	15.4657	-0.334828	0.741423	0.994705	-4.88877	Decreased abundance	No	No
hE2F4DN vs GFP: basal	Condition-only	Q5M8N0	Cnrip1	-0.0370443	15.0042	-0.334684	0.74153	0.994705	-4.88879	Decreased abundance	No	No
hE2F4DN vs GFP: basal	Condition-only	P47857	Pfkm	-0.0398756	15.7815	-0.334623	0.741575	0.994705	-4.88881	Decreased abundance	No	No
hE2F4DN vs GFP: basal	Condition-only	Q9CYI4	Luc7l	-0.07927	8.54207	-0.334593	0.741597	0.994705	-4.88881	Decreased abundance	No	No
hE2F4DN vs GFP: basal	Condition-only	Q8R326	Pspc1	0.0228738	12.4172	0.334562	0.741621	0.994705	-4.88882	Increased abundance	No	No
hE2F4DN vs GFP: basal	Condition-only	P68040	Rack1	-0.058557	14.2297	-0.334508	0.741661	0.994705	-4.88882	Decreased abundance	No	No
hE2F4DN vs GFP: basal	Condition-only	Q80WJ7	Mtdh	0.0262922	12.0924	0.334496	0.741669	0.994705	-4.88883	Increased abundance	No	No
hE2F4DN vs GFP: basal	Condition-only	Q05512	Mark2	0.0408546	11.6389	0.334456	0.741699	0.994705	-4.88883	Increased abundance	No	No
hE2F4DN vs GFP: basal	Condition-only	O08784	Tcof1	0.0686783	8.54969	0.33428	0.74183	0.994705	-4.88886	Increased abundance	No	No
hE2F4DN vs GFP: basal	Condition-only	Q8BK62	Olfml3	-0.0824678	10.0442	-0.334149	0.741927	0.994705	-4.88888	Decreased abundance	No	No
hE2F4DN vs GFP: basal	Condition-only	P50427	Sts	-0.0830906	8.94932	-0.333903	0.74211	0.994778	-4.88892	Decreased abundance	No	No
hE2F4DN vs GFP: basal	Condition-only	Q8C570	Rae1	0.0266058	10.1718	0.333749	0.742224	0.994778	-4.88895	Increased abundance	No	No
hE2F4DN vs GFP: basal	Condition-only	P70202	Lxn	-0.0444543	14.4798	-0.333315	0.742546	0.994825	-4.88902	Decreased abundance	No	No
hE2F4DN vs GFP: basal	Condition-only	Q8C4X2	Csnk1g3	-0.0234369	11.7986	-0.33322	0.742617	0.994825	-4.88904	Decreased abundance	No	No
hE2F4DN vs GFP: basal	Condition-only	Q9QUM0	Itga2b	-0.3752	6.27976	-0.339982	0.742624	0.994825	-4.6767	Decreased abundance	No	No
hE2F4DN vs GFP: basal	Condition-only	Q8R043	Smim29	0.117289	8.93875	0.333021	0.742765	0.994851	-4.88907	Increased abundance	No	No
hE2F4DN vs GFP: basal	Condition-only	Q5BKP2	Usp13	-0.0709716	9.6368	-0.332838	0.742901	0.994858	-4.8891	Decreased abundance	No	No
hE2F4DN vs GFP: basal	Condition-only	Q9D3B1	Hacd2	0.0510412	9.90121	0.332687	0.743013	0.994858	-4.88912	Increased abundance	No	No
hE2F4DN vs GFP: basal	Condition-only	P14069	S100a6	0.105242	10.7207	0.331899	0.743599	0.994858	-4.88925	Increased abundance	No	No
hE2F4DN vs GFP: basal	Condition-only	P05064	Aldoa	0.0331688	18.1155	0.331585	0.743832	0.994858	-4.88931	Increased abundance	No	No
hE2F4DN vs GFP: basal	Condition-only	Q9CQP0	Mrpl33	0.0793778	8.51116	0.331484	0.743907	0.994858	-4.88932	Increased abundance	No	No
hE2F4DN vs GFP: basal	Condition-only	A6H8H2	Dennd4c	-0.0810264	7.52453	-0.33111	0.744186	0.994858	-4.88938	Decreased abundance	No	No
hE2F4DN vs GFP: basal	Condition-only	Q9D6G9	Cmtm5	0.0829864	11.8562	0.330728	0.744469	0.994858	-4.88945	Increased abundance	No	No
hE2F4DN vs GFP: basal	Condition-only	Q99LC2	Cstf1	-0.0545002	9.09973	-0.330724	0.744472	0.994858	-4.88945	Decreased abundance	No	No
hE2F4DN vs GFP: basal	Condition-only	Q8CC27	Cacnb2	0.0384874	10.1457	0.330666	0.744515	0.994858	-4.88946	Increased abundance	No	No
hE2F4DN vs GFP: basal	Condition-only	Q62189	Snrpa	0.0296074	12.2428	0.330424	0.744695	0.994858	-4.8895	Increased abundance	No	No
hE2F4DN vs GFP: basal	Condition-only	Q6RKD8	Flrt1	-0.131708	6.74974	-0.330617	0.744751	0.994858	-4.8894	Decreased abundance	No	No
hE2F4DN vs GFP: basal	Condition-only	Q9DC63	Fbxo3	-0.0299414	9.84837	-0.330252	0.744823	0.994858	-4.88952	Decreased abundance	No	No
hE2F4DN vs GFP: basal	Condition-only	Q9JIW9	Ralb	0.0699516	11.4634	0.33023	0.744839	0.994858	-4.88953	Increased abundance	No	No
hE2F4DN vs GFP: basal	Condition-only	Q8CIP4	Mark4	-0.0504831	10.0876	-0.330203	0.744859	0.994858	-4.88953	Decreased abundance	No	No
hE2F4DN vs GFP: basal	Condition-only	Q8C5W0	Clmn	0.0378962	11.2894	0.330106	0.744932	0.994858	-4.88955	Increased abundance	No	No
hE2F4DN vs GFP: basal	Condition-only	Q8CIV2	Tmem259	0.0752768	8.13779	0.329889	0.745094	0.994858	-4.88958	Increased abundance	No	No
hE2F4DN vs GFP: basal	Condition-only	Q7TMV3	Fastkd5	-0.236961	6.28576	-0.334217	0.745119	0.994858	-4.77363	Decreased abundance	No	No
hE2F4DN vs GFP: basal	Condition-only	Q9CZN4	Shisa9	-0.0751561	8.58637	-0.32981	0.745152	0.994858	-4.8896	Decreased abundance	No	No
hE2F4DN vs GFP: basal	Condition-only	Q91WF7	Fig4	0.0896515	7.51501	0.329465	0.745409	0.994858	-4.88965	Increased abundance	No	No
hE2F4DN vs GFP: basal	Condition-only	P47941	Crkl	0.0266409	12.5729	0.329024	0.745736	0.994858	-4.88972	Increased abundance	No	No
hE2F4DN vs GFP: basal	Condition-only	Q80YE4	Aatk	-0.0334889	8.16807	-0.328832	0.74588	0.994858	-4.88976	Decreased abundance	No	No
hE2F4DN vs GFP: basal	Condition-only	P26883	Fkbp1a	-0.0862584	15.738	-0.328752	0.745939	0.994858	-4.88977	Decreased abundance	No	No
hE2F4DN vs GFP: basal	Condition-only	P38585	Ttl	-0.0487927	9.64748	-0.328721	0.745962	0.994858	-4.88977	Decreased abundance	No	No
hE2F4DN vs GFP: basal	Condition-only	Q91ZP6	Ndfip2	-0.0935815	8.01045	-0.328772	0.746122	0.994858	-4.8897	Decreased abundance	No	No
hE2F4DN vs GFP: basal	Condition-only	Q2M3X8	Phactr1	0.035334	11.6334	0.328329	0.746254	0.994858	-4.88984	Increased abundance	No	No
hE2F4DN vs GFP: basal	Condition-only	O35188	Cx3cl1	0.0398357	10.14	0.328172	0.74637	0.994858	-4.88986	Increased abundance	No	No
hE2F4DN vs GFP: basal	Condition-only	Q3TY65	Ica1l	0.179213	8.24807	0.328134	0.746399	0.994858	-4.88987	Increased abundance	No	No
hE2F4DN vs GFP: basal	Condition-only	Q9Z0M6	Adgre5	0.0992159	7.92962	0.327697	0.746724	0.994858	-4.88994	Increased abundance	No	No
hE2F4DN vs GFP: basal	Condition-only	Q9WVK4	Ehd1	0.0282152	12.7643	0.32767	0.746744	0.994858	-4.88994	Increased abundance	No	No
hE2F4DN vs GFP: basal	Condition-only	Q9EQH4	Taf8	-0.161265	5.93795	-0.330266	0.746893	0.994858	-4.81073	Decreased abundance	No	No
hE2F4DN vs GFP: basal	Condition-only	Q80WR5	Q80WR5	0.226962	5.68467	0.329493	0.747032	0.994858	-4.81095	Increased abundance	No	No
hE2F4DN vs GFP: basal	Condition-only	Q9QWV9	Ccnt1	0.200925	6.34465	0.327817	0.747053	0.994858	-4.85366	Increased abundance	No	No
hE2F4DN vs GFP: basal	Condition-only	A2A791	Zmym4	-0.1152	6.83666	-0.327772	0.747086	0.994858	-4.86697	Decreased abundance	No	No
hE2F4DN vs GFP: basal	Condition-only	Q8VEE1	Lmcd1	0.0379912	9.43841	0.327098	0.74717	0.994858	-4.89004	Increased abundance	No	No
hE2F4DN vs GFP: basal	Condition-only	Q91X20	Ash2l	0.0411475	7.59321	0.327078	0.747185	0.994858	-4.89004	Increased abundance	No	No
hE2F4DN vs GFP: basal	Condition-only	P68372	Tubb4b	-0.0692448	19.6807	-0.326884	0.747329	0.994858	-4.89007	Decreased abundance	No	No
hE2F4DN vs GFP: basal	Condition-only	P48678	Lmna	0.0364736	12.4472	0.326882	0.747331	0.994858	-4.89007	Increased abundance	No	No
hE2F4DN vs GFP: basal	Condition-only	Q8BGP5	Tmem127	0.0819754	8.44022	0.327924	0.747501	0.994858	-4.83585	Increased abundance	No	No
hE2F4DN vs GFP: basal	Condition-only	O54942	Cldn5	-0.130692	8.49572	-0.32664	0.747511	0.994858	-4.89011	Decreased abundance	No	No
hE2F4DN vs GFP: basal	Condition-only	P61079	Ube2d3	0.0820281	13.8303	0.326051	0.74795	0.994965	-4.89021	Increased abundance	No	No
hE2F4DN vs GFP: basal	Condition-only	Q9DBG5	Plin3	-0.0427199	10.5466	-0.326034	0.747962	0.994965	-4.89021	Decreased abundance	No	No
hE2F4DN vs GFP: basal	Condition-only	Q61129	Cfi	0.202634	5.93216	0.328126	0.748041	0.994965	-4.77471	Increased abundance	No	No
hE2F4DN vs GFP: basal	Condition-only	P63058	Thra	0.0685737	8.38877	0.325813	0.748127	0.994965	-4.89024	Increased abundance	No	No
hE2F4DN vs GFP: basal	Condition-only	P97760	Polr2c	-0.0633355	8.30062	-0.325569	0.748309	0.994965	-4.89028	Decreased abundance	No	No
hE2F4DN vs GFP: basal	Condition-only	Q8BN82	Slc17a5	-0.130769	8.52112	-0.325454	0.748394	0.994965	-4.8903	Decreased abundance	No	No
hE2F4DN vs GFP: basal	Condition-only	Q9R0M0	Celsr2	-0.0407502	8.53281	-0.325229	0.748561	0.994965	-4.89034	Decreased abundance	No	No
hE2F4DN vs GFP: basal	Condition-only	Q8K2I1	Fntb	-0.0317332	9.67304	-0.325007	0.748727	0.994965	-4.89037	Decreased abundance	No	No
hE2F4DN vs GFP: basal	Condition-only	Q04447	Ckb	0.0600863	18.9404	0.324679	0.748971	0.994965	-4.89043	Increased abundance	No	No
hE2F4DN vs GFP: basal	Condition-only	Q8K0U4	Hspa12a	0.0248607	15.1479	0.324561	0.74906	0.994965	-4.89045	Increased abundance	No	No
hE2F4DN vs GFP: basal	Condition-only	Q9WTR6	Slc7a11	-0.0980684	8.3801	-0.324479	0.74912	0.994965	-4.89046	Decreased abundance	No	No
hE2F4DN vs GFP: basal	Condition-only	Q8BNY6	Ncs1	0.0224133	13.6225	0.324431	0.749156	0.994965	-4.89047	Increased abundance	No	No
hE2F4DN vs GFP: basal	Condition-only	Q9D1B9	Mrpl28	-0.0698412	10.217	-0.324411	0.749171	0.994965	-4.89047	Decreased abundance	No	No
hE2F4DN vs GFP: basal	Condition-only	Q9CZD3	Gars1	-0.0226207	13.0418	-0.323919	0.749538	0.99529	-4.89055	Decreased abundance	No	No
hE2F4DN vs GFP: basal	Condition-only	Q69ZR2	Hectd1	0.0250598	10.349	0.323462	0.749879	0.995424	-4.89062	Increased abundance	No	No
hE2F4DN vs GFP: basal	Condition-only	Q62446	Fkbp3	-0.0564922	12.3765	-0.323384	0.749937	0.995424	-4.89064	Decreased abundance	No	No
hE2F4DN vs GFP: basal	Condition-only	Q9Z0V7	Timm17b	-0.0584656	9.81313	-0.323294	0.750003	0.995424	-4.89065	Decreased abundance	No	No
hE2F4DN vs GFP: basal	Condition-only	P98197	Atp11a	-0.0744953	9.3802	-0.322607	0.750516	0.995943	-4.89076	Decreased abundance	No	No
hE2F4DN vs GFP: basal	Condition-only	Q8C0E3	Trim47	-0.195561	6.81482	-0.32391	0.750795	0.996151	-4.83633	Decreased abundance	No	No
hE2F4DN vs GFP: basal	Condition-only	P54823	Ddx6	0.0217538	12.066	0.32198	0.750983	0.99618	-4.89086	Increased abundance	No	No
hE2F4DN vs GFP: basal	Condition-only	Q61161	Map4k2	0.0879379	7.86878	0.321871	0.751065	0.99618	-4.89088	Increased abundance	No	No
hE2F4DN vs GFP: basal	Condition-only	Q9JKF1	Iqgap1	-0.0714634	10.5258	-0.321711	0.751184	0.99618	-4.8909	Decreased abundance	No	No
hE2F4DN vs GFP: basal	Condition-only	Q0VGY8	Tanc1	0.0328631	10.7377	0.321525	0.751323	0.99618	-4.89093	Increased abundance	No	No
hE2F4DN vs GFP: basal	Condition-only	Q9CPX6	Atg3	0.024785	11.4285	0.321145	0.751606	0.99618	-4.89099	Increased abundance	No	No
hE2F4DN vs GFP: basal	Condition-only	Q8BYM5	Nlgn3	0.0288126	12.9562	0.321104	0.751637	0.99618	-4.891	Increased abundance	No	No
hE2F4DN vs GFP: basal	Condition-only	Q7TQ95	Lnpk	-0.0230087	12.3027	-0.320999	0.751715	0.99618	-4.89102	Decreased abundance	No	No
hE2F4DN vs GFP: basal	Condition-only	O35609	Scamp3	-0.0359689	11.6624	-0.320898	0.75179	0.99618	-4.89103	Decreased abundance	No	No
hE2F4DN vs GFP: basal	Condition-only	Q08890	Ids	-0.0619199	8.4878	-0.319698	0.752686	0.996404	-4.89122	Decreased abundance	No	No
hE2F4DN vs GFP: basal	Condition-only	P63042	Stmn4	-0.25015	8.59686	-0.323799	0.75276	0.996404	-4.77484	Decreased abundance	No	No
hE2F4DN vs GFP: basal	Condition-only	O88327	Ctnnal1	0.269216	8.44561	0.320107	0.752788	0.996404	-4.86814	Increased abundance	No	No
hE2F4DN vs GFP: basal	Condition-only	Q8VDS8	Stx18	0.0770126	7.41355	0.319185	0.753069	0.996404	-4.8913	Increased abundance	No	No
hE2F4DN vs GFP: basal	Condition-only	Q9QYJ0	Dnaja2	-0.0245928	12.6146	-0.31908	0.753147	0.996404	-4.89132	Decreased abundance	No	No
hE2F4DN vs GFP: basal	Condition-only	P29351	Ptpn6	0.0401643	10.4707	0.318586	0.753516	0.996404	-4.8914	Increased abundance	No	No
hE2F4DN vs GFP: basal	Condition-only	Q3SXD3	Hddc2	-0.0299813	10.2512	-0.318125	0.75386	0.996404	-4.89147	Decreased abundance	No	No
hE2F4DN vs GFP: basal	Condition-only	Q3UXZ6	Fam81a	0.0803459	8.73344	0.31747	0.75435	0.996404	-4.89157	Increased abundance	No	No
hE2F4DN vs GFP: basal	Condition-only	O54929	Wsb2	-0.0996351	8.53082	-0.317207	0.754546	0.996404	-4.89161	Decreased abundance	No	No
hE2F4DN vs GFP: basal	Condition-only	Q1LZI2	Slc35f3	0.122288	7.6899	0.318829	0.754563	0.996404	-4.81244	Increased abundance	No	No
hE2F4DN vs GFP: basal	Condition-only	Q8BHG9	Cggbp1	0.0545392	8.70795	0.317184	0.754563	0.996404	-4.89162	Increased abundance	No	No
hE2F4DN vs GFP: basal	Condition-only	B2B9E1	Triqk	0.0858803	10.2167	0.319696	0.754696	0.996404	-4.77556	Increased abundance	No	No
hE2F4DN vs GFP: basal	Condition-only	Q8CCM6	Timm21	0.0745005	8.57135	0.316956	0.754733	0.996404	-4.89165	Increased abundance	No	No
hE2F4DN vs GFP: basal	Condition-only	Q9Z1K6	Arih2	0.058253	8.72947	0.316847	0.754815	0.996404	-4.89167	Increased abundance	No	No
hE2F4DN vs GFP: basal	Condition-only	P60853	Lzts1	0.118259	7.59787	0.316814	0.75503	0.996404	-4.89161	Increased abundance	No	No
hE2F4DN vs GFP: basal	Condition-only	Q99L47	St13	-0.018822	14.948	-0.316476	0.755092	0.996404	-4.89173	Decreased abundance	No	No
hE2F4DN vs GFP: basal	Condition-only	P63141	Kcna2	0.0471709	10.7484	0.316468	0.755098	0.996404	-4.89173	Increased abundance	No	No
hE2F4DN vs GFP: basal	Condition-only	Q9WUP4	Srd5a3	-0.168598	8.10653	-0.31804	0.755149	0.996404	-4.81254	Decreased abundance	No	No
hE2F4DN vs GFP: basal	Condition-only	P41241	Csk	-0.0214098	10.0648	-0.3162	0.755298	0.996404	-4.89177	Decreased abundance	No	No
hE2F4DN vs GFP: basal	Condition-only	Q5BL07	Pex1	-0.117464	8.39685	-0.315986	0.755458	0.996404	-4.89181	Decreased abundance	No	No
hE2F4DN vs GFP: basal	Condition-only	Q8BS40	Cptp	0.0419229	9.54157	0.315888	0.755531	0.996404	-4.89182	Increased abundance	No	No
hE2F4DN vs GFP: basal	Condition-only	Q9QUR6	Prep	0.0170465	13.1303	0.315826	0.755578	0.996404	-4.89183	Increased abundance	No	No
hE2F4DN vs GFP: basal	Condition-only	Q6PGF7	Exoc8	0.0221199	12.0158	0.315741	0.755641	0.996404	-4.89184	Increased abundance	No	No
hE2F4DN vs GFP: basal	Condition-only	Q8CGC4	Lsm14b	-0.0521854	8.62346	-0.315669	0.755695	0.996404	-4.89186	Decreased abundance	No	No
hE2F4DN vs GFP: basal	Condition-only	P35564	Canx	-0.0288437	15.0604	-0.315232	0.756021	0.996404	-4.89192	Decreased abundance	No	No
hE2F4DN vs GFP: basal	Condition-only	Q3U829	Ap5z1	-0.10106	7.44468	-0.315204	0.756042	0.996404	-4.89193	Decreased abundance	No	No
hE2F4DN vs GFP: basal	Condition-only	Q8BZB2	Ppcdc	-0.0560264	9.34466	-0.314795	0.756348	0.996404	-4.89199	Decreased abundance	No	No
hE2F4DN vs GFP: basal	Condition-only	P28663	Napb	-0.0385146	15.2598	-0.314687	0.756429	0.996404	-4.89201	Decreased abundance	No	No
hE2F4DN vs GFP: basal	Condition-only	Q9CW79	Golga1	0.0563096	6.99877	0.315217	0.756434	0.996404	-4.86887	Increased abundance	No	No
hE2F4DN vs GFP: basal	Condition-only	P36895	Bmpr1a	0.0521819	8.4457	0.314502	0.756567	0.996404	-4.89204	Increased abundance	No	No
hE2F4DN vs GFP: basal	Condition-only	Q925G2	Cybrd1	0.134834	7.4557	0.314944	0.756637	0.996404	-4.86891	Increased abundance	No	No
hE2F4DN vs GFP: basal	Condition-only	P08556	Nras	-0.0560301	11.1295	-0.314385	0.756655	0.996404	-4.89206	Decreased abundance	No	No
hE2F4DN vs GFP: basal	Condition-only	A2APX8	Scn1a	-0.0514868	9.19952	-0.314282	0.756731	0.996404	-4.89207	Decreased abundance	No	No
hE2F4DN vs GFP: basal	Condition-only	Q3T9E4;Q62293	Tgtp2;Tgtp1	-0.294196	8.39255	-0.315808	0.756807	0.996404	-4.83745	Decreased abundance	No	No
hE2F4DN vs GFP: basal	Condition-only	Q3UN90	Lyrm9	-0.153655	8.31628	-0.316672	0.756933	0.996404	-4.7759	Decreased abundance	No	No
hE2F4DN vs GFP: basal	Condition-only	Q9QYM9	Tmeff2	-0.0746232	8.21689	-0.313855	0.757051	0.996404	-4.89214	Decreased abundance	No	No
hE2F4DN vs GFP: basal	Condition-only	Q8BNV1	Trmt2a	-0.182716	6.46348	-0.314216	0.757417	0.996404	-4.86894	Decreased abundance	No	No
hE2F4DN vs GFP: basal	Condition-only	Q921E2	Rab31	-0.0689266	10.0929	-0.313162	0.757569	0.996404	-4.89225	Decreased abundance	No	No
hE2F4DN vs GFP: basal	Condition-only	Q9D051	Pdhb	-0.0299409	16.2163	-0.312722	0.757899	0.996404	-4.89231	Decreased abundance	No	No
hE2F4DN vs GFP: basal	Condition-only	Q8CD26	Slc35e1	0.101281	7.64981	0.31241	0.758131	0.996404	-4.89236	Increased abundance	No	No
hE2F4DN vs GFP: basal	Condition-only	Q68FL4	Ahcyl2	-0.0372469	12.5473	-0.312199	0.758289	0.996404	-4.8924	Decreased abundance	No	No
hE2F4DN vs GFP: basal	Condition-only	Q9D6L8	Ppil3	-0.0370734	8.54936	-0.311537	0.758785	0.996404	-4.8925	Decreased abundance	No	No
hE2F4DN vs GFP: basal	Condition-only	A3KFM7	Chd6	-0.274005	5.62857	-0.31478	0.758819	0.996404	-4.77599	Decreased abundance	No	No
hE2F4DN vs GFP: basal	Condition-only	Q03517	Scg2	0.0592871	13.1784	0.310879	0.759277	0.996404	-4.8926	Increased abundance	No	No
hE2F4DN vs GFP: basal	Condition-only	P08551	Nefl	0.0680499	15.1012	0.310861	0.759291	0.996404	-4.8926	Increased abundance	No	No
hE2F4DN vs GFP: basal	Condition-only	Q9DBY5	Cbx6	-0.104746	7.46276	-0.311238	0.759638	0.996404	-4.89234	Decreased abundance	No	No
hE2F4DN vs GFP: basal	Condition-only	Q99K10	Nlgn1	-0.0537446	10.3241	-0.310246	0.759751	0.996404	-4.8927	Decreased abundance	No	No
hE2F4DN vs GFP: basal	Condition-only	P27601	Gna13	-0.0211002	13.2334	-0.310245	0.759752	0.996404	-4.8927	Decreased abundance	No	No
hE2F4DN vs GFP: basal	Condition-only	Q9JKB3	Ybx3	0.0990508	7.45041	0.3102	0.759786	0.996404	-4.8927	Increased abundance	No	No
hE2F4DN vs GFP: basal	Condition-only	Q6ZWM4	Lsm8	0.0610448	10.4144	0.310141	0.75983	0.996404	-4.89271	Increased abundance	No	No
hE2F4DN vs GFP: basal	Condition-only	Q8BSL7	Arf2	-0.127049	10.2369	-0.309903	0.760008	0.996404	-4.89275	Decreased abundance	No	No
hE2F4DN vs GFP: basal	Condition-only	P11688	Itga5	-0.0828054	8.30272	-0.309607	0.760415	0.996404	-4.85636	Decreased abundance	No	No
hE2F4DN vs GFP: basal	Condition-only	Q8VE09	Ttc39c	0.0311784	10.2944	0.309294	0.760464	0.996404	-4.89284	Increased abundance	No	No
hE2F4DN vs GFP: basal	Condition-only	P62077	Timm8b	-0.0483336	10.7779	-0.309259	0.76049	0.996404	-4.89285	Decreased abundance	No	No
hE2F4DN vs GFP: basal	Condition-only	Q99KS6	Adprm	-0.154592	7.29923	-0.311772	0.760564	0.996404	-4.77644	Decreased abundance	No	No
hE2F4DN vs GFP: basal	Condition-only	Q920B9	Supt16h	0.0546682	8.62865	0.309117	0.760596	0.996404	-4.89287	Increased abundance	No	No
hE2F4DN vs GFP: basal	Condition-only	Q9ESK9	Rb1cc1	0.0252369	9.07046	0.309097	0.760612	0.996404	-4.89287	Increased abundance	No	No
hE2F4DN vs GFP: basal	Condition-only	Q6IRU5	Cltb	-0.0587288	13.6413	-0.309031	0.760661	0.996404	-4.89288	Decreased abundance	No	No
hE2F4DN vs GFP: basal	Condition-only	O70161	Pip5k1c	-0.0210363	13.6714	-0.308856	0.760792	0.996404	-4.89291	Decreased abundance	No	No
hE2F4DN vs GFP: basal	Condition-only	Q8K3H0	Appl1	-0.0176492	12.0328	-0.308707	0.760904	0.996404	-4.89293	Decreased abundance	No	No
hE2F4DN vs GFP: basal	Condition-only	O54692	Zw10	-0.0387389	8.40076	-0.308661	0.760938	0.996404	-4.89294	Decreased abundance	No	No
hE2F4DN vs GFP: basal	Condition-only	Q9ERU9	Ranbp2	-0.0226696	10.641	-0.3086	0.760984	0.996404	-4.89295	Decreased abundance	No	No
hE2F4DN vs GFP: basal	Condition-only	Q9CZU6	Cs	-0.0267386	16.9796	-0.308507	0.761053	0.996404	-4.89296	Decreased abundance	No	No
hE2F4DN vs GFP: basal	Condition-only	Q9D824	Fip1l1	0.0355629	9.45878	0.308405	0.76113	0.996404	-4.89298	Increased abundance	No	No
hE2F4DN vs GFP: basal	Condition-only	Q9D0J4	Arl2	-0.0290358	10.7867	-0.308266	0.761234	0.996404	-4.893	Decreased abundance	No	No
hE2F4DN vs GFP: basal	Condition-only	Q9ESU6	Brd4	-0.04685	8.68479	-0.308059	0.761389	0.996404	-4.89303	Decreased abundance	No	No
hE2F4DN vs GFP: basal	Condition-only	Q3TUA9	Pomk	-0.118895	7.06636	-0.30996	0.761908	0.996404	-4.77663	Decreased abundance	No	No
hE2F4DN vs GFP: basal	Condition-only	Q9R1P3	Psmb2	-0.0249001	12.6896	-0.30728	0.761973	0.996404	-4.89315	Decreased abundance	No	No
hE2F4DN vs GFP: basal	Condition-only	Q8VE62	Paip1	-0.0470305	12.16	-0.307081	0.762122	0.996404	-4.89318	Decreased abundance	No	No
hE2F4DN vs GFP: basal	Condition-only	Q811U4	Mfn1	-0.0354174	9.29025	-0.307034	0.762157	0.996404	-4.89319	Decreased abundance	No	No
hE2F4DN vs GFP: basal	Condition-only	Q9DB07	Ift46	-0.129403	7.33939	-0.308497	0.762247	0.996404	-4.83845	Decreased abundance	No	No
hE2F4DN vs GFP: basal	Condition-only	Q64310	Surf4	-0.0718576	11.5464	-0.306867	0.762282	0.996404	-4.89321	Decreased abundance	No	No
hE2F4DN vs GFP: basal	Condition-only	O70258	Sgce	-0.135144	8.37204	-0.306668	0.762431	0.996404	-4.89324	Decreased abundance	No	No
hE2F4DN vs GFP: basal	Condition-only	P70245	Ebp	0.0679551	9.34827	0.306657	0.762439	0.996404	-4.89325	Increased abundance	No	No
hE2F4DN vs GFP: basal	Condition-only	Q99N94	Mrpl9	0.0394421	9.12083	0.306497	0.76256	0.996404	-4.89327	Increased abundance	No	No
hE2F4DN vs GFP: basal	Condition-only	Q69Z99	Znf512	-0.0407174	8.94561	-0.30609	0.762864	0.996404	-4.89333	Decreased abundance	No	No
[truncated: 7,762,283 more chars]
