## Supplementary material for "E2F4 gene therapy reverses established synaptic and cognitive deficits and remodels learning-associated signaling in Alzheimer’s disease mice": Table S8

### Sheet: README
Item	Definition
Analysis	SynGO preranked Gene Set Enrichment Analysis (GSEA)
Proteomic ranking	Proteins were ranked by the limma moderated t-statistic for each contrast
SynGO domains	Biological Process (BP) and Cellular Component (CC)
Complete analysis	SynGO_all_results contains all SynGO results for the five CFC proteomic contrasts: 86 BP and 42 CC terms per contrast
Learning contrasts	GFP CFC vs basal and hE2F4DN CFC vs basal
Exploratory enrichment criterion	Nominal P < 0.05 AND FDR < 0.25
High-confidence enrichment	FDR < 0.05
Figure 6C term inclusion	A SynGO term is included if it meets nominal P < 0.05 and FDR < 0.25 in at least one of the two learning contrasts; no manual term selection was used
Figure 6C term union	30 BP and 23 CC unique terms
Figure 6C display logic	For every eligible term, statistics from both learning contrasts are retained; a term may therefore be present even when it does not meet the exploratory criterion in one treatment group
Leading edge	Leading_edge_genes reports the genes contributing to the fgsea leading edge; Leading_edge_recurrence summarizes recurrence across enriched SynGO terms

### Sheet: SynGO_all_results
Contrast	Domain	Term_ID	Term	Parent_ID	Pathway	ES	NES	P_value	FDR	Size	Leading_edge_N	Leading_edge_genes	Direction	Nominal_P_lt_0.05	FDR_lt_0.25	P_lt_0.05_and_FDR_lt_0.25	FDR_lt_0.05	SynGO_full_gene_set_size	Short_name	Hierarchical_name	log2err
GFP_CFC_vs_GFP_Basal	BP	GO:0098885	modification of postsynaptic actin cytoskeleton	GO:0099010	BP::GO:0098885	0.492078	1.67882	0.00944111	0.674834	28	17	KALRN;CTTN;ITPKA;RHOA;SPTB;PRMT8;PTK2;TIAM1;CTNNA2;DIXDC1;CTTNBP2;AMOT;CYFIP1;LIMK1;WASF3;CAP1;WASF1	Positive	Yes	No	No	No	28	modification of postsynaptic actin cytoskeleton	│ │ │ └─ modification of postsynaptic actin cytoskeleton (GO:0098885)	0.38073
GFP_CFC_vs_GFP_Basal	BP	GO:1905274	regulation of modification of postsynaptic actin cytoskeleton	GO:0098885	BP::GO:1905274	0.566798	1.63418	0.0248305	0.674834	15	9	KALRN;RHOA;PRMT8;PTK2;TIAM1;CTTNBP2;AMOT;CYFIP1;LIMK1	Positive	Yes	No	No	No	15	regulation of	│ │ │ └─ regulation of modification of postsynaptic actin cytoskeleton (GO:1905274)	0.352488
GFP_CFC_vs_GFP_Basal	BP	GO:0140236	translation at presynapse	GO:0140241	BP::GO:0140236	0.327113	1.3877	0.0283962	0.674834	78	34	RPL10A;RPL30;RPL18A;RPL4;RPL3;RPS7;RPS12;RPS14;RPS5;RPS8;RPS15A;RPS23;RPS19;RPL21;RPL36;RPL22;RPL24;RPL34;RPS16;RPL32;RPS6;RPL14;RPL10;RPL7;RPL7A;RPL28;RPS2;RPL13A;RPS25;RPL23;RPL27A;RPS27L;RPS13;RPL29	Positive	Yes	No	No	No	89	presynapse	│ │ ├─ translation at presynapse (GO:0140236)	0.352488
GFP_CFC_vs_GFP_Basal	BP	GO:0060078	regulation of postsynaptic membrane potential	SYNGO:postsynprocess	BP::GO:0060078	0.38944	1.43944	0.0350168	0.674834	42	13	GABRB2;KCNIP2;GRIA1;KCND2;GABRA4;RGS7BP;GABRA1;GRIA2;GRIN1;GRIK5;GRIA3;KCTD12;GRIN2A	Positive	Yes	No	No	No	65	membrane potential	│ ├─ regulation of postsynaptic membrane potential (GO:0060078)	0.321776
GFP_CFC_vs_GFP_Basal	BP	GO:0099507	ligand-gated ion channel activity involved in regulation of presynaptic membrane potential	GO:0099505	BP::GO:0099507	0.515115	1.55482	0.0392346	0.674834	18	10	GRIK4;GABRB2;GRIA1;GABRA1;GRIA2;GRIN1;GRIK5;GRIA3;GRIN2A;GABRA2	Positive	Yes	No	No	No	24	ligand-gated ion channel activity	│ │ ├─ ligand-gated ion channel activity involved in regulation of presynaptic membrane potential (GO:0099507)	0.321776
GFP_CFC_vs_GFP_Basal	BP	GO:0099505	regulation of presynaptic membrane potential	SYNGO:presynprocess	BP::GO:0099505	0.386125	1.38498	0.0562771	0.684091	38	12	GRIK4;GABRB2;KCNJ3;GRIA1;KCNJ6;GABRA1;GRIA2;GRIN1;GRIK5;GRIA3;KCTD12;GRIN2A	Positive	No	No	No	No	48	membrane potential	│ ├─ regulation of presynaptic membrane potential (GO:0099505)	0.282013
GFP_CFC_vs_GFP_Basal	BP	GO:1904315	transmitter-gated ion channel activity involved in regulation of postsynaptic membrane potential	GO:0060078	BP::GO:1904315	0.488675	1.5085	0.0691145	0.684091	21	14	GABRB2;GRIA1;GABRA4;GABRA1;GRIA2;GRIN1;GRIK5;GRIA3;GRIN2A;GABRA2;GABRG2;GABRD;GABRB3;GABRA5	Positive	No	No	No	No	43	transmitter-gated ion channel activity	│ │ ├─ transmitter-gated ion channel activity involved in regulation of postsynaptic membrane potential (GO:1904315)	0.252961
GFP_CFC_vs_GFP_Basal	BP	GO:0050808	synapse organization	SYNGO:synprocess	BP::GO:0050808	0.217422	1.1621	0.0704225	0.684091	391	75	DLGAP1;SLITRK3;SRGAP2;ARHGAP39;FGFR1;LRRC4B;CAMK2B;CNKSR2;KALRN;CTTN;SLC12A5;LRRTM4;SPARC;NCKAP1;EPHA7;ITPKA;PRICKLE2;CDH9;EPHA4;ENAH;ARHGEF9;ACTN1;CSNK2B;SARM1;EPHB2;RTN4R;PTPRO;RHEB;CADM3;RHOA;ITGB1;DBNL;DCLK1;SLITRK4;EPHA3;NLGN3;OGT;LRFN4;DLGAP3;VANGL2;CRK;CADM2;RAC1;CYFIP2;SKP1;FLRT2;LRRC4;SPTB;ARHGEF7;PLS3;PTK2B;AGRN;DLG4;CDK5;DAAM1;PRMT8;ELFN1;ICAM5;NBEA;ACTR3;CHD4;ROBO2;RIMS4;PTK2;TIAM1;RAC3;LAMA5;PODXL;SIGMAR1;LRRTM1;CTNNA2;DCX;NFASC;RHOG;DGKZ	Positive	No	No	No	No	447	organization	├─ synapse organization (GO:0050808)	0.287857
GFP_CFC_vs_GFP_Basal	BP	GO:0140241	translation at synapse	SYNGO:metabolism	BP::GO:0140241	0.299197	1.27649	0.0872483	0.684091	82	31	RPL10A;RPL30;RPL18A;RPL4;RPL3;RPS7;RPS12;RPS14;RPS5;RPS8;RPS15A;RPS23;RPS19;RPL21;NGDN;RPL36;RPL22;RPL24;RPL34;RPS16;RPL32;RPS6;RPL14;RPL10;RPL7;RPL7A;RPL28;RPS2;RPL13A;RPS25;RPL23	Positive	No	No	No	No	94	protein translation	│ ├─ translation at synapse (GO:0140241)	0.227987
GFP_CFC_vs_GFP_Basal	BP	GO:0140242	translation at postsynapse	GO:0140241	BP::GO:0140242	0.299197	1.27649	0.0872483	0.684091	82	31	RPL10A;RPL30;RPL18A;RPL4;RPL3;RPS7;RPS12;RPS14;RPS5;RPS8;RPS15A;RPS23;RPS19;RPL21;NGDN;RPL36;RPL22;RPL24;RPL34;RPS16;RPL32;RPS6;RPL14;RPL10;RPL7;RPL7A;RPL28;RPS2;RPL13A;RPS25;RPL23	Positive	No	No	No	No	94	postsynaptic	│ │ └─ translation at postsynapse (GO:0140242)	0.227987
GFP_CFC_vs_GFP_Basal	BP	SYNGO:metabolism	metabolism	SYNGO:synprocess	BP::SYNGO:metabolism	0.244857	1.2057	0.0875	0.684091	203	58	PSMB7;PSMA1;RPL10A;RPL30;PARK7;EIF2B2;RPL18A;RPL4;CAPN1;RPL3;EIF3I;PLEKHG5;PSMA2;FBXL20;RPS7;EIF2B5;RPS12;RPS14;PSMB8;RPS5;FBXO2;PSME4;CYLD;RPS8;RPS15A;CDC27;EIF4A1;RPS23;RPS19;UBE2N;EIF2A;PSMA4;PSME1;RPL21;NGDN;RPL36;RPL22;PSMD9;ACHE;USP8;SEPTIN3;RPL24;CPEB2;PSMA5;PABPC1;PSMD5;PSMD8;RPL34;PSMD11;RPS16;RPL32;RPS6;PSMA6;RPL14;CDC23;RPL10;PSMA3;SLC6A8	Positive	No	No	No	No	235	metabolism	├─ metabolism	0.24134
GFP_CFC_vs_GFP_Basal	BP	GO:0098918	structural constituent of synapse	GO:0050808	BP::GO:0098918	0.368944	1.32199	0.103594	0.742424	37	6	DLGAP1;CAMK2B;ACTN1;DBNL;PLS3;DLG4	Positive	No	No	No	No	39	structural constituent	│ ├─ structural constituent of synapse (GO:0098918)	0.202072
GFP_CFC_vs_GFP_Basal	BP	GO:0099186	structural constituent of postsynapse	GO:0098918	BP::GO:0099186	0.393717	1.3199	0.114224	0.755637	27	5	DLGAP1;CAMK2B;ACTN1;DBNL;DLG4	Positive	No	No	No	No	29	postsynapse	│ │ └─ structural constituent of postsynapse (GO:0099186)	0.193813
GFP_CFC_vs_GFP_Basal	BP	GO:0099563	modification of synaptic structure	GO:0050808	BP::GO:0099563	0.318117	1.2599	0.125	0.767857	55	25	KALRN;CTTN;ITPKA;SARM1;RHOA;DLGAP3;SPTB;PRMT8;PTK2;TIAM1;CTNNA2;STAU1;ANK3;DLGAP4;DIXDC1;CTTNBP2;AMOT;CYFIP1;RAP1B;KIF5B;LIMK1;WASF3;CAP1;WASF1;ARHGAP44	Positive	No	No	No	No	59	structure modification	│ ├─ modification of synaptic structure (GO:0099563)	0.186433
GFP_CFC_vs_GFP_Basal	BP	GO:0099010	modification of postsynaptic structure	GO:0099563	BP::GO:0099010	0.31434	1.2355	0.154867	0.818339	53	24	KALRN;CTTN;ITPKA;SARM1;RHOA;DLGAP3;SPTB;PRMT8;PTK2;TIAM1;CTNNA2;STAU1;ANK3;DLGAP4;DIXDC1;CTTNBP2;AMOT;CYFIP1;RAP1B;LIMK1;WASF3;CAP1;WASF1;ARHGAP44	Positive	No	No	No	No	56	postsynaptic	│ │ ├─ modification of postsynaptic structure (GO:0099010)	0.166934
GFP_CFC_vs_GFP_Basal	BP	GO:0140252	regulation protein catabolic process at postsynapse	GO:0140249	BP::GO:0140252	-0.488935	-1.30959	0.1587	0.818339	13	4	EGLN1;TRIM3;CUL3;VHL	Negative	No	No	No	No	15	regulation of	│ │ └─ regulation protein catabolic process at postsynapse (GO:0140252)	0.152145
GFP_CFC_vs_GFP_Basal	BP	GO:0099560	synapse adhesion between pre- and post-synapse	GO:0050808	BP::GO:0099560	0.325977	1.21976	0.161765	0.818339	43	8	SLITRK3;LRRC4B;CDH9;CADM3;EPHA3;LRFN4;CADM2;LRRC4	Positive	No	No	No	No	46	adhesion between pre- and post-synapse	│ ├─ synapse adhesion between pre- and post-synapse (GO:0099560)	0.158514
GFP_CFC_vs_GFP_Basal	BP	GO:0098919	structural constituent of postsynaptic density	GO:0099186	BP::GO:0098919	0.456388	1.25572	0.206681	0.987474	13	4	DLGAP1;DLG4;DLG2;SHANK3	Positive	No	No	No	No	13	PSD	│ │ └─ structural constituent of postsynaptic density (GO:0098919)	0.138022
GFP_CFC_vs_GFP_Basal	BP	GO:0050807	regulation of synapse organization	GO:0050808	BP::GO:0050807	0.355075	1.16178	0.221491	1	25	10	SPARC;NCKAP1;CSNK2B;PTPRO;SLITRK4;AGRN;RIMS4;SLITRK2;CTTNBP2;CDH8	Positive	No	No	No	No	29	regulation of synapse organization	│ ├─ regulation of synapse organization (GO:0050807)	0.13649
GFP_CFC_vs_GFP_Basal	BP	GO:0098693	regulation of synaptic vesicle cycle	GO:0099504	BP::GO:0098693	-0.388542	-1.17529	0.265038	1	19	4	SCRN1;NRXN1;DNAJC5;PRKAR1B	Negative	No	No	No	No	21	regulation of	│ │ ├─ regulation of synaptic vesicle cycle (GO:0098693)	0.112843
GFP_CFC_vs_GFP_Basal	BP	GO:0098698	postsynaptic specialization assembly	GO:0007416	BP::GO:0098698	0.311365	1.11568	0.270613	1	37	8	FGFR1;LRRC4B;PRICKLE2;ARHGEF9;NLGN3;LRFN4;CRK;PTK2B	Positive	No	No	No	No	43	postsynaptic specialization	│ │ ├─ postsynaptic specialization assembly (GO:0098698)	0.119348
GFP_CFC_vs_GFP_Basal	BP	GO:0098883	synapse disassembly	GO:0050808	BP::GO:0098883	0.413337	1.11728	0.305155	1	12	6	EPHA4;SARM1;ITGB1;VANGL2;SKP1;CDK5	Positive	No	No	No	No	13	synapse disassembly	│ ├─ synapse disassembly (GO:0098883)	0.109684
GFP_CFC_vs_GFP_Basal	BP	GO:1905806	regulation of synapse disassembly	GO:0098883	BP::GO:1905806	0.413337	1.11728	0.305155	1	12	6	EPHA4;SARM1;ITGB1;VANGL2;SKP1;CDK5	Positive	No	No	No	No	13	regulation of synapse disassembly	│ │ └─ regulation of synapse disassembly (GO:1905806)	0.109684
GFP_CFC_vs_GFP_Basal	BP	GO:0097107	postsynaptic density assembly	GO:0098698	BP::GO:0097107	0.330408	1.08107	0.317982	1	25	11	FGFR1;LRRC4B;PRICKLE2;LRFN4;PTK2B;LRRTM1;NTRK3;LRRTM2;PTPRS;SIPA1L1;C1QL2	Positive	No	No	No	No	29	postsynaptic density	│ │ │ └─ postsynaptic density assembly (GO:0097107)	0.111011
GFP_CFC_vs_GFP_Basal	BP	GO:0097401	synaptic vesicle proton loading	GO:0099504	BP::GO:0097401	-0.373588	-1.10814	0.321224	1	18	8	ATP6AP2;ATP6V1A;ATP6AP1;ATP6V1D;ATP6V0D1;SLC9A6;ATP6V1E1;ATP6V0A1	Negative	No	No	No	No	21	proton loading	│ │ ├─ synaptic vesicle proton loading (GO:0097401)	0.101714
GFP_CFC_vs_GFP_Basal	BP	GO:0099151	regulation of postsynaptic density assembly	GO:0097107	BP::GO:0099151	0.349937	1.06569	0.357447	1	19	6	FGFR1;LRRC4B;PRICKLE2;LRFN4;PTK2B;LRRTM1	Positive	No	No	No	No	22	regulation of	│ │ │ └─ regulation of postsynaptic density assembly (GO:0099151)	0.101714
GFP_CFC_vs_GFP_Basal	BP	GO:0099527	postsynapse to nucleus signaling pathway	GO:0098926	BP::GO:0099527	0.378479	1.04136	0.377871	1	13	9	ANKS1B;RELA;HTT;JAK2;ABI1;CAMK4;KPNA1;STAT3;CABP1	Positive	No	No	No	No	16	postsynapse to nucleus signaling pathway	│ └─ postsynapse to nucleus signaling pathway (GO:0099527)	0.0972151
GFP_CFC_vs_GFP_Basal	BP	GO:0098696	regulation of neurotransmitter receptor localization to postsynaptic specialization membrane	GO:0099645	BP::GO:0098696	0.298618	1.02792	0.389583	1	29	7	CAMK2A;KALRN;IQSEC2;OGT;CYLD;NBEA;PRKCZ	Positive	No	No	No	No	32	regulation of	│ │ │ └─ regulation of neurotransmitter receptor localization to postsynaptic specialization membrane (GO:0098696)	0.095288
GFP_CFC_vs_GFP_Basal	BP	GO:0098926	postsynaptic signaling pathway	SYNGO:postsynprocess	BP::GO:0098926	0.369756	1.06608	0.398747	1	15	10	ANKS1B;RELA;HTT;JAK2;ABI1;CAMK4;ARRB2;KPNA1;STAT3;CABP1	Positive	No	No	No	No	18	postsynaptic signaling pathway	│ └─ postsynaptic signaling pathway (GO:0098926)	0.0940503
GFP_CFC_vs_GFP_Basal	BP	GO:0099054	presynapse assembly	GO:0007416	BP::GO:0099054	-0.427415	-1.05378	0.404135	1	10	4	NRXN1;CADM1;PPFIA2;EFNB2	Negative	No	No	No	No	15	presynapse assembly	│ │ ├─ presynapse assembly (GO:0099054)	0.0873098
GFP_CFC_vs_GFP_Basal	BP	GO:0099159	regulation of modification of postsynaptic structure	GO:0099010	BP::GO:0099159	-0.343233	-1.05307	0.409683	1	20	3	EGLN1;MRTFB;PHACTR1	Negative	No	No	No	No	21	regulation of	│ │ │ ├─ regulation of modification of postsynaptic structure (GO:0099159)	0.0860347
GFP_CFC_vs_GFP_Basal	BP	GO:0099532	synaptic vesicle endosomal processing	GO:0099504	BP::GO:0099532	0.370071	1.01823	0.411273	1	13	2	CTSD;VTI1A	Positive	No	No	No	No	14	endosomal processing	│ │ ├─ synaptic vesicle endosomal processing (GO:0099532)	0.0922597
GFP_CFC_vs_GFP_Basal	BP	GO:0048488	synaptic vesicle endocytosis	GO:0099504	BP::GO:0048488	-0.252446	-1.01769	0.421053	1	70	13	DENND1A;AP2S1;SCAMP5;ARF6;RAB5A;SYT11;DGKQ;OPHN1;DNM3;SCRIB;SNCA;EPN1;EPS15L1	Negative	No	No	No	No	75	endocytosis	│ │ └─ synaptic vesicle endocytosis (GO:0048488)	0.0831291
GFP_CFC_vs_GFP_Basal	BP	GO:0099541	trans-synaptic signaling by lipid	GO:0099537	BP::GO:0099541	0.398977	1.01573	0.43617	1	10	4	FABP5;FAAH;PLCB1;MGLL	Positive	No	No	No	No	11	by lipid	│ │ ├─ trans-synaptic signaling by lipid (GO:0099541)	0.0899861
GFP_CFC_vs_GFP_Basal	BP	GO:0099542	trans-synaptic signaling by endocannabinoid	GO:0099541	BP::GO:0099542	0.398977	1.01573	0.43617	1	10	4	FABP5;FAAH;PLCB1;MGLL	Positive	No	No	No	No	11	by endocannabinoid	│ │ │ ├─ trans-synaptic signaling by endocannabinoid (GO:0099542)	0.0899861
GFP_CFC_vs_GFP_Basal	BP	GO:0099188	postsynaptic cytoskeleton organization	GO:0050808	BP::GO:0099188	0.301207	0.995344	0.469697	1	26	6	ENAH;DBNL;RAC1;ARHGEF7;ACTR3;RAC3	Positive	No	No	No	No	28	cytoskeleton organization	│ └─ postsynaptic cytoskeleton organization (GO:0099188)	0.086795
GFP_CFC_vs_GFP_Basal	BP	GO:0016082	synaptic vesicle priming	GO:0016079	BP::GO:0016082	0.321502	0.970422	0.503132	1	18	3	NAPA;EFR3A;CADPS	Positive	No	No	No	No	19	priming	│ │ │ └─ synaptic vesicle priming (GO:0016082)	0.0810802
GFP_CFC_vs_GFP_Basal	BP	GO:0098884	postsynaptic neurotransmitter receptor endocytosis	GO:0099072	BP::GO:0098884	-0.250927	-0.953975	0.512727	1	50	20	USP46;AP2S1;GSG1L;RAB5A;SUSD4;ARC;OPHN1;SCRIB;SYT17;AKAP5;EFNB2;ITGB3;ATAD1;HIP1;RNF34;PICK1;TMUB1;PACSIN1;CALY;RNF220	Negative	No	No	No	No	56	NTR endocytosis	│ │ └─ postsynaptic neurotransmitter receptor endocytosis (GO:0098884)	0.0728939
GFP_CFC_vs_GFP_Basal	BP	GO:0008088	axo-dendritic transport	SYNGO:transport	BP::GO:0008088	-0.285835	-0.945169	0.542593	1	26	3	NETO1;KIF5A;KIF1A	Negative	No	No	No	No	28	axo-dendritic	├─ axo-dendritic transport (GO:0008088)	0.0709609
GFP_CFC_vs_GFP_Basal	BP	GO:0099637	neurotransmitter receptor transport	SYNGO:transport	BP::GO:0099637	0.316465	0.942497	0.549266	1	17	7	MYLK;MAPK10;RAB8A;CLSTN1;RAB11A;RAB4A;GRIP1	Positive	No	No	No	No	19	NTR transport	└─ neurotransmitter receptor transport (GO:0099637)	0.0766747
GFP_CFC_vs_GFP_Basal	BP	GO:0140247	protein catabolic process at presynapse	GO:0140246	BP::GO:0140247	0.237981	0.943399	0.561521	1	58	18	PSMB7;PSMA1;PLEKHG5;PSMA2;PSMB8;PSME4;CDC27;PSMA4;PSME1;PSMD9;SEPTIN3;PSMA5;PSMD5;PSMD8;PSMD11;PSMA6;CDC23;PSMA3	Positive	No	No	No	No	66	presynaptic	│ │ ├─ protein catabolic process at presynapse (GO:0140247)	0.078921
GFP_CFC_vs_GFP_Basal	BP	GO:0098962	regulation of postsynaptic neurotransmitter receptor activity	SYNGO:postsynprocess	BP::GO:0098962	-0.304302	-0.920472	0.569549	1	19	8	NETO1;NRXN2;NPTX2;LRP8;MAPK8IP1;NOTCH1;AKAP9;SHISA6	Negative	No	No	No	No	24	regulation of NTR activity	│ ├─ regulation of postsynaptic neurotransmitter receptor activity (GO:0098962)	0.0692836
GFP_CFC_vs_GFP_Basal	BP	GO:0098877	neurotransmitter receptor transport to plasma membrane	GO:0099637	BP::GO:0098877	0.319443	0.90456	0.590814	1	14	6	MYLK;MAPK10;RAB8A;CLSTN1;RAB11A;GRIP1	Positive	No	No	No	No	15	NTR transport to plasma membrane	├─ neurotransmitter receptor transport to plasma membrane (GO:0098877)	0.0727141
GFP_CFC_vs_GFP_Basal	BP	GO:0016079	synaptic vesicle exocytosis	GO:0099504	BP::GO:0016079	0.224998	0.917267	0.615556	1	67	8	CAMK2A;STXBP5L;NAPA;EFR3A;FBXL20;CADPS;UNC13A;DOC2B	Positive	No	No	No	No	83	exocytosis	│ │ ├─ synaptic vesicle exocytosis (GO:0016079)	0.0738053
GFP_CFC_vs_GFP_Basal	BP	GO:0099565	postsynaptic process involved in chemical synaptic transmission	GO:0007268	BP::GO:0099565	0.256937	0.890526	0.624733	1	31	10	ANKS1B;DCC;IQSEC1;PLCB1;PTK2B;NGDN;TRIO;PRKACA;GRM3;PPP3CA	Positive	No	No	No	No	40	postsynaptic	│ │ └─ postsynaptic process involved in chemical synaptic transmission (GO:0099565)	0.0709609
GFP_CFC_vs_GFP_Basal	BP	GO:0090128	regulation of synapse maturation	GO:0060074	BP::GO:0090128	0.274806	0.888869	0.62635	1	24	12	CAMK2B;CLSTN1;PAK2;DLGAP4;AGO2;MDGA1;C1QL2;ADGRB3;CNTNAP1;ROCK1;EXOC2;RELN	Positive	No	No	No	No	28	regulation of	│ │ └─ regulation of synapse maturation (GO:0090128)	0.0714786
GFP_CFC_vs_GFP_Basal	BP	GO:1905606	regulation of presynapse assembly	GO:0051963	BP::GO:1905606	-0.265077	-0.87653	0.638889	1	26	8	CBLN1;LRRTM3;ARF6;NRXN1;IGSF11;LRFN3;CLSTN3;FARP1	Negative	No	No	No	No	31	regulation of presynapse assembly	│ │ │ ├─ regulation of presynapse assembly (GO:1905606)	0.0629395
GFP_CFC_vs_GFP_Basal	BP	GO:0098930	axonal transport	GO:0008088	BP::GO:0098930	-0.342194	-0.843668	0.646617	1	10	1	NETO1	Negative	No	No	No	No	10	axonal transport	│ ├─ axonal transport (GO:0098930)	0.063079
GFP_CFC_vs_GFP_Basal	BP	GO:0007416	synapse assembly	GO:0050808	BP::GO:0007416	0.191399	0.90715	0.684564	1	146	28	SLITRK3;SRGAP2;FGFR1;LRRC4B;SLC12A5;LRRTM4;PRICKLE2;CDH9;ARHGEF9;EPHB2;RTN4R;DCLK1;NLGN3;OGT;LRFN4;CRK;RAC1;CYFIP2;FLRT2;PTK2B;ICAM5;CHD4;RAC3;PODXL;SIGMAR1;LRRTM1;DCX;RHOG	Positive	No	No	No	No	177	synapse assembly	│ ├─ synapse assembly (GO:0007416)	0.0687943
GFP_CFC_vs_GFP_Basal	BP	GO:0099502	calcium-dependent activation of synaptic vesicle fusion	GO:0016079	BP::GO:0099502	0.305139	0.824808	0.68866	1	12	12	DOC2B;SYT2;RIMS2;RIMS1;ERC1;ERC2;RIMBP2;PRRT2;SYT1;DOC2A;CACNA1B;SYT7	Positive	No	No	No	No	13	ca2 independent triggering	│ │ │ ├─ calcium-dependent activation of synaptic vesicle fusion (GO:0099502)	0.0645031
GFP_CFC_vs_GFP_Basal	BP	GO:0098974	postsynaptic actin cytoskeleton organization	GO:0099188	BP::GO:0098974	0.268881	0.830012	0.691145	1	21	5	DBNL;RAC1;ARHGEF7;ACTR3;RAC3	Positive	No	No	No	No	22	actin cytoskeleton	│ ├─ postsynaptic actin cytoskeleton organization (GO:0098974)	0.0665892
GFP_CFC_vs_GFP_Basal	BP	GO:0099149	regulation of postsynaptic neurotransmitter receptor endocytosis	GO:0098884	BP::GO:0099149	-0.239146	-0.858538	0.696296	1	38	16	USP46;GSG1L;SUSD4;ARC;OPHN1;SCRIB;SYT17;AKAP5;EFNB2;ITGB3;ATAD1;HIP1;RNF34;PICK1;PACSIN1;RNF220	Negative	No	No	No	No	44	regulation of NTR endocytosis	│ │ └─ regulation of postsynaptic neurotransmitter receptor endocytosis (GO:0099149)	0.0588438
GFP_CFC_vs_GFP_Basal	BP	GO:0099645	neurotransmitter receptor localization to postsynaptic specialization membrane	GO:0099072	BP::GO:0099645	-0.225453	-0.857131	0.698182	1	50	11	NETO1;ERBB4;GPC6;NPTX2;GNAI1;DAG1;CACNA2D2;VPS26B;HRAS;OLFM2;PAK1	Negative	No	No	No	No	58	NTR localization to postsynaptic specialization membrane	│ │ ├─ neurotransmitter receptor localization to postsynaptic specialization membrane (GO:0099645)	0.057853
GFP_CFC_vs_GFP_Basal	BP	GO:0099170	postsynaptic modulation of chemical synaptic transmission	GO:0099565	BP::GO:0099170	0.24939	0.83606	0.704741	1	27	9	DCC;IQSEC1;PLCB1;PTK2B;NGDN;TRIO;PRKACA;GRM3;PPP3CA	Positive	No	No	No	No	34	modulation of	│ │ └─ postsynaptic modulation of chemical synaptic transmission (GO:0099170)	0.0655321
GFP_CFC_vs_GFP_Basal	BP	SYNGO:postsynprocess	process in the postsynapse	SYNGO:synprocess	BP::SYNGO:postsynprocess	0.183365	0.926276	0.7075	1	233	45	TAMALIN;GABRB2;CAMK2A;KCNIP2;KALRN;SLC12A5;NCDN;CACNG8;VAC14;ITPR1;IQSEC2;DLGAP2;ANKS1B;SHISA7;ITGB1;FRRS1L;OGT;CACNG3;ALS2;GRIA1;CYLD;IQSEC1;KCND2;PIKFYVE;GABRA4;BEGAIN;RELA;RGS7BP;GABRA1;DLG4;GRIA2;GRIN1;SHISA9;AP3M1;GRIK5;HTT;NBEA;GRIA3;PRKCZ;HPCA;RABEP1;KCTD12;CAMK2G;GRIN2A;JAK2	Positive	No	No	No	No	289	postsynaptic	├─ process in the postsynapse	0.0727141
GFP_CFC_vs_GFP_Basal	BP	GO:0099525	presynaptic dense core vesicle exocytosis	SYNGO:presynprocess	BP::GO:0099525	-0.254518	-0.815265	0.71949	1	23	5	RAB5A;TBC1D2;RAB5B;DNM3;RAB11B	Negative	No	No	No	No	25	DCV exocytosis	│ ├─ presynaptic dense core vesicle exocytosis (GO:0099525)	0.05653
GFP_CFC_vs_GFP_Basal	BP	GO:0099508	voltage-gated ion channel activity involved in regulation of presynaptic membrane potential	GO:0099505	BP::GO:0099508	-0.284467	-0.795426	0.726577	1	15	3	KCNQ5;SCN2A;KCNC2	Negative	No	No	No	No	17	voltage-gated ion channel activity	│ │ ├─ voltage-gated ion channel activity involved in regulation of presynaptic membrane potential (GO:0099508)	0.0583453
GFP_CFC_vs_GFP_Basal	BP	GO:0098935	dendritic transport	GO:0008088	BP::GO:0098935	-0.270512	-0.789326	0.746667	1	17	2	KIF5A;KIF1A	Negative	No	No	No	No	19	dendritic transport	│ └─ dendritic transport (GO:0098935)	0.0568864
GFP_CFC_vs_GFP_Basal	BP	GO:0140246	protein catabolic process at synapse	SYNGO:metabolism	BP::GO:0140246	0.202346	0.848472	0.750552	1	75	21	PSMB7;PSMA1;CAPN1;PLEKHG5;PSMA2;PSMB8;PSME4;CYLD;CDC27;UBE2N;PSMA4;PSME1;PSMD9;SEPTIN3;PSMA5;PSMD5;PSMD8;PSMD11;PSMA6;CDC23;PSMA3	Positive	No	No	No	No	86	catabolic process	│ ├─ protein catabolic process at synapse (GO:0140246)	0.0636424
GFP_CFC_vs_GFP_Basal	BP	GO:0050804	modulation of chemical synaptic transmission	GO:0007268	BP::GO:0050804	0.19539	0.847043	0.765351	1	88	11	DLGAP1;PTN;EPHA7;IQSEC2;NXPH1;DLGAP2;RGS14;ITGB1;DLGAP3;LRRC4;RPS6KB1	Positive	No	No	No	No	101	modulation of	│ │ ├─ modulation of chemical synaptic transmission (GO:0050804)	0.0623861
GFP_CFC_vs_GFP_Basal	BP	GO:0099504	synaptic vesicle cycle	SYNGO:presynprocess	BP::GO:0099504	-0.183845	-0.879545	0.806397	1	201	41	DTNBP1;DENND1A;AP2S1;SCAMP5;SCRN1;ARF6;SLC18A2;NRXN1;RAB5A;SYT11;SLC10A4;BRSK1;ATP6AP2;DGKQ;SYP;OPHN1;STX1B;DNAJC5;STX6;DNM3;AP1S2;ATP6V1A;STX1A;TMEM163;SCRIB;CPLX2;NCS1;SNCA;PRKAR1B;ATP6AP1;EPN1;EPS15L1;MCTP1;CSPG5;ATP6V1D;VAMP7;SLC17A6;VPS35;SNAP25;PPFIA2;ATP6V0D1	Negative	No	No	No	No	228	SV cycle	│ ├─ synaptic vesicle cycle (GO:0099504)	0.0476387
GFP_CFC_vs_GFP_Basal	BP	GO:0099536	synaptic signaling	SYNGO:synprocess	BP::GO:0099536	-0.182579	-0.863143	0.824121	1	180	33	CBLN1;RASGRF2;LRRC4C;UBE3A;PLAT;ADRA2A;KCNN2;CNTNAP4;NRXN2;BDNF;PRKAR2B;NRXN1;DAG1;SNX14;CBLN4;SORCS2;MAPK3;CLMP;TRPC1;ARC;IGSF11;AKAP12;SYP;EFNB3;IGSF8;CADM1;CCK;APBA2;UBE2I;PRKAR1B;SORCS3;CNR1;PAK1	Negative	No	No	No	No	227	signaling	├─ synaptic signaling (GO:0099536)	0.0464155
GFP_CFC_vs_GFP_Basal	BP	GO:1900242	regulation of synaptic vesicle endocytosis	GO:0048488	BP::GO:1900242	-0.230304	-0.737703	0.839709	1	23	4	SCAMP5;SYT11;DGKQ;OPHN1	Negative	No	No	No	No	26	regulation of	│ │ ├─ regulation of synaptic vesicle endocytosis (GO:1900242)	0.049391
GFP_CFC_vs_GFP_Basal	BP	GO:0099639	neurotransmitter receptor transport, endosome to plasma membrane	GO:0098877	BP::GO:0099639	-0.2834	-0.698715	0.842105	1	10	4	SCRIB;VPS35;VAMP4;GRIPAP1	Negative	No	No	No	No	11	NTR transport, endosome to plasma membrane	│ └─ neurotransmitter receptor transport, endosome to plasma membrane (GO:0099639)	0.0507028
GFP_CFC_vs_GFP_Basal	BP	GO:0099578	regulation of translation at postsynapse, modulating synaptic transmission	GO:0099547	BP::GO:0099578	0.224648	0.753114	0.844828	1	27	5	EIF2B2;EIF3I;EIF2B5;EIF4A1;EIF2A	Positive	No	No	No	No	29	regulation of translation at postsynapse	│ │ ├─ regulation of translation at postsynapse, modulating synaptic transmission (GO:0099578)	0.0568864
GFP_CFC_vs_GFP_Basal	BP	GO:0099566	regulation of postsynaptic cytosolic calcium levels	SYNGO:postsynprocess	BP::GO:0099566	-0.266204	-0.692571	0.84913	1	12	3	RYR3;SLC8A1;STIM2	Negative	No	No	No	No	15	calcium levels	│ ├─ regulation of postsynaptic cytosolic calcium levels (GO:0099566)	0.0516356
GFP_CFC_vs_GFP_Basal	BP	GO:0099072	regulation of postsynaptic membrane neurotransmitter receptor levels	SYNGO:postsynprocess	BP::GO:0099072	-0.181857	-0.834646	0.851138	1	148	52	USP46;AP2S1;GSG1L;NETO1;ERBB4;CLPTM1;GPC6;NPTX2;RAB5A;GNAI1;DAG1;CACNA2D2;SUSD4;PORCN;ARC;IGSF11;OPHN1;VPS26B;EPS8;SCRIB;HRAS;OLFM2;SYT17;PAK1;AKAP5;ADAM22;EFNB2;ATG5;ITGB3;SLC9A6;NSG2;NRXN3;ATAD1;SHISA6;VAMP2;HIP1;RNF34;FLOT2;PICK1;ADAM10;CNIH3;GSK3B;HSP90AA1;DLG1;TMUB1;PACSIN1;SYT3;KIF21B;GPC4;EPB41L3;CALY;RNF220	Negative	No	No	No	No	173	NTR levels	│ ├─ regulation of postsynaptic membrane neurotransmitter receptor levels (GO:0099072)	0.0469759
GFP_CFC_vs_GFP_Basal	BP	GO:0099537	trans-synaptic signaling	GO:0099536	BP::GO:0099537	-0.180841	-0.847489	0.857877	1	175	32	CBLN1;RASGRF2;LRRC4C;UBE3A;PLAT;ADRA2A;KCNN2;CNTNAP4;NRXN2;BDNF;PRKAR2B;NRXN1;DAG1;SNX14;CBLN4;SORCS2;MAPK3;CLMP;TRPC1;ARC;IGSF11;AKAP12;SYP;EFNB3;IGSF8;CADM1;APBA2;UBE2I;PRKAR1B;SORCS3;CNR1;PAK1	Negative	No	No	No	No	219	trans-synaptic	│ ├─ trans-synaptic signaling (GO:0099537)	0.0455878
GFP_CFC_vs_GFP_Basal	BP	GO:0140249	protein catabolic process at postsynapse	GO:0140246	BP::GO:0140249	0.189697	0.784702	0.871681	1	71	19	PSMB7;PSMA1;CAPN1;PSMA2;PSMB8;PSME4;CYLD;CDC27;UBE2N;PSMA4;PSME1;PSMD9;PSMA5;PSMD5;PSMD8;PSMD11;PSMA6;CDC23;PSMA3	Positive	No	No	No	No	81	postsynaptic	│ │ └─ protein catabolic process at postsynapse (GO:0140249)	0.0566484
GFP_CFC_vs_GFP_Basal	BP	GO:0099161	regulation of presynaptic dense core vesicle exocytosis	GO:0099525	BP::GO:0099161	0.261389	0.665454	0.874468	1	10	2	PRKCE;EVI5	Positive	No	No	No	No	11	regulation of	│ │ └─ regulation of presynaptic dense core vesicle exocytosis (GO:0099161)	0.0546808
GFP_CFC_vs_GFP_Basal	BP	GO:0060074	synapse maturation	GO:0050808	BP::GO:0060074	0.213259	0.735968	0.874735	1	30	14	CAMK2B;ROBO2;CLSTN1;PAK2;DLGAP4;AGO2;MDGA1;C1QL2;ADGRB3;CNTNAP1;BCAN;ROCK1;EXOC2;RELN	Positive	No	No	No	No	35	synapse maturation	│ ├─ synapse maturation (GO:0060074)	0.0545681
GFP_CFC_vs_GFP_Basal	BP	GO:0051963	regulation of synapse assembly	GO:0007416	BP::GO:0051963	0.183253	0.820442	0.877315	1	106	21	SLITRK3;SRGAP2;LRRC4B;SLC12A5;LRRTM4;EPHB2;RTN4R;DCLK1;OGT;LRFN4;RAC1;CYFIP2;FLRT2;ICAM5;CHD4;RAC3;PODXL;SIGMAR1;LRRTM1;DCX;RHOG	Positive	No	No	No	No	124	regulation of	│ │ ├─ regulation of synapse assembly (GO:0051963)	0.0584693
GFP_CFC_vs_GFP_Basal	BP	GO:0099547	regulation of translation at synapse, modulating synaptic transmission	SYNGO:metabolism	BP::GO:0099547	-0.214563	-0.722951	0.883142	1	29	4	EIF1AX;MTOR;EIF2B1;EIF1	Negative	No	No	No	No	33	regulation of translation at synapse	│ ├─ regulation of translation at synapse, modulating synaptic transmission (GO:0099547)	0.049391
GFP_CFC_vs_GFP_Basal	BP	GO:0150052	regulation of postsynapse assembly	GO:0051963	BP::GO:0150052	-0.190088	-0.748359	0.906306	1	61	14	UCHL1;NUMBL;NRXN2;ASIC1;ARHGAP33;NECTIN3;LZTS1;PALM;UBE3B;ELMO1;FAM107A;ASIC2;VPS35;PDLIM5	Negative	No	No	No	No	69	regulation of	│ │ │ └─ regulation of postsynapse assembly (GO:0150052)	0.0454059
GFP_CFC_vs_GFP_Basal	BP	GO:0007268	chemical synaptic transmission	GO:0099537	BP::GO:0007268	0.169602	0.802955	0.924107	1	143	19	DLGAP1;PTN;EPHA7;IQSEC2;NXPH1;DLGAP2;ANKS1B;PRKCE;RGS14;ITGB1;NGFR;DLGAP3;DCC;IQSEC1;LRRC4;RPS6KB1;PLCB1;DGKI;PTK2B	Positive	No	No	No	No	184	chemical transmission	│ │ └─ chemical synaptic transmission (GO:0007268)	0.0543434
GFP_CFC_vs_GFP_Basal	BP	GO:0098880	maintenance of postsynaptic specialization structure	GO:0099558	BP::GO:0098880	-0.235022	-0.611446	0.928433	1	12	3	ARF6;OPHN1;CADM1	Negative	No	No	No	No	13	maintenance of postsynaptic specialization	│ │ ├─ maintenance of postsynaptic specialization structure (GO:0098880)	0.0475434
GFP_CFC_vs_GFP_Basal	BP	GO:0099175	regulation of postsynapse organization	GO:0099173	BP::GO:0099175	-0.191393	-0.71153	0.931099	1	46	11	NRP2;MARK2;RPS6KA5;ARHGAP22;VHL;ABHD17A;CDC42;HNRNPK;PTPRF;PAFAH1B1;ADAM10	Negative	No	No	No	No	55	regulation of	│ │ ├─ regulation of postsynapse organization (GO:0099175)	0.045679
GFP_CFC_vs_GFP_Basal	BP	GO:0099171	presynaptic modulation of chemical synaptic transmission	GO:0099531	BP::GO:0099171	-0.190471	-0.634712	0.95539	1	27	9	ADRA2A;NRXN2;APBA2;HTR1A;NRXN3;NRN1;HIP1;GRM8;GSK3B	Negative	No	No	No	No	49	modulation of	│ │ │ └─ presynaptic modulation of chemical synaptic transmission (GO:0099171)	0.0444181
GFP_CFC_vs_GFP_Basal	BP	GO:0099531	presynaptic process involved in chemical synaptic transmission	GO:0007268	BP::GO:0099531	-0.190471	-0.634712	0.95539	1	27	9	ADRA2A;NRXN2;APBA2;HTR1A;NRXN3;NRN1;HIP1;GRM8;GSK3B	Negative	No	No	No	No	49	presynaptic	│ │ ├─ presynaptic process involved in chemical synaptic transmission (GO:0099531)	0.0444181
GFP_CFC_vs_GFP_Basal	BP	GO:0099181	structural constituent of presynapse	GO:0098918	BP::GO:0099181	0.214676	0.560685	0.959746	1	11	11	PLS3;RIMS2;RIMS1;ERC1;ERC2;PCLO;RIMBP2;MAP1A;BSN;CTBP2;PPFIA2	Positive	No	No	No	No	11	presynapse	│ │ ├─ structural constituent of presynapse (GO:0099181)	0.0501934
GFP_CFC_vs_GFP_Basal	BP	SYNGO:presynprocess	process in the presynapse	SYNGO:synprocess	BP::SYNGO:presynprocess	-0.154827	-0.774049	0.977564	1	276	43	SLC6A4;DTNBP1;DENND1A;AP2S1;SCAMP5;NECAP1;CALB2;GABRA3;SCRN1;KCNQ5;ARF6;SLC18A2;NRXN1;RAB5A;SYT11;SLC10A4;GRIK3;BRSK1;ATP6AP2;SCN2A;SLC6A2;DGKQ;TBC1D2;RAB5B;SYP;OPHN1;STX1B;DNAJC5;STX6;DNM3;RAB11B;AP1S2;ATP6V1A;STX1A;TMEM163;SCRIB;CPLX2;KCNC2;NCS1;SNCA;PRKAR1B;ATP6AP1;EPN1	Negative	No	No	No	No	322	presynaptic	├─ process in the presynapse	0.0365315
GFP_CFC_vs_GFP_Basal	BP	GO:0099558	maintenance of synapse structure	GO:0050808	BP::GO:0099558	-0.177115	-0.551665	0.979592	1	21	5	ARF6;OPHN1;CADM1;SORT1;ITGB3	Negative	No	No	No	No	23	maintenance of synapse structure	│ ├─ maintenance of synapse structure (GO:0099558)	0.0431902
GFP_CFC_vs_GFP_Basal	BP	GO:2000300	regulation of synaptic vesicle exocytosis	GO:0016079	BP::GO:2000300	0.18265	0.597615	0.980263	1	25	4	STXBP5L;FBXL20;CASK;CACNA1E	Positive	No	No	No	No	37	regulation of	│ │ │ ├─ regulation of synaptic vesicle exocytosis (GO:2000300)	0.0508054
GFP_CFC_vs_GFP_Basal	BP	GO:0099509	regulation of presynaptic cytosolic calcium levels	SYNGO:presynprocess	BP::GO:0099509	0.162463	0.510858	0.987234	1	22	6	CDK5;CACNA1E;RYR2;TSPOAP1;CACNB2;CBARP	Positive	No	No	No	No	31	calcium levels	│ ├─ regulation of presynaptic cytosolic calcium levels (GO:0099509)	0.049094
GFP_CFC_vs_GFP_Basal	BP	SYNGO:transport	transport	SYNGO:synprocess	BP::SYNGO:transport	-0.150127	-0.570755	0.994545	1	50	15	NETO1;KIF5A;KIF1A;ARL8A;SCRIB;VPS35;ATG5;VAMP4;NRN1;GRIPAP1;FLOT2;KIF21B;KIF3B;MYO5A;KIF3A	Negative	No	No	No	No	54	transport	└─ transport	0.0415718
GFP_CFC_vs_GFP_Basal	BP	GO:0099173	postsynapse organization	GO:0050808	BP::GO:0099173	0.142961	0.577973	1	1	63	4	ARHGAP39;CNKSR2;EPHA7;RHEB	Positive	No	No	No	No	75	postsynapse	│ ├─ postsynapse organization (GO:0099173)	0.0500923
GFP_CFC_vs_GFP_Basal	CC	GO:0099572	postsynaptic specialization	GO:0098794	CC::GO:0099572	0.255372	1.35001	0.00485045	0.182495	360	77	DLGAP1;SLITRK3;SRGAP2;SIPA1L2;TAMALIN;GABRB2;ARPC5;LRRC4B;CAMK2B;CAMK2A;DAPK1;RPL10A;RPL30;SLC6A9;CNKSR2;KALRN;SLC12A5;LRRTM4;NCKAP1;CACNG8;RPL18A;KCNAB2;EPHA7;RPL4;CLSTN2;CAPN1;IQSEC2;PRICKLE2;CHRM3;SIPA1L3;FABP5;ARHGEF9;DLGAP2;SCN8A;ANKS1B;EIF4G2;SHISA7;ARHGEF2;RGS14;PTPRO;RHEB;RPS14;NLGN3;CACNG3;LRFN4;ALS2;DLGAP3;DCC;GRIA1;CYLD;VANGL2;IQSEC1;KCND2;GABRA4;LRRC4;RGS7BP;NPTN;DGKI;RPS19;MAPK10;PTK2B;GABRA1;DLG4;NOTCH2;GRIA2;GRIN1;SHISA9;GRIK5;ELFN1;CASK;GRIA3;ROBO2;PRKCZ;USP8;ABLIM1;TIAM1;YES1	Positive	Yes	Yes	Yes	No	430	specialization	│ ├─ postsynaptic specialization (GO:0099572)	0.407018
GFP_CFC_vs_GFP_Basal	CC	GO:0014069	postsynaptic density	GO:0099572	CC::GO:0014069	0.246546	1.28213	0.0137067	0.182495	315	66	DLGAP1;SLITRK3;SRGAP2;SIPA1L2;TAMALIN;ARPC5;LRRC4B;CAMK2B;CAMK2A;DAPK1;RPL10A;RPL30;SLC6A9;CNKSR2;KALRN;LRRTM4;NCKAP1;CACNG8;RPL18A;KCNAB2;EPHA7;RPL4;CLSTN2;CAPN1;IQSEC2;PRICKLE2;CHRM3;FABP5;DLGAP2;SCN8A;ANKS1B;EIF4G2;ARHGEF2;RGS14;PTPRO;RHEB;RPS14;CACNG3;LRFN4;ALS2;DCC;GRIA1;CYLD;VANGL2;IQSEC1;LRRC4;RGS7BP;NPTN;DGKI;RPS19;MAPK10;PTK2B;DLG4;NOTCH2;GRIA2;GRIN1;SHISA9;GRIK5;ELFN1;CASK;GRIA3;ROBO2;PRKCZ;USP8;ABLIM1;TIAM1	Positive	Yes	Yes	Yes	No	362	PSD	│ │ ├─ postsynaptic density (GO:0014069)	0.38073
GFP_CFC_vs_GFP_Basal	CC	GO:0099060	integral component of postsynaptic specialization membrane	GO:0099634	CC::GO:0099060	0.509631	1.66852	0.0191512	0.182495	24	14	SLITRK3;GABRB2;SLC12A5;EPHA7;SHISA7;NLGN3;KCND2;GABRA4;GABRA1;LRRTM1;GABRA2;KCNB1;GABRG2;LRRTM2	Positive	Yes	Yes	Yes	No	45	integral	│ │ │ └─ integral component of postsynaptic specialization membrane (GO:0099060)	0.352488
GFP_CFC_vs_GFP_Basal	CC	GO:0099092	postsynaptic density, intracellular component	GO:0014069	CC::GO:0099092	0.406897	1.52973	0.0196505	0.182495	44	11	DLGAP1;SIPA1L2;IQSEC2;FABP5;DLGAP2;ANKS1B;ARHGEF2;IQSEC1;PTK2B;CASK;CTNNA2	Positive	Yes	Yes	Yes	No	50	intracellular	│ │ │ ├─ postsynaptic density, intracellular component (GO:0099092)	0.352488
GFP_CFC_vs_GFP_Basal	CC	GO:0030672	synaptic vesicle membrane	GO:0008021	CC::GO:0030672	-0.325456	-1.4153	0.0217256	0.182495	109	45	DTNBP1;DENND1A;SCAMP5;STX16;SLC18A2;RAB5A;SYT11;SLC10A4;ATP6AP2;SLC6A2;RAB5B;SYP;DNAJC5;STX6;MAL2;RAB11B;ATP6V1A;STX1A;TMEM163;CDK16;SNCA;ATP6AP1;ATP6V1D;VAMP7;SLC17A6;RAB3C;ATP6V0D1;PTPRN2;SLC30A3;SYN2;VAMP2;RAB10;RAB26;ATP8A1;SNAP29;ATP6V1E1;SYN3;SYN1;SVOP;ATM;ATP6V0A1;GNAO1;SLC32A1;SLC6A7;BTBD8	Negative	Yes	Yes	Yes	No	126	membrane	│ │ └─ synaptic vesicle membrane (GO:0030672)	0.352488
GFP_CFC_vs_GFP_Basal	CC	GO:0030285	integral component of synaptic vesicle membrane	GO:0030672	CC::GO:0030285	-0.394872	-1.45253	0.0362715	0.190188	48	24	SCAMP5;STX16;SLC18A2;SYT11;SLC10A4;ATP6AP2;SLC6A2;SYP;STX6;MAL2;STX1A;TMEM163;ATP6AP1;VAMP7;SLC17A6;ATP6V0D1;PTPRN2;SLC30A3;VAMP2;ATP8A1;SVOP;ATP6V0A1;SLC32A1;SLC6A7	Negative	Yes	Yes	Yes	No	59	integral	│ │ └─ integral component of synaptic vesicle membrane (GO:0030285)	0.321776
GFP_CFC_vs_GFP_Basal	CC	SYNGO:postsyn_ribosome	postsynaptic ribosome	GO:0098794	CC::SYNGO:postsyn_ribosome	0.327113	1.37858	0.0392953	0.190188	78	34	RPL10A;RPL30;RPL18A;RPL4;RPL3;RPS7;RPS12;RPS14;RPS5;RPS8;RPS15A;RPS23;RPS19;RPL21;RPL36;RPL22;RPL24;RPL34;RPS16;RPL32;RPS6;RPL14;RPL10;RPL7;RPL7A;RPL28;RPS2;RPL13A;RPS25;RPL23;RPL27A;RPS27L;RPS13;RPL29	Positive	Yes	Yes	Yes	No	89	ribosome	│ ├─ postsynaptic ribosome	0.321776
GFP_CFC_vs_GFP_Basal	CC	SYNGO:presyn_ribosome	presynaptic ribosome	GO:0098793	CC::SYNGO:presyn_ribosome	0.327113	1.37858	0.0392953	0.190188	78	34	RPL10A;RPL30;RPL18A;RPL4;RPL3;RPS7;RPS12;RPS14;RPS5;RPS8;RPS15A;RPS23;RPS19;RPL21;RPL36;RPL22;RPL24;RPL34;RPS16;RPL32;RPS6;RPL14;RPL10;RPL7;RPL7A;RPL28;RPS2;RPL13A;RPS25;RPL23;RPL27A;RPS27L;RPS13;RPL29	Positive	Yes	Yes	Yes	No	89	ribosome	│ ├─ presynaptic ribosome	0.321776
GFP_CFC_vs_GFP_Basal	CC	GO:0045211	postsynaptic membrane	GO:0098794	CC::GO:0045211	0.291907	1.33945	0.0407547	0.190188	124	32	GRIK4;SLITRK3;C1QC;KCNIP2;SLC6A9;KCNIP4;CDH9;EPHA4;NTRK2;EPHB2;ITGB1;CLCN3;FBXO2;GRIA1;KCND2;CADM2;RAC1;FLRT2;ITGA5;GRIA2;GRIK5;NBEA;GRIA3;CACNA1E;LRRTM1;CTNNA2;KCTD12;SLITRK2;GRM3;GNB5;CACNA2D1;KCNC3	Positive	Yes	Yes	Yes	No	159	membrane	│ ├─ postsynaptic membrane (GO:0045211)	0.321776
GFP_CFC_vs_GFP_Basal	CC	GO:0098890	extrinsic component of postsynaptic membrane	GO:0045211	CC::GO:0098890	0.529823	1.53164	0.0486131	0.204175	15	6	C1QC;KCNIP2;KCNIP4;FBXO2;NBEA;CTNNA2	Positive	Yes	Yes	Yes	No	16	extrinsic	│ │ ├─ extrinsic component of postsynaptic membrane (GO:0098890)	0.321776
GFP_CFC_vs_GFP_Basal	CC	GO:0099634	postsynaptic specialization membrane	GO:0099572	CC::GO:0099634	0.436319	1.45233	0.0612643	0.233918	27	14	SLITRK3;GABRB2;SLC12A5;EPHA7;SHISA7;NLGN3;KCND2;GABRA4;GABRA1;LRRTM1;GABRA2;KCNB1;GABRG2;LRRTM2	Positive	No	Yes	No	No	49	membrane	│ │ ├─ postsynaptic specialization membrane (GO:0099634)	0.321776
GFP_CFC_vs_GFP_Basal	CC	GO:0098871	postsynaptic actin cytoskeleton	GO:0099571	CC::GO:0098871	0.452194	1.373	0.0898876	0.314607	19	3	CTTN;ITPKA;ACTN1	Positive	No	No	No	No	21	actin cytoskeleton	│ │ ├─ postsynaptic actin cytoskeleton (GO:0098871)	0.224966
GFP_CFC_vs_GFP_Basal	CC	GO:0099523	presynaptic cytosol	GO:0098793	CC::GO:0099523	0.338728	1.30071	0.104575	0.328668	48	13	TNK2;CAMK2A;SUMO3;CSNK2B;ANKS1B;PRKCE;OGT;HTT;RABEP1;CALM3;CALM2;CALM1;TRIM9	Positive	No	No	No	No	55	cytosol	│ ├─ presynaptic cytosol (GO:0099523)	0.204295
GFP_CFC_vs_GFP_Basal	CC	GO:0008021	synaptic vesicle	GO:0098793	CC::GO:0008021	-0.267503	-1.20512	0.112847	0.328668	145	53	DTNBP1;DENND1A;AP2S1;SCAMP5;UBE3A;AP3S2;STX16;SLC18A2;RAB5A;SYT11;SLC10A4;BRSK1;ATP6AP2;SLC6A2;ARL8A;RAB5B;SYP;DNAJC5;STX6;MAL2;RAB11B;ATP6V1A;STX1A;TMEM163;CDK16;SNCA;ATP6AP1;ATP6V1D;VAMP7;SLC17A6;RAB3C;PPFIA2;ATP6V0D1;PTPRN2;SLC30A3;TPPP;SYN2;VAMP2;RAB10;RAB26;ATP8A1;SNAP29;PICK1;ATP6V1E1;SYN3;SYN1;SVOP;ATM;ATP6V0A1;GNAO1;SLC32A1;SLC6A7;BTBD8	Negative	No	No	No	No	163	SV	│ ├─ synaptic vesicle (GO:0008021)	0.173748
GFP_CFC_vs_GFP_Basal	CC	GO:0098839	postsynaptic density membrane	GO:0014069	CC::GO:0098839	0.258819	1.1914	0.117381	0.328668	125	31	SLITRK3;LRRC4B;CNKSR2;LRRTM4;CACNG8;KCNAB2;EPHA7;CLSTN2;IQSEC2;CHRM3;SCN8A;PTPRO;CACNG3;LRFN4;DCC;GRIA1;VANGL2;LRRC4;RGS7BP;NPTN;DGKI;DLG4;NOTCH2;GRIA2;GRIN1;SHISA9;GRIK5;ELFN1;GRIA3;ROBO2;TIAM1	Positive	No	No	No	No	148	membrane	│ │ │ └─ postsynaptic density membrane (GO:0098839)	0.195789
GFP_CFC_vs_GFP_Basal	CC	GO:0099571	postsynaptic cytoskeleton	GO:0098794	CC::GO:0099571	0.392382	1.28625	0.140351	0.368421	25	3	CTTN;ITPKA;ACTN1	Positive	No	No	No	No	28	cytoskeleton	│ ├─ postsynaptic cytoskeleton (GO:0099571)	0.175204
GFP_CFC_vs_GFP_Basal	CC	GO:0099061	integral component of postsynaptic density membrane	GO:0098839	CC::GO:0099061	0.269372	1.18599	0.159817	0.394843	98	25	SLITRK3;LRRC4B;LRRTM4;CACNG8;KCNAB2;EPHA7;CLSTN2;CHRM3;SCN8A;PTPRO;CACNG3;LRFN4;DCC;GRIA1;VANGL2;LRRC4;NPTN;NOTCH2;GRIA2;GRIN1;SHISA9;GRIK5;ELFN1;GRIA3;ROBO2	Positive	No	No	No	No	118	integral	│ │ │ └─ integral component of postsynaptic density membrane (GO:0099061)	0.166934
GFP_CFC_vs_GFP_Basal	CC	GO:0098894	extrinsic component of presynaptic endocytic zone membrane	GO:0098835	CC::GO:0098894	-0.483006	-1.25508	0.192793	0.436448	11	3	AP2S1;EPN1;EPS15L1	Negative	No	No	No	No	11	extrinsic	│ │ ├─ extrinsic component of presynaptic endocytic zone membrane (GO:0098894)	0.132147
GFP_CFC_vs_GFP_Basal	CC	GO:0098993	anchored component of synaptic vesicle membrane	GO:0030672	CC::GO:0098993	-0.418769	-1.24241	0.197441	0.436448	20	5	DENND1A;RAB5A;RAB5B;DNAJC5;RAB11B	Negative	No	No	No	No	21	anchored	│ │ ├─ anchored component of synaptic vesicle membrane (GO:0098993)	0.131458
GFP_CFC_vs_GFP_Basal	CC	GO:0098831	presynaptic active zone cytoplasmic component	GO:0048786	CC::GO:0098831	0.378809	1.15018	0.274157	0.57573	19	10	IQSEC2;CTNNA2;TSPOAP1;CTNND1;CTNNB1;PPFIA3;RIMS2;RIMS1;NR3C2;ERC1	Positive	No	No	No	No	21	cytosol	│ │ ├─ presynaptic active zone cytoplasmic component (GO:0098831)	0.122679
GFP_CFC_vs_GFP_Basal	CC	GO:0099055	integral component of postsynaptic membrane	GO:0045211	CC::GO:0099055	0.249546	1.07569	0.313817	0.627635	90	21	GRIK4;SLITRK3;SLC6A9;CDH9;EPHA4;EPHB2;ITGB1;CLCN3;GRIA1;KCND2;CADM2;FLRT2;ITGA5;GRIA2;GRIK5;GRIA3;CACNA1E;LRRTM1;SLITRK2;GRM3;KCNC3	Positive	No	No	No	No	124	integral	│ │ └─ integral component of postsynaptic membrane (GO:0099055)	0.116234
GFP_CFC_vs_GFP_Basal	CC	SYNGO:postsyn_er	postsynaptic ER	GO:0098794	CC::SYNGO:postsyn_er	0.432155	1.10882	0.342342	0.64913	10	3	EIF2B2;ITPR1;FRRS1L	Positive	No	No	No	No	12	ER	│ └─ postsynaptic ER	0.107972
GFP_CFC_vs_GFP_Basal	CC	GO:0043083	synaptic cleft	GO:0045202	CC::GO:0043083	-0.36707	-1.0909	0.355476	0.64913	19	4	CBLN1;NPTX2;CBLN4;LAMC1	Negative	No	No	No	No	24	synaptic cleft	├─ synaptic cleft (GO:0043083)	0.0919686
GFP_CFC_vs_GFP_Basal	CC	GO:0098992	neuronal dense core vesicle	GO:0098793	CC::GO:0098992	-0.364586	-1.08166	0.372943	0.652651	20	6	PLAT;SLC18A2;BDNF;PTPRN;SCG2;CCK	Negative	No	No	No	No	40	DCV	│ ├─ neuronal dense core vesicle (GO:0098992)	0.0902635
GFP_CFC_vs_GFP_Basal	CC	GO:0099699	integral component of synaptic membrane	GO:0097060	CC::GO:0099699	-0.349675	-0.97195	0.485981	0.758315	15	9	RAMP1;EGFR;NCAM2;SYT6;ANO6;ITGB3;LINGO2;SYT7;SYT3	Negative	No	No	No	No	20	integral	│ └─ integral component of synaptic membrane (GO:0099699)	0.0770737
GFP_CFC_vs_GFP_Basal	CC	GO:0042734	presynaptic membrane	GO:0098793	CC::GO:0042734	0.218408	0.996141	0.498851	0.758315	121	29	GRIK4;VAPA;C1QC;SLC6A9;CHRM3;CDH9;EPHA4;EPHB2;KCNJ3;CADM3;NGFR;GRIA1;KCNJ6;RAC1;FLRT2;RGS7BP;GRIA2;GRIN1;GRIK5;GRIA3;CACNA1E;PODXL;CTNNA2;KCTD12;CACNB3;GRIN2A;GRM3;GNB5;KCNC3	Positive	No	No	No	No	170	membrane	│ ├─ presynaptic membrane (GO:0042734)	0.086795
GFP_CFC_vs_GFP_Basal	CC	SYNGO:postsyn_proteasome	postsynaptic proteasome	GO:0098794	CC::SYNGO:postsyn_proteasome	0.26288	0.981533	0.505543	0.758315	43	14	PSMB7;PSMA1;PSMA2;PSMB8;PSME4;PSMA4;PSME1;PSMD9;PSMA5;PSMD5;PSMD8;PSMD11;PSMA6;PSMA3	Positive	No	No	No	No	45	proteasome	│ ├─ postsynaptic proteasome	0.0840746
GFP_CFC_vs_GFP_Basal	CC	SYNGO:presyn_proteasome	presynaptic proteasome	GO:0098793	CC::SYNGO:presyn_proteasome	0.26288	0.981533	0.505543	0.758315	43	14	PSMB7;PSMA1;PSMA2;PSMB8;PSME4;PSMA4;PSME1;PSMD9;PSMA5;PSMD5;PSMD8;PSMD11;PSMA6;PSMA3	Positive	No	No	No	No	45	proteasome	│ ├─ presynaptic proteasome	0.0840746
GFP_CFC_vs_GFP_Basal	CC	GO:0099056	integral component of presynaptic membrane	GO:0042734	CC::GO:0099056	0.223037	0.958924	0.553488	0.801604	88	23	GRIK4;VAPA;SLC6A9;CHRM3;CDH9;EPHA4;EPHB2;KCNJ3;CADM3;NGFR;GRIA1;KCNJ6;FLRT2;GRIA2;GRIN1;GRIK5;GRIA3;CACNA1E;PODXL;CACNB3;GRIN2A;GRM3;KCNC3	Positive	No	No	No	No	134	integral	│ │ └─ integral component of presynaptic membrane (GO:0099056)	0.0817516
GFP_CFC_vs_GFP_Basal	CC	GO:0099524	postsynaptic cytosol	GO:0098794	CC::GO:0099524	0.239529	0.912431	0.606127	0.842607	46	12	TNK2;CAMK2A;SUMO3;FABP5;OGT;PIKFYVE;PLCB1;HTT;CAMK2G;CALM3;CALM2;CALM1	Positive	No	No	No	No	53	cytosol	│ ├─ postsynaptic cytosol (GO:0099524)	0.0738053
GFP_CFC_vs_GFP_Basal	CC	GO:0098830	presynaptic endosome	GO:0098793	CC::GO:0098830	0.323726	0.865978	0.621924	0.842607	12	2	CTSD;VAC14	Positive	No	No	No	No	13	endosome	│ ├─ presynaptic endosome (GO:0098830)	0.0736213
GFP_CFC_vs_GFP_Basal	CC	GO:0098835	presynaptic endocytic zone membrane	GO:0098833	CC::GO:0098835	-0.277746	-0.817665	0.715302	0.938835	18	3	AP2S1;EPN1;EPS15L1	Negative	No	No	No	No	18	membrane	│ │ └─ presynaptic endocytic zone membrane (GO:0098835)	0.0557104
GFP_CFC_vs_GFP_Basal	CC	GO:0099059	integral component of presynaptic active zone membrane	GO:0048787	CC::GO:0099059	-0.226475	-0.817412	0.755793	0.961919	40	16	ADRA2A;GABRA3;NRXN2;NRXN1;SYT11;STX1B;STX1A;LRFN3;CDH10;ATP2B4;NRXN3;NECTIN1;CELSR3;GPM6A;GRM8;TENM3	Negative	No	No	No	No	52	integral	│ │ └─ integral component of presynaptic active zone membrane (GO:0099059)	0.0532386
GFP_CFC_vs_GFP_Basal	CC	GO:0099031	anchored component of postsynaptic density membrane	GO:0098839	CC::GO:0099031	0.278762	0.733877	0.803132	0.964324	11	4	RGS7BP;DLG4;DLG2;MDGA1	Positive	No	No	No	No	11	anchored	│ │ │ ├─ anchored component of postsynaptic density membrane (GO:0099031)	0.0610364
GFP_CFC_vs_GFP_Basal	CC	GO:0098833	presynaptic endocytic zone	GO:0098793	CC::GO:0098833	-0.251011	-0.767107	0.803604	0.964324	22	4	AP2S1;EPN1;EPS15L1;VPS35	Negative	No	No	No	No	22	endocytic zone	│ ├─ presynaptic endocytic zone (GO:0098833)	0.0509083
GFP_CFC_vs_GFP_Basal	CC	GO:0048787	presynaptic active zone membrane	GO:0048786	CC::GO:0048787	-0.204032	-0.783911	0.865699	0.996473	57	21	ADRA2A;GABRA3;NRXN2;NRXN1;SYT11;CACNA2D2;STX1B;STX1A;LRFN3;CDH10;VDAC1;ATP2B4;NRXN3;NTM;NECTIN1;CELSR3;NTNG2;GPM6A;KCTD8;GRM8;FLOT2	Negative	No	No	No	No	70	membrane	│ │ └─ presynaptic active zone membrane (GO:0048787)	0.04783
GFP_CFC_vs_GFP_Basal	CC	GO:0097060	synaptic membrane	GO:0045202	CC::GO:0097060	-0.221162	-0.680186	0.902527	0.996473	23	5	RAMP1;EGFR;NCAM2;SYT6;ANO6	Negative	No	No	No	No	28	membrane	├─ synaptic membrane (GO:0097060)	0.045679
GFP_CFC_vs_GFP_Basal	CC	GO:0048786	presynaptic active zone	GO:0098793	CC::GO:0048786	0.181114	0.789795	0.907193	0.996473	94	17	GABRB2;NAPA;IQSEC2;SCN8A;UNC13A;ARFGAP3;GRIA1;FZD3;NPTN;DGKI;GRIA2;GRIN1;GRIA3;TRIO;CTNNA2;KCTD12;TSPOAP1	Positive	No	No	No	No	109	active zone	│ ├─ presynaptic active zone (GO:0048786)	0.057006
GFP_CFC_vs_GFP_Basal	CC	GO:0098850	extrinsic component of synaptic vesicle membrane	GO:0030672	CC::GO:0098850	-0.20405	-0.632882	0.954128	0.996473	24	12	ATP6V1A;ATP6V1D;SYN2;SNAP29;ATP6V1E1;SYN3;SYN1;ATM;BTBD8;CLTC;ATP6V1B2;DOC2A	Negative	No	No	No	No	27	extrinsic	│ │ ├─ extrinsic component of synaptic vesicle membrane (GO:0098850)	0.043888
GFP_CFC_vs_GFP_Basal	CC	GO:0098843	postsynaptic endocytic zone	GO:0098794	CC::GO:0098843	-0.197127	-0.585842	0.964093	0.996473	19	9	RAB5A;DNM3;DNM2;NRN1;HIP1R;PICK1;CALY;EPN2;CLTC	Negative	No	No	No	No	20	endocytic zone	│ ├─ postsynaptic endocytic zone (GO:0098843)	0.042417
GFP_CFC_vs_GFP_Basal	CC	GO:0098837	postsynaptic recycling endosome	GO:0098845	CC::GO:0098837	-0.195896	-0.495553	0.985663	0.996473	10	2	VPS26B;ABHD17A	Negative	No	No	No	No	11	recycling	│ │ └─ postsynaptic recycling endosome (GO:0098837)	0.041321
GFP_CFC_vs_GFP_Basal	CC	GO:0098845	postsynaptic endosome	GO:0098794	CC::GO:0098845	-0.142925	-0.475622	0.996473	0.996473	29	12	VPS26A;ARC;VPS26B;ABHD17A;SH3GL3;GRIPAP1;TMUB1;KIF21B;MKLN1;ANP32E;SNX1;ABHD17B	Negative	No	No	No	No	30	endosome	│ ├─ postsynaptic endosome (GO:0098845)	0.0400846
E2F4DN_CFC_vs_E2F4DN_Basal	BP	SYNGO:postsynprocess	process in the postsynapse	SYNGO:synprocess	BP::SYNGO:postsynprocess	0.387198	1.87883	1.03803e-06	8.92709e-05	234	92	SYT3;MAPK8IP1;ALS2;CNIH3;FRRS1L;DPP6;CACNG3;SRC;GRIA2;CACNG8;TMEM108;RNF220;CACNG4;AGAP3;EXOC4;GABRA5;EPB41L1;SLC8A2;VAC14;STIM2;ITPR1;LRP8;LGI1;SHISA7;GRIN3A;GRID1;GRID2;OGT;ANO6;CABP1;KIF21B;PORCN;NSMF;RAB5A;CHRM1;CLPTM1;RYR3;SHISA6;SHISA9;SLC8A3;PIP5K1C;C1QL2;GRIA3;OPHN1;CALY;NEDD4L;HCN1;NOS1;CPT1C;FLOT2;TAMALIN;HOMER3;SNAP47;PAK1;AKAP5;NSG2;JAK2;TNIK;GRIN1;SYNPO;DLG4;ANKS1B;SNX27;ABI1;AP2M1;GRIA4;GRIA1;AP2S1;GABRB2;CAMK2G;CTNND2;HTT;USP46;NPTX1;GRIK2;RAP1A;EFNB2;CRTC1;KCNIP3;INPP4A;CNIH2;RAB11FIP5;SYNJ1;NBEA;AP2B1;KCNIP2;HOMER1;SCRIB;PRKCI;CPLX1;KCNA2;VAMP2	Positive	Yes	Yes	Yes	Yes	289	postsynaptic	├─ process in the postsynapse	0.643552
E2F4DN_CFC_vs_E2F4DN_Basal	BP	GO:0016079	synaptic vesicle exocytosis	GO:0099504	BP::GO:0016079	0.506013	2.04468	1.13512e-05	0.000488102	67	33	SNAP29;SV2A;UNC13A;STXBP5;CACNA1E;STX1A;CPLX3;SYP;SV2B;NAPB;FBXO45;CADPS;SNAPIN;PPFIA2;PRKCB;STXBP5L;PRKCG;RIMS2;RIMS1;RPH3A;VAMP1;ERC1;SNAP25;CACNA1B;SYT1;STX1B;NAPA;RELN;NCS1;CPLX1;MCTP1;VAMP2;SLC4A8	Positive	Yes	Yes	Yes	Yes	83	exocytosis	│ │ ├─ synaptic vesicle exocytosis (GO:0016079)	0.593325
E2F4DN_CFC_vs_E2F4DN_Basal	BP	GO:0050808	synapse organization	SYNGO:synprocess	BP::GO:0050808	0.314021	1.61835	1.76471e-05	0.000505884	390	161	ORAI1;UBE3B;SEMA4D;CDH9;MDGA1;SPTB;CYFIP2;PLPPR4;NECTIN3;SLITRK2;NCKAP1;ADGRL3;ADGRB3;SIPA1L1;LRRC4B;TANC1;AGAP1;CDH10;NRP1;MINK1;PTK2B;CTTNBP2;PPP1R9B;NCAM1;SRGAP3;GRID1;GRID2;PCLO;PLXNA4;PRICKLE1;NRCAM;OGT;CABP1;STRN;PSEN1;ZDHHC17;ELFN2;PTPRS;ABHD17C;EPHB2;ABHD17A;APBB1;C1QL2;ADAM11;OPHN1;DCLK1;CBLN1;APH1B;ARHGAP44;CACNA2D3;SRGAP2;EEF1A2;PPFIA2;NTRK3;ARHGAP22;DBN1;NRP2;RAPGEF2;SLITRK5;EPHA4;CHMP2B;NTNG2;CNTNAP4;AMOT;PAK1;CNKSR2;NECTIN1;ABI2;ICAM5;PRMT8;SORT1;ELMO2;RIMS2;CFL1;DLG4;SH3GL2;BSN;NCKIPSD;SNX27;ABI1;PUM2;FLRT3;RPS6KA5;CD44;RIMS1;STRN4;CPNE6;ERC1;ABL2;CRMP1;ADD2;APPL1;NRXN1;CTNND2;CLASP2;CTNNA2;PSD;NPTX1;CADM4;SLITRK4;RAI14;TIAM1;DLGAP1;DGKZ;SHANK1;PFN2;EFNB2;CDKL5;MYO9A;NRN1;SYNGAP1;TENM4;CDH8;NBEA;LRRTM1;PCDH8;RELN;HOMER1;TRPC6;NUMBL;SEMA4C;CSNK2B;WASF1;RTN4R;VHL;DLGAP4;DLG5;SARM1;EPHA7;NPTXR;AFDN;ARF6;SHANK3;C1QL3;ITPKA;MARCKS;CC2D1A;RAP2A;PPFIA3;PRICKLE2;PPFIBP2;KALRN;MARK2;MAP1A;RTN4;STAU1;CTNNB1;MARK1;GIT1;PALM;NLGN3;CDC42;DCX;PTPRF;ARHGAP39;TLN2;ADGRB1;NTN1;DLG3;DBNL;RHEB	Positive	Yes	Yes	Yes	Yes	447	organization	├─ synapse organization (GO:0050808)	0.57561
E2F4DN_CFC_vs_E2F4DN_Basal	BP	SYNGO:presynprocess	process in the presynapse	SYNGO:synprocess	BP::SYNGO:presynprocess	0.334078	1.65597	3.97332e-05	0.000854263	276	115	ATP6V0A1;KCNJ6;SNAP29;SV2A;RAB10;TBC1D2B;AAK1;UNC13A;GRIA2;GABRA5;STXBP5;FLOT1;CACNA1E;STX1A;CPLX3;SYP;CDK5R1;SV2B;CNR1;PCLO;NAPB;FBXO45;PSEN1;SYN2;RAB5A;BTBD8;CADPS;SLC17A7;PIP5K1C;GRIA3;OPHN1;SNAPIN;HCN1;SYN1;AP2A2;TBC1D24;ATP6V1B1;PPFIA2;EVI5;DMXL2;VAMP4;PRKCB;EPN1;PARK7;STXBP5L;SNCA;GRIK4;ATP6V1H;CLTC;ARFGAP3;ABI2;PRKCG;RIMS2;GRIN1;AP3D1;SGIP1;SH3GL2;CACNB2;BSN;ABI1;AP2M1;KCNMA1;GRIA4;RIMS1;GRIA1;RPH3A;VAMP1;ERC1;AP2S1;SLC10A4;GABRB2;NRXN1;VTI1A;SNAP25;ATP6V0C;ATP8A1;RYR2;ATP6V1B2;GRIK2;CACNA1B;SYT1;CACNA1D;ATP6V1E1;CASP3;STX1B;NAPA;SYNJ1;PTPN23;CLCN3;AP2B1;RELN;SCRIB;NCS1;ATP6AP2;CPLX1;KCNA2;MCTP1;VAMP2;SLC4A8;SYNJ2;SLC17A8;ARF6;DGKQ;GAPDH;SCN1A;SLC1A2;ATP6V1G2;PPFIA3;DNM1L;KCNJ3;SLC6A1;SGTA;ATP6V1A;AP2A1;DNM1	Positive	Yes	Yes	Yes	Yes	322	presynaptic	├─ process in the presynapse	0.557332
E2F4DN_CFC_vs_E2F4DN_Basal	BP	GO:0099504	synaptic vesicle cycle	SYNGO:presynprocess	BP::GO:0099504	0.352521	1.67179	0.000125374	0.00215643	201	89	ATP6V0A1;SNAP29;SV2A;UNC13A;STXBP5;CACNA1E;STX1A;CPLX3;SYP;CDK5R1;SV2B;PCLO;NAPB;FBXO45;PSEN1;SYN2;RAB5A;BTBD8;CADPS;SLC17A7;PIP5K1C;OPHN1;SNAPIN;SYN1;AP2A2;TBC1D24;ATP6V1B1;PPFIA2;DMXL2;VAMP4;PRKCB;EPN1;PARK7;STXBP5L;SNCA;ATP6V1H;CLTC;ABI2;PRKCG;RIMS2;AP3D1;SGIP1;SH3GL2;BSN;ABI1;AP2M1;RIMS1;RPH3A;VAMP1;ERC1;AP2S1;SLC10A4;NRXN1;VTI1A;SNAP25;ATP6V0C;ATP8A1;ATP6V1B2;CACNA1B;SYT1;ATP6V1E1;CASP3;STX1B;NAPA;SYNJ1;CLCN3;AP2B1;RELN;SCRIB;NCS1;ATP6AP2;CPLX1;MCTP1;VAMP2;SLC4A8;SYNJ2;SLC17A8;ARF6;DGKQ;GAPDH;ATP6V1G2;PPFIA3;DNM1L;ATP6V1A;AP2A1;DNM1;CTNNB1;GIT1;ARPC3	Positive	Yes	Yes	Yes	Yes	228	SV cycle	│ ├─ synaptic vesicle cycle (GO:0099504)	0.518848
E2F4DN_CFC_vs_E2F4DN_Basal	BP	GO:0016082	synaptic vesicle priming	GO:0016079	BP::GO:0016082	0.680768	2.01784	0.00034043	0.0048795	18	11	SV2A;STXBP5;SYP;NAPB;CADPS;RIMS2;RIMS1;RPH3A;VAMP1;ERC1;NAPA	Positive	Yes	Yes	Yes	Yes	19	priming	│ │ │ └─ synaptic vesicle priming (GO:0016082)	0.498493
E2F4DN_CFC_vs_E2F4DN_Basal	BP	GO:0099173	postsynapse organization	GO:0050808	BP::GO:0099173	0.448475	1.79829	0.000581151	0.00713986	63	38	PLPPR4;TANC1;NRP1;MINK1;GRID1;NRCAM;PSEN1;ABHD17C;ABHD17A;ARHGAP22;NRP2;CHMP2B;CNKSR2;ABI2;RPS6KA5;CD44;TIAM1;CDKL5;MYO9A;VHL;DLG5;EPHA7;AFDN;SHANK3;MARK2;CDC42;PTPRF;ARHGAP39;RHEB;CHMP4B;TAOK2;ASAP1;LRFN2;SHANK2;TSC2;ABHD17B;NCAN;HIP1R	Positive	Yes	Yes	Yes	Yes	75	postsynapse	│ ├─ postsynapse organization (GO:0099173)	0.477271
E2F4DN_CFC_vs_E2F4DN_Basal	BP	GO:0099560	synapse adhesion between pre- and post-synapse	GO:0050808	BP::GO:0099560	0.510191	1.88997	0.00074861	0.00804756	43	16	CDH9;MDGA1;SLITRK2;LRRC4B;CDH10;NCAM1;ELFN2;PTPRS;ADAM11;SLITRK5;NTNG2;FLRT3;NRXN1;CADM4;TENM4;PCDH8	Positive	Yes	Yes	Yes	Yes	46	adhesion between pre- and post-synapse	│ ├─ synapse adhesion between pre- and post-synapse (GO:0099560)	0.477271
E2F4DN_CFC_vs_E2F4DN_Basal	BP	GO:0099175	regulation of postsynapse organization	GO:0099173	BP::GO:0099175	0.485542	1.81672	0.00195529	0.0186839	46	29	PLPPR4;TANC1;MINK1;GRID1;NRCAM;PSEN1;ABHD17C;ABHD17A;ARHGAP22;NRP2;CHMP2B;RPS6KA5;TIAM1;CDKL5;VHL;EPHA7;SHANK3;MARK2;CDC42;PTPRF;RHEB;CHMP4B;TAOK2;ASAP1;LRFN2;SHANK2;TSC2;ABHD17B;NCAN	Positive	Yes	Yes	Yes	Yes	55	regulation of	│ │ ├─ regulation of postsynapse organization (GO:0099175)	0.431708
E2F4DN_CFC_vs_E2F4DN_Basal	BP	GO:0099072	regulation of postsynaptic membrane neurotransmitter receptor levels	SYNGO:postsynprocess	BP::GO:0099072	0.342553	1.56263	0.00266288	0.0229008	148	67	SYT3;ALS2;CNIH3;FRRS1L;CACNG3;CACNG8;TMEM108;RNF220;AGAP3;EXOC4;EPB41L1;VAC14;LGI1;GRID1;GRID2;OGT;KIF21B;PORCN;RAB5A;CLPTM1;SHISA6;PIP5K1C;C1QL2;OPHN1;CALY;NEDD4L;CPT1C;FLOT2;TAMALIN;SNAP47;PAK1;AKAP5;NSG2;TNIK;DLG4;SNX27;AP2M1;AP2S1;CAMK2G;CTNND2;USP46;NPTX1;RAP1A;EFNB2;INPP4A;RAB11FIP5;SYNJ1;NBEA;AP2B1;SCRIB;PRKCI;CPLX1;VAMP2;CACNG2;NPTXR;OLFM1;HPCA;C1QL3;RAP2A;YWHAE;KALRN;PDLIM4;ZDHHC5;GIT1;HUWE1;ADAM22;IQSEC1	Positive	Yes	Yes	Yes	Yes	173	NTR levels	│ ├─ regulation of postsynaptic membrane neurotransmitter receptor levels (GO:0099072)	0.431708
E2F4DN_CFC_vs_E2F4DN_Basal	BP	GO:0099151	regulation of postsynaptic density assembly	GO:0097107	BP::GO:0099151	0.598813	1.80806	0.0032703	0.0255678	19	8	SIPA1L1;LRRC4B;PTK2B;GRID2;PRICKLE1;PTPRS;CBLN1;APH1B	Positive	Yes	Yes	Yes	Yes	22	regulation of	│ │ │ └─ regulation of postsynaptic density assembly (GO:0099151)	0.431708
E2F4DN_CFC_vs_E2F4DN_Basal	BP	GO:0099170	postsynaptic modulation of chemical synaptic transmission	GO:0099565	BP::GO:0099170	0.535097	1.76897	0.00374839	0.0268635	27	14	DCC;PTK2B;BRAF;IGF1R;CHRM1;CLMP;SORCS3;RASGRF1;TRIO;GRM3;RASGRF2;SYNPO;GNAO1;SLC1A1	Positive	Yes	Yes	Yes	Yes	34	modulation of	│ │ └─ postsynaptic modulation of chemical synaptic transmission (GO:0099170)	0.431708
E2F4DN_CFC_vs_E2F4DN_Basal	BP	GO:0098698	postsynaptic specialization assembly	GO:0007416	BP::GO:0098698	0.470597	1.67307	0.00670314	0.0393679	37	18	SIPA1L1;LRRC4B;PTK2B;GRID2;PRICKLE1;PTPRS;C1QL2;CBLN1;APH1B;EEF1A2;NTRK3;NTNG2;NRXN1;NPTX1;LRRTM1;NPTXR;C1QL3;PRICKLE2	Positive	Yes	Yes	Yes	Yes	43	postsynaptic specialization	│ │ ├─ postsynaptic specialization assembly (GO:0098698)	0.407018
E2F4DN_CFC_vs_E2F4DN_Basal	BP	GO:0099566	regulation of postsynaptic cytosolic calcium levels	SYNGO:postsynprocess	BP::GO:0099566	0.662635	1.73566	0.00696999	0.0393679	12	6	SLC8A2;STIM2;ITPR1;RYR3;SLC8A3;SYNPO	Positive	Yes	Yes	Yes	Yes	15	calcium levels	│ ├─ regulation of postsynaptic cytosolic calcium levels (GO:0099566)	0.407018
E2F4DN_CFC_vs_E2F4DN_Basal	BP	GO:0097107	postsynaptic density assembly	GO:0098698	BP::GO:0097107	0.543524	1.76452	0.00701869	0.0393679	25	15	SIPA1L1;LRRC4B;PTK2B;GRID2;PRICKLE1;PTPRS;C1QL2;CBLN1;APH1B;NTRK3;NRXN1;NPTX1;LRRTM1;C1QL3;PRICKLE2	Positive	Yes	Yes	Yes	Yes	29	postsynaptic density	│ │ │ └─ postsynaptic density assembly (GO:0097107)	0.407018
E2F4DN_CFC_vs_E2F4DN_Basal	BP	GO:0098962	regulation of postsynaptic neurotransmitter receptor activity	SYNGO:postsynprocess	BP::GO:0098962	0.56911	1.74171	0.00823292	0.0393679	20	12	MAPK8IP1;SRC;CACNG4;LRP8;SHISA7;SHISA6;SHISA9;HOMER3;NPTX1;CNIH2;HOMER1;NPTXR	Positive	Yes	Yes	Yes	Yes	24	regulation of NTR activity	│ ├─ regulation of postsynaptic neurotransmitter receptor activity (GO:0098962)	0.38073
E2F4DN_CFC_vs_E2F4DN_Basal	BP	GO:0097401	synaptic vesicle proton loading	GO:0099504	BP::GO:0097401	0.582084	1.72533	0.00900003	0.0393679	18	11	ATP6V0A1;ATP6V1B1;DMXL2;ATP6V1H;ATP6V0C;ATP6V1B2;ATP6V1E1;CLCN3;ATP6AP2;ATP6V1G2;ATP6V1A	Positive	Yes	Yes	Yes	Yes	21	proton loading	│ │ ├─ synaptic vesicle proton loading (GO:0097401)	0.38073
E2F4DN_CFC_vs_E2F4DN_Basal	BP	GO:0060078	regulation of postsynaptic membrane potential	SYNGO:postsynprocess	BP::GO:0060078	0.448095	1.63939	0.00914466	0.0393679	42	27	DPP6;GRIA2;GABRA5;GRIN3A;ANO6;CHRM1;GRIA3;HCN1;NOS1;GRIN1;GRIA4;GRIA1;GABRB2;GRIK2;KCNIP3;KCNIP2;KCNA2;GABRB3;GRIN2B;KCND2;GABRD;GABRA3;GRIN2A;KCND3;GABRB1;GABRA2;KCNK1	Positive	Yes	Yes	Yes	Yes	65	membrane potential	│ ├─ regulation of postsynaptic membrane potential (GO:0060078)	0.38073
E2F4DN_CFC_vs_E2F4DN_Basal	BP	GO:0140241	translation at synapse	SYNGO:metabolism	BP::GO:0140241	-0.328074	-1.44123	0.00915533	0.0393679	82	30	RPS13;RPS4X;RPS5;RPS19;RPS7;RPL18;RPS2;RPS25;RPL36A;RPL7L1;RPL26;RPL11;RPS16;RPS18;RPL27A;RPL38;RPS15A;RPL27;EEF2K;RPL31;RPS23;RPS9;RPL13;RPL6;RPLP0;RPS29;RPL7;NGDN;RPS6;RPL39	Negative	Yes	Yes	Yes	Yes	94	protein translation	│ ├─ translation at synapse (GO:0140241)	0.38073
E2F4DN_CFC_vs_E2F4DN_Basal	BP	GO:0140242	translation at postsynapse	GO:0140241	BP::GO:0140242	-0.328074	-1.44123	0.00915533	0.0393679	82	30	RPS13;RPS4X;RPS5;RPS19;RPS7;RPL18;RPS2;RPS25;RPL36A;RPL7L1;RPL26;RPL11;RPS16;RPS18;RPL27A;RPL38;RPS15A;RPL27;EEF2K;RPL31;RPS23;RPS9;RPL13;RPL6;RPLP0;RPS29;RPL7;NGDN;RPS6;RPL39	Negative	Yes	Yes	Yes	Yes	94	postsynaptic	│ │ └─ translation at postsynapse (GO:0140242)	0.38073
E2F4DN_CFC_vs_E2F4DN_Basal	BP	GO:0099565	postsynaptic process involved in chemical synaptic transmission	GO:0007268	BP::GO:0099565	0.495781	1.68617	0.0104001	0.0421341	31	15	DCC;PTK2B;BRAF;IGF1R;CHRM1;CLMP;SORCS3;RASGRF1;TRIO;GRM3;RASGRF2;SYNPO;ANKS1B;GNAO1;SLC1A1	Positive	Yes	Yes	Yes	Yes	40	postsynaptic	│ │ └─ postsynaptic process involved in chemical synaptic transmission (GO:0099565)	0.38073
E2F4DN_CFC_vs_E2F4DN_Basal	BP	GO:1904315	transmitter-gated ion channel activity involved in regulation of postsynaptic membrane potential	GO:0060078	BP::GO:1904315	0.541308	1.67169	0.0108356	0.0421341	21	16	GRIA2;GABRA5;GRIN3A;GRIA3;GRIN1;GRIA4;GRIA1;GABRB2;GRIK2;GABRB3;GRIN2B;GABRD;GABRA3;GRIN2A;GABRB1;GABRA2	Positive	Yes	Yes	Yes	Yes	43	transmitter-gated ion channel activity	│ │ ├─ transmitter-gated ion channel activity involved in regulation of postsynaptic membrane potential (GO:1904315)	0.38073
E2F4DN_CFC_vs_E2F4DN_Basal	BP	GO:2000300	regulation of synaptic vesicle exocytosis	GO:0016079	BP::GO:2000300	0.532829	1.7298	0.0112684	0.0421341	25	10	SNAP29;STXBP5;CACNA1E;SV2B;FBXO45;SNAPIN;PPFIA2;PRKCB;STXBP5L;PRKCG	Positive	Yes	Yes	Yes	Yes	37	regulation of	│ │ │ ├─ regulation of synaptic vesicle exocytosis (GO:2000300)	0.38073
E2F4DN_CFC_vs_E2F4DN_Basal	BP	GO:0099054	presynapse assembly	GO:0007416	BP::GO:0099054	0.668166	1.68103	0.0143442	0.0514	10	5	PTPRS;PPFIA2;NRXN1;EFNB2;PPFIA3	Positive	Yes	Yes	Yes	No	15	presynapse assembly	│ │ ├─ presynapse assembly (GO:0099054)	0.38073
E2F4DN_CFC_vs_E2F4DN_Basal	BP	GO:0099536	synaptic signaling	SYNGO:synprocess	BP::GO:0099536	0.291633	1.36477	0.0153813	0.0529116	180	54	FAAH;PLPPR4;MAPK8;DCC;PTK2B;BRAF;NCAM1;SYP;CNR1;GRIN3A;IGF1R;ABHD6;CBLN4;CHRM1;PTPRS;PTN;CLMP;RGS14;MAPK9;CBLN1;BDNF;NOS1;ARHGAP44;SORCS3;RASGRF1;HTR1A;TRIO;GRM7;SLITRK5;CHMP2B;NTNG2;CNTNAP4;GRM3;RASGRF2;BTBD9;PAK1;PTPRA;JAK2;SYNPO;CFL1;GRM2;ANKS1B;NRXN1;CCK;GNAO1;SLC1A1;DLGAP1;SHANK1;PFN2;CDH11;CDKL5;NRN1;GIPC1;SYNGAP1	Positive	Yes	Yes	Yes	No	227	signaling	├─ synaptic signaling (GO:0099536)	0.38073
E2F4DN_CFC_vs_E2F4DN_Basal	BP	GO:0007416	synapse assembly	GO:0050808	BP::GO:0007416	0.306388	1.39743	0.0218798	0.0723715	145	58	ORAI1;UBE3B;SEMA4D;CDH9;MDGA1;CYFIP2;NECTIN3;SLITRK2;ADGRL3;SIPA1L1;LRRC4B;PTK2B;PPP1R9B;SRGAP3;GRID2;PRICKLE1;OGT;PTPRS;EPHB2;C1QL2;DCLK1;CBLN1;APH1B;SRGAP2;EEF1A2;PPFIA2;NTRK3;NTNG2;ICAM5;ELMO2;NCKIPSD;PUM2;CRMP1;ADD2;NRXN1;PSD;NPTX1;EFNB2;LRRTM1;TRPC6;NUMBL;SEMA4C;RTN4R;NPTXR;AFDN;ARF6;C1QL3;CC2D1A;RAP2A;PPFIA3;PRICKLE2;PPFIBP2;RTN4;CTNNB1;MARK1;PALM;NLGN3;DCX	Positive	Yes	Yes	Yes	No	177	synapse assembly	│ ├─ synapse assembly (GO:0007416)	0.352488
E2F4DN_CFC_vs_E2F4DN_Basal	BP	GO:0140236	translation at presynapse	GO:0140241	BP::GO:0140236	-0.324129	-1.41695	0.0227487	0.0724588	78	30	RPS13;RPS4X;RPS5;RPS19;RPS7;RPL18;RPS2;RPS25;RPL36A;RPL7L1;RPL26;RPL11;RPS16;RPS18;RPL27A;RPL38;RPS15A;RPL27;RPL31;RPS23;RPS9;RPL13;RPL6;RPLP0;RPS29;RPL7;RPS6;RPL39;RPL35;RPL35A	Negative	Yes	Yes	Yes	No	89	presynapse	│ │ ├─ translation at presynapse (GO:0140236)	0.352488
E2F4DN_CFC_vs_E2F4DN_Basal	BP	GO:0099537	trans-synaptic signaling	GO:0099536	BP::GO:0099537	0.28701	1.3388	0.0267834	0.0822632	175	52	FAAH;PLPPR4;MAPK8;DCC;PTK2B;BRAF;NCAM1;SYP;CNR1;GRIN3A;IGF1R;ABHD6;CBLN4;CHRM1;PTPRS;PTN;CLMP;RGS14;MAPK9;CBLN1;BDNF;ARHGAP44;SORCS3;RASGRF1;HTR1A;TRIO;GRM7;SLITRK5;CHMP2B;NTNG2;CNTNAP4;GRM3;RASGRF2;BTBD9;PAK1;PTPRA;JAK2;SYNPO;CFL1;GRM2;ANKS1B;NRXN1;GNAO1;SLC1A1;DLGAP1;SHANK1;PFN2;CDH11;CDKL5;NRN1;GIPC1;SYNGAP1	Positive	Yes	Yes	Yes	No	219	trans-synaptic	│ ├─ trans-synaptic signaling (GO:0099537)	0.352488
E2F4DN_CFC_vs_E2F4DN_Basal	BP	GO:0007268	chemical synaptic transmission	GO:0099537	BP::GO:0007268	0.290892	1.32818	0.0379939	0.112672	143	56	PLPPR4;MAPK8;DCC;PTK2B;BRAF;NCAM1;SYP;GRIN3A;IGF1R;CHRM1;PTPRS;PTN;CLMP;RGS14;MAPK9;ARHGAP44;SORCS3;RASGRF1;HTR1A;TRIO;GRM7;CHMP2B;NTNG2;CNTNAP4;GRM3;RASGRF2;BTBD9;PTPRA;JAK2;SYNPO;CFL1;GRM2;ANKS1B;GNAO1;SLC1A1;DLGAP1;SHANK1;PFN2;CDH11;CDKL5;NRN1;GIPC1;SYNGAP1;PCDH8;EPHA7;SHANK3;VGF;NXPH1;SYNPR;NRGN;UBE3A;DNM1;RTN4;STAU1;EEA1;INSYN2A	Positive	Yes	Yes	Yes	No	184	chemical transmission	│ │ └─ chemical synaptic transmission (GO:0007268)	0.287857
E2F4DN_CFC_vs_E2F4DN_Basal	BP	GO:0099563	modification of synaptic structure	GO:0050808	BP::GO:0099563	0.358796	1.40156	0.0474632	0.136061	55	25	SPTB;AGAP1;CTTNBP2;CABP1;STRN;ZDHHC17;ARHGAP44;RAPGEF2;CHMP2B;AMOT;PRMT8;CFL1;CD44;STRN4;CTNNA2;TIAM1;PFN2;WASF1;DLGAP4;SARM1;ITPKA;MARCKS;KALRN;STAU1;CDC42	Positive	Yes	Yes	Yes	No	59	structure modification	│ ├─ modification of synaptic structure (GO:0099563)	0.266351
E2F4DN_CFC_vs_E2F4DN_Basal	BP	GO:0099507	ligand-gated ion channel activity involved in regulation of presynaptic membrane potential	GO:0099505	BP::GO:0099507	0.51779	1.53476	0.0527273	0.146276	18	10	GRIA2;GABRA5;GRIA3;GRIK4;GRIN1;KCNMA1;GRIA4;GRIA1;GABRB2;GRIK2	Positive	No	Yes	No	No	24	ligand-gated ion channel activity	│ │ ├─ ligand-gated ion channel activity involved in regulation of presynaptic membrane potential (GO:0099507)	0.266351
E2F4DN_CFC_vs_E2F4DN_Basal	BP	GO:0099541	trans-synaptic signaling by lipid	GO:0099537	BP::GO:0099541	0.603172	1.51751	0.0573477	0.148789	10	5	FAAH;CNR1;ABHD6;PAK1;NRXN1	Positive	No	Yes	No	No	11	by lipid	│ │ ├─ trans-synaptic signaling by lipid (GO:0099541)	0.252961
E2F4DN_CFC_vs_E2F4DN_Basal	BP	GO:0099542	trans-synaptic signaling by endocannabinoid	GO:0099541	BP::GO:0099542	0.603172	1.51751	0.0573477	0.148789	10	5	FAAH;CNR1;ABHD6;PAK1;NRXN1	Positive	No	Yes	No	No	11	by endocannabinoid	│ │ │ ├─ trans-synaptic signaling by endocannabinoid (GO:0099542)	0.252961
E2F4DN_CFC_vs_E2F4DN_Basal	BP	GO:0099525	presynaptic dense core vesicle exocytosis	SYNGO:presynprocess	BP::GO:0099525	0.444868	1.40937	0.0588235	0.148789	23	9	RAB10;TBC1D2B;STXBP5;RAB5A;CADPS;EVI5;RIMS1;SNAP25;PTPN23	Positive	No	Yes	No	No	25	DCV exocytosis	│ ├─ presynaptic dense core vesicle exocytosis (GO:0099525)	0.248911
E2F4DN_CFC_vs_E2F4DN_Basal	BP	GO:0099010	modification of postsynaptic structure	GO:0099563	BP::GO:0099010	0.346673	1.33185	0.0676819	0.166304	53	24	SPTB;AGAP1;CTTNBP2;CABP1;STRN;ARHGAP44;RAPGEF2;CHMP2B;AMOT;PRMT8;CFL1;CD44;STRN4;CTNNA2;TIAM1;PFN2;WASF1;DLGAP4;SARM1;ITPKA;MARCKS;KALRN;STAU1;CDC42	Positive	No	Yes	No	No	56	postsynaptic	│ │ ├─ modification of postsynaptic structure (GO:0099010)	0.224966
E2F4DN_CFC_vs_E2F4DN_Basal	BP	SYNGO:transport	transport	SYNGO:synprocess	BP::SYNGO:transport	0.348759	1.32406	0.0808081	0.193042	50	20	GRIP1;TMEM230;KIF21B;ARHGAP44;FLOT2;RAB21;VAMP4;MADD;KIF3B;AP3D1;FEZ1;NRN1;SCRIB;RAB4A;WASF1;KIFAP3;PURA;KIF3A;MKLN1;KIF5A	Positive	No	Yes	No	No	54	transport	└─ transport	0.204295
E2F4DN_CFC_vs_E2F4DN_Basal	BP	GO:0099181	structural constituent of presynapse	GO:0098918	BP::GO:0099181	0.5515	1.41307	0.0927273	0.215528	11	6	PCLO;PPFIA2;RIMS2;BSN;RIMS1;ERC1	Positive	No	Yes	No	No	11	presynapse	│ │ ├─ structural constituent of presynapse (GO:0099181)	0.197822
E2F4DN_CFC_vs_E2F4DN_Basal	BP	GO:0099509	regulation of presynaptic cytosolic calcium levels	SYNGO:presynprocess	BP::GO:0099509	0.435134	1.37077	0.0959147	0.21707	22	9	CACNA1E;SV2B;CNR1;CACNB2;ERC1;RYR2;CACNA1B;CACNA1D;NCS1	Positive	No	Yes	No	No	31	calcium levels	│ ├─ regulation of presynaptic cytosolic calcium levels (GO:0099509)	0.191892
E2F4DN_CFC_vs_E2F4DN_Basal	BP	GO:0099558	maintenance of synapse structure	GO:0050808	BP::GO:0099558	0.444675	1.37326	0.104882	0.231279	21	12	ADGRL3;PLXNA4;PRICKLE1;OPHN1;SORT1;APPL1;PSD;DGKZ;SYNGAP1;TENM4;ARF6;PRICKLE2	Positive	No	Yes	No	No	23	maintenance of synapse structure	│ ├─ maintenance of synapse structure (GO:0099558)	0.184706
E2F4DN_CFC_vs_E2F4DN_Basal	BP	GO:0099505	regulation of presynaptic membrane potential	SYNGO:presynprocess	BP::GO:0099505	0.360823	1.28396	0.125436	0.269686	38	22	KCNJ6;GRIA2;GABRA5;GRIA3;HCN1;GRIK4;GRIN1;KCNMA1;GRIA4;GRIA1;GABRB2;GRIK2;KCNA2;SCN1A;KCNJ3;GRIN2B;SCN2A;RIMBP2;GABRA3;GRIN2A;GABRB1;GABRA2	Positive	No	No	No	No	48	membrane potential	│ ├─ regulation of presynaptic membrane potential (GO:0099505)	0.164406
E2F4DN_CFC_vs_E2F4DN_Basal	BP	GO:0098885	modification of postsynaptic actin cytoskeleton	GO:0099010	BP::GO:0098885	0.380977	1.2595	0.15669	0.328667	28	13	SPTB;CTTNBP2;CABP1;AMOT;PRMT8;CFL1;CTNNA2;TIAM1;PFN2;WASF1;ITPKA;MARCKS;KALRN	Positive	No	No	No	No	28	modification of postsynaptic actin cytoskeleton	│ │ │ └─ modification of postsynaptic actin cytoskeleton (GO:0098885)	0.146416
E2F4DN_CFC_vs_E2F4DN_Basal	BP	GO:0098918	structural constituent of synapse	GO:0050808	BP::GO:0098918	0.346446	1.23169	0.164666	0.33072	37	18	PCLO;PPFIA2;RIMS2;DLG4;BSN;RIMS1;ERC1;CTNND2;DLGAP1;SHANK1;HOMER1;SHANK3;MAP1A;GIT1;DLG3;DBNL;RIMBP2;MPP2	Positive	No	No	No	No	39	structural constituent	│ ├─ structural constituent of synapse (GO:0098918)	0.140406
E2F4DN_CFC_vs_E2F4DN_Basal	BP	GO:0098919	structural constituent of postsynaptic density	GO:0099186	BP::GO:0098919	0.476667	1.27884	0.165455	0.33072	13	11	PPFIA2;DLG4;CTNND2;DLGAP1;SHANK1;SHANK3;DLG3;MPP2;SHANK2;MAGI2;TANC2	Positive	No	No	No	No	13	PSD	│ │ └─ structural constituent of postsynaptic density (GO:0098919)	0.144631
E2F4DN_CFC_vs_E2F4DN_Basal	BP	GO:0090128	regulation of synapse maturation	GO:0060074	BP::GO:0090128	0.388573	1.2391	0.171123	0.33072	24	8	MDGA1;ADGRB3;C1QL2;PAK1;SNX27;NRN1;RELN;DLGAP4	Positive	No	No	No	No	28	regulation of	│ │ └─ regulation of synapse maturation (GO:0090128)	0.140406
E2F4DN_CFC_vs_E2F4DN_Basal	BP	GO:0098935	dendritic transport	GO:0008088	BP::GO:0098935	0.427537	1.24617	0.180505	0.33072	17	9	KIF21B;FLOT2;KIF3B;WASF1;KIFAP3;PURA;KIF3A;KIF5A;STAU1	Positive	No	No	No	No	19	dendritic transport	│ └─ dendritic transport (GO:0098935)	0.137251
E2F4DN_CFC_vs_E2F4DN_Basal	BP	GO:0099639	neurotransmitter receptor transport, endosome to plasma membrane	GO:0098877	BP::GO:0099639	0.504195	1.2685	0.181004	0.33072	10	3	GRIP1;ARHGAP44;VAMP4	Positive	No	No	No	No	11	NTR transport, endosome to plasma membrane	│ └─ neurotransmitter receptor transport, endosome to plasma membrane (GO:0099639)	0.13649
E2F4DN_CFC_vs_E2F4DN_Basal	BP	GO:0051963	regulation of synapse assembly	GO:0007416	BP::GO:0051963	0.270931	1.17961	0.181388	0.33072	105	39	ORAI1;UBE3B;SEMA4D;MDGA1;CYFIP2;NECTIN3;SLITRK2;LRRC4B;PPP1R9B;SRGAP3;GRID2;OGT;EPHB2;DCLK1;CBLN1;SRGAP2;NTRK3;NTNG2;ICAM5;ELMO2;NCKIPSD;PUM2;CRMP1;NRXN1;PSD;LRRTM1;TRPC6;NUMBL;SEMA4C;RTN4R;AFDN;ARF6;CC2D1A;RAP2A;PPFIBP2;RTN4;CTNNB1;MARK1;PALM	Positive	No	No	No	No	124	regulation of	│ │ ├─ regulation of synapse assembly (GO:0051963)	0.126876
E2F4DN_CFC_vs_E2F4DN_Basal	BP	GO:1905274	regulation of modification of postsynaptic actin cytoskeleton	GO:0098885	BP::GO:1905274	0.451776	1.27585	0.184588	0.33072	15	6	CTTNBP2;AMOT;PRMT8;TIAM1;MARCKS;KALRN	Positive	No	No	No	No	15	regulation of	│ │ │ └─ regulation of modification of postsynaptic actin cytoskeleton (GO:1905274)	0.135002
E2F4DN_CFC_vs_E2F4DN_Basal	BP	GO:0008088	axo-dendritic transport	SYNGO:transport	BP::GO:0008088	0.371543	1.20733	0.194004	0.340496	26	12	TMEM230;KIF21B;FLOT2;RAB21;KIF3B;FEZ1;WASF1;KIFAP3;PURA;KIF3A;KIF5A;STAU1	Positive	No	No	No	No	28	axo-dendritic	├─ axo-dendritic transport (GO:0008088)	0.130106
E2F4DN_CFC_vs_E2F4DN_Basal	BP	GO:0098880	maintenance of postsynaptic specialization structure	GO:0099558	BP::GO:0098880	0.47016	1.2315	0.207273	0.356509	12	8	ADGRL3;PRICKLE1;OPHN1;PSD;DGKZ;SYNGAP1;ARF6;PRICKLE2	Positive	No	No	No	No	13	maintenance of postsynaptic specialization	│ │ ├─ maintenance of postsynaptic specialization structure (GO:0098880)	0.127505
E2F4DN_CFC_vs_E2F4DN_Basal	BP	GO:0050804	modulation of chemical synaptic transmission	GO:0007268	BP::GO:0050804	0.270796	1.14729	0.21485	0.358771	88	33	PLPPR4;MAPK8;NCAM1;SYP;PTPRS;PTN;RGS14;MAPK9;ARHGAP44;TRIO;CHMP2B;NTNG2;CNTNAP4;BTBD9;PTPRA;JAK2;CFL1;DLGAP1;SHANK1;PFN2;CDH11;CDKL5;SYNGAP1;PCDH8;EPHA7;SHANK3;VGF;NXPH1;SYNPR;UBE3A;DNM1;RTN4;STAU1	Positive	No	No	No	No	101	modulation of	│ │ ├─ modulation of chemical synaptic transmission (GO:0050804)	0.11524
E2F4DN_CFC_vs_E2F4DN_Basal	BP	GO:1905606	regulation of presynapse assembly	GO:0051963	BP::GO:1905606	0.366993	1.19254	0.216931	0.358771	26	7	MDGA1;SLITRK2;LRRC4B;GRID2;CBLN1;NTRK3;NTNG2	Positive	No	No	No	No	31	regulation of presynapse assembly	│ │ │ ├─ regulation of presynapse assembly (GO:1905606)	0.122108
E2F4DN_CFC_vs_E2F4DN_Basal	BP	GO:0099161	regulation of presynaptic dense core vesicle exocytosis	GO:0099525	BP::GO:0099161	0.478544	1.20396	0.236559	0.382222	10	3	TBC1D2B;STXBP5;EVI5	Positive	No	No	No	No	11	regulation of	│ │ └─ regulation of presynaptic dense core vesicle exocytosis (GO:0099161)	0.11725
E2F4DN_CFC_vs_E2F4DN_Basal	BP	GO:0099502	calcium-dependent activation of synaptic vesicle fusion	GO:0016079	BP::GO:0099502	0.458546	1.20108	0.24	0.382222	12	5	RIMS2;RIMS1;ERC1;CACNA1B;SYT1	Positive	No	No	No	No	13	ca2 independent triggering	│ │ │ ├─ calcium-dependent activation of synaptic vesicle fusion (GO:0099502)	0.11725
E2F4DN_CFC_vs_E2F4DN_Basal	BP	GO:0098926	postsynaptic signaling pathway	SYNGO:postsynprocess	BP::GO:0098926	0.421469	1.19026	0.24552	0.383904	15	7	CABP1;NSMF;JAK2;ANKS1B;ABI1;HTT;CRTC1	Positive	No	No	No	No	18	postsynaptic signaling pathway	│ └─ postsynaptic signaling pathway (GO:0098926)	0.114751
E2F4DN_CFC_vs_E2F4DN_Basal	BP	GO:0098884	postsynaptic neurotransmitter receptor endocytosis	GO:0099072	BP::GO:0098884	0.2994	1.13667	0.262626	0.403319	50	17	RNF220;VAC14;RAB5A;PIP5K1C;OPHN1;CALY;NEDD4L;TAMALIN;AKAP5;AP2M1;AP2S1;USP46;EFNB2;RAB11FIP5;SYNJ1;AP2B1;SCRIB	Positive	No	No	No	No	56	NTR endocytosis	│ │ └─ postsynaptic neurotransmitter receptor endocytosis (GO:0098884)	0.106323
E2F4DN_CFC_vs_E2F4DN_Basal	BP	GO:0099527	postsynapse to nucleus signaling pathway	GO:0098926	BP::GO:0099527	0.434629	1.16606	0.28	0.422456	13	7	CABP1;NSMF;JAK2;ANKS1B;ABI1;HTT;CRTC1	Positive	No	No	No	No	16	postsynapse to nucleus signaling pathway	│ └─ postsynapse to nucleus signaling pathway (GO:0099527)	0.10714
E2F4DN_CFC_vs_E2F4DN_Basal	BP	GO:0099532	synaptic vesicle endosomal processing	GO:0099504	BP::GO:0099532	0.429792	1.15308	0.289091	0.428652	13	5	BTBD8;TBC1D24;VAMP4;AP3D1;VTI1A	Positive	No	No	No	No	14	endosomal processing	│ │ ├─ synaptic vesicle endosomal processing (GO:0099532)	0.105125
E2F4DN_CFC_vs_E2F4DN_Basal	BP	GO:0099645	neurotransmitter receptor localization to postsynaptic specialization membrane	GO:0099072	BP::GO:0099645	0.285344	1.08331	0.338384	0.493237	50	20	CNIH3;CACNG3;TMEM108;EXOC4;LGI1;OGT;C1QL2;PAK1;TNIK;DLG4;NPTX1;RAP1A;NBEA;CACNG2;NPTXR;OLFM1;C1QL3;KALRN;GIT1;ADAM22	Positive	No	No	No	No	58	NTR localization to postsynaptic specialization membrane	│ │ ├─ neurotransmitter receptor localization to postsynaptic specialization membrane (GO:0099645)	0.0911073
E2F4DN_CFC_vs_E2F4DN_Basal	BP	GO:0098693	regulation of synaptic vesicle cycle	GO:0099504	BP::GO:0098693	0.359402	1.08518	0.345946	0.495856	19	7	SNAP29;CDK5R1;PSEN1;SYN1;BSN;NRXN1;CASP3	Positive	No	No	No	No	21	regulation of	│ │ ├─ regulation of synaptic vesicle cycle (GO:0098693)	0.0937465
E2F4DN_CFC_vs_E2F4DN_Basal	BP	GO:0099159	regulation of modification of postsynaptic structure	GO:0099010	BP::GO:0099159	0.35108	1.07445	0.361974	0.510325	20	6	AGAP1;STRN;RAPGEF2;CHMP2B;CD44;STRN4	Positive	No	No	No	No	21	regulation of	│ │ │ ├─ regulation of modification of postsynaptic structure (GO:0099159)	0.0919686
E2F4DN_CFC_vs_E2F4DN_Basal	BP	GO:0099637	neurotransmitter receptor transport	SYNGO:transport	BP::GO:0099637	0.366546	1.0684	0.368231	0.510772	17	7	GRIP1;ARHGAP44;VAMP4;AP3D1;SCRIB;RAB4A;MKLN1	Positive	No	No	No	No	19	NTR transport	└─ neurotransmitter receptor transport (GO:0099637)	0.0902635
E2F4DN_CFC_vs_E2F4DN_Basal	BP	GO:0140246	protein catabolic process at synapse	SYNGO:metabolism	BP::GO:0140246	0.250027	1.03124	0.40412	0.551656	75	28	CDC26;PIN1;PSMB5;PSMA5;CDC23;RAB26;PSEN1;NEDD4L;PSMC6;PLEKHG5;CAPN1;ANAPC5;ANAPC1;PSMD10;PSMB3;TRIM3;PSMB10;ANAPC2;PSME4;UBE2V1;VHL;PSMB7;PSMA1;CDC27;PSMD4;PSMD2;PSMB2;PSMC5	Positive	No	No	No	No	86	catabolic process	│ ├─ protein catabolic process at synapse (GO:0140246)	0.0780892
E2F4DN_CFC_vs_E2F4DN_Basal	BP	GO:0140252	regulation protein catabolic process at postsynapse	GO:0140249	BP::GO:0140252	0.382985	1.0275	0.421818	0.566818	13	8	PIN1;NEDD4L;TRIM3;UBE2V1;VHL;MIB2;UBE2N;EGLN1	Positive	No	No	No	No	15	regulation of	│ │ └─ regulation protein catabolic process at postsynapse (GO:0140252)	0.0831291
E2F4DN_CFC_vs_E2F4DN_Basal	BP	GO:0098877	neurotransmitter receptor transport to plasma membrane	GO:0099637	BP::GO:0098877	0.368058	1.01879	0.42959	0.568381	14	3	GRIP1;ARHGAP44;VAMP4	Positive	No	No	No	No	15	NTR transport to plasma membrane	├─ neurotransmitter receptor transport to plasma membrane (GO:0098877)	0.0810802
E2F4DN_CFC_vs_E2F4DN_Basal	BP	GO:0099186	structural constituent of postsynapse	GO:0098918	BP::GO:0099186	0.30157	0.996957	0.449827	0.586138	27	20	PPFIA2;DLG4;CTNND2;DLGAP1;SHANK1;HOMER1;SHANK3;GIT1;DLG3;DBNL;MPP2;SHANK2;MAGI2;TANC2;ACTB;ACTN1;ACTN2;DLG2;CAMK2B;SEPTIN7	Positive	No	No	No	No	29	postsynapse	│ │ └─ structural constituent of postsynapse (GO:0099186)	0.0770737
E2F4DN_CFC_vs_E2F4DN_Basal	BP	GO:0060074	synapse maturation	GO:0050808	BP::GO:0060074	0.291958	0.991201	0.477586	0.613021	30	9	MDGA1;ADGRB3;C1QL2;PAK1;SNX27;ABL2;NRN1;RELN;DLGAP4	Positive	No	No	No	No	35	synapse maturation	│ ├─ synapse maturation (GO:0060074)	0.0738053
E2F4DN_CFC_vs_E2F4DN_Basal	BP	GO:0099188	postsynaptic cytoskeleton organization	GO:0050808	BP::GO:0099188	0.293925	0.954213	0.515571	0.652046	25	16	SIPA1L1;DBN1;ABI2;SH3GL2;CPNE6;TENM4;ADGRB1;DBNL;ARHGEF7;NOS1AP;MYH10;TENM2;TENM3;SRCIN1;ROCK2;ARF1	Positive	No	No	No	No	28	cytoskeleton organization	│ └─ postsynaptic cytoskeleton organization (GO:0099188)	0.0701132
E2F4DN_CFC_vs_E2F4DN_Basal	BP	GO:0098974	postsynaptic actin cytoskeleton organization	GO:0099188	BP::GO:0098974	0.306245	0.937235	0.528336	0.658506	20	10	SIPA1L1;DBN1;ABI2;SH3GL2;CPNE6;ADGRB1;DBNL;ARHGEF7;NOS1AP;MYH10	Positive	No	No	No	No	22	actin cytoskeleton	│ ├─ postsynaptic actin cytoskeleton organization (GO:0098974)	0.0716527
E2F4DN_CFC_vs_E2F4DN_Basal	BP	GO:0140249	protein catabolic process at postsynapse	GO:0140246	BP::GO:0140249	0.233618	0.955268	0.538705	0.661837	71	26	CDC26;PIN1;PSMB5;PSMA5;CDC23;PSEN1;NEDD4L;PSMC6;CAPN1;ANAPC5;ANAPC1;PSMD10;PSMB3;TRIM3;PSMB10;ANAPC2;PSME4;UBE2V1;VHL;PSMB7;PSMA1;CDC27;PSMD4;PSMD2;PSMB2;PSMC5	Positive	No	No	No	No	81	postsynaptic	│ │ └─ protein catabolic process at postsynapse (GO:0140249)	0.0635008
E2F4DN_CFC_vs_E2F4DN_Basal	BP	GO:0098930	axonal transport	GO:0008088	BP::GO:0098930	0.375465	0.944629	0.569892	0.690292	10	3	TMEM230;RAB21;FEZ1	Positive	No	No	No	No	10	axonal transport	│ ├─ axonal transport (GO:0098930)	0.0668966
E2F4DN_CFC_vs_E2F4DN_Basal	BP	GO:0140247	protein catabolic process at presynapse	GO:0140246	BP::GO:0140247	0.23782	0.938312	0.578862	0.691418	58	21	CDC26;PSMB5;PSMA5;CDC23;RAB26;PSMC6;PLEKHG5;ANAPC5;ANAPC1;PSMD10;PSMB3;PSMB10;ANAPC2;PSME4;PSMB7;PSMA1;CDC27;PSMD4;PSMD2;PSMB2;PSMC5	Positive	No	No	No	No	66	presynaptic	│ │ ├─ protein catabolic process at presynapse (GO:0140247)	0.0614364
E2F4DN_CFC_vs_E2F4DN_Basal	BP	GO:0099149	regulation of postsynaptic neurotransmitter receptor endocytosis	GO:0098884	BP::GO:0099149	0.258846	0.921083	0.58885	0.693714	38	11	RNF220;VAC14;PIP5K1C;OPHN1;NEDD4L;TAMALIN;AKAP5;USP46;EFNB2;SYNJ1;SCRIB	Positive	No	No	No	No	44	regulation of NTR endocytosis	│ │ └─ regulation of postsynaptic neurotransmitter receptor endocytosis (GO:0099149)	0.0639272
E2F4DN_CFC_vs_E2F4DN_Basal	BP	GO:0150052	regulation of postsynapse assembly	GO:0051963	BP::GO:0150052	0.231011	0.914662	0.606557	0.704918	60	22	ORAI1;UBE3B;CYFIP2;NECTIN3;PPP1R9B;SRGAP3;DCLK1;ELMO2;NCKIPSD;PUM2;CRMP1;PSD;TRPC6;NUMBL;SEMA4C;RTN4R;AFDN;CC2D1A;RTN4;MARK1;PALM;DCX	Positive	No	No	No	No	69	regulation of	│ │ │ └─ regulation of postsynapse assembly (GO:0150052)	0.0596037
E2F4DN_CFC_vs_E2F4DN_Basal	BP	SYNGO:metabolism	metabolism	SYNGO:synprocess	BP::SYNGO:metabolism	-0.182583	-0.938014	0.629393	0.721704	204	46	RPS13;EIF4EBP1;CAPN2;RPS4X;RPS5;PSMB9;PSMB8;EIF3H;PSMC2;GAD1;PSMA4;PSMD9;RPS19;RPS7;RPL18;RPS2;EIF2S2;RPS25;RPL36A;ACHE;RPL7L1;RPL26;RPL11;RPS16;TRAF6;FBXO2;RPS18;CDC16;RPL27A;RPL38;PSMD12;SLC6A8;PSMD14;RPS15A;ANAPC13;RPL27;EEF2K;RPL31;RPS23;ANAPC10;RPS9;RPL13;EIF2S1;EIF3A;RPL6;RPLP0	Negative	No	No	No	No	235	metabolism	├─ metabolism	0.0922597
E2F4DN_CFC_vs_E2F4DN_Basal	BP	GO:0050807	regulation of synapse organization	GO:0050808	BP::GO:0050807	0.25549	0.829435	0.712803	0.806593	25	8	SLITRK2;NCKAP1;CTTNBP2;CNTNAP4;NECTIN1;SLITRK4;CDH8;CSNK2B	Positive	No	No	No	No	29	regulation of synapse organization	│ ├─ regulation of synapse organization (GO:0050807)	0.0545681
E2F4DN_CFC_vs_E2F4DN_Basal	BP	GO:0099578	regulation of translation at postsynapse, modulating synaptic transmission	GO:0099547	BP::GO:0099578	0.249145	0.823645	0.723183	0.807711	27	4	EIF2B1;EIF3C;EIF2B4;EIF4A1	Positive	No	No	No	No	29	regulation of translation at postsynapse	│ │ ├─ regulation of translation at postsynapse, modulating synaptic transmission (GO:0099578)	0.0538979
E2F4DN_CFC_vs_E2F4DN_Basal	BP	GO:0098883	synapse disassembly	GO:0050808	BP::GO:0098883	-0.288999	-0.786998	0.743363	0.80923	12	2	ITGB1;TRIOBP	Negative	No	No	No	No	13	synapse disassembly	│ ├─ synapse disassembly (GO:0098883)	0.0642141
E2F4DN_CFC_vs_E2F4DN_Basal	BP	GO:1905806	regulation of synapse disassembly	GO:0098883	BP::GO:1905806	-0.288999	-0.786998	0.743363	0.80923	12	2	ITGB1;TRIOBP	Negative	No	No	No	No	13	regulation of synapse disassembly	│ │ └─ regulation of synapse disassembly (GO:1905806)	0.0642141
E2F4DN_CFC_vs_E2F4DN_Basal	BP	GO:0048488	synaptic vesicle endocytosis	GO:0099504	BP::GO:0048488	0.200283	0.81479	0.830941	0.881847	70	25	RAB5A;BTBD8;PIP5K1C;OPHN1;AP2A2;VAMP4;EPN1;PARK7;SNCA;CLTC;SGIP1;SH3GL2;AP2M1;AP2S1;ATP8A1;SYNJ1;AP2B1;SCRIB;SYNJ2;ARF6;DGKQ;DNM1L;AP2A1;DNM1;ARPC3	Positive	No	No	No	No	75	endocytosis	│ │ └─ synaptic vesicle endocytosis (GO:0048488)	0.0438002
E2F4DN_CFC_vs_E2F4DN_Basal	BP	GO:0099171	presynaptic modulation of chemical synaptic transmission	GO:0099531	BP::GO:0099171	0.225888	0.74676	0.84083	0.881847	27	7	GRIN3A;HTR1A;GRM7;GRM2;PFN2;NRN1;GIPC1	Positive	No	No	No	No	49	modulation of	│ │ │ └─ presynaptic modulation of chemical synaptic transmission (GO:0099171)	0.0469759
E2F4DN_CFC_vs_E2F4DN_Basal	BP	GO:0099531	presynaptic process involved in chemical synaptic transmission	GO:0007268	BP::GO:0099531	0.225888	0.74676	0.84083	0.881847	27	7	GRIN3A;HTR1A;GRM7;GRM2;PFN2;NRN1;GIPC1	Positive	No	No	No	No	49	presynaptic	│ │ ├─ presynaptic process involved in chemical synaptic transmission (GO:0099531)	0.0469759
E2F4DN_CFC_vs_E2F4DN_Basal	BP	GO:0098696	regulation of neurotransmitter receptor localization to postsynaptic specialization membrane	GO:0099645	BP::GO:0098696	0.220789	0.738609	0.854386	0.885267	29	9	TMEM108;EXOC4;OGT;PAK1;TNIK;RAP1A;NBEA;OLFM1;KALRN	Positive	No	No	No	No	32	regulation of	│ │ │ └─ regulation of neurotransmitter receptor localization to postsynaptic specialization membrane (GO:0098696)	0.046882
E2F4DN_CFC_vs_E2F4DN_Basal	BP	GO:1900242	regulation of synaptic vesicle endocytosis	GO:0048488	BP::GO:1900242	0.221192	0.700751	0.893048	0.914311	23	4	PIP5K1C;OPHN1;VAMP4;PARK7	Positive	No	No	No	No	26	regulation of	│ │ ├─ regulation of synaptic vesicle endocytosis (GO:1900242)	0.0455878
E2F4DN_CFC_vs_E2F4DN_Basal	BP	GO:0099508	voltage-gated ion channel activity involved in regulation of presynaptic membrane potential	GO:0099505	BP::GO:0099508	0.224509	0.634032	0.926523	0.932759	15	6	KCNJ6;KCNA2;SCN1A;KCNJ3;SCN2A;RIMBP2	Positive	No	No	No	No	17	voltage-gated ion channel activity	│ │ ├─ voltage-gated ion channel activity involved in regulation of presynaptic membrane potential (GO:0099508)	0.0441523
E2F4DN_CFC_vs_E2F4DN_Basal	BP	GO:0099547	regulation of translation at synapse, modulating synaptic transmission	SYNGO:metabolism	BP::GO:0099547	0.200763	0.681593	0.932759	0.932759	30	3	EIF2B1;EIF3C;EIF2B4	Positive	No	No	No	No	33	regulation of translation at synapse	│ ├─ regulation of translation at synapse, modulating synaptic transmission (GO:0099547)	0.0420772
E2F4DN_CFC_vs_E2F4DN_Basal	CC	GO:0099055	integral component of postsynaptic membrane	GO:0045211	CC::GO:0099055	0.464633	1.97824	2.82076e-05	0.0007164	90	41	SEMA4D;CDH9;CACNA1C;SLITRK2;ADGRL3;GRIA2;NRP1;GABRA5;SLC8A2;CACNA1E;NCAM1;PRRT1;GRID1;ABHD6;NRCAM;ITGA5;CHRM1;SLC8A3;CLMP;EPHB2;GRIA3;HCN1;KCNA3;NTRK3;NRP2;KCNQ3;EPHA4;GRIK4;GRM3;KCNJ2;GRM2;FLRT3;GRIA1;SLC1A1;SEZ6L;GRIK2;CACNA1D;CLCN3;LRRTM1;KCNJ4;PCDH8	Positive	Yes	Yes	Yes	Yes	124	integral	│ │ └─ integral component of postsynaptic membrane (GO:0099055)	0.57561
E2F4DN_CFC_vs_E2F4DN_Basal	CC	GO:0008021	synaptic vesicle	GO:0098793	CC::GO:0008021	0.407825	1.88294	3.41143e-05	0.0007164	145	66	ATP6V0A1;SNAP29;TMEM230;STX16;SV2A;RAB10;EXOC4;STXBP5;STX1A;CPLX3;SYP;SV2B;SCAMP1;RAB4B;RAB26;GNG7;SYN2;RAB5A;BTBD8;SLC17A7;SNAPIN;SYN1;AP2A2;VPS45;ATP6V1B1;WDR7;PPFIA2;DMXL2;PARK7;SNCA;ATM;ATP6V1H;CLTC;RAB2A;VPS33B;SH3GL2;AP2M1;RPH3A;VAMP1;AP2S1;SLC10A4;VTI1A;GNAO1;ATP6V0C;ATP8A1;ATP6V1B2;SYT1;ATP6V1E1;CLCN3;AP2B1;SLC6A17;RAB4A;ATP6AP2;RAB14;GNB2;VAMP2;SLC17A8;GAPDH;ATP6V1G2;SYNPR;PHF24;DNM1L;SGTA;ATP6V1A;UBE3A;AP2A1	Positive	Yes	Yes	Yes	Yes	163	SV	│ ├─ synaptic vesicle (GO:0008021)	0.557332
E2F4DN_CFC_vs_E2F4DN_Basal	CC	GO:0099572	postsynaptic specialization	GO:0098794	CC::GO:0099572	0.313778	1.60536	5.47079e-05	0.00076591	361	160	GRIP1;MAPK8IP1;MDGA1;PJA2;PLPPR4;ALS2;NECTIN3;NCKAP1;CACNG3;ADGRB3;PAK6;SRC;GRIA2;CACNG8;TMEM108;LRRC4B;TANC1;CACNG4;AGAP3;EXOC4;CDH10;GABRA5;DCC;PTK2B;ARHGAP32;STX1A;PPP1R9B;LRP8;KCNB1;PRRT1;SHISA7;GRIN3A;GRID1;GRID2;PRICKLE1;NRCAM;CABP1;STRN;CHRM1;ELFN2;SHISA6;SHISA9;ABHD17A;RPL14;APBB1;PIP5K1C;ADAM11;GRIA3;RGS14;SLC30A1;NOS1;ARHGAP44;SORCS3;SRGAP2;TAMALIN;PPFIA2;HOMER3;RPL10A;DBN1;AKAP1;PCBP2;CELSR3;SLITRK5;CHMP2B;CAPN1;SIPA1L3;SNAP47;AMOT;PAK1;AKAP5;NSG2;CNKSR2;HOMER2;RPL18A;TNIK;GRIN1;CFL1;DLG4;LIN7B;ANKS1B;ABI1;GRIA4;CAPZB;GRIA1;GABRB2;CTNND2;MIB1;CTNNA2;PSD;CYTH2;TIAM1;DLGAP1;DGKZ;SHANK1;EFNB2;CRTC1;SYT1;CDKL5;INPP4A;CNIH2;CASP3;CHRM3;SYNGAP1;APC;LRRTM1;UBE2V1;RELN;HOMER1;DYNLL2;SCRIB;TRPC6;SEMA4C;VAMP2;CACNG2;PURA;VHL;KCNAB2;DLGAP4;DLG5;EPHA7;OLFM1;SH3GL1;AFDN;DAPK1;CLSTN2;NEO1;GAPDH;RPL5;SHANK3;EIF4G2;MKLN1;GPR158;PRICKLE2;KALRN;MAP1A;ARHGEF2;NTM;PDLIM4;RTN4;GABRB3;ZDHHC5;PHB2;CTNNB1;INSYN2A;ADAM22;NLGN3;GRIN2B;IQSEC1;PTPRF;SCN8A;ARPC5;ABLIM1;DLG3;RHEB;KCND2;DGCR8;CHMP4B;DRP2;ANP32E;RPS3	Positive	Yes	Yes	Yes	Yes	430	specialization	│ ├─ postsynaptic specialization (GO:0099572)	0.557332
E2F4DN_CFC_vs_E2F4DN_Basal	CC	GO:0048786	presynaptic active zone	GO:0098793	CC::GO:0048786	0.431117	1.84487	7.70376e-05	0.000808894	94	41	UNC13A;GRIA2;CDH10;FLOT1;STX1A;CPLX3;PCLO;NAPB;GRIA3;HCN1;ARHGAP44;FLOT2;CACNA2D3;TRIO;GRM7;CELSR3;GUCY1B1;NTNG2;SNAP47;ATP2B1;ARFGAP3;FZD3;NECTIN1;RIMS2;GRIN1;BSN;KCNMA1;GRIA4;RIMS1;GRIA1;ERC1;GABRB2;NRXN1;CACNA2D1;CTNNA2;CACNA1B;SYT1;CACNA1D;STX1B;NAPA;C1QBP	Positive	Yes	Yes	Yes	Yes	109	active zone	│ ├─ presynaptic active zone (GO:0048786)	0.538434
E2F4DN_CFC_vs_E2F4DN_Basal	CC	GO:0030672	synaptic vesicle membrane	GO:0008021	CC::GO:0030672	0.400441	1.77011	0.000146504	0.00123063	109	51	ATP6V0A1;SNAP29;TMEM230;STX16;SV2A;RAB10;STX1A;CPLX3;SYP;SV2B;SCAMP1;RAB4B;RAB26;GNG7;SYN2;RAB5A;BTBD8;SLC17A7;SYN1;ATP6V1B1;SNCA;ATM;ATP6V1H;CLTC;RAB2A;SH3GL2;RPH3A;VAMP1;SLC10A4;VTI1A;GNAO1;ATP6V0C;ATP8A1;ATP6V1B2;SYT1;ATP6V1E1;CLCN3;SLC6A17;RAB4A;ATP6AP2;RAB14;GNB2;VAMP2;SLC17A8;GAPDH;ATP6V1G2;SYNPR;PHF24;DNM1L;SGTA;ATP6V1A	Positive	Yes	Yes	Yes	Yes	126	membrane	│ │ └─ synaptic vesicle membrane (GO:0030672)	0.518848
E2F4DN_CFC_vs_E2F4DN_Basal	CC	GO:0045211	postsynaptic membrane	GO:0098794	CC::GO:0045211	0.394305	1.76776	0.000257745	0.00180421	124	51	SEMA4D;CDH9;CACNA1C;SLITRK2;ADGRL3;GRIA2;NRP1;GABRA5;SLC8A2;CACNA1E;PPP1R9B;NCAM1;PRRT1;GRID1;ABHD6;NRCAM;ITGA5;CHRM1;SLC8A3;CLMP;EPHB2;GRIA3;HCN1;KCNA3;NTRK3;DBN1;NRP2;KCNQ3;EPHA4;GRIK4;GRM3;KCNJ2;GRM2;FLRT3;GRIA1;CACNA2D1;NAPEPLD;GNAO1;CTNNA2;SLC1A1;SEZ6L;GRIK2;SYT1;CACNA1D;KCNIP3;CLCN3;NBEA;LRRTM1;KCNJ4;PCDH8;KCNIP2	Positive	Yes	Yes	Yes	Yes	159	membrane	│ ├─ postsynaptic membrane (GO:0045211)	0.498493
E2F4DN_CFC_vs_E2F4DN_Basal	CC	GO:0014069	postsynaptic density	GO:0099572	CC::GO:0014069	0.308596	1.56059	0.000368899	0.00221339	316	118	GRIP1;MAPK8IP1;MDGA1;PJA2;PLPPR4;ALS2;NECTIN3;NCKAP1;CACNG3;ADGRB3;PAK6;GRIA2;CACNG8;TMEM108;LRRC4B;TANC1;CACNG4;AGAP3;EXOC4;DCC;PTK2B;ARHGAP32;STX1A;PPP1R9B;LRP8;PRRT1;GRIN3A;GRID1;GRID2;PRICKLE1;NRCAM;CABP1;STRN;CHRM1;ELFN2;SHISA6;SHISA9;ABHD17A;RPL14;APBB1;PIP5K1C;ADAM11;GRIA3;RGS14;SLC30A1;NOS1;ARHGAP44;SORCS3;SRGAP2;TAMALIN;PPFIA2;HOMER3;RPL10A;DBN1;PCBP2;CELSR3;SLITRK5;CHMP2B;CAPN1;SNAP47;AMOT;PAK1;AKAP5;NSG2;CNKSR2;HOMER2;RPL18A;TNIK;GRIN1;CFL1;DLG4;LIN7B;ANKS1B;ABI1;GRIA4;CAPZB;GRIA1;CTNND2;MIB1;CTNNA2;PSD;TIAM1;DLGAP1;DGKZ;SHANK1;EFNB2;CRTC1;SYT1;CDKL5;INPP4A;CNIH2;CASP3;CHRM3;SYNGAP1;APC;UBE2V1;RELN;HOMER1;DYNLL2;SCRIB;TRPC6;SEMA4C;VAMP2;CACNG2;PURA;VHL;KCNAB2;DLG5;EPHA7;OLFM1;SH3GL1;AFDN;DAPK1;CLSTN2;NEO1;GAPDH;RPL5;SHANK3	Positive	Yes	Yes	Yes	Yes	362	PSD	│ │ ├─ postsynaptic density (GO:0014069)	0.498493
E2F4DN_CFC_vs_E2F4DN_Basal	CC	GO:0098850	extrinsic component of synaptic vesicle membrane	GO:0030672	CC::GO:0098850	0.577957	1.84802	0.00159492	0.00837334	24	15	SNAP29;SYN2;BTBD8;SYN1;ATP6V1B1;ATM;ATP6V1H;CLTC;RPH3A;ATP6V1B2;ATP6V1E1;GAPDH;ATP6V1G2;SGTA;ATP6V1A	Positive	Yes	Yes	Yes	Yes	27	extrinsic	│ │ ├─ extrinsic component of synaptic vesicle membrane (GO:0098850)	0.45506
E2F4DN_CFC_vs_E2F4DN_Basal	CC	GO:0042734	presynaptic membrane	GO:0098793	CC::GO:0042734	0.349351	1.56309	0.00349337	0.0161283	121	50	CDH9;KCNJ6;CACNA1C;EXOC3;GRIA2;GABRA5;STXBP5;CACNA1E;STX1A;NCAM1;CNR1;PSEN1;CHRM1;PTPRS;ADGRL1;EPHB2;GRIA3;KCNA3;PPFIA2;HTR1A;GRM7;EPHA4;GRIK4;CNTNAP4;ATP2B1;GRM3;SNPH;ENO1;GRIN1;GRM2;GRIA1;NRXN1;NAPEPLD;GNAO1;SNAP25;CTNNA2;CACNA1B;EFNB2;KCNIP3;CHRM3;ATP1A3;TRPC6;KCNA2;SLC4A8;C1QB;SCN1A;SLC1A2;MARCKS;KCNJ3;SLC6A1	Positive	Yes	Yes	Yes	Yes	170	membrane	│ ├─ presynaptic membrane (GO:0042734)	0.431708
E2F4DN_CFC_vs_E2F4DN_Basal	CC	GO:0099061	integral component of postsynaptic density membrane	GO:0098839	CC::GO:0099061	0.366945	1.58181	0.00384006	0.0161283	99	27	PLPPR4;NECTIN3;CACNG3;ADGRB3;GRIA2;CACNG8;TMEM108;LRRC4B;CACNG4;DCC;STX1A;LRP8;PRRT1;GRIN3A;GRID1;GRID2;NRCAM;CHRM1;ELFN2;SHISA6;SHISA9;ADAM11;GRIA3;SLC30A1;SORCS3;CELSR3;SLITRK5	Positive	Yes	Yes	Yes	Yes	118	integral	│ │ │ └─ integral component of postsynaptic density membrane (GO:0099061)	0.431708
E2F4DN_CFC_vs_E2F4DN_Basal	CC	GO:0048787	presynaptic active zone membrane	GO:0048786	CC::GO:0048787	0.424641	1.64914	0.00529491	0.0202169	57	26	GRIA2;CDH10;STX1A;CPLX3;NAPB;GRIA3;HCN1;FLOT2;CACNA2D3;GRM7;CELSR3;NTNG2;ATP2B1;FZD3;NECTIN1;GRIN1;KCNMA1;GRIA4;RIMS1;GRIA1;GABRB2;NRXN1;CACNA2D1;CACNA1D;STX1B;NAPA	Positive	Yes	Yes	Yes	Yes	70	membrane	│ │ └─ presynaptic active zone membrane (GO:0048787)	0.407018
E2F4DN_CFC_vs_E2F4DN_Basal	CC	GO:0099056	integral component of presynaptic membrane	GO:0042734	CC::GO:0099056	0.361663	1.53231	0.0121827	0.0393761	88	37	CDH9;KCNJ6;CACNA1C;GRIA2;GABRA5;CACNA1E;STX1A;NCAM1;CNR1;PSEN1;CHRM1;PTPRS;ADGRL1;EPHB2;GRIA3;KCNA3;HTR1A;GRM7;EPHA4;GRIK4;CNTNAP4;GRM3;GRIN1;GRM2;GRIA1;NRXN1;CACNA1B;EFNB2;CHRM3;ATP1A3;TRPC6;KCNA2;SLC4A8;SCN1A;SLC1A2;KCNJ3;SLC6A1	Positive	Yes	Yes	Yes	Yes	134	integral	│ │ └─ integral component of presynaptic membrane (GO:0099056)	0.38073
E2F4DN_CFC_vs_E2F4DN_Basal	CC	GO:0098839	postsynaptic density membrane	GO:0014069	CC::GO:0098839	0.327664	1.47642	0.0121878	0.0393761	126	49	MDGA1;PLPPR4;NECTIN3;CACNG3;ADGRB3;GRIA2;CACNG8;TMEM108;LRRC4B;CACNG4;DCC;STX1A;LRP8;PRRT1;GRIN3A;GRID1;GRID2;NRCAM;CHRM1;ELFN2;SHISA6;SHISA9;ABHD17A;ADAM11;GRIA3;SLC30A1;SORCS3;CELSR3;SLITRK5;NSG2;CNKSR2;GRIN1;DLG4;GRIA4;GRIA1;TIAM1;EFNB2;CNIH2;CHRM3;SCRIB;TRPC6;SEMA4C;CACNG2;KCNAB2;EPHA7;OLFM1;AFDN;CLSTN2;NEO1	Positive	Yes	Yes	Yes	Yes	148	membrane	│ │ │ └─ postsynaptic density membrane (GO:0098839)	0.38073
E2F4DN_CFC_vs_E2F4DN_Basal	CC	SYNGO:postsyn_er	postsynaptic ER	GO:0098794	CC::SYNGO:postsyn_er	0.657076	1.66204	0.0175018	0.0525053	10	5	FRRS1L;ITPR1;PSEN1;RYR3;CPT1C	Positive	Yes	Yes	Yes	No	12	ER	│ └─ postsynaptic ER	0.352488
E2F4DN_CFC_vs_E2F4DN_Basal	CC	GO:0098831	presynaptic active zone cytoplasmic component	GO:0048786	CC::GO:0098831	0.528994	1.58843	0.0196917	0.0532261	19	11	PCLO;GUCY1B1;RIMS2;BSN;RIMS1;ERC1;CTNNA2;PPFIA3;CTNNB1;RIMBP2;IQSEC2	Positive	Yes	Yes	Yes	No	21	cytosol	│ │ ├─ presynaptic active zone cytoplasmic component (GO:0098831)	0.352488
E2F4DN_CFC_vs_E2F4DN_Basal	CC	GO:0099059	integral component of presynaptic active zone membrane	GO:0048787	CC::GO:0099059	0.42364	1.52382	0.0213901	0.0532261	40	18	GRIA2;CDH10;STX1A;GRIA3;HCN1;GRM7;CELSR3;ATP2B1;FZD3;NECTIN1;GRIN1;KCNMA1;GRIA4;GRIA1;GABRB2;NRXN1;CACNA1D;STX1B	Positive	Yes	Yes	Yes	No	52	integral	│ │ └─ integral component of presynaptic active zone membrane (GO:0099059)	0.352488
E2F4DN_CFC_vs_E2F4DN_Basal	CC	SYNGO:postsyn_ribosome	postsynaptic ribosome	GO:0098794	CC::SYNGO:postsyn_ribosome	-0.324129	-1.43644	0.0228112	0.0532261	78	30	RPS13;RPS4X;RPS5;RPS19;RPS7;RPL18;RPS2;RPS25;RPL36A;RPL7L1;RPL26;RPL11;RPS16;RPS18;RPL27A;RPL38;RPS15A;RPL27;RPL31;RPS23;RPS9;RPL13;RPL6;RPLP0;RPS29;RPL7;RPS6;RPL39;RPL35;RPL35A	Negative	Yes	Yes	Yes	No	89	ribosome	│ ├─ postsynaptic ribosome	0.352488
E2F4DN_CFC_vs_E2F4DN_Basal	CC	SYNGO:presyn_ribosome	presynaptic ribosome	GO:0098793	CC::SYNGO:presyn_ribosome	-0.324129	-1.43644	0.0228112	0.0532261	78	30	RPS13;RPS4X;RPS5;RPS19;RPS7;RPL18;RPS2;RPS25;RPL36A;RPL7L1;RPL26;RPL11;RPS16;RPS18;RPL27A;RPL38;RPS15A;RPL27;RPL31;RPS23;RPS9;RPL13;RPL6;RPLP0;RPS29;RPL7;RPS6;RPL39;RPL35;RPL35A	Negative	Yes	Yes	Yes	No	89	ribosome	│ ├─ presynaptic ribosome	0.352488
E2F4DN_CFC_vs_E2F4DN_Basal	CC	GO:0099634	postsynaptic specialization membrane	GO:0099572	CC::GO:0099634	0.449288	1.48739	0.0415973	0.091952	27	15	CDH10;GABRA5;KCNB1;SHISA7;GABRB2;CYTH2;LRRTM1;EPHA7;GABRB3;NLGN3;KCND2;GABRA3;KCND3;GABRB1;GABRA2	Positive	Yes	Yes	Yes	No	49	membrane	│ │ ├─ postsynaptic specialization membrane (GO:0099634)	0.287857
E2F4DN_CFC_vs_E2F4DN_Basal	CC	GO:0099060	integral component of postsynaptic specialization membrane	GO:0099634	CC::GO:0099060	0.454187	1.45227	0.0638655	0.134118	24	14	CDH10;GABRA5;KCNB1;SHISA7;GABRB2;LRRTM1;EPHA7;GABRB3;NLGN3;KCND2;GABRA3;KCND3;GABRB1;GABRA2	Positive	No	Yes	No	No	45	integral	│ │ │ └─ integral component of postsynaptic specialization membrane (GO:0099060)	0.231127
E2F4DN_CFC_vs_E2F4DN_Basal	CC	GO:0030285	integral component of synaptic vesicle membrane	GO:0030672	CC::GO:0030285	0.361561	1.35438	0.0725806	0.145161	48	20	ATP6V0A1;TMEM230;STX16;SV2A;STX1A;SYP;SV2B;SCAMP1;VAMP1;SLC10A4;VTI1A;ATP6V0C;ATP8A1;SYT1;CLCN3;SLC6A17;ATP6AP2;VAMP2;SLC17A8;SYNPR	Positive	No	Yes	No	No	59	integral	│ │ └─ integral component of synaptic vesicle membrane (GO:0030285)	0.2114
E2F4DN_CFC_vs_E2F4DN_Basal	CC	GO:0099092	postsynaptic density, intracellular component	GO:0014069	CC::GO:0099092	0.366194	1.34723	0.0794165	0.151613	44	23	TANC1;EXOC4;PTK2B;CABP1;NOS1;AKAP5;TNIK;CFL1;LIN7B;ANKS1B;CTNNA2;PSD;DLGAP1;CDKL5;SYNGAP1;SH3GL1;GAPDH;SHANK3;ARHGEF2;CTNNB1;IQSEC1;DLG3;ABR	Positive	No	Yes	No	No	50	intracellular	│ │ │ ├─ postsynaptic density, intracellular component (GO:0099092)	0.202072
E2F4DN_CFC_vs_E2F4DN_Basal	CC	GO:0098993	anchored component of synaptic vesicle membrane	GO:0030672	CC::GO:0098993	0.441328	1.33245	0.117845	0.215195	20	8	RAB10;CPLX3;RAB4B;RAB26;RAB5A;RAB2A;RAB4A;RAB14	Positive	No	Yes	No	No	21	anchored	│ │ ├─ anchored component of synaptic vesicle membrane (GO:0098993)	0.166934
E2F4DN_CFC_vs_E2F4DN_Basal	CC	GO:0098992	neuronal dense core vesicle	GO:0098793	CC::GO:0098992	0.432105	1.3046	0.138047	0.241582	20	8	STXBP5;CADPS;BDNF;DMXL2;STXBP5L;SYT5;CACNA2D1;CCK	Positive	No	Yes	No	No	40	DCV	│ ├─ neuronal dense core vesicle (GO:0098992)	0.153159
E2F4DN_CFC_vs_E2F4DN_Basal	CC	GO:0043083	synaptic cleft	GO:0045202	CC::GO:0043083	0.410573	1.23284	0.188742	0.307565	19	10	LGI1;CBLN4;LAMA4;C1QL2;CBLN1;NPTX1;LAMC1;TNC;C1QL3;NXPH1	Positive	No	No	No	No	24	synaptic cleft	├─ synaptic cleft (GO:0043083)	0.127505
E2F4DN_CFC_vs_E2F4DN_Basal	CC	GO:0098871	postsynaptic actin cytoskeleton	GO:0099571	CC::GO:0098871	0.410013	1.23116	0.190397	0.307565	19	4	CTTNBP2;KPTN;DBN1;ABI2	Positive	No	No	No	No	21	actin cytoskeleton	│ │ ├─ postsynaptic actin cytoskeleton (GO:0098871)	0.126876
E2F4DN_CFC_vs_E2F4DN_Basal	CC	GO:0098830	presynaptic endosome	GO:0098793	CC::GO:0098830	0.475697	1.26474	0.19863	0.30898	12	4	VAC14;RAB5A;VAMP4;AP3D1	Positive	No	No	No	No	13	endosome	│ ├─ presynaptic endosome (GO:0098830)	0.126254
E2F4DN_CFC_vs_E2F4DN_Basal	CC	GO:0098835	presynaptic endocytic zone membrane	GO:0098833	CC::GO:0098835	0.382771	1.13216	0.26936	0.40404	18	12	PIP5K1C;TBC1D24;EPN1;CLTC;AP2M1;AP2S1;AP2B1;DNM1L;DNM1;SNAP91;AMPH;DNAJC6	Positive	No	No	No	No	18	membrane	│ │ └─ presynaptic endocytic zone membrane (GO:0098835)	0.104733
E2F4DN_CFC_vs_E2F4DN_Basal	CC	GO:0099523	presynaptic cytosol	GO:0098793	CC::GO:0099523	0.283637	1.06248	0.345161	0.483806	48	23	STXBP5;OGT;FBXO45;PPFIA2;PRKCB;SUMO3;PRKCG;SH3GL2;ANKS1B;ERC1;HTT;SYT1;PNKD;NCS1;USP14;CSNK2B;HNRNPAB;SENP7;MARCKS;FMR1;CALM3;CALM2;CALM1	Positive	No	No	No	No	55	cytosol	│ ├─ presynaptic cytosol (GO:0099523)	0.0875697
E2F4DN_CFC_vs_E2F4DN_Basal	CC	GO:0099699	integral component of synaptic membrane	GO:0097060	CC::GO:0099699	0.387764	1.09414	0.345576	0.483806	15	6	SYT3;ANO6;PTPRA;EGFR;ITGB5;CADM4	Positive	No	No	No	No	20	integral	│ └─ integral component of synaptic membrane (GO:0099699)	0.0894367
E2F4DN_CFC_vs_E2F4DN_Basal	CC	GO:0097060	synaptic membrane	GO:0045202	CC::GO:0097060	0.326129	1.03786	0.40429	0.547748	23	10	SYT3;ANO6;PTPRA;EGFR;ITGB5;CADM4;CDH8;SARM1;OLFM1;RAP2A	Positive	No	No	No	No	28	membrane	├─ synaptic membrane (GO:0097060)	0.0802023
E2F4DN_CFC_vs_E2F4DN_Basal	CC	GO:0098833	presynaptic endocytic zone	GO:0098793	CC::GO:0098833	0.319909	1.00124	0.469421	0.616116	22	9	PIP5K1C;TBC1D24;EPN1;CLTC;AP2M1;AP2S1;AP2B1;DNM1L;DNM1	Positive	No	No	No	No	22	endocytic zone	│ ├─ presynaptic endocytic zone (GO:0098833)	0.0725352
E2F4DN_CFC_vs_E2F4DN_Basal	CC	GO:0099571	postsynaptic cytoskeleton	GO:0098794	CC::GO:0099571	0.297072	0.959369	0.516835	0.65779	25	4	CTTNBP2;KPTN;DBN1;ABI2	Positive	No	No	No	No	28	cytoskeleton	│ ├─ postsynaptic cytoskeleton (GO:0099571)	0.0686326
E2F4DN_CFC_vs_E2F4DN_Basal	CC	GO:0099524	postsynaptic cytosol	GO:0098794	CC::GO:0099524	-0.230878	-0.927534	0.590078	0.72892	47	11	CAMK2D;EIF4EBP1;HNRNPA2B1;RIMS3;UBE2I;DAG1;FUS;PRKCD;SUMO1;SUMO2;CAMK2A	Negative	No	No	No	No	53	cytosol	│ ├─ postsynaptic cytosol (GO:0099524)	0.0845557
E2F4DN_CFC_vs_E2F4DN_Basal	CC	SYNGO:postsyn_proteasome	postsynaptic proteasome	GO:0098794	CC::SYNGO:postsyn_proteasome	-0.222428	-0.877813	0.692708	0.793091	43	5	PSMB9;PSMB8;PSMC2;PSMA4;PSMD9	Negative	No	No	No	No	45	proteasome	│ ├─ postsynaptic proteasome	0.0758887
E2F4DN_CFC_vs_E2F4DN_Basal	CC	SYNGO:presyn_proteasome	presynaptic proteasome	GO:0098793	CC::SYNGO:presyn_proteasome	-0.222428	-0.877813	0.692708	0.793091	43	5	PSMB9;PSMB8;PSMC2;PSMA4;PSMD9	Negative	No	No	No	No	45	proteasome	│ ├─ presynaptic proteasome	0.0758887
E2F4DN_CFC_vs_E2F4DN_Basal	CC	GO:0098843	postsynaptic endocytic zone	GO:0098794	CC::GO:0098843	0.281106	0.84409	0.698675	0.793091	19	6	EPN2;RAB5A;CALY;CLTC;NRN1;AP2B1	Positive	No	No	No	No	20	endocytic zone	│ ├─ postsynaptic endocytic zone (GO:0098843)	0.0534572
E2F4DN_CFC_vs_E2F4DN_Basal	CC	GO:0098894	extrinsic component of presynaptic endocytic zone membrane	GO:0098835	CC::GO:0098894	0.315165	0.817195	0.731834	0.808869	11	7	EPN1;AP2M1;AP2S1;AP2B1;SNAP91;AMPH;DNAJC6	Positive	No	No	No	No	11	extrinsic	│ │ ├─ extrinsic component of presynaptic endocytic zone membrane (GO:0098894)	0.0533478
E2F4DN_CFC_vs_E2F4DN_Basal	CC	GO:0099031	anchored component of postsynaptic density membrane	GO:0098839	CC::GO:0099031	0.268689	0.696686	0.868512	0.935321	11	3	MDGA1;ABHD17A;DLG4	Positive	No	No	No	No	11	anchored	│ │ │ ├─ anchored component of postsynaptic density membrane (GO:0099031)	0.0454968
E2F4DN_CFC_vs_E2F4DN_Basal	CC	GO:0098890	extrinsic component of postsynaptic membrane	GO:0045211	CC::GO:0098890	0.229839	0.648526	0.931553	0.939341	15	10	PPP1R9B;CTNNA2;KCNIP3;NBEA;KCNIP2;C1QB;CRKL;TENM2;KCNIP4;MAGI2	Positive	No	No	No	No	16	extrinsic	│ │ ├─ extrinsic component of postsynaptic membrane (GO:0098890)	0.0406579
E2F4DN_CFC_vs_E2F4DN_Basal	CC	GO:0098845	postsynaptic endosome	GO:0098794	CC::GO:0098845	0.198223	0.673841	0.93543	0.939341	29	11	AGAP1;KIF21B;ABHD17A;SNX27;VPS26A;COMMD1;MKLN1;VPS26C;VPS35L;EEA1;ANP32E	Positive	No	No	No	No	30	endosome	│ ├─ postsynaptic endosome (GO:0098845)	0.0400846
E2F4DN_CFC_vs_E2F4DN_Basal	CC	GO:0098837	postsynaptic recycling endosome	GO:0098845	CC::GO:0098837	0.23469	0.593635	0.939341	0.939341	10	2	ABHD17A;SNX27	Positive	No	No	No	No	11	recycling	│ │ └─ postsynaptic recycling endosome (GO:0098837)	0.0419926
E2F4DN_vs_GFP_Basal	BP	GO:0099010	modification of postsynaptic structure	GO:0099563	BP::GO:0099010	0.436054	1.80762	0.000747686	0.032609	53	22	CTTN;ITPKA;CTTNBP2;KALRN;PTK2;MYH10;MRTFA;DIXDC1;CAP1;WASF1;SARM1;DLGAP3;BAIAP2;CAP2;SNX17;SPTB;WASF3;TIAM1;PDXP;STRN4;ANK3;AMOT	Positive	Yes	Yes	Yes	Yes	56	postsynaptic	│ │ ├─ modification of postsynaptic structure (GO:0099010)	0.477271
E2F4DN_vs_GFP_Basal	BP	GO:0098885	modification of postsynaptic actin cytoskeleton	GO:0099010	BP::GO:0098885	0.541029	1.8906	0.00075835	0.032609	28	14	CTTN;ITPKA;CTTNBP2;KALRN;PTK2;MYH10;DIXDC1;CAP1;WASF1;BAIAP2;CAP2;SPTB;WASF3;TIAM1	Positive	Yes	Yes	Yes	Yes	28	modification of postsynaptic actin cytoskeleton	│ │ │ └─ modification of postsynaptic actin cytoskeleton (GO:0098885)	0.477271
E2F4DN_vs_GFP_Basal	BP	GO:0099563	modification of synaptic structure	GO:0050808	BP::GO:0099563	0.413051	1.72122	0.0029327	0.0602688	55	22	CTTN;ITPKA;CTTNBP2;KALRN;PTK2;MYH10;MRTFA;DIXDC1;CAP1;WASF1;SARM1;DLGAP3;BAIAP2;CAP2;SNX17;SPTB;WASF3;TIAM1;PDXP;STRN4;ANK3;AMOT	Positive	Yes	Yes	Yes	No	59	structure modification	│ ├─ modification of synaptic structure (GO:0099563)	0.431708
E2F4DN_vs_GFP_Basal	BP	SYNGO:metabolism	metabolism	SYNGO:synprocess	BP::SYNGO:metabolism	-0.316554	-1.47658	0.0030904	0.0602688	203	59	TRIM3;EIF1AX;FAU;RPLP1;EIF3C;CNR1;ANAPC5;RPSA;RPL13A;PSMD2;CDC23;RAB26;RPL18A;DDHD2;MTOR;EIF3B;MIB2;PSMD10;EEF2;RPS28;RPL24;CPEB2;VHL;RPL7A;RPS27;EEF2K;EIF2B1;EIF3K;CDC26;RPL32;RPL10;ELAVL4;RPS29;EIF3E;RPS11;PSMC3;PSMC5;PSMD4;RPL9;RPL12;ABHD17B;GAD2;CAPN2;UBE2V1;PIN1;RPS10;CUL3;UBE2N;SLC6A17;GAD1;RPL27A;RPL4;RPL35;RPL29;RPL36;PSEN1;RPL15;RPLP0;PSMC1	Negative	Yes	Yes	Yes	No	235	metabolism	├─ metabolism	0.431708
E2F4DN_vs_GFP_Basal	BP	GO:0060078	regulation of postsynaptic membrane potential	SYNGO:postsynprocess	BP::GO:0060078	0.441597	1.69681	0.003504	0.0602688	42	19	GABRA4;KCTD16;KCTD12;KCNIP2;GRIA3;GRIN2A;GABRB3;RGS7;GRIN1;GRIA1;GRIK5;KCND2;RGS7BP;GRIN2B;GRIA4;GRIA2;KCNC4;GABRD;GABRA1	Positive	Yes	Yes	Yes	No	65	membrane potential	│ ├─ regulation of postsynaptic membrane potential (GO:0060078)	0.431708
E2F4DN_vs_GFP_Basal	BP	GO:0050804	modulation of chemical synaptic transmission	GO:0007268	BP::GO:0050804	0.334655	1.52036	0.00608905	0.0687678	88	28	DLGAP1;PDE4A;ARRB2;LRRC4;STAT3;SHANK3;WNK1;SLC6A6;EPHA7;DLGAP2;RPS6KB1;AKAP7;EPHB1;NRG3;ADCY8;PTPRD;IQSEC2;PRKAR2A;DLGAP3;BAIAP2;STX3;TNR;ITGB1;ABR;HNRNPK;SYNGR1;PLCG1;PLPPR4	Positive	Yes	Yes	Yes	No	101	modulation of	│ │ ├─ modulation of chemical synaptic transmission (GO:0050804)	0.407018
E2F4DN_vs_GFP_Basal	BP	GO:0140241	translation at synapse	SYNGO:metabolism	BP::GO:0140241	-0.37833	-1.55565	0.00659632	0.0687678	82	36	FAU;RPLP1;RPSA;RPL13A;RPL18A;EEF2;RPS28;RPL24;RPL7A;RPS27;EEF2K;RPL32;RPL10;ELAVL4;RPS29;RPS11;RPL9;RPL12;RPS10;RPL27A;RPL4;RPL35;RPL29;RPL36;RPL15;RPLP0;RPL19;RPL28;RPL14;RPL37A;RPL11;RPL39;RPS24;RPL8;RPS12;RPL22L1	Negative	Yes	Yes	Yes	No	94	protein translation	│ ├─ translation at synapse (GO:0140241)	0.407018
E2F4DN_vs_GFP_Basal	BP	GO:0140242	translation at postsynapse	GO:0140241	BP::GO:0140242	-0.37833	-1.55565	0.00659632	0.0687678	82	36	FAU;RPLP1;RPSA;RPL13A;RPL18A;EEF2;RPS28;RPL24;RPL7A;RPS27;EEF2K;RPL32;RPL10;ELAVL4;RPS29;RPS11;RPL9;RPL12;RPS10;RPL27A;RPL4;RPL35;RPL29;RPL36;RPL15;RPLP0;RPL19;RPL28;RPL14;RPL37A;RPL11;RPL39;RPS24;RPL8;RPS12;RPL22L1	Negative	Yes	Yes	Yes	No	94	postsynaptic	│ │ └─ translation at postsynapse (GO:0140242)	0.407018
E2F4DN_vs_GFP_Basal	BP	GO:1904315	transmitter-gated ion channel activity involved in regulation of postsynaptic membrane potential	GO:0060078	BP::GO:1904315	0.524939	1.73338	0.0080796	0.0687678	21	12	GABRA4;GRIA3;GRIN2A;GABRB3;GRIN1;GRIA1;GRIK5;GRIN2B;GRIA4;GRIA2;GABRD;GABRA1	Positive	Yes	Yes	Yes	No	43	transmitter-gated ion channel activity	│ │ ├─ transmitter-gated ion channel activity involved in regulation of postsynaptic membrane potential (GO:1904315)	0.38073
E2F4DN_vs_GFP_Basal	BP	GO:0140236	translation at presynapse	GO:0140241	BP::GO:0140236	-0.37288	-1.51876	0.00851464	0.0687678	78	33	FAU;RPLP1;RPSA;RPL13A;RPL18A;RPS28;RPL24;RPL7A;RPS27;RPL32;RPL10;RPS29;RPS11;RPL9;RPL12;RPS10;RPL27A;RPL4;RPL35;RPL29;RPL36;RPL15;RPLP0;RPL19;RPL28;RPL14;RPL37A;RPL11;RPL39;RPS24;RPL8;RPS12;RPL22L1	Negative	Yes	Yes	Yes	No	89	presynapse	│ │ ├─ translation at presynapse (GO:0140236)	0.38073
E2F4DN_vs_GFP_Basal	BP	GO:0007268	chemical synaptic transmission	GO:0099537	BP::GO:0007268	0.293404	1.47316	0.00879588	0.0687678	143	39	DLGAP1;PDE4A;PPP3R1;SYT12;PPP3CA;PRKACA;ARRB2;NRXN3;DGKI;PLCB1;LRRC4;STAT3;SHANK3;WNK1;SLC6A6;EPHA7;DLGAP2;NGDN;RPS6KB1;AKAP7;EPHB1;NRG3;PRKCE;ADCY8;PTPRD;IQSEC2;PRKAR2A;DLGAP3;BAIAP2;STX3;NGFR;TNR;ITGB1;ABR;HNRNPK;SYNGR1;PLCG1;PLPPR4;GRM2	Positive	Yes	Yes	Yes	No	184	chemical transmission	│ │ └─ chemical synaptic transmission (GO:0007268)	0.38073
E2F4DN_vs_GFP_Basal	BP	GO:0098919	structural constituent of postsynaptic density	GO:0099186	BP::GO:0098919	0.604606	1.72684	0.0129494	0.0928038	13	10	DLGAP1;SHANK3;MAGI2;DLG3;DLG2;TANC2;SHANK2;MPP2;DLG4;SHANK1	Positive	Yes	Yes	Yes	No	13	PSD	│ │ └─ structural constituent of postsynaptic density (GO:0098919)	0.38073
E2F4DN_vs_GFP_Basal	BP	GO:0099186	structural constituent of postsynapse	GO:0098918	BP::GO:0099186	0.462292	1.59906	0.0176296	0.116626	27	14	DLGAP1;SHANK3;MAGI2;DLG3;DLG2;TANC2;CAMK2B;SHANK2;ACTN1;MPP2;DLG4;GIT1;SHANK1;ACTG1	Positive	Yes	Yes	Yes	No	29	postsynapse	│ │ └─ structural constituent of postsynapse (GO:0099186)	0.352488
E2F4DN_vs_GFP_Basal	BP	GO:0098918	structural constituent of synapse	GO:0050808	BP::GO:0098918	0.413822	1.55624	0.0192309	0.117043	37	24	DLGAP1;SHANK3;MAGI2;DLG3;DLG2;TANC2;CAMK2B;SHANK2;ERC2;ACTN1;RIMBP2;MPP2;RIMS1;DLG4;GIT1;SHANK1;ACTG1;MAP1A;PCLO;RIMS2;INA;DBNL;ACTB;NEFL	Positive	Yes	Yes	Yes	No	39	structural constituent	│ ├─ structural constituent of synapse (GO:0098918)	0.352488
E2F4DN_vs_GFP_Basal	BP	GO:0099537	trans-synaptic signaling	GO:0099536	BP::GO:0099537	0.264225	1.37196	0.0204144	0.117043	175	46	DLGAP1;PDE4A;PPP3R1;SYT12;PPP3CA;PRKACA;ARRB2;NRXN3;DGKI;PLCB1;IL1RAPL1;LRRC4;DAG1;STAT3;DAGLA;SHANK3;WNK1;SLC6A6;EPHA7;DLGAP2;NGDN;RPS6KB1;AKAP7;EPHB1;NRG3;PRKCE;ADCY8;PTPRD;IQSEC2;PRKAR2A;DLGAP3;FABP5;BAIAP2;STX3;NGFR;TNR;MGLL;ITGB1;ABR;HNRNPK;SYNGR1;NPTN;PLCG1;PLPPR4;GRM2;SYT4	Positive	Yes	Yes	Yes	No	219	trans-synaptic	│ ├─ trans-synaptic signaling (GO:0099537)	0.352488
E2F4DN_vs_GFP_Basal	BP	GO:0099505	regulation of presynaptic membrane potential	SYNGO:presynprocess	BP::GO:0099505	0.408866	1.54225	0.0243503	0.130883	38	16	KCTD16;KCTD12;GRIA3;GRIN2A;GRIN1;KCNJ3;KCNJ11;GRIA1;GRIK5;GRIN2B;GRIA4;KCNJ6;GRIA2;KCNC4;GABRA1;RIMBP2	Positive	Yes	Yes	Yes	No	48	membrane potential	│ ├─ regulation of presynaptic membrane potential (GO:0099505)	0.352488
E2F4DN_vs_GFP_Basal	BP	GO:0099536	synaptic signaling	SYNGO:synprocess	BP::GO:0099536	0.246947	1.28631	0.0351523	0.169386	180	46	DLGAP1;PDE4A;PPP3R1;SYT12;PPP3CA;PRKACA;ARRB2;NRXN3;DGKI;PLCB1;IL1RAPL1;LRRC4;DAG1;STAT3;DAGLA;SHANK3;WNK1;SLC6A6;EPHA7;DLGAP2;NGDN;RPS6KB1;AKAP7;EPHB1;NRG3;PRKCE;ADCY8;PTPRD;IQSEC2;PRKAR2A;DLGAP3;FABP5;BAIAP2;STX3;NGFR;TNR;MGLL;ITGB1;ABR;HNRNPK;SYNGR1;NPTN;PLCG1;PLPPR4;GRM2;SYT4	Positive	Yes	Yes	Yes	No	227	signaling	├─ synaptic signaling (GO:0099536)	0.321776
E2F4DN_vs_GFP_Basal	BP	GO:0098696	regulation of neurotransmitter receptor localization to postsynaptic specialization membrane	GO:0099645	BP::GO:0098696	0.420599	1.48662	0.0354528	0.169386	29	8	CYLD;DAG1;CAMK2A;KALRN;MAGI2;MAP2K1;IQSEC2;NETO2	Positive	Yes	Yes	Yes	No	32	regulation of	│ │ │ └─ regulation of neurotransmitter receptor localization to postsynaptic specialization membrane (GO:0098696)	0.321776
E2F4DN_vs_GFP_Basal	BP	GO:1905274	regulation of modification of postsynaptic actin cytoskeleton	GO:0098885	BP::GO:1905274	0.494668	1.49439	0.0754258	0.341401	15	8	CTTNBP2;KALRN;PTK2;MYH10;BAIAP2;CAP2;TIAM1;AMOT	Positive	No	No	No	No	15	regulation of	│ │ │ └─ regulation of modification of postsynaptic actin cytoskeleton (GO:1905274)	0.257206
E2F4DN_vs_GFP_Basal	BP	GO:0099507	ligand-gated ion channel activity involved in regulation of presynaptic membrane potential	GO:0099505	BP::GO:0099507	0.440999	1.3984	0.102625	0.441289	18	9	GRIA3;GRIN2A;GRIN1;GRIA1;GRIK5;GRIN2B;GRIA4;GRIA2;GABRA1	Positive	No	No	No	No	24	ligand-gated ion channel activity	│ │ ├─ ligand-gated ion channel activity involved in regulation of presynaptic membrane potential (GO:0099507)	0.216543
E2F4DN_vs_GFP_Basal	BP	GO:0050807	regulation of synapse organization	GO:0050808	BP::GO:0050807	0.388894	1.33651	0.12069	0.486898	25	8	RIMS4;DAG1;CTTNBP2;MECP2;CDH8;PTPRO;SPARC;TUBB	Positive	No	No	No	No	29	regulation of synapse organization	│ ├─ regulation of synapse organization (GO:0050807)	0.202072
E2F4DN_vs_GFP_Basal	BP	GO:0099558	maintenance of synapse structure	GO:0050808	BP::GO:0099558	-0.452573	-1.37959	0.124567	0.486898	21	9	ADGRL3;SORT1;ARF6;L1CAM;PRICKLE1;TENM4;TENM1;OPHN1;GRN	Negative	No	No	No	No	23	maintenance of synapse structure	│ ├─ maintenance of synapse structure (GO:0099558)	0.164406
E2F4DN_vs_GFP_Basal	BP	GO:0099547	regulation of translation at synapse, modulating synaptic transmission	SYNGO:metabolism	BP::GO:0099547	-0.40801	-1.32722	0.130217	0.486898	29	8	EIF1AX;EIF3C;MTOR;EIF3B;CPEB2;EIF2B1;EIF3K;EIF3E	Negative	No	No	No	No	33	regulation of translation at synapse	│ ├─ regulation of translation at synapse, modulating synaptic transmission (GO:0099547)	0.157403
E2F4DN_vs_GFP_Basal	BP	SYNGO:postsynprocess	process in the postsynapse	SYNGO:synprocess	BP::SYNGO:postsynprocess	0.208107	1.11841	0.147826	0.528577	233	58	GABRA4;CYLD;SHISA7;KCTD16;KCTD12;TAMALIN;PPP3R1;KCNIP2;ARRB2;NRXN3;GRIA3;DAG1;GRIN2A;STAT3;CAMK2A;RELA;CBLB;DLGAP2;BEGAIN;GABRB3;EPS15;HOMER3;ATP2B2;RGS7;KALRN;MAGI2;DLG3;SYNE1;GPHN;GRIN1;MAP2K1;GRIA1;GRIK5;KCND2;IQSEC2;RGS7BP;GRIN2B;AP3M1;STX3;HPCA;ITGB1;CACNG8;CAMK2G;DLG2;LHFPL4;GRIA4;NETO2;SLC12A5;GRM1;GRIA2;CSNK2A1;KCNC4;SIRT2;SYT4;GABRD;SNAP23;GABRA1;NEDD4L	Positive	No	No	No	No	289	postsynaptic	├─ process in the postsynapse	0.245042
E2F4DN_vs_GFP_Basal	BP	GO:0099645	neurotransmitter receptor localization to postsynaptic specialization membrane	GO:0099072	BP::GO:0099645	0.29834	1.20913	0.15978	0.528577	50	16	CYLD;NRXN3;DAG1;CAMK2A;KALRN;MAGI2;GPHN;MAP2K1;IQSEC2;DLG2;LHFPL4;NETO2;CACNG3;NPTX2;DLG4;GIT1	Positive	No	No	No	No	58	NTR localization to postsynaptic specialization membrane	│ │ ├─ neurotransmitter receptor localization to postsynaptic specialization membrane (GO:0099645)	0.184706
E2F4DN_vs_GFP_Basal	BP	GO:0008088	axo-dendritic transport	SYNGO:transport	BP::GO:0008088	-0.40575	-1.29972	0.159802	0.528577	26	9	KIF1A;KIF5A;KIF21B;FEZ1;SEPTIN9;TMEM230;PURA;KIF2A;KIF21A	Negative	No	No	No	No	28	axo-dendritic	├─ axo-dendritic transport (GO:0008088)	0.1396
E2F4DN_vs_GFP_Basal	BP	GO:0097401	synaptic vesicle proton loading	GO:0099504	BP::GO:0097401	-0.438102	-1.28171	0.166381	0.529954	18	7	ATP6AP2;ATP6V0A1;SLC9A6;ATP6V0D1;ATP6V1A;ATP6V1H;DMXL2	Negative	No	No	No	No	21	proton loading	│ │ ├─ synaptic vesicle proton loading (GO:0097401)	0.1396
E2F4DN_vs_GFP_Basal	BP	GO:0098926	postsynaptic signaling pathway	SYNGO:postsynprocess	BP::GO:0098926	0.424211	1.28154	0.177616	0.542827	15	9	ARRB2;STAT3;RELA;ANKS1B;KPNA1;PRR7;JAK2;HTT;ABI1	Positive	No	No	No	No	18	postsynaptic signaling pathway	│ └─ postsynaptic signaling pathway (GO:0098926)	0.16318
E2F4DN_vs_GFP_Basal	BP	GO:0099502	calcium-dependent activation of synaptic vesicle fusion	GO:0016079	BP::GO:0099502	0.452598	1.26847	0.188811	0.542827	12	7	DOC2A;DOC2B;PRRT2;ERC2;RIMBP2;RIMS1;SYT7	Positive	No	No	No	No	13	ca2 independent triggering	│ │ │ ├─ calcium-dependent activation of synaptic vesicle fusion (GO:0099502)	0.154191
E2F4DN_vs_GFP_Basal	BP	SYNGO:transport	transport	SYNGO:synprocess	BP::SYNGO:transport	-0.325979	-1.20291	0.189358	0.542827	50	23	KIF1A;GRIP1;KIF5A;KIF21B;FEZ1;SEPTIN9;AP3D1;TMEM230;MYO5A;PURA;KIF2A;KIF21A;SCRIB;GRIPAP1;RAB4A;NETO1;SACM1L;FLOT2;VAMP4;KIF5C;MADD;KIFAP3;VPS35	Negative	No	No	No	No	54	transport	└─ transport	0.123257
E2F4DN_vs_GFP_Basal	BP	GO:0098935	dendritic transport	GO:0008088	BP::GO:0098935	-0.426487	-1.23693	0.203046	0.54927	17	6	KIF1A;KIF5A;KIF21B;SEPTIN9;PURA;KIF2A	Negative	No	No	No	No	19	dendritic transport	│ └─ dendritic transport (GO:0098935)	0.123842
E2F4DN_vs_GFP_Basal	BP	GO:0099527	postsynapse to nucleus signaling pathway	GO:0098926	BP::GO:0099527	0.43662	1.24704	0.20438	0.54927	13	9	STAT3;RELA;ANKS1B;KPNA1;PRR7;JAK2;HTT;ABI1;CABP1	Positive	No	No	No	No	16	postsynapse to nucleus signaling pathway	│ └─ postsynapse to nucleus signaling pathway (GO:0099527)	0.151149
E2F4DN_vs_GFP_Basal	BP	GO:0140252	regulation protein catabolic process at postsynapse	GO:0140249	BP::GO:0140252	-0.451543	-1.21329	0.245347	0.639389	13	7	TRIM3;MIB2;VHL;UBE2V1;PIN1;CUL3;UBE2N	Negative	No	No	No	No	15	regulation of	│ │ └─ regulation protein catabolic process at postsynapse (GO:0140252)	0.111011
E2F4DN_vs_GFP_Basal	BP	GO:0098884	postsynaptic neurotransmitter receptor endocytosis	GO:0099072	BP::GO:0098884	-0.307487	-1.13468	0.264476	0.667625	50	18	USP46;LRP1;HUWE1;MIB2;VAC14;EFNB2;CALY;SYT17;NUMB;RAB11FIP5;PICK1;RAB5A;AP2M1;GSG1L;SCRIB;RNF34;OPHN1;RNF220	Negative	No	No	No	No	56	NTR endocytosis	│ │ └─ postsynaptic neurotransmitter receptor endocytosis (GO:0098884)	0.101351
E2F4DN_vs_GFP_Basal	BP	GO:0098930	axonal transport	GO:0008088	BP::GO:0098930	-0.475547	-1.17785	0.280142	0.667625	10	5	FEZ1;TMEM230;KIF2A;KIF21A;NETO1	Negative	No	No	No	No	10	axonal transport	│ ├─ axonal transport (GO:0098930)	0.105521
E2F4DN_vs_GFP_Basal	BP	GO:0099170	postsynaptic modulation of chemical synaptic transmission	GO:0099565	BP::GO:0099170	0.325094	1.1245	0.283208	0.667625	27	5	PPP3R1;PPP3CA;PRKACA;PLCB1;NGDN	Positive	No	No	No	No	34	modulation of	│ │ └─ postsynaptic modulation of chemical synaptic transmission (GO:0099170)	0.128143
E2F4DN_vs_GFP_Basal	BP	GO:0099054	presynapse assembly	GO:0007416	BP::GO:0099054	-0.47236	-1.16996	0.287234	0.667625	10	3	NRXN1;EFNB2;PPFIA2	Negative	No	No	No	No	15	presynapse assembly	│ │ ├─ presynapse assembly (GO:0099054)	0.103958
E2F4DN_vs_GFP_Basal	BP	GO:0099532	synaptic vesicle endosomal processing	GO:0099504	BP::GO:0099532	-0.423862	-1.13891	0.309645	0.700775	13	5	TBC1D24;AP1S2;AP1G1;STX7;AP3D1	Negative	No	No	No	No	14	endosomal processing	│ │ ├─ synaptic vesicle endosomal processing (GO:0099532)	0.096563
E2F4DN_vs_GFP_Basal	BP	GO:0099578	regulation of translation at postsynapse, modulating synaptic transmission	GO:0099547	BP::GO:0099578	-0.339964	-1.09289	0.33665	0.740803	27	6	EIF1AX;EIF3C;EIF3B;EIF2B1;EIF3K;EIF3E	Negative	No	No	No	No	29	regulation of translation at postsynapse	│ │ ├─ regulation of translation at postsynapse, modulating synaptic transmission (GO:0099578)	0.0905429
E2F4DN_vs_GFP_Basal	BP	GO:0099565	postsynaptic process involved in chemical synaptic transmission	GO:0007268	BP::GO:0099565	0.297693	1.06348	0.34456	0.740803	31	5	PPP3R1;PPP3CA;PRKACA;PLCB1;NGDN	Positive	No	No	No	No	40	postsynaptic	│ │ └─ postsynaptic process involved in chemical synaptic transmission (GO:0099565)	0.116739
E2F4DN_vs_GFP_Basal	BP	GO:0099508	voltage-gated ion channel activity involved in regulation of presynaptic membrane potential	GO:0099505	BP::GO:0099508	0.34448	1.04067	0.396594	0.831879	15	6	KCNJ3;KCNJ11;KCNJ6;KCNC4;RIMBP2;KCNA1	Positive	No	No	No	No	17	voltage-gated ion channel activity	│ │ ├─ voltage-gated ion channel activity involved in regulation of presynaptic membrane potential (GO:0099508)	0.103576
E2F4DN_vs_GFP_Basal	BP	GO:0099149	regulation of postsynaptic neurotransmitter receptor endocytosis	GO:0098884	BP::GO:0099149	-0.296172	-1.02571	0.432039	0.884651	38	13	USP46;LRP1;MIB2;VAC14;EFNB2;SYT17;NUMB;PICK1;GSG1L;SCRIB;RNF34;OPHN1;RNF220	Negative	No	No	No	No	44	regulation of NTR endocytosis	│ │ └─ regulation of postsynaptic neurotransmitter receptor endocytosis (GO:0099149)	0.0756946
E2F4DN_vs_GFP_Basal	BP	GO:0098974	postsynaptic actin cytoskeleton organization	GO:0099188	BP::GO:0098974	0.301071	0.994151	0.448113	0.896226	21	5	ACTR3;ARHGEF7;MYH10;WASF2;WASL	Positive	No	No	No	No	22	actin cytoskeleton	│ ├─ postsynaptic actin cytoskeleton organization (GO:0098974)	0.0943564
E2F4DN_vs_GFP_Basal	BP	GO:0050808	synapse organization	SYNGO:synprocess	BP::GO:0050808	0.178795	1.00109	0.465608	0.908561	391	87	DLGAP1;LZTS3;RIMS4;CTTN;LRRTM4;ITPKA;EEF1A1;NRXN3;IL1RAPL1;LRRC4;DAG1;SLITRK3;CHD4;EPHA4;ACTR3;FLRT2;SHANK3;ARHGEF7;RTN4R;SYNDIG1;EPHA7;CTTNBP2;EPHA3;NFASC;MECP2;KALRN;PTK2;MAGI2;DLG3;LRRC4B;MYH10;ENAH;CRK;MRTFA;NRG3;DAAM1;CDH8;DIXDC1;LRFN4;CAP1;WASF1;PTPRD;DGKZ;RHOG;CNKSR2;SARM1;WASF2;DLGAP3;CADM2;BAIAP2;CAP2;ASIC2;SNX17;ITGB1;CARMIL3;DLG2;SPTB;PTPRO;CACNA2D3;ADD2;WASL;SPARC;HNRNPK;SLC12A5;ARHGAP12;FLNA;TANC2;EXOC2;ROBO2;ADGRL2;CAMK2B;PLPPR4;SHANK2;DOCK10;TUBB;ERC2;WASF3;TIAM1;ACTN1;PDXP;EPHB2;MDGA1;RIMBP2;FGFR1;STRN4;VANGL2;SEMA7A	Positive	No	No	No	No	447	organization	├─ synapse organization (GO:0050808)	0.147331
E2F4DN_vs_GFP_Basal	BP	GO:0140249	protein catabolic process at postsynapse	GO:0140246	BP::GO:0140249	-0.248415	-0.99036	0.47541	0.908561	71	19	TRIM3;ANAPC5;PSMD2;CDC23;MIB2;PSMD10;VHL;CDC26;PSMC3;PSMC5;PSMD4;CAPN2;UBE2V1;PIN1;CUL3;UBE2N;PSEN1;PSMC1;PSMD1	Negative	No	No	No	No	81	postsynaptic	│ │ └─ protein catabolic process at postsynapse (GO:0140249)	0.0667426
E2F4DN_vs_GFP_Basal	BP	GO:0140246	protein catabolic process at synapse	SYNGO:metabolism	BP::GO:0140246	-0.245276	-0.985607	0.491202	0.918335	75	20	TRIM3;ANAPC5;PSMD2;CDC23;RAB26;MIB2;PSMD10;VHL;CDC26;PSMC3;PSMC5;PSMD4;CAPN2;UBE2V1;PIN1;CUL3;UBE2N;PSEN1;PSMC1;PSMD1	Negative	No	No	No	No	86	catabolic process	│ ├─ protein catabolic process at synapse (GO:0140246)	0.0643583
E2F4DN_vs_GFP_Basal	BP	GO:0099639	neurotransmitter receptor transport, endosome to plasma membrane	GO:0098877	BP::GO:0099639	-0.375429	-0.929877	0.539007	0.934002	10	6	GRIP1;SCRIB;GRIPAP1;VAMP4;VPS35;NSG1	Negative	No	No	No	No	11	NTR transport, endosome to plasma membrane	│ └─ neurotransmitter receptor transport, endosome to plasma membrane (GO:0099639)	0.0691198
E2F4DN_vs_GFP_Basal	BP	GO:0098880	maintenance of postsynaptic specialization structure	GO:0099558	BP::GO:0098880	-0.357478	-0.933655	0.547993	0.934002	12	4	ADGRL3;ARF6;PRICKLE1;OPHN1	Negative	No	No	No	No	13	maintenance of postsynaptic specialization	│ │ ├─ maintenance of postsynaptic specialization structure (GO:0098880)	0.0675189
E2F4DN_vs_GFP_Basal	BP	GO:0099151	regulation of postsynaptic density assembly	GO:0097107	BP::GO:0099151	-0.315747	-0.928923	0.553229	0.934002	19	2	NRXN1;APH1B	Negative	No	No	No	No	22	regulation of	│ │ │ └─ regulation of postsynaptic density assembly (GO:0099151)	0.0670513
E2F4DN_vs_GFP_Basal	BP	GO:0016082	synaptic vesicle priming	GO:0016079	BP::GO:0016082	0.287981	0.913183	0.565632	0.934002	18	7	EFR3A;RPH3A;BRSK1;ERC2;CADPS;RIMS1;STXBP5	Positive	No	No	No	No	19	priming	│ │ │ └─ synaptic vesicle priming (GO:0016082)	0.0819779
E2F4DN_vs_GFP_Basal	BP	GO:0099188	postsynaptic cytoskeleton organization	GO:0050808	BP::GO:0099188	0.270675	0.922497	0.56962	0.934002	26	6	ACTR3;ARHGEF7;MYH10;ENAH;WASF2;WASL	Positive	No	No	No	No	28	cytoskeleton organization	│ └─ postsynaptic cytoskeleton organization (GO:0099188)	0.0847985
E2F4DN_vs_GFP_Basal	BP	GO:0016079	synaptic vesicle exocytosis	GO:0099504	BP::GO:0016079	0.21737	0.940179	0.581395	0.934002	67	22	EFR3A;CAMK2A;STXBP5L;DOC2A;DOC2B;PRRT2;STX3;RPH3A;VAMP7;BRSK1;ERC2;CADPS;RIMBP2;RIMS1;CACNB4;PPFIA3;SYT7;GIT1;CACNA1E;STXBP5;GIT2;UNC13B	Positive	No	No	No	No	83	exocytosis	│ │ ├─ synaptic vesicle exocytosis (GO:0016079)	0.0913924
E2F4DN_vs_GFP_Basal	BP	GO:0099171	presynaptic modulation of chemical synaptic transmission	GO:0099531	BP::GO:0099171	0.262461	0.907849	0.586466	0.934002	27	6	SYT12;NRXN3;DGKI;PRKCE;NGFR;GRM2	Positive	No	No	No	No	49	modulation of	│ │ │ └─ presynaptic modulation of chemical synaptic transmission (GO:0099171)	0.0826646
E2F4DN_vs_GFP_Basal	BP	GO:0099531	presynaptic process involved in chemical synaptic transmission	GO:0007268	BP::GO:0099531	0.262461	0.907849	0.586466	0.934002	27	6	SYT12;NRXN3;DGKI;PRKCE;NGFR;GRM2	Positive	No	No	No	No	49	presynaptic	│ │ ├─ presynaptic process involved in chemical synaptic transmission (GO:0099531)	0.0826646
E2F4DN_vs_GFP_Basal	BP	GO:0098883	synapse disassembly	GO:0050808	BP::GO:0098883	-0.335631	-0.876595	0.609075	0.935365	12	4	RAI14;PLXNC1;TRIOBP;NGEF	Negative	No	No	No	No	13	synapse disassembly	│ ├─ synapse disassembly (GO:0098883)	0.0623861
E2F4DN_vs_GFP_Basal	BP	GO:1905806	regulation of synapse disassembly	GO:0098883	BP::GO:1905806	-0.335631	-0.876595	0.609075	0.935365	12	4	RAI14;PLXNC1;TRIOBP;NGEF	Negative	No	No	No	No	13	regulation of synapse disassembly	│ │ └─ regulation of synapse disassembly (GO:1905806)	0.0623861
E2F4DN_vs_GFP_Basal	BP	GO:0099560	synapse adhesion between pre- and post-synapse	GO:0050808	BP::GO:0099560	-0.2504	-0.886472	0.6224	0.93906	43	11	NRXN1;PCDH8;ITGA3;PTPRF;ELFN2;ADAM11;CADM3;CDH10;LRRC4C;NTNG1;TENM4	Negative	No	No	No	No	46	adhesion between pre- and post-synapse	│ ├─ synapse adhesion between pre- and post-synapse (GO:0099560)	0.0572461
E2F4DN_vs_GFP_Basal	BP	GO:0099541	trans-synaptic signaling by lipid	GO:0099537	BP::GO:0099541	-0.336428	-0.833277	0.664894	0.969167	10	2	NRXN1;CNR1	Negative	No	No	No	No	11	by lipid	│ │ ├─ trans-synaptic signaling by lipid (GO:0099541)	0.0589694
E2F4DN_vs_GFP_Basal	BP	GO:0099542	trans-synaptic signaling by endocannabinoid	GO:0099541	BP::GO:0099542	-0.336428	-0.833277	0.664894	0.969167	10	2	NRXN1;CNR1	Negative	No	No	No	No	11	by endocannabinoid	│ │ │ ├─ trans-synaptic signaling by endocannabinoid (GO:0099542)	0.0589694
E2F4DN_vs_GFP_Basal	BP	GO:0099637	neurotransmitter receptor transport	SYNGO:transport	BP::GO:0099637	-0.28534	-0.827564	0.693739	0.98094	17	9	GRIP1;AP3D1;SCRIB;GRIPAP1;RAB4A;SACM1L;VAMP4;VPS35;NSG1	Negative	No	No	No	No	19	NTR transport	└─ neurotransmitter receptor transport (GO:0099637)	0.054794
E2F4DN_vs_GFP_Basal	BP	GO:0048488	synaptic vesicle endocytosis	GO:0099504	BP::GO:0048488	-0.218555	-0.867686	0.695783	0.98094	70	18	DNAJC6;VPS29;ARF6;DGKQ;AP1G1;AP2A2;CXADR;RAB5A;STON2;CAPN2;AP2M1;AP3M2;SCRIB;SNAP91;DNM3;ARPC3;EPN1;OPHN1	Negative	No	No	No	No	75	endocytosis	│ │ └─ synaptic vesicle endocytosis (GO:0048488)	0.0492918
E2F4DN_vs_GFP_Basal	BP	GO:1905606	regulation of presynapse assembly	GO:0051963	BP::GO:1905606	0.246279	0.839352	0.716456	0.981523	26	4	IL1RAPL1;SLITRK3;LRRC4B;LRFN4	Positive	No	No	No	No	31	regulation of presynapse assembly	│ │ │ ├─ regulation of presynapse assembly (GO:1905606)	0.0727141
E2F4DN_vs_GFP_Basal	BP	GO:0098962	regulation of postsynaptic neurotransmitter receptor activity	SYNGO:postsynprocess	BP::GO:0098962	-0.275613	-0.810851	0.719023	0.981523	19	5	MAPK8IP1;LRP8;AKAP9;NRXN2;NPTXR	Negative	No	No	No	No	24	regulation of NTR activity	│ ├─ regulation of postsynaptic neurotransmitter receptor activity (GO:0098962)	0.0545681
E2F4DN_vs_GFP_Basal	BP	GO:0099175	regulation of postsynapse organization	GO:0099173	BP::GO:0099175	-0.225619	-0.82132	0.750784	1	46	16	NRP2;CDC42;PTPRF;VHL;PAK3;ABHD17B;GRID1;PSEN1;ARF4;NF1;RPS6KA5;DGKB;MINK1;LRFN2;ABHD17C;CHMP2B	Negative	No	No	No	No	55	regulation of	│ │ ├─ regulation of postsynapse organization (GO:0099175)	0.0476387
E2F4DN_vs_GFP_Basal	BP	GO:0099072	regulation of postsynaptic membrane neurotransmitter receptor levels	SYNGO:postsynprocess	BP::GO:0099072	-0.192252	-0.861474	0.783286	1	148	42	CLPTM1;USP46;SYT3;CPT1C;INPP4A;LRP1;KIF21B;HUWE1;GNAI1;SNX27;MIB2;VAC14;EFNB2;CALY;SYT17;PAK3;NUMB;RAB11FIP5;EPB41L1;PICK1;SLC9A6;RAB5A;GRID1;AP2M1;NPTXR;EPS8;GSG1L;SCRIB;PORCN;RNF34;ADAM22;CNIH3;OPHN1;RNF220;VPS26B;SNX6;LGI1;PRKCI;NETO1;SACM1L;FLOT2;ARC	Negative	No	No	No	No	173	NTR levels	│ ├─ regulation of postsynaptic membrane neurotransmitter receptor levels (GO:0099072)	0.0410713
E2F4DN_vs_GFP_Basal	BP	GO:0097107	postsynaptic density assembly	GO:0098698	BP::GO:0097107	-0.247968	-0.784669	0.783557	1	25	2	NRXN1;APH1B	Negative	No	No	No	No	29	postsynaptic density	│ │ │ └─ postsynaptic density assembly (GO:0097107)	0.048799
E2F4DN_vs_GFP_Basal	BP	GO:0099173	postsynapse organization	GO:0050808	BP::GO:0099173	-0.212137	-0.823412	0.791159	1	63	23	MYO9A;NRP2;CDC42;ITGA3;PTPRF;VHL;IQSEC3;HIP1R;PAK3;ABHD17B;GRID1;PSEN1;ARF4;NF1;RPS6KA5;DGKB;MINK1;SEPTIN7;LRFN2;ABHD17C;CHMP2B;DLG5;AFDN	Negative	No	No	No	No	75	postsynapse	│ ├─ postsynapse organization (GO:0099173)	0.0439759
E2F4DN_vs_GFP_Basal	BP	GO:0150052	regulation of postsynapse assembly	GO:0051963	BP::GO:0150052	-0.198934	-0.763262	0.881173	1	61	23	PUM2;ASIC1;UBE3B;RAC3;ORAI1;TRPC6;SRGAP3;NUMB;CPEB3;USP9X;NRXN2;FAM107A;CC2D1A;NUMBL;TOR1A;NDFIP1;UCHL1;LRP4;PPP1R9B;AFDN;VPS35;NCKIPSD;DCX	Negative	No	No	No	No	69	regulation of	│ │ │ └─ regulation of postsynapse assembly (GO:0150052)	0.0395979
E2F4DN_vs_GFP_Basal	BP	GO:0099181	structural constituent of presynapse	GO:0098918	BP::GO:0099181	0.247442	0.670693	0.881944	1	11	6	ERC2;RIMBP2;RIMS1;MAP1A;PCLO;RIMS2	Positive	No	No	No	No	11	presynapse	│ │ ├─ structural constituent of presynapse (GO:0099181)	0.0582216
E2F4DN_vs_GFP_Basal	BP	GO:0099161	regulation of presynaptic dense core vesicle exocytosis	GO:0099525	BP::GO:0099161	0.251802	0.661469	0.888128	1	10	4	PRKCE;EVI5;STXBP5;UNC13B	Positive	No	No	No	No	11	regulation of	│ │ └─ regulation of presynaptic dense core vesicle exocytosis (GO:0099161)	0.0572461
E2F4DN_vs_GFP_Basal	BP	GO:0051963	regulation of synapse assembly	GO:0007416	BP::GO:0051963	-0.181495	-0.775576	0.888571	1	106	40	NTN1;NRXN1;PUM2;ASIC1;UBE3B;ARF6;RAC3;ORAI1;TRPC6;ELAVL2;SRGAP3;L1CAM;NUMB;CPEB3;PPFIBP2;USP9X;NRXN2;FAM107A;CC2D1A;CTNNB1;NUMBL;TOR1A;SEMA4D;NDFIP1;PODXL;VLDLR;UCHL1;CBLN1;FARP1;LRP4;PPP1R9B;RAP2A;NLGN2;AFDN;NTNG2;VPS35;NCKIPSD;DCX;CRTAC1;OGT	Negative	No	No	No	No	124	regulation of	│ │ ├─ regulation of synapse assembly (GO:0051963)	0.0356176
E2F4DN_vs_GFP_Basal	BP	GO:0099509	regulation of presynaptic cytosolic calcium levels	SYNGO:presynprocess	BP::GO:0099509	0.208588	0.695903	0.902381	1	22	2	CACNA1A;TSPOAP1	Positive	No	No	No	No	31	calcium levels	│ ├─ regulation of presynaptic cytosolic calcium levels (GO:0099509)	0.0584693
E2F4DN_vs_GFP_Basal	BP	GO:0140247	protein catabolic process at presynapse	GO:0140246	BP::GO:0140247	-0.190103	-0.722478	0.910217	1	58	9	ANAPC5;PSMD2;CDC23;RAB26;PSMD10;CDC26;PSMC3;PSMC5;PSMD4	Negative	No	No	No	No	66	presynaptic	│ │ ├─ protein catabolic process at presynapse (GO:0140247)	0.0382417
E2F4DN_vs_GFP_Basal	BP	GO:0007416	synapse assembly	GO:0050808	BP::GO:0007416	-0.172437	-0.772823	0.912256	1	146	27	NTN1;NRXN1;APH1B;PUM2;ADGRL3;ASIC1;UBE3B;ARF6;RAC3;EFNB2;ORAI1;TRPC6;ELAVL2;SRGAP3;L1CAM;PPFIA2;NUMB;DOCK7;CPEB3;PPFIBP2;CASKIN1;USP9X;NRXN2;ABL1;NPTXR;FAM107A;PRICKLE1	Negative	No	No	No	No	177	synapse assembly	│ ├─ synapse assembly (GO:0007416)	0.0331626
E2F4DN_vs_GFP_Basal	BP	GO:0098877	neurotransmitter receptor transport to plasma membrane	GO:0099637	BP::GO:0098877	-0.219712	-0.607065	0.943686	1	14	7	GRIP1;SCRIB;GRIPAP1;SACM1L;VAMP4;VPS35;NSG1	Negative	No	No	No	No	15	NTR transport to plasma membrane	├─ neurotransmitter receptor transport to plasma membrane (GO:0098877)	0.0410713
E2F4DN_vs_GFP_Basal	BP	GO:0099159	regulation of modification of postsynaptic structure	GO:0099010	BP::GO:0099159	0.188181	0.612327	0.948113	1	20	5	MRTFA;SNX17;PDXP;STRN4;ANK3	Positive	No	No	No	No	21	regulation of	│ │ │ ├─ regulation of modification of postsynaptic structure (GO:0099159)	0.0557104
E2F4DN_vs_GFP_Basal	BP	GO:1900242	regulation of synaptic vesicle endocytosis	GO:0048488	BP::GO:1900242	-0.189697	-0.589497	0.959253	1	23	8	VPS29;DGKQ;CXADR;ARPC3;OPHN1;VAMP4;BCL2L1;VPS35	Negative	No	No	No	No	26	regulation of	│ │ ├─ regulation of synaptic vesicle endocytosis (GO:1900242)	0.0400846
E2F4DN_vs_GFP_Basal	BP	GO:0098698	postsynaptic specialization assembly	GO:0007416	BP::GO:0098698	-0.184515	-0.632178	0.964111	1	37	7	NRXN1;APH1B;DOCK7;CASKIN1;ABL1;NPTXR;PRICKLE1	Negative	No	No	No	No	43	postsynaptic specialization	│ │ ├─ postsynaptic specialization assembly (GO:0098698)	0.0380056
E2F4DN_vs_GFP_Basal	BP	GO:0099566	regulation of postsynaptic cytosolic calcium levels	SYNGO:postsynprocess	BP::GO:0099566	-0.22371	-0.584282	0.968586	1	12	3	MYO5A;RYR3;STIM2	Negative	No	No	No	No	15	calcium levels	│ ├─ regulation of postsynaptic cytosolic calcium levels (GO:0099566)	0.0409056
E2F4DN_vs_GFP_Basal	BP	GO:0099525	presynaptic dense core vesicle exocytosis	SYNGO:presynprocess	BP::GO:0099525	0.17151	0.57615	0.970944	1	23	9	PRKCE;CADPS;EVI5;RIMS1;EHBP1;STXBP5;UNC13B;DNM2;DNM1	Positive	No	No	No	No	25	DCV exocytosis	│ ├─ presynaptic dense core vesicle exocytosis (GO:0099525)	0.0558265
E2F4DN_vs_GFP_Basal	BP	GO:0098693	regulation of synaptic vesicle cycle	GO:0099504	BP::GO:0098693	-0.175713	-0.516946	0.987784	1	19	1	NRXN1	Negative	No	No	No	No	21	regulation of	│ │ ├─ regulation of synaptic vesicle cycle (GO:0098693)	0.0400032
E2F4DN_vs_GFP_Basal	BP	GO:0090128	regulation of synapse maturation	GO:0060074	BP::GO:0090128	-0.162607	-0.509938	0.988156	1	24	24	SNX27;PAK3;AGO2;VPS35;ADGRB3;YWHAZ;SDC2;PAK1;NRN1;RELN;MDGA2;DLGAP4;ROCK1;ROCK2;CLSTN1;DAB1;NEFL;PAK2;C1QL2;CNTNAP1;SEMA7A;MDGA1;CAMK2B;EXOC2	Negative	No	No	No	No	28	regulation of	│ │ └─ regulation of synapse maturation (GO:0090128)	0.0385579
E2F4DN_vs_GFP_Basal	BP	GO:0060074	synapse maturation	GO:0050808	BP::GO:0060074	-0.162731	-0.535719	0.990244	1	30	30	SLIT2;SNX27;PAK3;AGO2;VPS35;ADGRB3;YWHAZ;SDC2;PAK1;NRN1;ABL2;RELN;MDGA2;DLGAP4;ROCK1;ROCK2;CLSTN1;DAB1;PFN1;NEFL;PAK2;VEZT;C1QL2;CNTNAP1;BCAN;SEMA7A;MDGA1;CAMK2B;ROBO2;EXOC2	Negative	No	No	No	No	35	synapse maturation	│ ├─ synapse maturation (GO:0060074)	0.0366082
E2F4DN_vs_GFP_Basal	BP	GO:0099504	synaptic vesicle cycle	SYNGO:presynprocess	BP::GO:0099504	-0.142728	-0.666561	0.99336	1	201	46	NRXN1;ATP6AP2;DNAJC6;TBC1D24;VPS29;CACNA1B;SNAPIN;ARF6;MCTP1;SV2A;DGKQ;AP1S2;AP1G1;SYP;STX7;AP2A2;AP3D1;PPFIA2;ATP6V0A1;SV2B;CXADR;SLC9A6;RAB5A;STON2;CAPN2;AP2M1;SLC10A4;AP3M2;SCRIB;ATP6V0D1;RAB35;SNAP91;PSEN1;ATG7;CTNNB1;DNM3;ARPC3;EPN1;OPHN1;TMEM163;BLOC1S1;ATP6V1A;VPS18;AP2A1;SGIP1;CTBP2	Negative	No	No	No	No	228	SV cycle	│ ├─ synaptic vesicle cycle (GO:0099504)	0.0265351
E2F4DN_vs_GFP_Basal	BP	GO:2000300	regulation of synaptic vesicle exocytosis	GO:0016079	BP::GO:2000300	-0.152991	-0.484122	0.994966	1	25	3	SNAPIN;PPFIA2;SV2B	Negative	No	No	No	No	37	regulation of	│ │ │ ├─ regulation of synaptic vesicle exocytosis (GO:2000300)	0.0378488
E2F4DN_vs_GFP_Basal	BP	SYNGO:presynprocess	process in the presynapse	SYNGO:synprocess	BP::SYNGO:presynprocess	-0.124834	-0.606682	1	1	276	54	SLC6A4;NRXN1;SLC6A2;ATP6AP2;DNAJC6;CNR1;TBC1D24;VPS29;CACNA1B;SNAPIN;ARF6;MCTP1;SV2A;DGKQ;RAB10;AP1S2;AP1G1;SYP;SGTA;STX7;AP2A2;AP3D1;GRIK2;PPFIA2;ATP6V0A1;SV2B;CXADR;FLOT1;SLC9A6;RAB5A;STON2;TBC1D2;KCNQ5;GRIK4;CAPN2;AP2M1;HCN1;SLC10A4;AP3M2;SCRIB;ATP6V0D1;RAB35;SNAP91;PSEN1;ATG7;CTNNB1;DNM3;AAK1;SLC6A1;KCNMA1;GABRA2;ARPC3;EPN1;OPHN1	Negative	No	No	No	No	322	presynaptic	├─ process in the presynapse	0.0242859
E2F4DN_vs_GFP_Basal	CC	GO:0098839	postsynaptic density membrane	GO:0014069	CC::GO:0098839	0.31971	1.5797	0.00269558	0.110134	125	44	CHRM3;LRRTM4;CHRM4;SLC16A7;DGKI;GRIA3;IL1RAPL1;LRRC4;GRIN2A;SLITRK3;PDE10A;SCN8A;SYNDIG1;EPHA7;PTPRZ1;ATP2B2;LRRC7;LRRC4B;GRIN1;LRFN4;GRIA1;GRIK5;IQSEC2;CNKSR2;RGS7BP;GRIN2B;ASIC2;CACNG8;TRAPPC4;DLG2;PTPRO;GRIA4;NETO2;ROBO2;GRM1;NPTN;PLPPR4;GRIA2;TIAM1;MDGA1;VANGL2;CACNG3;MPP2;KCNAB2	Positive	Yes	Yes	Yes	No	148	membrane	│ │ │ └─ postsynaptic density membrane (GO:0098839)	0.431708
E2F4DN_vs_GFP_Basal	CC	GO:0099061	integral component of postsynaptic density membrane	GO:0098839	CC::GO:0099061	0.323058	1.52337	0.00524448	0.110134	98	34	CHRM3;LRRTM4;CHRM4;SLC16A7;GRIA3;IL1RAPL1;LRRC4;GRIN2A;SLITRK3;SCN8A;SYNDIG1;EPHA7;PTPRZ1;ATP2B2;LRRC7;LRRC4B;GRIN1;LRFN4;GRIA1;GRIK5;GRIN2B;ASIC2;CACNG8;PTPRO;GRIA4;NETO2;ROBO2;GRM1;NPTN;PLPPR4;GRIA2;VANGL2;CACNG3;KCNAB2	Positive	Yes	Yes	Yes	No	118	integral	│ │ │ └─ integral component of postsynaptic density membrane (GO:0099061)	0.407018
E2F4DN_vs_GFP_Basal	CC	SYNGO:postsyn_ribosome	postsynaptic ribosome	GO:0098794	CC::SYNGO:postsyn_ribosome	-0.37288	-1.53192	0.0114736	0.120473	78	33	FAU;RPLP1;RPSA;RPL13A;RPL18A;RPS28;RPL24;RPL7A;RPS27;RPL32;RPL10;RPS29;RPS11;RPL9;RPL12;RPS10;RPL27A;RPL4;RPL35;RPL29;RPL36;RPL15;RPLP0;RPL19;RPL28;RPL14;RPL37A;RPL11;RPL39;RPS24;RPL8;RPS12;RPL22L1	Negative	Yes	Yes	Yes	No	89	ribosome	│ ├─ postsynaptic ribosome	0.38073
E2F4DN_vs_GFP_Basal	CC	SYNGO:presyn_ribosome	presynaptic ribosome	GO:0098793	CC::SYNGO:presyn_ribosome	-0.37288	-1.53192	0.0114736	0.120473	78	33	FAU;RPLP1;RPSA;RPL13A;RPL18A;RPS28;RPL24;RPL7A;RPS27;RPL32;RPL10;RPS29;RPS11;RPL9;RPL12;RPS10;RPL27A;RPL4;RPL35;RPL29;RPL36;RPL15;RPLP0;RPL19;RPL28;RPL14;RPL37A;RPL11;RPL39;RPS24;RPL8;RPS12;RPL22L1	Negative	Yes	Yes	Yes	No	89	ribosome	│ ├─ presynaptic ribosome	0.38073
E2F4DN_vs_GFP_Basal	CC	GO:0099572	postsynaptic specialization	GO:0098794	CC::GO:0099572	0.222969	1.23899	0.015726	0.132098	360	90	DLGAP1;GABRA4;LZTS3;DAPK1;CHRM3;CYLD;SIPA1L2;LRRTM4;SHISA7;TAMALIN;CHRM4;ARHGEF2;ARRB2;SLC16A7;ARPC5;DGKI;GRIA3;IL1RAPL1;LRRC4;GRIN2A;RPS6KA1;STAT3;SLITRK3;CAMK2A;PDE10A;SIPA1L3;SCN8A;SHANK3;SYNDIG1;EPHA7;PTPRZ1;DLGAP2;GABRB3;HOMER3;ATP2B2;KALRN;LRRC7;MAGI2;DLG3;LRRC4B;GPHN;GRIN1;SOS1;MAP2K1;LRFN4;GRIA1;GRIK5;KCND2;DGKZ;IQSEC2;CNKSR2;DLGAP3;RGS7BP;GRIN2B;FABP5;CASP3;BAIAP2;CAPN1;ASIC2;CACNG8;TRAPPC4;DLG2;LHFPL4;PTPRO;ABR;GRIA4;NETO2;SLC12A5;USP8;TANC2;ROBO2;GRM1;NPTN;CAMK2B;PLPPR4;SHANK2;GRIA2;BRSK1;TIAM1;GABRA1;MDGA1;VANGL2;CACNG3;MPP2;KCNAB2;NPTX2;ANK3;ZDHHC5;CAPZB;HNRNPD	Positive	Yes	Yes	Yes	No	430	specialization	│ ├─ postsynaptic specialization (GO:0099572)	0.352488
E2F4DN_vs_GFP_Basal	CC	GO:0099060	integral component of postsynaptic specialization membrane	GO:0099634	CC::GO:0099060	0.44758	1.5488	0.0371247	0.248533	24	8	GABRA4;SHISA7;SLITRK3;EPHA7;GABRB3;KCND2;SLC12A5;GABRA1	Positive	Yes	Yes	Yes	No	45	integral	│ │ │ └─ integral component of postsynaptic specialization membrane (GO:0099060)	0.321776
E2F4DN_vs_GFP_Basal	CC	GO:0099092	postsynaptic density, intracellular component	GO:0014069	CC::GO:0099092	0.355854	1.40819	0.0448111	0.248533	44	17	DLGAP1;SIPA1L2;ARHGEF2;SHANK3;DLGAP2;DLG3;IQSEC2;FABP5;BAIAP2;ABR;TANC2;ANKS1B;PRR7;CDKL5;NR3C1;DNM2;WWC1	Positive	Yes	Yes	Yes	No	50	intracellular	│ │ │ ├─ postsynaptic density, intracellular component (GO:0099092)	0.321776
E2F4DN_vs_GFP_Basal	CC	GO:0014069	postsynaptic density	GO:0099572	CC::GO:0014069	0.218377	1.19141	0.0473397	0.248533	315	75	DLGAP1;LZTS3;DAPK1;CHRM3;CYLD;SIPA1L2;LRRTM4;TAMALIN;CHRM4;ARHGEF2;ARRB2;SLC16A7;ARPC5;DGKI;GRIA3;IL1RAPL1;LRRC4;GRIN2A;RPS6KA1;STAT3;SLITRK3;CAMK2A;PDE10A;SCN8A;SHANK3;SYNDIG1;EPHA7;PTPRZ1;DLGAP2;HOMER3;ATP2B2;KALRN;LRRC7;MAGI2;DLG3;LRRC4B;GRIN1;SOS1;MAP2K1;LRFN4;GRIA1;GRIK5;DGKZ;IQSEC2;CNKSR2;RGS7BP;GRIN2B;FABP5;CASP3;BAIAP2;CAPN1;ASIC2;CACNG8;TRAPPC4;DLG2;PTPRO;ABR;GRIA4;NETO2;USP8;TANC2;ROBO2;GRM1;NPTN;CAMK2B;PLPPR4;SHANK2;GRIA2;BRSK1;TIAM1;MDGA1;VANGL2;CACNG3;MPP2;KCNAB2	Positive	Yes	Yes	Yes	No	362	PSD	│ │ ├─ postsynaptic density (GO:0014069)	0.321776
E2F4DN_vs_GFP_Basal	CC	GO:0098890	extrinsic component of postsynaptic membrane	GO:0045211	CC::GO:0098890	0.470548	1.43517	0.0705882	0.299263	15	4	KCNIP2;C1QA;KCNIP4;MAGI2	Positive	No	No	No	No	16	extrinsic	│ │ ├─ extrinsic component of postsynaptic membrane (GO:0098890)	0.261664
E2F4DN_vs_GFP_Basal	CC	GO:0099634	postsynaptic specialization membrane	GO:0099572	CC::GO:0099634	0.394218	1.42715	0.0712531	0.299263	27	9	GABRA4;SHISA7;SLITRK3;EPHA7;GABRB3;KCND2;SLC12A5;GABRA1;NPTX2	Positive	No	No	No	No	49	membrane	│ │ ├─ postsynaptic specialization membrane (GO:0099634)	0.266351
E2F4DN_vs_GFP_Basal	CC	GO:0045211	postsynaptic membrane	GO:0098794	CC::GO:0045211	0.246894	1.21597	0.0912162	0.318801	124	30	CACNA1A;KCTD16;KCTD12;KCNIP2;GRIA3;SLITRK3;EPHA4;FLRT2;C1QA;KCNIP4;DAGLA;SLC6A6;GABRB3;ATP2B2;RGS7;MAGI2;GNB5;GRIA1;GRIK5;KCND2;CADM2;ITGB1;CNTN2;GRM1;ADGRL2;GRIA2;KCNC4;GRM2;GABRD;EPHB2	Positive	No	No	No	No	159	membrane	│ ├─ postsynaptic membrane (GO:0045211)	0.276501
E2F4DN_vs_GFP_Basal	CC	GO:0099699	integral component of synaptic membrane	GO:0097060	CC::GO:0099699	-0.505602	-1.42109	0.0918544	0.318801	15	4	ANO6;SYT3;EGFR;SYT6	Negative	No	No	No	No	20	integral	│ └─ integral component of synaptic membrane (GO:0099699)	0.193813
E2F4DN_vs_GFP_Basal	CC	GO:0098831	presynaptic active zone cytoplasmic component	GO:0048786	CC::GO:0098831	0.421221	1.36841	0.106024	0.318801	19	10	TSPOAP1;CTBP1;IQSEC2;ERC2;RIMBP2;RIMS1;PPFIA3;CTNNA2;PCLO;RIMS2	Positive	No	No	No	No	21	cytosol	│ │ ├─ presynaptic active zone cytoplasmic component (GO:0098831)	0.213928
E2F4DN_vs_GFP_Basal	CC	GO:0099524	postsynaptic cytosol	GO:0098794	CC::GO:0099524	0.324271	1.30152	0.106267	0.318801	46	11	TNK2;PLCB1;DAG1;CAMK2A;SUMO3;PRKCD;SENP7;FABP5;BAIAP2;FMR1;CAMK2G	Positive	No	No	No	No	53	cytosol	│ ├─ postsynaptic cytosol (GO:0099524)	0.227987
E2F4DN_vs_GFP_Basal	CC	GO:0098871	postsynaptic actin cytoskeleton	GO:0099571	CC::GO:0098871	0.402635	1.30803	0.149398	0.418313	19	5	CTTN;ITPKA;CTTNBP2;SYNE1;MYH10	Positive	No	No	No	No	21	actin cytoskeleton	│ │ ├─ postsynaptic actin cytoskeleton (GO:0098871)	0.17822
E2F4DN_vs_GFP_Basal	CC	GO:0098993	anchored component of synaptic vesicle membrane	GO:0030672	CC::GO:0098993	-0.417609	-1.27783	0.160804	0.422111	20	8	RAB26;RAB10;RAB3C;RAB4B;RAB5A;RAB14;RAB35;RAB4A	Negative	No	No	No	No	21	anchored	│ │ ├─ anchored component of synaptic vesicle membrane (GO:0098993)	0.140406
E2F4DN_vs_GFP_Basal	CC	GO:0048787	presynaptic active zone membrane	GO:0048786	CC::GO:0048787	0.277309	1.15959	0.19382	0.459191	57	15	CACNA1A;KCTD12;NRXN3;DGKI;GRIA3;SCN8A;ATP2B2;GRIN1;ATP2B1;GRIA1;GRIN2B;CACNA2D3;GRIA4;NPTN;GRIA2	Positive	No	No	No	No	70	membrane	│ │ └─ presynaptic active zone membrane (GO:0048787)	0.168238
E2F4DN_vs_GFP_Basal	CC	GO:0099059	integral component of presynaptic active zone membrane	GO:0048787	CC::GO:0099059	0.306139	1.18302	0.197802	0.459191	40	12	CACNA1A;NRXN3;GRIA3;SCN8A;ATP2B2;GRIN1;ATP2B1;GRIA1;GRIN2B;GRIA4;NPTN;GRIA2	Positive	No	No	No	No	52	integral	│ │ └─ integral component of presynaptic active zone membrane (GO:0099059)	0.164406
E2F4DN_vs_GFP_Basal	CC	GO:0099571	postsynaptic cytoskeleton	GO:0098794	CC::GO:0099571	0.344962	1.21304	0.207729	0.459191	25	5	CTTN;ITPKA;CTTNBP2;SYNE1;MYH10	Positive	No	No	No	No	28	cytoskeleton	│ ├─ postsynaptic cytoskeleton (GO:0099571)	0.149208
E2F4DN_vs_GFP_Basal	CC	GO:0042734	presynaptic membrane	GO:0098793	CC::GO:0042734	0.222829	1.09649	0.239203	0.482687	121	31	CHRM3;KCTD16;KCTD12;CHRM4;GRIA3;GRIN2A;EPHA4;FLRT2;C1QA;VAPA;ATP2B2;RGS7;GRIN1;KCNJ3;ATP2B1;KCNJ11;GNB5;GRIA1;ADCY8;GRIK5;PTPRD;PRRT2;RGS7BP;GRIN2B;NGFR;ADGRL1;KCNJ6;GRIA2;KCNC4;GRM2;EPHB2	Positive	No	No	No	No	170	membrane	│ ├─ presynaptic membrane (GO:0042734)	0.164406
E2F4DN_vs_GFP_Basal	CC	SYNGO:postsyn_er	postsynaptic ER	GO:0098794	CC::SYNGO:postsyn_er	-0.482256	-1.22219	0.242268	0.482687	10	6	CPT1C;MYO5A;RYR3;VAPB;PSEN1;RTN1	Negative	No	No	No	No	12	ER	│ └─ postsynaptic ER	0.112843
E2F4DN_vs_GFP_Basal	CC	GO:0098845	postsynaptic endosome	GO:0098794	CC::GO:0098845	-0.341169	-1.14714	0.252836	0.482687	29	13	VPS29;KIF21B;SNX27;ABHD17B;VPS26A;GRIPAP1;VPS26B;SNX6;ARC;TFRC;ANP32E;VPS35L;SH3GL3	Negative	No	No	No	No	30	endosome	│ ├─ postsynaptic endosome (GO:0098845)	0.106323
E2F4DN_vs_GFP_Basal	CC	GO:0008021	synaptic vesicle	GO:0098793	CC::GO:0008021	-0.242448	-1.09217	0.29073	0.530899	145	35	STX16;SLC6A2;ATP6AP2;GNG7;SNAPIN;RAB26;SV2A;RAB10;SYP;PPT1;RAB3C;SGTA;STX7;AP2A2;TMEM230;PPFIA2;ATP6V0A1;SV2B;UBE3A;SCAMP1;AP3S2;PICK1;RAB4B;RAB5A;GNB2;AP2M1;RAB14;AP1B1;VPS45;SLC10A4;AP3M2;VPS33B;SLC6A17;ATP6V0D1;RAB35	Negative	No	No	No	No	163	SV	│ ├─ synaptic vesicle (GO:0008021)	0.0894367
E2F4DN_vs_GFP_Basal	CC	GO:0048786	presynaptic active zone	GO:0098793	CC::GO:0048786	0.227379	1.06374	0.308869	0.54052	94	22	CACNA1A;KCTD12;TSPOAP1;NRXN3;DGKI;GRIA3;SCN8A;ATP2B2;CTBP1;GRIN1;ATP2B1;GRIA1;IQSEC2;GRIN2B;TRAPPC4;ARFGAP3;CACNA2D3;GRIA4;NPTN;GRIA2;ERC2;RIMBP2	Positive	No	No	No	No	109	active zone	│ ├─ presynaptic active zone (GO:0048786)	0.13649
E2F4DN_vs_GFP_Basal	CC	GO:0097060	synaptic membrane	GO:0045202	CC::GO:0097060	-0.336347	-1.06058	0.380711	0.623661	23	4	ANO6;SYT3;EGFR;SYT6	Negative	No	No	No	No	28	membrane	├─ synaptic membrane (GO:0097060)	0.0847985
E2F4DN_vs_GFP_Basal	CC	GO:0030285	integral component of synaptic vesicle membrane	GO:0030672	CC::GO:0030285	-0.283204	-1.04692	0.386076	0.623661	48	14	STX16;SLC6A2;ATP6AP2;SV2A;SYP;STX7;TMEM230;ATP6V0A1;SV2B;SCAMP1;SLC10A4;SLC6A17;ATP6V0D1;PTPRN2	Negative	No	No	No	No	59	integral	│ │ └─ integral component of synaptic vesicle membrane (GO:0030285)	0.08042
E2F4DN_vs_GFP_Basal	CC	GO:0030672	synaptic vesicle membrane	GO:0008021	CC::GO:0030672	-0.231442	-1.00267	0.448127	0.697086	109	24	STX16;SLC6A2;ATP6AP2;GNG7;RAB26;SV2A;RAB10;SYP;PPT1;RAB3C;SGTA;STX7;TMEM230;ATP6V0A1;SV2B;SCAMP1;RAB4B;RAB5A;GNB2;RAB14;SLC10A4;SLC6A17;ATP6V0D1;RAB35	Negative	No	No	No	No	126	membrane	│ │ └─ synaptic vesicle membrane (GO:0030672)	0.0679923
E2F4DN_vs_GFP_Basal	CC	GO:0098992	neuronal dense core vesicle	GO:0098793	CC::GO:0098992	-0.310652	-0.950553	0.512563	0.741622	20	3	CCK;SYT5;PLAT	Negative	No	No	No	No	40	DCV	│ ├─ neuronal dense core vesicle (GO:0098992)	0.0687943
E2F4DN_vs_GFP_Basal	CC	GO:0099055	integral component of postsynaptic membrane	GO:0045211	CC::GO:0099055	0.20958	0.96967	0.516717	0.741622	90	21	CACNA1A;GRIA3;SLITRK3;EPHA4;FLRT2;DAGLA;SLC6A6;GABRB3;ATP2B2;GRIA1;GRIK5;KCND2;CADM2;ITGB1;GRM1;ADGRL2;GRIA2;KCNC4;GRM2;GABRD;EPHB2	Positive	No	No	No	No	124	integral	│ │ └─ integral component of postsynaptic membrane (GO:0099055)	0.100991
E2F4DN_vs_GFP_Basal	CC	GO:0099523	presynaptic cytosol	GO:0098793	CC::GO:0099523	0.234862	0.952761	0.52973	0.741622	48	17	TNK2;CAMK2A;SUMO3;TRIM9;PRKCE;SENP7;BAIAP2;FMR1;ARL6IP5;PIAS1;ANKS1B;TH;PPP3CC;STXBP5;MARCKS;FBXO45;HTT	Positive	No	No	No	No	55	cytosol	│ ├─ presynaptic cytosol (GO:0099523)	0.0925529
E2F4DN_vs_GFP_Basal	CC	GO:0099031	anchored component of postsynaptic density membrane	GO:0098839	CC::GO:0099031	0.333659	0.909382	0.58548	0.793231	11	5	RGS7BP;DLG2;MDGA1;MPP2;DLG4	Positive	No	No	No	No	11	anchored	│ │ │ ├─ anchored component of postsynaptic density membrane (GO:0099031)	0.0791317
E2F4DN_vs_GFP_Basal	CC	GO:0099056	integral component of presynaptic membrane	GO:0042734	CC::GO:0099056	0.201041	0.931004	0.616519	0.809181	88	23	CHRM3;CHRM4;GRIA3;GRIN2A;EPHA4;FLRT2;VAPA;GRIN1;KCNJ3;KCNJ11;GRIA1;ADCY8;GRIK5;PTPRD;PRRT2;GRIN2B;NGFR;ADGRL1;KCNJ6;GRIA2;KCNC4;GRM2;EPHB2	Positive	No	No	No	No	134	integral	│ │ └─ integral component of presynaptic membrane (GO:0099056)	0.0888945
E2F4DN_vs_GFP_Basal	CC	GO:0098894	extrinsic component of presynaptic endocytic zone membrane	GO:0098835	CC::GO:0098894	0.285749	0.778804	0.758782	0.965723	11	4	EPS15;CTBP1;PICALM;AMPH	Positive	No	No	No	No	11	extrinsic	│ │ ├─ extrinsic component of presynaptic endocytic zone membrane (GO:0098894)	0.0659816
E2F4DN_vs_GFP_Basal	CC	GO:0098837	postsynaptic recycling endosome	GO:0098845	CC::GO:0098837	-0.289627	-0.734009	0.80756	0.997574	10	4	SNX27;ABHD17B;VPS26B;TFRC	Negative	No	No	No	No	11	recycling	│ │ └─ postsynaptic recycling endosome (GO:0098837)	0.048506
E2F4DN_vs_GFP_Basal	CC	GO:0098830	presynaptic endosome	GO:0098793	CC::GO:0098830	-0.259284	-0.68752	0.84	1	12	5	VAC14;AP3D1;RAB5A;VTI1B;VAMP4	Negative	No	No	No	No	13	endosome	│ ├─ presynaptic endosome (GO:0098830)	0.0472587
E2F4DN_vs_GFP_Basal	CC	GO:0098835	presynaptic endocytic zone membrane	GO:0098833	CC::GO:0098835	-0.227167	-0.674057	0.883362	1	18	5	DNAJC6;TBC1D24;AP2M1;SNAP91;EPN1	Negative	No	No	No	No	18	membrane	│ │ └─ presynaptic endocytic zone membrane (GO:0098835)	0.0443293
E2F4DN_vs_GFP_Basal	CC	GO:0043083	synaptic cleft	GO:0045202	CC::GO:0043083	-0.207897	-0.625662	0.92845	1	19	2	LAMC1;CBLN4	Negative	No	No	No	No	24	synaptic cleft	├─ synaptic cleft (GO:0043083)	0.0417397
E2F4DN_vs_GFP_Basal	CC	GO:0098843	postsynaptic endocytic zone	GO:0098794	CC::GO:0098843	0.189022	0.614073	0.942169	1	19	5	EPS15;SYNE1;FCHO1;PICALM;AMPH	Positive	No	No	No	No	20	endocytic zone	│ ├─ postsynaptic endocytic zone (GO:0098843)	0.057006
E2F4DN_vs_GFP_Basal	CC	GO:0098850	extrinsic component of synaptic vesicle membrane	GO:0030672	CC::GO:0098850	0.174967	0.605453	0.965432	1	24	6	DOC2A;DOC2B;RPH3A;AMPH;SYN3;ATP6V1D	Positive	No	No	No	No	27	extrinsic	│ │ ├─ extrinsic component of synaptic vesicle membrane (GO:0098850)	0.057006
E2F4DN_vs_GFP_Basal	CC	GO:0098833	presynaptic endocytic zone	GO:0098793	CC::GO:0098833	-0.178259	-0.55924	0.971477	1	22	2	DNAJC6;TBC1D24	Negative	No	No	No	No	22	endocytic zone	│ ├─ presynaptic endocytic zone (GO:0098833)	0.0389556
E2F4DN_vs_GFP_Basal	CC	SYNGO:postsyn_proteasome	postsynaptic proteasome	GO:0098794	CC::SYNGO:postsyn_proteasome	-0.132105	-0.480942	1	1	43	10	PSMD2;PSMD10;PSMC3;PSMC5;PSMD4;PSMC1;PSMD1;PSMA3;PSMA1;PSMD13	Negative	No	No	No	No	45	proteasome	│ ├─ postsynaptic proteasome	0.0344175
E2F4DN_vs_GFP_Basal	CC	SYNGO:presyn_proteasome	presynaptic proteasome	GO:0098793	CC::SYNGO:presyn_proteasome	-0.132105	-0.480942	1	1	43	10	PSMD2;PSMD10;PSMC3;PSMC5;PSMD4;PSMC1;PSMD1;PSMA3;PSMA1;PSMD13	Negative	No	No	No	No	45	proteasome	│ ├─ presynaptic proteasome	0.0344175
E2F4DN_vs_GFP_CFC	BP	GO:0140241	translation at synapse	SYNGO:metabolism	BP::GO:0140241	-0.573898	-2.4938	2.71658e-10	1.16813e-08	82	53	RPL4;RPS13;RPL24;RPS5;RPL27A;RPS19;RPL18A;RPS29;RPL32;RPL35;RPL7A;FAU;RPS15A;RPL39;RPL36;RPS2;RPL28;RPL29;RPS7;RPS6;RPL31;RPS25;RPL11;RPL36A;RPS16;RPL7;RPS14;RPL19;RPL3;RPL30;RPL34;RPS18;EEF2;RPS4X;RPL26;RPL10;RPL21;RPL15;ELAVL4;RPS8;RPL9;RPLP0;RPL13A;RPL13;RPL8;RPS12;RPL35A;RPS27L;RPS23;RPL6;RPSA;RPS9;RPLP1	Negative	Yes	Yes	Yes	Yes	94	protein translation	│ ├─ translation at synapse (GO:0140241)	0.814036
E2F4DN_vs_GFP_CFC	BP	GO:0140242	translation at postsynapse	GO:0140241	BP::GO:0140242	-0.573898	-2.4938	2.71658e-10	1.16813e-08	82	53	RPL4;RPS13;RPL24;RPS5;RPL27A;RPS19;RPL18A;RPS29;RPL32;RPL35;RPL7A;FAU;RPS15A;RPL39;RPL36;RPS2;RPL28;RPL29;RPS7;RPS6;RPL31;RPS25;RPL11;RPL36A;RPS16;RPL7;RPS14;RPL19;RPL3;RPL30;RPL34;RPS18;EEF2;RPS4X;RPL26;RPL10;RPL21;RPL15;ELAVL4;RPS8;RPL9;RPLP0;RPL13A;RPL13;RPL8;RPS12;RPL35A;RPS27L;RPS23;RPL6;RPSA;RPS9;RPLP1	Negative	Yes	Yes	Yes	Yes	94	postsynaptic	│ │ └─ translation at postsynapse (GO:0140242)	0.814036
E2F4DN_vs_GFP_CFC	BP	GO:0140236	translation at presynapse	GO:0140241	BP::GO:0140236	-0.577461	-2.49889	1.34142e-09	3.84539e-08	78	51	RPL4;RPS13;RPL24;RPS5;RPL27A;RPS19;RPL18A;RPS29;RPL32;RPL35;RPL7A;FAU;RPS15A;RPL39;RPL36;RPS2;RPL28;RPL29;RPS7;RPS6;RPL31;RPS25;RPL11;RPL36A;RPS16;RPL7;RPS14;RPL19;RPL3;RPL30;RPL34;RPS18;RPS4X;RPL26;RPL10;RPL21;RPL15;RPS8;RPL9;RPLP0;RPL13A;RPL13;RPL8;RPS12;RPL35A;RPS27L;RPS23;RPL6;RPSA;RPS9;RPLP1	Negative	Yes	Yes	Yes	Yes	89	presynapse	│ │ ├─ translation at presynapse (GO:0140236)	0.788187
E2F4DN_vs_GFP_CFC	BP	SYNGO:postsynprocess	process in the postsynapse	SYNGO:synprocess	BP::SYNGO:postsynprocess	0.384369	1.98522	1.29636e-08	2.78717e-07	234	97	AP2S1;DPP6;NPTX2;SHISA7;GRIA4;SLC8A2;HOMER3;SYT3;GRIA3;DLG3;CACNG4;AKAP5;SHISA6;SYNPO;NEDD4L;MAGI2;GRIA2;GABRA4;CNIH3;RAB5A;PORCN;KCTD16;DAG1;STIM2;CACNG3;OPHN1;NSG2;PAK1;CHRM1;GRID2;RYR3;CABP1;ARRB2;RNF220;GABRB3;CRTC1;GPC6;TNIK;C1QL2;SRC;GABRA3;GRIN2B;ITGB3;KCTD12;MAP2K1;GABRA5;TMEM108;GRIN1;HRAS;GRIN2A;KCNA2;CACNG8;NRXN3;SNAP47;PPP3R1;AGAP3;EPB41L3;EXOC4;NETO2;ATP2B2;RGS7;CAMK2G;SYNE1;CBLB;FLOT2;SLC8A3;VAMP2;LHFPL4;ALS2;TAMALIN;GPHN;HOMER1;CSNK2A1;GRIA1;SST;BEGAIN;GABRD;MAPK8IP1;JAK2;ABI1;HPCA;FRRS1L;SCRIB;CYLD;TMUB1;YWHAE;ZDHHC5;ADAM10;GIT1;SLC8A1;ERBB4;NPTX1;PIP5K1C;DLG4;KCNIP2;GRID1;NSMF	Positive	Yes	Yes	Yes	Yes	289	postsynaptic	├─ process in the postsynapse	0.74774
E2F4DN_vs_GFP_CFC	BP	SYNGO:metabolism	metabolism	SYNGO:synprocess	BP::SYNGO:metabolism	-0.398564	-2.00444	5.04649e-08	8.67996e-07	204	86	RPL4;CAPN2;RPS13;RPL24;RPS5;EIF2B5;RPL27A;RPS19;RPL18A;PSMA4;PSMA1;CPEB2;RPS29;EIF3K;ACHE;CDC16;FBXO2;RPL32;RPL35;RPL7A;FAU;RPS15A;RPL39;UBE2N;PSMD14;PSMD5;PSMD9;RPL36;RPS2;FBXL20;RPL28;EIF3E;PSMD2;RPL29;RPS7;RPS6;GAD1;RPL31;RPS25;RPL11;RPL36A;RPS16;TRAF6;RPL7;PSMB7;EIF3D;RPS14;RPL19;RPL3;RPL30;CYFIP1;RPL34;GAD2;EIF2S1;PSMA2;RPS18;EEF2;PSME1;RPS4X;PSMA3;PSMB9;RPL26;RPL10;PSMD13;RPL21;RPL15;EIF3A;EIF3M;EIF3I;SLC6A8;MIB2;EIF3B;ELAVL4;RPS8;RPL9;RPLP0;RPL13A;PABPC1;RPL13;PSMB8;RPL8;RPS12;PSMC5;RPL35A;RPS27L;RPS23	Negative	Yes	Yes	Yes	Yes	235	metabolism	├─ metabolism	0.719513
E2F4DN_vs_GFP_CFC	BP	GO:0050808	synapse organization	SYNGO:synprocess	BP::GO:0050808	0.309694	1.69324	1.0541e-06	1.51087e-05	391	145	NECTIN3;CBLN1;PLPPR4;CTTNBP2;MDGA1;CACNA2D3;MARK2;ARHGAP22;SLITRK5;SPTB;EGLN1;DLG3;UBE3B;TANC1;ABHD17A;SEMA4D;LZTS3;NUMBL;PCLO;ORAI1;STRN4;STRN;MAGI2;PHACTR1;CDH10;DAG1;OPHN1;PPP1R9B;PAK1;ABL2;NCAM1;ADD2;RAPGEF2;EEF1A2;GRID2;MYH10;PALM;CABP1;CDKL5;ARF1;CFL1;STK38L;SHANK3;SLITRK2;SIPA1L1;NRP1;SHANK1;MARCKS;AGAP1;SHANK2;C1QL2;WASF1;CDH9;BSN;RIMS1;ELMO2;ITGB3;DBN1;MINK1;CDH8;RIMBP2;NECTIN1;ABI2;CD44;RPS6KA5;NRN1;EPHA4;AMOT;MAP1A;NRXN3;APBB1;RTN4;RIMS2;SYNDIG1;NTNG2;MRTFB;PDXP;CAP2;LRRC4B;DGKZ;CRMP1;EXOC7;ADGRL2;ARHGAP44;EEF1A1;PLXNA4;NRCAM;PRICKLE1;ADGRB3;GPM6A;ASAP1;HOMER1;ARHGEF7;MPP2;ITPKA;DLG5;FLRT3;DAB1;PAFAH1B1;FLRT2;MARK1;TUBB;CHMP4B;DPYSL2;NRG3;CD47;RTN4R;SEMA7A;ACTB;MAP1B;TIAM1;BAIAP2;PPFIA3;MECP2;ABI1;EPHB2;ACTG1;LRRC4C;TANC2;IL1RAPL1;SYNGAP1;LRRTM4;CADM1;SEMA4C;TSC2;WASL;PTPRD;ADAM10;GIT1;CRKL;PTK2;ERBB4;ICAM5;ZDHHC8;DOCK10;ARHGAP12;NPTX1;CAP1;ERC2;DLG4;LRFN1;HNRNPK;DLGAP1;GRID1;PFN2	Positive	Yes	Yes	Yes	Yes	447	organization	├─ synapse organization (GO:0050808)	0.643552
E2F4DN_vs_GFP_CFC	BP	SYNGO:presynprocess	process in the presynapse	SYNGO:synprocess	BP::SYNGO:presynprocess	0.327891	1.72613	4.89252e-06	6.01081e-05	276	97	AP2S1;STXBP5;SCAMP5;FBXO45;STX1A;GRIA4;SLC30A3;SNAP29;KCNJ6;GRIA3;NCS1;PCLO;TBC1D2B;DENND1A;GRIA2;SYN2;RAB5A;KCTD16;CSPG5;SLC17A8;ATP6V1D;SLC18A3;VTI1A;CASP3;ATP6V0A1;OPHN1;SLC18A2;SNCA;SYN3;SLC17A7;KCNJ11;CACNA1E;ATP6V1B1;RPH3A;CPLX2;PPP3CB;SNAP25;GABRA3;STX1B;BSN;BRSK1;RIMS1;GRIN2B;SYP;KCTD12;SCN2A;FLOT1;GABRA5;RIMBP2;GRIN1;SYN1;GRIN2A;ABI2;KCNA2;DOC2A;EPN1;VAMP4;DNAJC5;RAB10;SLC10A4;ATP6V1E1;BTBD8;CPLX3;PPP3R1;DNM1;RIMS2;AAK1;UNC13A;CDK5R1;ATP6V1B2;VAMP2;SV2C;CLTC;SLC1A2;SLC4A8;AMPH;ATP8A1;CACNA1D;SYT1;CADPS;GRIA1;DTNBP1;EVI5;ATP6V1A;PRRT2;ARFGAP3;EHD1;ACTB;CACNA1A;STXBP5L;PRKCB;PPFIA3;CTBP1;ABI1;ACTG1;SCRIB;SV2A	Positive	Yes	Yes	Yes	Yes	322	presynaptic	├─ process in the presynapse	0.610527
E2F4DN_vs_GFP_CFC	BP	GO:0099504	synaptic vesicle cycle	SYNGO:presynprocess	BP::GO:0099504	0.345015	1.74613	1.73849e-05	0.000186888	201	73	AP2S1;STXBP5;SCAMP5;FBXO45;STX1A;SLC30A3;SNAP29;NCS1;PCLO;DENND1A;SYN2;RAB5A;CSPG5;SLC17A8;ATP6V1D;SLC18A3;VTI1A;CASP3;ATP6V0A1;OPHN1;SLC18A2;SNCA;SYN3;SLC17A7;CACNA1E;ATP6V1B1;RPH3A;CPLX2;PPP3CB;SNAP25;STX1B;BSN;BRSK1;RIMS1;SYP;RIMBP2;SYN1;ABI2;DOC2A;EPN1;VAMP4;DNAJC5;SLC10A4;ATP6V1E1;BTBD8;CPLX3;PPP3R1;DNM1;RIMS2;UNC13A;CDK5R1;ATP6V1B2;VAMP2;SV2C;CLTC;SLC4A8;AMPH;ATP8A1;SYT1;CADPS;DTNBP1;ATP6V1A;PRRT2;EHD1;ACTB;STXBP5L;PRKCB;PPFIA3;CTBP1;ABI1;ACTG1;SCRIB;SV2A	Positive	Yes	Yes	Yes	Yes	228	SV cycle	│ ├─ synaptic vesicle cycle (GO:0099504)	0.57561
E2F4DN_vs_GFP_CFC	BP	GO:0016079	synaptic vesicle exocytosis	GO:0099504	BP::GO:0016079	0.460442	1.9667	0.000101194	0.000966966	67	30	STXBP5;FBXO45;STX1A;SNAP29;NCS1;CSPG5;CACNA1E;RPH3A;CPLX2;SNAP25;STX1B;BRSK1;RIMS1;SYP;RIMBP2;DOC2A;CPLX3;RIMS2;UNC13A;VAMP2;SV2C;SLC4A8;SYT1;CADPS;DTNBP1;PRRT2;STXBP5L;PRKCB;PPFIA3;SV2A	Positive	Yes	Yes	Yes	Yes	83	exocytosis	│ │ ├─ synaptic vesicle exocytosis (GO:0016079)	0.538434
E2F4DN_vs_GFP_CFC	BP	GO:0060078	regulation of postsynaptic membrane potential	SYNGO:postsynprocess	BP::GO:0060078	0.525265	2.00373	0.000128827	0.00110791	42	15	DPP6;GRIA4;GRIA3;GRIA2;GABRA4;KCTD16;CHRM1;GABRB3;GABRA3;GRIN2B;KCTD12;GABRA5;GRIN1;GRIN2A;KCNA2	Positive	Yes	Yes	Yes	Yes	65	membrane potential	│ ├─ regulation of postsynaptic membrane potential (GO:0060078)	0.518848
E2F4DN_vs_GFP_CFC	BP	GO:0099537	trans-synaptic signaling	GO:0099536	BP::GO:0099537	0.335075	1.66214	0.000235647	0.00181323	176	63	CBLN1;PLPPR4;SLITRK5;CLMP;SYNPO;BDNF;HTR1A;SYT12;GRM2;ABHD6;DAG1;PRKAR2A;PAK1;NCAM1;CHRM1;CDKL5;ARRB2;CFL1;SHANK3;SHANK1;DAGLA;SYP;PPP3CA;RASGRF1;NRN1;SYNPR;NRXN3;PPP3R1;RTN4;DNM1;NTNG2;CBLN4;BRAF;PDE4A;DCC;ABR;KCNN2;ARHGAP44;GNAO1;IGSF8;PLCB1;UBE3A;SLC1A1;PAFAH1B1;CDH2;NRG3;BAIAP2;JAK2;LRRC4C;IL1RAPL1;SYNGAP1;CADM1;PTPRD;SORCS3;TNR;HNRNPK;DLGAP1;PFN2;CDH11;MGLL;PTK2B;CNR1;SYT4	Positive	Yes	Yes	Yes	Yes	219	trans-synaptic	│ ├─ trans-synaptic signaling (GO:0099537)	0.518848
E2F4DN_vs_GFP_CFC	BP	GO:0099072	regulation of postsynaptic membrane neurotransmitter receptor levels	SYNGO:postsynprocess	BP::GO:0099072	0.341963	1.63465	0.000253008	0.00181323	148	58	AP2S1;NPTX2;SYT3;DLG3;AKAP5;SHISA6;NEDD4L;MAGI2;CNIH3;RAB5A;PORCN;DAG1;CACNG3;OPHN1;NSG2;PAK1;GRID2;RNF220;GPC6;TNIK;C1QL2;ITGB3;MAP2K1;TMEM108;HRAS;CACNG8;NRXN3;SNAP47;PPP3R1;AGAP3;EPB41L3;EXOC4;NETO2;CAMK2G;SYNE1;CBLB;FLOT2;VAMP2;LHFPL4;ALS2;TAMALIN;GPHN;CSNK2A1;SST;HPCA;FRRS1L;SCRIB;CYLD;TMUB1;YWHAE;ZDHHC5;ADAM10;GIT1;ERBB4;NPTX1;PIP5K1C;DLG4;GRID1	Positive	Yes	Yes	Yes	Yes	173	NTR levels	│ ├─ regulation of postsynaptic membrane neurotransmitter receptor levels (GO:0099072)	0.498493
E2F4DN_vs_GFP_CFC	BP	GO:0099536	synaptic signaling	SYNGO:synprocess	BP::GO:0099536	0.323243	1.60865	0.000479719	0.00317352	181	63	CBLN1;PLPPR4;SLITRK5;CLMP;SYNPO;BDNF;HTR1A;SYT12;GRM2;ABHD6;DAG1;PRKAR2A;PAK1;NCAM1;CHRM1;CDKL5;ARRB2;CFL1;SHANK3;SHANK1;DAGLA;SYP;PPP3CA;RASGRF1;NRN1;SYNPR;NRXN3;PPP3R1;RTN4;DNM1;NTNG2;CBLN4;BRAF;PDE4A;DCC;ABR;KCNN2;ARHGAP44;GNAO1;IGSF8;PLCB1;UBE3A;SLC1A1;PAFAH1B1;CDH2;NRG3;BAIAP2;JAK2;LRRC4C;IL1RAPL1;SYNGAP1;CADM1;PTPRD;SORCS3;TNR;HNRNPK;DLGAP1;PFN2;CDH11;MGLL;PTK2B;CNR1;SYT4	Positive	Yes	Yes	Yes	Yes	227	signaling	├─ synaptic signaling (GO:0099536)	0.498493
E2F4DN_vs_GFP_CFC	BP	GO:0099505	regulation of presynaptic membrane potential	SYNGO:presynprocess	BP::GO:0099505	0.50831	1.88724	0.000634848	0.00388685	38	15	GRIA4;KCNJ6;GRIA3;GRIA2;KCTD16;KCNJ11;GABRA3;GRIN2B;KCTD12;SCN2A;GABRA5;RIMBP2;GRIN1;GRIN2A;KCNA2	Positive	Yes	Yes	Yes	Yes	48	membrane potential	│ ├─ regulation of presynaptic membrane potential (GO:0099505)	0.477271
E2F4DN_vs_GFP_CFC	BP	GO:0099645	neurotransmitter receptor localization to postsynaptic specialization membrane	GO:0099072	BP::GO:0099645	0.463634	1.84055	0.000677938	0.00388685	50	24	NPTX2;MAGI2;CNIH3;DAG1;CACNG3;PAK1;GPC6;TNIK;C1QL2;MAP2K1;TMEM108;HRAS;NRXN3;EPB41L3;EXOC4;NETO2;LHFPL4;GPHN;CYLD;ADAM10;GIT1;ERBB4;NPTX1;DLG4	Positive	Yes	Yes	Yes	Yes	58	NTR localization to postsynaptic specialization membrane	│ │ ├─ neurotransmitter receptor localization to postsynaptic specialization membrane (GO:0099645)	0.477271
E2F4DN_vs_GFP_CFC	BP	GO:0099175	regulation of postsynapse organization	GO:0099173	BP::GO:0099175	0.46615	1.80633	0.000904118	0.00485963	46	23	PLPPR4;MARK2;ARHGAP22;TANC1;ABHD17A;CDKL5;SHANK3;SHANK2;MINK1;RPS6KA5;NRCAM;ASAP1;PAFAH1B1;CHMP4B;TIAM1;BAIAP2;IL1RAPL1;TSC2;WASL;ADAM10;HNRNPK;GRID1;NRP2	Positive	Yes	Yes	Yes	Yes	55	regulation of	│ │ ├─ regulation of postsynapse organization (GO:0099175)	0.477271
E2F4DN_vs_GFP_CFC	BP	GO:0007268	chemical synaptic transmission	GO:0099537	BP::GO:0007268	0.331422	1.58597	0.00135859	0.00687287	144	50	PLPPR4;CLMP;SYNPO;HTR1A;SYT12;GRM2;PRKAR2A;NCAM1;CHRM1;CDKL5;ARRB2;CFL1;SHANK3;SHANK1;SYP;PPP3CA;RASGRF1;NRN1;SYNPR;NRXN3;PPP3R1;RTN4;DNM1;NTNG2;BRAF;PDE4A;DCC;ABR;KCNN2;ARHGAP44;GNAO1;IGSF8;PLCB1;UBE3A;SLC1A1;PAFAH1B1;CDH2;NRG3;BAIAP2;JAK2;LRRC4C;SYNGAP1;PTPRD;SORCS3;TNR;HNRNPK;DLGAP1;PFN2;CDH11;PTK2B	Positive	Yes	Yes	Yes	Yes	184	chemical transmission	│ │ └─ chemical synaptic transmission (GO:0007268)	0.45506
E2F4DN_vs_GFP_CFC	BP	GO:1904315	transmitter-gated ion channel activity involved in regulation of postsynaptic membrane potential	GO:0060078	BP::GO:1904315	0.606984	1.95156	0.0015129	0.00722832	21	10	GRIA4;GRIA3;GRIA2;GABRA4;GABRB3;GABRA3;GRIN2B;GABRA5;GRIN1;GRIN2A	Positive	Yes	Yes	Yes	Yes	43	transmitter-gated ion channel activity	│ │ ├─ transmitter-gated ion channel activity involved in regulation of postsynaptic membrane potential (GO:1904315)	0.45506
E2F4DN_vs_GFP_CFC	BP	GO:0098918	structural constituent of synapse	GO:0050808	BP::GO:0098918	0.501515	1.85303	0.00175026	0.00792221	37	21	DLG3;PCLO;MAGI2;SHANK3;SHANK1;SHANK2;BSN;RIMS1;RIMBP2;MAP1A;RIMS2;HOMER1;MPP2;ACTB;ACTG1;TANC2;GIT1;ERC2;DLG4;DLGAP1;PPFIA2	Positive	Yes	Yes	Yes	Yes	39	structural constituent	│ ├─ structural constituent of synapse (GO:0098918)	0.45506
E2F4DN_vs_GFP_CFC	BP	GO:0099159	regulation of modification of postsynaptic structure	GO:0099010	BP::GO:0099159	0.562999	1.78736	0.00213721	0.00877577	20	9	EGLN1;STRN4;STRN;PHACTR1;RAPGEF2;AGAP1;CD44;MRTFB;PDXP	Positive	Yes	Yes	Yes	Yes	21	regulation of	│ │ │ ├─ regulation of modification of postsynaptic structure (GO:0099159)	0.431708
E2F4DN_vs_GFP_CFC	BP	GO:0099010	modification of postsynaptic structure	GO:0099563	BP::GO:0099010	0.436146	1.74732	0.00215162	0.00877577	53	22	CTTNBP2;SPTB;EGLN1;STRN4;STRN;PHACTR1;RAPGEF2;MYH10;CABP1;CFL1;MARCKS;AGAP1;WASF1;CD44;AMOT;MRTFB;PDXP;CAP2;ARHGAP44;ITPKA;TIAM1;BAIAP2	Positive	Yes	Yes	Yes	Yes	56	postsynaptic	│ │ ├─ modification of postsynaptic structure (GO:0099010)	0.431708
E2F4DN_vs_GFP_CFC	BP	GO:0098962	regulation of postsynaptic neurotransmitter receptor activity	SYNGO:postsynprocess	BP::GO:0098962	0.560727	1.78015	0.00224497	0.00877577	20	10	NPTX2;SHISA7;HOMER3;CACNG4;SHISA6;SRC;NETO2;HOMER1;BEGAIN;MAPK8IP1	Positive	Yes	Yes	Yes	Yes	24	regulation of NTR activity	│ ├─ regulation of postsynaptic neurotransmitter receptor activity (GO:0098962)	0.431708
E2F4DN_vs_GFP_CFC	BP	GO:0099170	postsynaptic modulation of chemical synaptic transmission	GO:0099565	BP::GO:0099170	0.540466	1.84834	0.00272506	0.0101894	27	11	CLMP;SYNPO;CHRM1;PPP3CA;RASGRF1;PPP3R1;BRAF;DCC;GNAO1;PLCB1;SLC1A1	Positive	Yes	Yes	Yes	Yes	34	modulation of	│ │ └─ postsynaptic modulation of chemical synaptic transmission (GO:0099170)	0.431708
E2F4DN_vs_GFP_CFC	BP	GO:0099563	modification of synaptic structure	GO:0050808	BP::GO:0099563	0.427508	1.74377	0.00363164	0.0130134	55	22	CTTNBP2;SPTB;EGLN1;STRN4;STRN;PHACTR1;RAPGEF2;MYH10;CABP1;CFL1;MARCKS;AGAP1;WASF1;CD44;AMOT;MRTFB;PDXP;CAP2;ARHGAP44;ITPKA;TIAM1;BAIAP2	Positive	Yes	Yes	Yes	Yes	59	structure modification	│ ├─ modification of synaptic structure (GO:0099563)	0.431708
E2F4DN_vs_GFP_CFC	BP	GO:0098919	structural constituent of postsynaptic density	GO:0099186	BP::GO:0098919	0.638907	1.7949	0.00455764	0.0156783	13	10	DLG3;MAGI2;SHANK3;SHANK1;SHANK2;MPP2;TANC2;DLG4;DLGAP1;PPFIA2	Positive	Yes	Yes	Yes	Yes	13	PSD	│ │ └─ structural constituent of postsynaptic density (GO:0098919)	0.407018
E2F4DN_vs_GFP_CFC	BP	GO:0099565	postsynaptic process involved in chemical synaptic transmission	GO:0007268	BP::GO:0099565	0.476947	1.70791	0.00577511	0.0191023	32	11	CLMP;SYNPO;CHRM1;PPP3CA;RASGRF1;PPP3R1;BRAF;DCC;GNAO1;PLCB1;SLC1A1	Positive	Yes	Yes	Yes	Yes	40	postsynaptic	│ │ └─ postsynaptic process involved in chemical synaptic transmission (GO:0099565)	0.407018
E2F4DN_vs_GFP_CFC	BP	GO:0099186	structural constituent of postsynapse	GO:0098918	BP::GO:0099186	0.508656	1.73955	0.00614769	0.0195815	27	14	DLG3;MAGI2;SHANK3;SHANK1;SHANK2;HOMER1;MPP2;ACTB;ACTG1;TANC2;GIT1;DLG4;DLGAP1;PPFIA2	Positive	Yes	Yes	Yes	Yes	29	postsynapse	│ │ └─ structural constituent of postsynapse (GO:0099186)	0.407018
E2F4DN_vs_GFP_CFC	BP	GO:0099173	postsynapse organization	GO:0050808	BP::GO:0099173	0.378288	1.60053	0.0105197	0.0323106	64	27	PLPPR4;MARK2;ARHGAP22;TANC1;ABHD17A;CDKL5;STK38L;SHANK3;NRP1;SHANK2;MINK1;ABI2;CD44;RPS6KA5;NRCAM;ASAP1;DLG5;PAFAH1B1;CHMP4B;TIAM1;BAIAP2;IL1RAPL1;TSC2;WASL;ADAM10;HNRNPK;GRID1	Positive	Yes	Yes	Yes	Yes	75	postsynapse	│ ├─ postsynapse organization (GO:0099173)	0.38073
E2F4DN_vs_GFP_CFC	BP	GO:0050804	modulation of chemical synaptic transmission	GO:0007268	BP::GO:0050804	0.348297	1.54632	0.0132314	0.0392378	88	32	PLPPR4;PRKAR2A;NCAM1;CDKL5;ARRB2;CFL1;SHANK3;SHANK1;SYP;SYNPR;RTN4;DNM1;NTNG2;PDE4A;ABR;KCNN2;ARHGAP44;IGSF8;UBE3A;PAFAH1B1;CDH2;NRG3;BAIAP2;JAK2;LRRC4C;SYNGAP1;PTPRD;TNR;HNRNPK;DLGAP1;PFN2;CDH11	Positive	Yes	Yes	Yes	Yes	101	modulation of	│ │ ├─ modulation of chemical synaptic transmission (GO:0050804)	0.38073
E2F4DN_vs_GFP_CFC	BP	GO:0098696	regulation of neurotransmitter receptor localization to postsynaptic specialization membrane	GO:0099645	BP::GO:0098696	0.470153	1.64309	0.0157089	0.0450322	29	11	MAGI2;DAG1;PAK1;GPC6;TNIK;MAP2K1;TMEM108;HRAS;EPB41L3;EXOC4;NETO2	Positive	Yes	Yes	Yes	Yes	32	regulation of	│ │ │ └─ regulation of neurotransmitter receptor localization to postsynaptic specialization membrane (GO:0098696)	0.352488
E2F4DN_vs_GFP_CFC	BP	GO:0016082	synaptic vesicle priming	GO:0016079	BP::GO:0016082	0.533846	1.63173	0.0213939	0.0593508	18	11	STXBP5;RPH3A;BRSK1;RIMS1;SYP;RIMS2;CADPS;SV2A;ERC2;VAMP1;NAPB	Positive	Yes	Yes	Yes	No	19	priming	│ │ │ └─ synaptic vesicle priming (GO:0016082)	0.352488
E2F4DN_vs_GFP_CFC	BP	GO:2000300	regulation of synaptic vesicle exocytosis	GO:0016079	BP::GO:2000300	0.467344	1.5704	0.0271608	0.0729947	25	13	STXBP5;FBXO45;SNAP29;NCS1;CSPG5;CACNA1E;SV2C;SLC4A8;DTNBP1;STXBP5L;PRKCB;GIT1;PPFIA2	Positive	Yes	Yes	Yes	No	37	regulation of	│ │ │ ├─ regulation of synaptic vesicle exocytosis (GO:2000300)	0.352488
E2F4DN_vs_GFP_CFC	BP	GO:0099525	presynaptic dense core vesicle exocytosis	SYNGO:presynprocess	BP::GO:0099525	0.482827	1.59095	0.0307258	0.0800733	23	14	STXBP5;TBC1D2B;RAB5A;SNAP25;RIMS1;RAB10;DNM1;CADPS;EVI5;RAB11B;RAB5B;DNM2;EHBP1;PTPN23	Positive	Yes	Yes	Yes	No	25	DCV exocytosis	│ ├─ presynaptic dense core vesicle exocytosis (GO:0099525)	0.352488
E2F4DN_vs_GFP_CFC	BP	GO:0097401	synaptic vesicle proton loading	GO:0099504	BP::GO:0097401	0.513218	1.56868	0.0339785	0.0859455	18	6	ATP6V1D;ATP6V0A1;ATP6V1B1;ATP6V1E1;ATP6V1B2;ATP6V1A	Positive	Yes	Yes	Yes	No	21	proton loading	│ │ ├─ synaptic vesicle proton loading (GO:0097401)	0.321776
E2F4DN_vs_GFP_CFC	BP	GO:0099507	ligand-gated ion channel activity involved in regulation of presynaptic membrane potential	GO:0099505	BP::GO:0099507	0.509544	1.55745	0.036384	0.0894006	18	8	GRIA4;GRIA3;GRIA2;GABRA3;GRIN2B;GABRA5;GRIN1;GRIN2A	Positive	Yes	Yes	Yes	No	24	ligand-gated ion channel activity	│ │ ├─ ligand-gated ion channel activity involved in regulation of presynaptic membrane potential (GO:0099507)	0.321776
E2F4DN_vs_GFP_CFC	BP	GO:0099566	regulation of postsynaptic cytosolic calcium levels	SYNGO:postsynprocess	BP::GO:0099566	0.573267	1.56213	0.0502008	0.119924	12	6	SLC8A2;SYNPO;STIM2;RYR3;ATP2B2;SLC8A3	Positive	No	Yes	No	No	15	calcium levels	│ ├─ regulation of postsynaptic cytosolic calcium levels (GO:0099566)	0.287857
E2F4DN_vs_GFP_CFC	BP	GO:0097107	postsynaptic density assembly	GO:0098698	BP::GO:0097107	0.428225	1.43895	0.0615079	0.142964	25	12	CBLN1;GRID2;SIPA1L1;C1QL2;NRXN3;LRRC4B;PRICKLE1;PTPRD;NPTX1;LRFN1;PTK2B;NTRK3	Positive	No	Yes	No	No	29	postsynaptic density	│ │ │ └─ postsynaptic density assembly (GO:0097107)	0.257206
E2F4DN_vs_GFP_CFC	BP	GO:0099502	calcium-dependent activation of synaptic vesicle fusion	GO:0016079	BP::GO:0099502	0.539334	1.46966	0.0722892	0.163602	12	8	RIMS1;RIMBP2;DOC2A;RIMS2;SYT1;PRRT2;ERC2;SYT7	Positive	No	Yes	No	No	13	ca2 independent triggering	│ │ │ ├─ calcium-dependent activation of synaptic vesicle fusion (GO:0099502)	0.237794
E2F4DN_vs_GFP_CFC	BP	GO:0098885	modification of postsynaptic actin cytoskeleton	GO:0099010	BP::GO:0098885	0.395963	1.37782	0.0772277	0.170297	28	15	CTTNBP2;SPTB;MYH10;CABP1;CFL1;MARCKS;WASF1;AMOT;CAP2;ITPKA;TIAM1;BAIAP2;PTK2;CAP1;PFN2	Positive	No	Yes	No	No	28	modification of postsynaptic actin cytoskeleton	│ │ │ └─ modification of postsynaptic actin cytoskeleton (GO:0098885)	0.227987
E2F4DN_vs_GFP_CFC	BP	GO:0098698	postsynaptic specialization assembly	GO:0007416	BP::GO:0098698	0.370545	1.36912	0.0848485	0.182424	37	16	CBLN1;EEF1A2;GRID2;SIPA1L1;C1QL2;NRXN3;NTNG2;LRRC4B;EEF1A1;PRICKLE1;PTPRD;CRKL;NPTX1;LRFN1;PTK2B;NTRK3	Positive	No	Yes	No	No	43	postsynaptic specialization	│ │ ├─ postsynaptic specialization assembly (GO:0098698)	0.21925
E2F4DN_vs_GFP_CFC	BP	GO:0099181	structural constituent of presynapse	GO:0098918	BP::GO:0099181	0.518329	1.3866	0.111328	0.233518	11	6	PCLO;BSN;RIMS1;RIMBP2;MAP1A;RIMS2	Positive	No	Yes	No	No	11	presynapse	│ │ ├─ structural constituent of presynapse (GO:0099181)	0.186433
E2F4DN_vs_GFP_CFC	BP	GO:0099508	voltage-gated ion channel activity involved in regulation of presynaptic membrane potential	GO:0099505	BP::GO:0099508	0.449987	1.31064	0.142012	0.284483	15	5	KCNJ6;KCNJ11;SCN2A;RIMBP2;KCNA2	Positive	No	No	No	No	17	voltage-gated ion channel activity	│ │ ├─ voltage-gated ion channel activity involved in regulation of presynaptic membrane potential (GO:0099508)	0.164406
E2F4DN_vs_GFP_CFC	BP	GO:0007416	synapse assembly	GO:0050808	BP::GO:0007416	0.246272	1.17789	0.142241	0.284483	145	51	NECTIN3;CBLN1;MDGA1;UBE3B;SEMA4D;LZTS3;NUMBL;ORAI1;PPP1R9B;ADD2;EEF1A2;GRID2;PALM;SLITRK2;SIPA1L1;C1QL2;CDH9;ELMO2;NRXN3;RTN4;SYNDIG1;NTNG2;LRRC4B;CRMP1;EXOC7;EEF1A1;PRICKLE1;FLRT2;MARK1;DPYSL2;NRG3;RTN4R;MAP1B;PPFIA3;EPHB2;IL1RAPL1;LRRTM4;CADM1;SEMA4C;PTPRD;CRKL;ERBB4;ICAM5;ZDHHC8;DOCK10;ARHGAP12;NPTX1;LRFN1;PPFIA2;PTK2B;CYFIP2	Positive	No	No	No	No	177	synapse assembly	│ ├─ synapse assembly (GO:0007416)	0.172324
E2F4DN_vs_GFP_CFC	BP	GO:0099509	regulation of presynaptic cytosolic calcium levels	SYNGO:presynprocess	BP::GO:0099509	0.394157	1.28399	0.150495	0.294149	22	11	NCS1;CACNA1E;RIMBP2;CACNA1D;CACNA1A;CACNB2;ERC2;CNR1;SV2B;TSPOAP1;CACNB4	Positive	No	No	No	No	31	calcium levels	│ ├─ regulation of presynaptic cytosolic calcium levels (GO:0099509)	0.159647
E2F4DN_vs_GFP_CFC	BP	GO:0098693	regulation of synaptic vesicle cycle	GO:0099504	BP::GO:0098693	0.406587	1.2703	0.154599	0.295456	19	7	SNAP29;CASP3;BSN;SYN1;DNAJC5;PPP3R1;CDK5R1	Positive	No	No	No	No	21	regulation of	│ │ ├─ regulation of synaptic vesicle cycle (GO:0098693)	0.156312
E2F4DN_vs_GFP_CFC	BP	GO:1905606	regulation of presynapse assembly	GO:0051963	BP::GO:1905606	0.368797	1.24962	0.158215	0.295793	26	6	CBLN1;MDGA1;GRID2;SLITRK2;NTNG2;LRRC4B	Positive	No	No	No	No	31	regulation of presynapse assembly	│ │ │ ├─ regulation of presynapse assembly (GO:1905606)	0.157403
E2F4DN_vs_GFP_CFC	BP	GO:0099541	trans-synaptic signaling by lipid	GO:0099537	BP::GO:0099541	0.494982	1.27146	0.179337	0.321313	10	6	ABHD6;PAK1;DAGLA;PLCB1;MGLL;CNR1	Positive	No	No	No	No	11	by lipid	│ │ ├─ trans-synaptic signaling by lipid (GO:0099541)	0.143759
E2F4DN_vs_GFP_CFC	BP	GO:0099542	trans-synaptic signaling by endocannabinoid	GO:0099541	BP::GO:0099542	0.494982	1.27146	0.179337	0.321313	10	6	ABHD6;PAK1;DAGLA;PLCB1;MGLL;CNR1	Positive	No	No	No	No	11	by endocannabinoid	│ │ │ ├─ trans-synaptic signaling by endocannabinoid (GO:0099542)	0.143759
E2F4DN_vs_GFP_CFC	BP	GO:0099532	synaptic vesicle endosomal processing	GO:0099504	BP::GO:0099532	-0.443535	-1.26498	0.185185	0.325019	13	5	AP1G1;CTSD;STX7;STX12;AP1S2	Negative	No	No	No	No	14	endosomal processing	│ │ ├─ synaptic vesicle endosomal processing (GO:0099532)	0.145516
E2F4DN_vs_GFP_CFC	BP	GO:0099151	regulation of postsynaptic density assembly	GO:0097107	BP::GO:0099151	0.389235	1.21608	0.193738	0.333229	19	8	CBLN1;GRID2;SIPA1L1;LRRC4B;PRICKLE1;PTPRD;LRFN1;PTK2B	Positive	No	No	No	No	22	regulation of	│ │ │ └─ regulation of postsynaptic density assembly (GO:0099151)	0.138022
E2F4DN_vs_GFP_CFC	BP	GO:0099547	regulation of translation at synapse, modulating synaptic transmission	SYNGO:metabolism	BP::GO:0099547	-0.33663	-1.19976	0.200803	0.338609	30	12	EIF2B5;CPEB2;EIF3K;EIF3E;EIF3D;CYFIP1;EIF2S1;EIF3A;EIF3M;EIF3I;EIF3B;PABPC1	Negative	No	No	No	No	33	regulation of translation at synapse	│ ├─ regulation of translation at synapse, modulating synaptic transmission (GO:0099547)	0.137251
E2F4DN_vs_GFP_CFC	BP	GO:1905274	regulation of modification of postsynaptic actin cytoskeleton	GO:0098885	BP::GO:1905274	0.420633	1.22514	0.216963	0.358823	15	8	CTTNBP2;MYH10;MARCKS;AMOT;CAP2;TIAM1;BAIAP2;PTK2	Positive	No	No	No	No	15	regulation of	│ │ │ └─ regulation of modification of postsynaptic actin cytoskeleton (GO:1905274)	0.130106
E2F4DN_vs_GFP_CFC	BP	GO:0099560	synapse adhesion between pre- and post-synapse	GO:0050808	BP::GO:0099560	0.304966	1.1648	0.226	0.366717	43	13	MDGA1;SLITRK5;MAGI2;CDH10;NCAM1;SLITRK2;CDH9;NTNG2;LRRC4B;FLRT3;LRRC4C;CADM1;PTPRD	Positive	No	No	No	No	46	adhesion between pre- and post-synapse	│ ├─ synapse adhesion between pre- and post-synapse (GO:0099560)	0.128143
E2F4DN_vs_GFP_CFC	BP	GO:0098926	postsynaptic signaling pathway	SYNGO:postsynprocess	BP::GO:0098926	0.410887	1.19676	0.246548	0.392651	15	7	CABP1;ARRB2;CRTC1;JAK2;ABI1;NSMF;KPNA1	Positive	No	No	No	No	18	postsynaptic signaling pathway	│ └─ postsynaptic signaling pathway (GO:0098926)	0.120985
E2F4DN_vs_GFP_CFC	BP	GO:0098884	postsynaptic neurotransmitter receptor endocytosis	GO:0099072	BP::GO:0098884	0.2826	1.12187	0.26378	0.412455	50	14	AP2S1;AKAP5;NEDD4L;RAB5A;OPHN1;RNF220;ITGB3;PPP3R1;SYNE1;CBLB;TAMALIN;HPCA;SCRIB;TMUB1	Positive	No	No	No	No	56	NTR endocytosis	│ │ └─ postsynaptic neurotransmitter receptor endocytosis (GO:0098884)	0.116234
E2F4DN_vs_GFP_CFC	BP	GO:0050807	regulation of synapse organization	GO:0050808	BP::GO:0050807	0.340899	1.14551	0.27381	0.418273	25	8	CTTNBP2;DAG1;SLITRK2;CDH8;NECTIN1;GPM6A;TUBB;MECP2	Positive	No	No	No	No	29	regulation of synapse organization	│ ├─ regulation of synapse organization (GO:0050807)	0.114267
E2F4DN_vs_GFP_CFC	BP	GO:0099578	regulation of translation at postsynapse, modulating synaptic transmission	GO:0099547	BP::GO:0099578	-0.324846	-1.12754	0.277228	0.418273	27	11	EIF2B5;EIF3K;EIF3E;EIF3D;CYFIP1;EIF2S1;EIF3A;EIF3M;EIF3I;EIF3B;PABPC1	Negative	No	No	No	No	29	regulation of translation at postsynapse	│ │ ├─ regulation of translation at postsynapse, modulating synaptic transmission (GO:0099578)	0.113313
E2F4DN_vs_GFP_CFC	BP	GO:0099161	regulation of presynaptic dense core vesicle exocytosis	GO:0099525	BP::GO:0099161	0.452633	1.16268	0.292398	0.432203	10	2	STXBP5;TBC1D2B	Positive	No	No	No	No	11	regulation of	│ │ └─ regulation of presynaptic dense core vesicle exocytosis (GO:0099161)	0.10882
E2F4DN_vs_GFP_CFC	BP	GO:0099527	postsynapse to nucleus signaling pathway	GO:0098926	BP::GO:0099527	0.413059	1.16042	0.296512	0.432203	13	6	CABP1;CRTC1;JAK2;ABI1;NSMF;KPNA1	Positive	No	No	No	No	16	postsynapse to nucleus signaling pathway	│ └─ postsynapse to nucleus signaling pathway (GO:0099527)	0.107554
E2F4DN_vs_GFP_CFC	BP	GO:0140249	protein catabolic process at postsynapse	GO:0140246	BP::GO:0140249	-0.250722	-1.07387	0.327485	0.469396	71	16	CAPN2;PSMA4;PSMA1;CDC16;UBE2N;PSMD14;PSMD5;PSMD9;PSMD2;TRAF6;PSMB7;PSMA2;PSME1;PSMA3;PSMB9;PSMD13	Negative	No	No	No	No	81	postsynaptic	│ │ └─ protein catabolic process at postsynapse (GO:0140249)	0.101714
E2F4DN_vs_GFP_CFC	BP	GO:0098974	postsynaptic actin cytoskeleton organization	GO:0099188	BP::GO:0098974	0.339663	1.07833	0.356725	0.502924	20	12	MYH10;ARF1;SIPA1L1;DBN1;ABI2;ARHGEF7;WASL;NOS1AP;ACTR3;ROCK2;SH3GL2;CPNE6	Positive	No	No	No	No	22	actin cytoskeleton	│ ├─ postsynaptic actin cytoskeleton organization (GO:0098974)	0.096563
E2F4DN_vs_GFP_CFC	BP	GO:0051963	regulation of synapse assembly	GO:0007416	BP::GO:0051963	0.222324	1.02658	0.382892	0.526296	105	32	NECTIN3;CBLN1;MDGA1;UBE3B;SEMA4D;LZTS3;NUMBL;ORAI1;PPP1R9B;GRID2;PALM;SLITRK2;ELMO2;RTN4;SYNDIG1;NTNG2;LRRC4B;CRMP1;EXOC7;FLRT2;MARK1;DPYSL2;RTN4R;MAP1B;EPHB2;IL1RAPL1;LRRTM4;SEMA4C;ICAM5;ZDHHC8;DOCK10;ARHGAP12	Positive	No	No	No	No	124	regulation of	│ │ ├─ regulation of synapse assembly (GO:0051963)	0.0949752
E2F4DN_vs_GFP_CFC	BP	GO:0098880	maintenance of postsynaptic specialization structure	GO:0099558	BP::GO:0098880	0.387977	1.05722	0.385542	0.526296	12	8	OPHN1;ITGB3;DGKZ;PRICKLE1;SYNGAP1;CADM1;PSD;ARF6	Positive	No	No	No	No	13	maintenance of postsynaptic specialization	│ │ ├─ maintenance of postsynaptic specialization structure (GO:0098880)	0.0937465
E2F4DN_vs_GFP_CFC	BP	GO:0140247	protein catabolic process at presynapse	GO:0140246	BP::GO:0140247	-0.254892	-1.03438	0.398734	0.535799	58	13	PSMA4;PSMA1;CDC16;PSMD14;PSMD5;PSMD9;PSMD2;PSMB7;PSMA2;PSME1;PSMA3;PSMB9;PSMD13	Negative	No	No	No	No	66	presynaptic	│ │ ├─ protein catabolic process at presynapse (GO:0140247)	0.0946646
E2F4DN_vs_GFP_CFC	BP	GO:0140246	protein catabolic process at synapse	SYNGO:metabolism	BP::GO:0140246	-0.234295	-1.00281	0.440239	0.58247	75	16	CAPN2;PSMA4;PSMA1;CDC16;UBE2N;PSMD14;PSMD5;PSMD9;PSMD2;TRAF6;PSMB7;PSMA2;PSME1;PSMA3;PSMB9;PSMD13	Negative	No	No	No	No	86	catabolic process	│ ├─ protein catabolic process at synapse (GO:0140246)	0.0857844
E2F4DN_vs_GFP_CFC	BP	GO:0090128	regulation of synapse maturation	GO:0060074	BP::GO:0090128	0.299948	0.992456	0.459406	0.593	24	7	MDGA1;PAK1;C1QL2;NRN1;ADGRB3;DAB1;SEMA7A	Positive	No	No	No	No	28	regulation of	│ │ └─ regulation of synapse maturation (GO:0090128)	0.0831291
E2F4DN_vs_GFP_CFC	BP	GO:0099054	presynapse assembly	GO:0007416	BP::GO:0099054	0.383259	0.984478	0.461988	0.593	10	6	PPFIA3;CADM1;PTPRD;PPFIA2;PTPRS;SDCBP	Positive	No	No	No	No	15	presynapse assembly	│ │ ├─ presynapse assembly (GO:0099054)	0.0819779
E2F4DN_vs_GFP_CFC	BP	GO:0098883	synapse disassembly	GO:0050808	BP::GO:0098883	-0.347334	-0.975807	0.484127	0.59966	12	7	ITGB1;SKP1;TRIOBP;RAI14;CDK5;PLXNC1;VANGL2	Negative	No	No	No	No	13	synapse disassembly	│ ├─ synapse disassembly (GO:0098883)	0.08042
E2F4DN_vs_GFP_CFC	BP	GO:1905806	regulation of synapse disassembly	GO:0098883	BP::GO:1905806	-0.347334	-0.975807	0.484127	0.59966	12	7	ITGB1;SKP1;TRIOBP;RAI14;CDK5;PLXNC1;VANGL2	Negative	No	No	No	No	13	regulation of synapse disassembly	│ │ └─ regulation of synapse disassembly (GO:1905806)	0.08042
E2F4DN_vs_GFP_CFC	BP	GO:0099188	postsynaptic cytoskeleton organization	GO:0050808	BP::GO:0099188	0.289553	0.972974	0.488095	0.59966	25	10	MYH10;ARF1;SIPA1L1;DBN1;ABI2;ARHGEF7;WASL;TENM3;NOS1AP;ACTR3	Positive	No	No	No	No	28	cytoskeleton organization	│ └─ postsynaptic cytoskeleton organization (GO:0099188)	0.0799859
E2F4DN_vs_GFP_CFC	BP	GO:0140252	regulation protein catabolic process at postsynapse	GO:0140249	BP::GO:0140252	0.340603	0.956866	0.503876	0.610329	13	5	EGLN1;NEDD4L;CBLB;PIN1;CYLD	Positive	No	No	No	No	15	regulation of	│ │ └─ regulation protein catabolic process at postsynapse (GO:0140252)	0.0770737
E2F4DN_vs_GFP_CFC	BP	GO:0099639	neurotransmitter receptor transport, endosome to plasma membrane	GO:0098877	BP::GO:0099639	0.346652	0.890445	0.588694	0.702415	10	5	VAMP4;ARHGAP44;SCRIB;GRIP1;RAB8A	Positive	No	No	No	No	11	NTR transport, endosome to plasma membrane	│ └─ neurotransmitter receptor transport, endosome to plasma membrane (GO:0099639)	0.0694481
E2F4DN_vs_GFP_CFC	BP	GO:0099149	regulation of postsynaptic neurotransmitter receptor endocytosis	GO:0098884	BP::GO:0099149	0.245974	0.913245	0.597938	0.702415	38	11	AKAP5;NEDD4L;OPHN1;RNF220;ITGB3;PPP3R1;SYNE1;CBLB;TAMALIN;HPCA;SCRIB	Positive	No	No	No	No	44	regulation of NTR endocytosis	│ │ └─ regulation of postsynaptic neurotransmitter receptor endocytosis (GO:0099149)	0.0714786
E2F4DN_vs_GFP_CFC	BP	GO:0060074	synapse maturation	GO:0050808	BP::GO:0060074	0.254824	0.90116	0.613095	0.702415	30	8	MDGA1;PAK1;ABL2;C1QL2;NRN1;ADGRB3;DAB1;SEMA7A	Positive	No	No	No	No	35	synapse maturation	│ ├─ synapse maturation (GO:0060074)	0.0683111
E2F4DN_vs_GFP_CFC	BP	GO:0098930	axonal transport	GO:0008088	BP::GO:0098930	-0.332579	-0.880415	0.615542	0.702415	10	5	ATG16L1;KIF2A;FEZ1;KIF21A;ATG5	Negative	No	No	No	No	10	axonal transport	│ ├─ axonal transport (GO:0098930)	0.0696133
E2F4DN_vs_GFP_CFC	BP	GO:0150052	regulation of postsynapse assembly	GO:0051963	BP::GO:0150052	0.21742	0.904852	0.627451	0.702415	60	20	NECTIN3;UBE3B;LZTS3;NUMBL;ORAI1;PPP1R9B;PALM;ELMO2;RTN4;SYNDIG1;CRMP1;FLRT2;MARK1;DPYSL2;RTN4R;MAP1B;SEMA4C;ZDHHC8;DOCK10;ARHGAP12	Positive	No	No	No	No	69	regulation of	│ │ │ └─ regulation of postsynapse assembly (GO:0150052)	0.0665892
E2F4DN_vs_GFP_CFC	BP	GO:0048488	synaptic vesicle endocytosis	GO:0099504	BP::GO:0048488	-0.215555	-0.920966	0.628906	0.702415	70	17	CAPN2;RAC1;FCHO2;AP1G1;CANX;VPS29;CXADR;COPS4;DNAJC6;CLTA;CLTB;AP3M2;BCL2L1;AP2A1;STON2;DNM3;ARPC3	Negative	No	No	No	No	75	endocytosis	│ │ └─ synaptic vesicle endocytosis (GO:0048488)	0.0662842
E2F4DN_vs_GFP_CFC	BP	GO:0099558	maintenance of synapse structure	GO:0050808	BP::GO:0099558	-0.268697	-0.877814	0.649194	0.705131	21	3	ITGB1;GRN;TENM1	Negative	No	No	No	No	23	maintenance of synapse structure	│ ├─ maintenance of synapse structure (GO:0099558)	0.0662842
E2F4DN_vs_GFP_CFC	BP	GO:0099171	presynaptic modulation of chemical synaptic transmission	GO:0099531	BP::GO:0099171	0.254863	0.871606	0.655936	0.705131	27	5	HTR1A;SYT12;GRM2;NRN1;NRXN3	Positive	No	No	No	No	49	modulation of	│ │ │ └─ presynaptic modulation of chemical synaptic transmission (GO:0099171)	0.0656814
E2F4DN_vs_GFP_CFC	BP	GO:0099531	presynaptic process involved in chemical synaptic transmission	GO:0007268	BP::GO:0099531	0.254863	0.871606	0.655936	0.705131	27	5	HTR1A;SYT12;GRM2;NRN1;NRXN3	Positive	No	No	No	No	49	presynaptic	│ │ ├─ presynaptic process involved in chemical synaptic transmission (GO:0099531)	0.0656814
E2F4DN_vs_GFP_CFC	BP	SYNGO:transport	transport	SYNGO:synprocess	BP::SYNGO:transport	0.222606	0.88371	0.681102	0.723146	50	15	KIF3A;WASF1;KIF3B;NRN1;VAMP4;FLOT2;ARHGAP44;MADD;ARL8A;TMEM230;MKLN1;DPYSL2;SCRIB;RAB21;KIF5A	Positive	No	No	No	No	54	transport	└─ transport	0.0628004
E2F4DN_vs_GFP_CFC	BP	GO:0098935	dendritic transport	GO:0008088	BP::GO:0098935	0.258602	0.786479	0.767258	0.804686	17	4	KIF3A;WASF1;KIF3B;FLOT2	Positive	No	No	No	No	19	dendritic transport	│ └─ dendritic transport (GO:0098935)	0.0572461
E2F4DN_vs_GFP_CFC	BP	GO:1900242	regulation of synaptic vesicle endocytosis	GO:0048488	BP::GO:1900242	-0.226415	-0.75957	0.851406	0.882179	23	6	RAC1;VPS29;CXADR;COPS4;BCL2L1;ARPC3	Negative	No	No	No	No	26	regulation of	│ │ ├─ regulation of synaptic vesicle endocytosis (GO:1900242)	0.0532386
E2F4DN_vs_GFP_CFC	BP	GO:0098877	neurotransmitter receptor transport to plasma membrane	GO:0099637	BP::GO:0098877	-0.227553	-0.661624	0.910751	0.932435	14	2	NSG1;SACM1L	Negative	No	No	No	No	15	NTR transport to plasma membrane	├─ neurotransmitter receptor transport to plasma membrane (GO:0098877)	0.0506004
E2F4DN_vs_GFP_CFC	BP	GO:0008088	axo-dendritic transport	SYNGO:transport	BP::GO:0008088	0.180146	0.610399	0.979716	0.986193	26	7	KIF3A;WASF1;KIF3B;FLOT2;TMEM230;RAB21;KIF5A	Positive	No	No	No	No	28	axo-dendritic	├─ axo-dendritic transport (GO:0008088)	0.0472587
E2F4DN_vs_GFP_CFC	BP	GO:0099637	neurotransmitter receptor transport	SYNGO:transport	BP::GO:0099637	0.176696	0.537381	0.986193	0.986193	17	4	VAMP4;ARHGAP44;MKLN1;SCRIB	Positive	No	No	No	No	19	NTR transport	└─ neurotransmitter receptor transport (GO:0099637)	0.045679
E2F4DN_vs_GFP_CFC	CC	SYNGO:postsyn_ribosome	postsynaptic ribosome	GO:0098794	CC::SYNGO:postsyn_ribosome	-0.577461	-2.50206	2.98631e-10	6.27125e-09	78	51	RPL4;RPS13;RPL24;RPS5;RPL27A;RPS19;RPL18A;RPS29;RPL32;RPL35;RPL7A;FAU;RPS15A;RPL39;RPL36;RPS2;RPL28;RPL29;RPS7;RPS6;RPL31;RPS25;RPL11;RPL36A;RPS16;RPL7;RPS14;RPL19;RPL3;RPL30;RPL34;RPS18;RPS4X;RPL26;RPL10;RPL21;RPL15;RPS8;RPL9;RPLP0;RPL13A;RPL13;RPL8;RPS12;RPL35A;RPS27L;RPS23;RPL6;RPSA;RPS9;RPLP1	Negative	Yes	Yes	Yes	Yes	89	ribosome	│ ├─ postsynaptic ribosome	0.814036
E2F4DN_vs_GFP_CFC	CC	SYNGO:presyn_ribosome	presynaptic ribosome	GO:0098793	CC::SYNGO:presyn_ribosome	-0.577461	-2.50206	2.98631e-10	6.27125e-09	78	51	RPL4;RPS13;RPL24;RPS5;RPL27A;RPS19;RPL18A;RPS29;RPL32;RPL35;RPL7A;FAU;RPS15A;RPL39;RPL36;RPS2;RPL28;RPL29;RPS7;RPS6;RPL31;RPS25;RPL11;RPL36A;RPS16;RPL7;RPS14;RPL19;RPL3;RPL30;RPL34;RPS18;RPS4X;RPL26;RPL10;RPL21;RPL15;RPS8;RPL9;RPLP0;RPL13A;RPL13;RPL8;RPS12;RPL35A;RPS27L;RPS23;RPL6;RPSA;RPS9;RPLP1	Negative	Yes	Yes	Yes	Yes	89	ribosome	│ ├─ presynaptic ribosome	0.814036
E2F4DN_vs_GFP_CFC	CC	GO:0099572	postsynaptic specialization	GO:0098794	CC::GO:0099572	0.330988	1.79841	3.90333e-08	5.46467e-07	362	119	PAK6;NECTIN3;PLPPR4;MDGA1;NPTX2;SHISA7;STX1A;GRIA4;HOMER3;SLITRK5;CELSR3;GRIA3;EGLN1;PDE10A;DLG3;ARRB1;CACNG4;SLC16A7;AKAP5;TANC1;SHISA6;ABHD17A;LZTS3;STRN;MAGI2;GRIA2;GABRA4;DYNLL2;CDH10;CHRM4;CACNG3;CASP3;CHRM3;PPP1R9B;NSG2;PAK1;CHRM1;GRID2;CABP1;CDKL5;ARF1;ARRB2;CFL1;PRRT1;GABRB3;SHANK3;PHB2;SHANK1;CRTC1;TNIK;SHANK2;RPS3;SRC;HOMER2;GABRA3;BRSK1;GRIN2B;DBN1;MAP2K1;GABRA5;TMEM108;GRIN1;LRRC7;GRIN2A;AMOT;CACNG8;VDAC1;GPR158;MAP1A;SNAP47;PJA2;APBB1;RTN4;CAPZB;AGAP3;NR3C1;SIPA1L3;SYNDIG1;EXOC4;NETO2;LRRC4B;DGKZ;ATP2B2;ARHGEF2;DAPK1;DCC;ABR;ARHGAP44;VAMP2;LHFPL4;NRCAM;PRICKLE1;ALS2;ADGRB3;TAMALIN;BASP1;GPHN;HOMER1;MPP2;DLG5;SYT1;MKLN1;GRIA1;DTNBP1;DRP2;CHMP4B;DPYSL2;MAPK8IP1;TIAM1;BAIAP2;ABI1;LRRC4C;TANC2;IL1RAPL1;SCRIB;CYLD;HNRNPA3;SYNGAP1;LRRTM4	Positive	Yes	Yes	Yes	Yes	430	specialization	│ ├─ postsynaptic specialization (GO:0099572)	0.719513
E2F4DN_vs_GFP_CFC	CC	GO:0014069	postsynaptic density	GO:0099572	CC::GO:0014069	0.339335	1.80876	1.10461e-07	1.15984e-06	316	107	PAK6;NECTIN3;PLPPR4;MDGA1;STX1A;GRIA4;HOMER3;SLITRK5;CELSR3;GRIA3;EGLN1;PDE10A;DLG3;ARRB1;CACNG4;SLC16A7;AKAP5;TANC1;SHISA6;ABHD17A;LZTS3;STRN;MAGI2;GRIA2;DYNLL2;CHRM4;CACNG3;CASP3;CHRM3;PPP1R9B;NSG2;PAK1;CHRM1;GRID2;CABP1;CDKL5;ARF1;ARRB2;CFL1;PRRT1;SHANK3;PHB2;SHANK1;CRTC1;TNIK;SHANK2;RPS3;HOMER2;BRSK1;GRIN2B;DBN1;MAP2K1;TMEM108;GRIN1;LRRC7;GRIN2A;AMOT;CACNG8;VDAC1;GPR158;MAP1A;SNAP47;PJA2;APBB1;RTN4;CAPZB;AGAP3;NR3C1;SYNDIG1;EXOC4;NETO2;LRRC4B;DGKZ;ATP2B2;ARHGEF2;DAPK1;DCC;ABR;ARHGAP44;VAMP2;NRCAM;PRICKLE1;ALS2;ADGRB3;TAMALIN;BASP1;HOMER1;MPP2;DLG5;SYT1;GRIA1;DTNBP1;DRP2;CHMP4B;DPYSL2;MAPK8IP1;TIAM1;BAIAP2;ABI1;LRRC4C;TANC2;IL1RAPL1;SCRIB;CYLD;HNRNPA3;SYNGAP1;LRRTM4	Positive	Yes	Yes	Yes	Yes	362	PSD	│ │ ├─ postsynaptic density (GO:0014069)	0.704976
E2F4DN_vs_GFP_CFC	CC	GO:0098839	postsynaptic density membrane	GO:0014069	CC::GO:0098839	0.424187	2.03182	1.00531e-06	8.44457e-06	126	51	NECTIN3;PLPPR4;MDGA1;STX1A;GRIA4;SLITRK5;CELSR3;GRIA3;PDE10A;CACNG4;SLC16A7;SHISA6;ABHD17A;GRIA2;CHRM4;CACNG3;CHRM3;NSG2;CHRM1;GRID2;PRRT1;GRIN2B;TMEM108;GRIN1;LRRC7;GRIN2A;CACNG8;VDAC1;GPR158;RTN4;SYNDIG1;NETO2;LRRC4B;ATP2B2;DCC;NRCAM;ADGRB3;MPP2;GRIA1;TIAM1;LRRC4C;IL1RAPL1;SCRIB;LRRTM4;SEMA4C;SORCS3;ERBB4;DLG4;LRFN1;GRID1;SCN8A	Positive	Yes	Yes	Yes	Yes	148	membrane	│ │ │ └─ postsynaptic density membrane (GO:0098839)	0.643552
E2F4DN_vs_GFP_CFC	CC	GO:0099061	integral component of postsynaptic density membrane	GO:0098839	CC::GO:0099061	0.454636	2.08064	2.35013e-06	1.64509e-05	99	44	NECTIN3;PLPPR4;STX1A;GRIA4;SLITRK5;CELSR3;GRIA3;CACNG4;SLC16A7;SHISA6;GRIA2;CHRM4;CACNG3;CHRM3;NSG2;CHRM1;GRID2;PRRT1;GRIN2B;TMEM108;GRIN1;LRRC7;GRIN2A;CACNG8;VDAC1;GPR158;RTN4;SYNDIG1;NETO2;LRRC4B;ATP2B2;DCC;NRCAM;ADGRB3;GRIA1;LRRC4C;IL1RAPL1;LRRTM4;SEMA4C;SORCS3;ERBB4;LRFN1;GRID1;SCN8A	Positive	Yes	Yes	Yes	Yes	118	integral	│ │ │ └─ integral component of postsynaptic density membrane (GO:0099061)	0.627257
E2F4DN_vs_GFP_CFC	CC	GO:0048786	presynaptic active zone	GO:0098793	CC::GO:0048786	0.431155	1.96091	1.87601e-05	0.000112561	94	42	STX1A;CACNA2D3;GRIA4;CELSR3;GRIA3;ATP2B1;PCLO;GRIA2;CDH10;PHB2;GABRA3;STX1B;BSN;RIMS1;GRIN2B;KCTD12;FLOT1;RIMBP2;GRIN1;NECTIN1;VDAC1;MAP1A;NRXN3;CPLX3;SNAP47;RIMS2;NTNG2;ATP2B2;UNC13A;FLOT2;ARHGAP44;GPM6A;CACNA1D;SYT1;GUCY1B1;GRIA1;CACNA2D1;ARFGAP3;EHD1;CACNA1A;PPFIA3;CTBP1	Positive	Yes	Yes	Yes	Yes	109	active zone	│ ├─ presynaptic active zone (GO:0048786)	0.57561
E2F4DN_vs_GFP_CFC	CC	GO:0030672	synaptic vesicle membrane	GO:0008021	CC::GO:0030672	0.408876	1.90153	3.05204e-05	0.000160232	109	45	SCAMP5;STX1A;SLC30A3;SNAP29;SYT12;DENND1A;SYN2;RAB5A;ATM;SLC17A8;ATP6V1D;SLC18A3;VTI1A;ATP6V0A1;SLC18A2;SNCA;SYN3;SLC17A7;ATP6V1B1;RPH3A;SYP;SYN1;ARPC2;DOC2A;SYNPR;STX16;RAB2A;DNAJC5;RAB10;SLC10A4;ATP6V1E1;BTBD8;CPLX3;ATP6V1B2;VAMP2;SV2C;CLTC;GNAO1;CDK16;AMPH;ATP8A1;TMEM230;SYT1;DTNBP1;ATP6V1A	Positive	Yes	Yes	Yes	Yes	126	membrane	│ │ └─ synaptic vesicle membrane (GO:0030672)	0.557332
E2F4DN_vs_GFP_CFC	CC	GO:0098850	extrinsic component of synaptic vesicle membrane	GO:0030672	CC::GO:0098850	0.645263	2.15548	3.9812e-05	0.000185789	24	15	SNAP29;SYN2;ATM;ATP6V1D;SYN3;ATP6V1B1;RPH3A;SYN1;DOC2A;ATP6V1E1;BTBD8;ATP6V1B2;CLTC;AMPH;ATP6V1A	Positive	Yes	Yes	Yes	Yes	27	extrinsic	│ │ ├─ extrinsic component of synaptic vesicle membrane (GO:0098850)	0.557332
E2F4DN_vs_GFP_CFC	CC	GO:0008021	synaptic vesicle	GO:0098793	CC::GO:0008021	0.36811	1.78702	4.50952e-05	0.0001894	145	52	AP2S1;STXBP5;SCAMP5;STX1A;SLC30A3;SNAP29;SYT12;DENND1A;SYN2;RAB5A;ATM;SLC17A8;ATP6V1D;SLC18A3;VTI1A;ATP6V0A1;SLC18A2;SNCA;SYN3;SLC17A7;ATP6V1B1;RPH3A;BRSK1;SYP;SYN1;ARPC2;DOC2A;SYNPR;STX16;RAB2A;DNAJC5;RAB10;SLC10A4;ATP6V1E1;BTBD8;CPLX3;TPPP;EXOC4;ATP6V1B2;VAMP2;SV2C;CLTC;GNAO1;CDK16;UBE3A;AMPH;ATP8A1;ARL8A;TMEM230;SYT1;DTNBP1;ATP6V1A	Positive	Yes	Yes	Yes	Yes	163	SV	│ ├─ synaptic vesicle (GO:0008021)	0.557332
E2F4DN_vs_GFP_CFC	CC	GO:0048787	presynaptic active zone membrane	GO:0048786	CC::GO:0048787	0.446581	1.86314	0.000540657	0.00206433	57	26	STX1A;CACNA2D3;GRIA4;CELSR3;GRIA3;ATP2B1;GRIA2;CDH10;GABRA3;STX1B;RIMS1;GRIN2B;KCTD12;GRIN1;NECTIN1;VDAC1;NRXN3;CPLX3;NTNG2;ATP2B2;FLOT2;GPM6A;CACNA1D;GRIA1;CACNA2D1;CACNA1A	Positive	Yes	Yes	Yes	Yes	70	membrane	│ │ └─ presynaptic active zone membrane (GO:0048787)	0.477271
E2F4DN_vs_GFP_CFC	CC	GO:0042734	presynaptic membrane	GO:0098793	CC::GO:0042734	0.345176	1.63525	0.000725037	0.00253763	121	43	STXBP5;STX1A;KCNJ6;GRIA3;KCNA3;ADGRL1;ATP2B1;HTR1A;CACNA1C;GRM2;GRIA2;CHRM4;KCTD16;CHRM3;NCAM1;CHRM1;MARCKS;KCNJ11;CACNA1E;SNAP25;CDH9;GRIN2B;EXOC3;KCTD12;SCN2A;GABRA5;ATP1A3;GRIN1;GRIN2A;KCNA2;CNTN1;EPHA4;ATP2B2;RGS7;GNAO1;SLC1A2;SLC4A8;IGSF8;ENO1;FLRT2;GRIA1;CDH2;PRRT2	Positive	Yes	Yes	Yes	Yes	170	membrane	│ ├─ presynaptic membrane (GO:0042734)	0.477271
E2F4DN_vs_GFP_CFC	CC	GO:0045211	postsynaptic membrane	GO:0098794	CC::GO:0045211	0.347694	1.65591	0.00102614	0.00331521	124	56	SLC8A2;GRIA3;KCNA3;CLMP;SEMA4D;CACNA1C;GRM2;ABHD6;MAGI2;GRIA2;KCTD16;CSPG5;PPP1R9B;NCAM1;CHRM1;PRRT1;GABRB3;SLITRK2;NRP1;MARCKS;CACNA1E;DAGLA;CDH9;DBN1;KCTD12;GABRA5;KCNA2;CNTN1;KCNJ4;EPHA4;ATP2B2;RGS7;ADGRL2;KCNN2;SLC8A3;NRCAM;GNAO1;SLC1A1;CACNA1D;FLRT3;SYT1;FLRT2;GRIA1;CACNA2D1;CDH2;CACNA1A;GABRD;EPHB2;SEZ6L;CADM1;CRKL;SLC8A1;KCNQ5;FXYD6;KCNIP2;GRID1	Positive	Yes	Yes	Yes	Yes	159	membrane	│ ├─ postsynaptic membrane (GO:0045211)	0.45506
E2F4DN_vs_GFP_CFC	CC	GO:0099055	integral component of postsynaptic membrane	GO:0045211	CC::GO:0099055	0.385703	1.72777	0.00119376	0.00358128	90	47	SLC8A2;GRIA3;KCNA3;CLMP;SEMA4D;CACNA1C;GRM2;ABHD6;GRIA2;CSPG5;NCAM1;CHRM1;PRRT1;GABRB3;SLITRK2;NRP1;CACNA1E;DAGLA;CDH9;GABRA5;KCNA2;KCNJ4;EPHA4;ATP2B2;ADGRL2;KCNN2;SLC8A3;NRCAM;SLC1A1;CACNA1D;FLRT3;FLRT2;GRIA1;CDH2;CACNA1A;GABRD;EPHB2;SEZ6L;CADM1;SLC8A1;KCNQ5;FXYD6;GRID1;KCNQ3;NRP2;NTRK3;KCNA1	Positive	Yes	Yes	Yes	Yes	124	integral	│ │ └─ integral component of postsynaptic membrane (GO:0099055)	0.45506
E2F4DN_vs_GFP_CFC	CC	GO:0099571	postsynaptic cytoskeleton	GO:0098794	CC::GO:0099571	0.549098	1.8524	0.00223753	0.00626508	25	10	CTTNBP2;MYH10;MARCKS;DBN1;ABI2;SYNE1;ITPKA;ACTB;ACTG1;KPTN	Positive	Yes	Yes	Yes	Yes	28	cytoskeleton	│ ├─ postsynaptic cytoskeleton (GO:0099571)	0.431708
E2F4DN_vs_GFP_CFC	CC	GO:0099059	integral component of presynaptic active zone membrane	GO:0048787	CC::GO:0099059	0.430945	1.6306	0.00751812	0.0197351	40	18	STX1A;GRIA4;CELSR3;GRIA3;ATP2B1;GRIA2;CDH10;GABRA3;STX1B;GRIN2B;GRIN1;NECTIN1;NRXN3;ATP2B2;GPM6A;CACNA1D;GRIA1;CACNA1A	Positive	Yes	Yes	Yes	Yes	52	integral	│ │ └─ integral component of presynaptic active zone membrane (GO:0099059)	0.407018
E2F4DN_vs_GFP_CFC	CC	GO:0098871	postsynaptic actin cytoskeleton	GO:0099571	CC::GO:0098871	0.554113	1.71697	0.00912901	0.022554	19	9	CTTNBP2;MYH10;DBN1;ABI2;SYNE1;ITPKA;ACTB;ACTG1;KPTN	Positive	Yes	Yes	Yes	Yes	21	actin cytoskeleton	│ │ ├─ postsynaptic actin cytoskeleton (GO:0098871)	0.38073
E2F4DN_vs_GFP_CFC	CC	GO:0099056	integral component of presynaptic membrane	GO:0042734	CC::GO:0099056	0.341494	1.52778	0.0107979	0.025195	88	31	STX1A;KCNJ6;GRIA3;KCNA3;ADGRL1;HTR1A;CACNA1C;GRM2;GRIA2;CHRM4;CHRM3;NCAM1;CHRM1;KCNJ11;CACNA1E;CDH9;GRIN2B;SCN2A;GABRA5;ATP1A3;GRIN1;GRIN2A;KCNA2;EPHA4;SLC1A2;SLC4A8;IGSF8;FLRT2;GRIA1;CDH2;PRRT2	Positive	Yes	Yes	Yes	Yes	134	integral	│ │ └─ integral component of presynaptic membrane (GO:0099056)	0.38073
E2F4DN_vs_GFP_CFC	CC	GO:0030285	integral component of synaptic vesicle membrane	GO:0030672	CC::GO:0030285	0.382246	1.5281	0.0233948	0.0517148	48	30	SCAMP5;STX1A;SLC30A3;SYT12;SLC17A8;SLC18A3;VTI1A;ATP6V0A1;SLC18A2;SYP;SYNPR;STX16;SLC10A4;VAMP2;SV2C;ATP8A1;TMEM230;SYT1;SV2A;WFS1;SYT11;ATP6V0C;VAMP7;SCAMP1;VAMP1;MAL2;LAMP1;SV2B;SVOP;ATP6AP1	Positive	Yes	Yes	Yes	No	59	integral	│ │ └─ integral component of synaptic vesicle membrane (GO:0030285)	0.352488
E2F4DN_vs_GFP_CFC	CC	GO:0099092	postsynaptic density, intracellular component	GO:0014069	CC::GO:0099092	0.384081	1.50417	0.0327869	0.0688525	44	20	DLG3;AKAP5;TANC1;CABP1;CDKL5;CFL1;SHANK3;TNIK;NR3C1;EXOC4;ARHGEF2;ABR;BAIAP2;TANC2;SYNGAP1;DLGAP1;PTK2B;PSD;DNM2;CTNNA2	Positive	Yes	Yes	Yes	No	50	intracellular	│ │ │ ├─ postsynaptic density, intracellular component (GO:0099092)	0.321776
E2F4DN_vs_GFP_CFC	CC	GO:0098831	presynaptic active zone cytoplasmic component	GO:0048786	CC::GO:0098831	0.474763	1.4711	0.0607966	0.119941	19	11	PCLO;BSN;RIMS1;RIMBP2;RIMS2;GUCY1B1;PPFIA3;CTBP1;ERC2;CTNNA2;TSPOAP1	Positive	No	Yes	No	No	21	cytosol	│ │ ├─ presynaptic active zone cytoplasmic component (GO:0098831)	0.266351
E2F4DN_vs_GFP_CFC	CC	GO:0099634	postsynaptic specialization membrane	GO:0099572	CC::GO:0099634	0.42908	1.47775	0.0628264	0.119941	27	7	NPTX2;SHISA7;GABRA4;CDH10;GABRB3;GABRA3;GABRA5	Positive	No	Yes	No	No	49	membrane	│ │ ├─ postsynaptic specialization membrane (GO:0099634)	0.287805
E2F4DN_vs_GFP_CFC	CC	GO:0099524	postsynaptic cytosol	GO:0098794	CC::GO:0099524	0.34278	1.36065	0.0710059	0.129663	47	18	FBXO45;NCS1;SENP7;DAG1;PTEN;FMR1;DBN1;CAMK2G;PIN1;VAMP2;SUMO3;EIF4E;PLCB1;UBE3A;HOMER1;SYT1;BAIAP2;MTOR	Positive	No	Yes	No	No	53	cytosol	│ ├─ postsynaptic cytosol (GO:0099524)	0.237794
E2F4DN_vs_GFP_CFC	CC	GO:0098992	neuronal dense core vesicle	GO:0098793	CC::GO:0098992	0.432214	1.36087	0.115942	0.202899	20	7	STXBP5;BDNF;SLC18A2;CADPS;SST;CACNA2D1;STXBP5L	Positive	No	Yes	No	No	40	DCV	│ ├─ neuronal dense core vesicle (GO:0098992)	0.188204
E2F4DN_vs_GFP_CFC	CC	GO:0099060	integral component of postsynaptic specialization membrane	GO:0099634	CC::GO:0099060	0.388972	1.29935	0.135354	0.227394	24	6	SHISA7;GABRA4;CDH10;GABRB3;GABRA3;GABRA5	Positive	No	Yes	No	No	45	integral	│ │ │ └─ integral component of postsynaptic specialization membrane (GO:0099060)	0.170932
E2F4DN_vs_GFP_CFC	CC	GO:0043083	synaptic cleft	GO:0045202	CC::GO:0043083	0.42204	1.30773	0.142558	0.230285	19	5	CBLN1;NPTX2;LAMA4;C1QL2;CBLN4	Positive	No	Yes	No	No	24	synaptic cleft	├─ synaptic cleft (GO:0043083)	0.169571
E2F4DN_vs_GFP_CFC	CC	SYNGO:postsyn_proteasome	postsynaptic proteasome	GO:0098794	CC::SYNGO:postsyn_proteasome	-0.314195	-1.19575	0.184211	0.276316	43	12	PSMA4;PSMA1;PSMD14;PSMD5;PSMD9;PSMD2;PSMB7;PSMA2;PSME1;PSMA3;PSMB9;PSMD13	Negative	No	No	No	No	45	proteasome	│ ├─ postsynaptic proteasome	0.144631
E2F4DN_vs_GFP_CFC	CC	SYNGO:presyn_proteasome	presynaptic proteasome	GO:0098793	CC::SYNGO:presyn_proteasome	-0.314195	-1.19575	0.184211	0.276316	43	12	PSMA4;PSMA1;PSMD14;PSMD5;PSMD9;PSMD2;PSMB7;PSMA2;PSME1;PSMA3;PSMB9;PSMD13	Negative	No	No	No	No	45	proteasome	│ ├─ presynaptic proteasome	0.144631
E2F4DN_vs_GFP_CFC	CC	GO:0098845	postsynaptic endosome	GO:0098794	CC::GO:0098845	-0.338943	-1.178	0.224806	0.32418	29	8	SNX6;VPS29;NSG1;SNX1;TFRC;STX12;SH3GL3;AP3M1	Negative	No	No	No	No	30	endosome	│ ├─ postsynaptic endosome (GO:0098845)	0.126254
E2F4DN_vs_GFP_CFC	CC	GO:0098894	extrinsic component of presynaptic endocytic zone membrane	GO:0098835	CC::GO:0098894	0.46241	1.21966	0.231557	0.32418	11	7	AP2S1;EPN1;AMPH;CTBP1;AP2B1;PICALM;EPS15L1	Positive	No	No	No	No	11	extrinsic	│ │ ├─ extrinsic component of presynaptic endocytic zone membrane (GO:0098894)	0.128143
E2F4DN_vs_GFP_CFC	CC	GO:0098843	postsynaptic endocytic zone	GO:0098794	CC::GO:0098843	0.372387	1.15388	0.253669	0.34368	19	10	EPN2;RAB5A;NRN1;SYNE1;CLTC;AMPH;DNM2;AP2B1;PICALM;CALY	Positive	No	No	No	No	20	endocytic zone	│ ├─ postsynaptic endocytic zone (GO:0098843)	0.123257
E2F4DN_vs_GFP_CFC	CC	GO:0098993	anchored component of synaptic vesicle membrane	GO:0030672	CC::GO:0098993	0.366513	1.15401	0.26501	0.347826	20	6	DENND1A;RAB5A;RAB2A;DNAJC5;RAB10;CPLX3	Positive	No	No	No	No	21	anchored	│ │ ├─ anchored component of synaptic vesicle membrane (GO:0098993)	0.119348
E2F4DN_vs_GFP_CFC	CC	GO:0098835	presynaptic endocytic zone membrane	GO:0098833	CC::GO:0098835	0.358907	1.10683	0.325773	0.41462	18	10	AP2S1;EPN1;DNM1;CLTC;AMPH;CTBP1;PIP5K1C;AP2B1;PICALM;EPS15L1	Positive	No	No	No	No	18	membrane	│ │ └─ presynaptic endocytic zone membrane (GO:0098835)	0.105521
E2F4DN_vs_GFP_CFC	CC	GO:0098833	presynaptic endocytic zone	GO:0098793	CC::GO:0098833	0.333202	1.08406	0.339623	0.419534	22	10	AP2S1;EPN1;DNM1;CLTC;AMPH;CTBP1;PIP5K1C;AP2B1;PICALM;EPS15L1	Positive	No	No	No	No	22	endocytic zone	│ ├─ presynaptic endocytic zone (GO:0098833)	0.103958
E2F4DN_vs_GFP_CFC	CC	GO:0099031	anchored component of postsynaptic density membrane	GO:0098839	CC::GO:0099031	0.399269	1.05312	0.368852	0.442623	11	2	MDGA1;ABHD17A	Positive	No	No	No	No	11	anchored	│ │ │ ├─ anchored component of postsynaptic density membrane (GO:0099031)	0.0975449
E2F4DN_vs_GFP_CFC	CC	GO:0098890	extrinsic component of postsynaptic membrane	GO:0045211	CC::GO:0098890	-0.303401	-0.879271	0.624754	0.716374	15	3	C1QA;FBXO2;C1QC	Negative	No	No	No	No	16	extrinsic	│ │ ├─ extrinsic component of postsynaptic membrane (GO:0098890)	0.0668966
E2F4DN_vs_GFP_CFC	CC	GO:0098830	presynaptic endosome	GO:0098793	CC::GO:0098830	0.313276	0.857631	0.644309	0.716374	12	3	RAB5A;SNX4;VAMP4	Positive	No	No	No	No	13	endosome	│ ├─ presynaptic endosome (GO:0098830)	0.0670513
E2F4DN_vs_GFP_CFC	CC	SYNGO:postsyn_er	postsynaptic ER	GO:0098794	CC::SYNGO:postsyn_er	0.332458	0.853826	0.648148	0.716374	10	3	RYR3;RTN1;FRRS1L	Positive	No	No	No	No	12	ER	│ └─ postsynaptic ER	0.0673624
E2F4DN_vs_GFP_CFC	CC	GO:0099523	presynaptic cytosol	GO:0098793	CC::GO:0099523	0.219178	0.876202	0.669323	0.720809	48	6	STXBP5;FBXO45;NCS1;SENP7;MARCKS;FMR1	Positive	No	No	No	No	55	cytosol	│ ├─ presynaptic cytosol (GO:0099523)	0.0642141
E2F4DN_vs_GFP_CFC	CC	GO:0098837	postsynaptic recycling endosome	GO:0098845	CC::GO:0098837	-0.30568	-0.793727	0.734496	0.771221	10	3	TFRC;STX12;AP3M1	Negative	No	No	No	No	11	recycling	│ │ └─ postsynaptic recycling endosome (GO:0098837)	0.0584693
E2F4DN_vs_GFP_CFC	CC	GO:0099699	integral component of synaptic membrane	GO:0097060	CC::GO:0099699	-0.230474	-0.667925	0.901768	0.923763	15	1	ITGB1	Negative	No	No	No	No	20	integral	│ └─ integral component of synaptic membrane (GO:0099699)	0.0495902
E2F4DN_vs_GFP_CFC	CC	GO:0097060	synaptic membrane	GO:0045202	CC::GO:0097060	0.197926	0.648006	0.941909	0.941909	23	3	SYT3;ITGB3;CDH8	Positive	No	No	No	No	28	membrane	├─ synaptic membrane (GO:0097060)	0.0500923
Interaction_E2F4DNxCFC	BP	GO:0099175	regulation of postsynapse organization	GO:0099173	BP::GO:0099175	0.4988	1.85143	0.000837019	0.0504904	46	23	NRP2;ARHGAP22;ABHD17A;RPS6KA5;MINK1;PLPPR4;MARK2;GRID1;VHL;TANC1;PSEN1;NRCAM;CDC42;ABHD17C;PTPRF;CHMP2B;CDKL5;CHMP4B;ADAM10;ABHD17B;PAFAH1B1;TAOK2;SHANK2	Positive	Yes	Yes	Yes	No	55	regulation of	│ │ ├─ regulation of postsynapse organization (GO:0099175)	0.477271
Interaction_E2F4DNxCFC	BP	SYNGO:postsynprocess	process in the postsynapse	SYNGO:synprocess	BP::SYNGO:postsynprocess	0.320793	1.55221	0.0011742	0.0504904	233	87	SYT3;USP46;MAPK8IP1;CLPTM1;AP2S1;RAB5A;PORCN;STIM2;LRP8;CNIH3;RYR3;OPHN1;ANO6;RNF220;DPP6;TMEM108;SHISA6;PAK1;KIF21B;GABRA3;GRIN3A;AKAP5;SLC8A2;CALY;NOS1;FLOT2;EXOC4;NSG2;SCRIB;GRID1;GPC6;EPB41L1;SRC;CPT1C;NSMF;NPTX2;SNAP47;EFNB2;CRTC1;GRID2;AGAP3;TNIK;HRAS;GABRA5;ADAM22;VAMP2;LGI1;GRIA4;HCN1;SYNPO;GNAI1;VPS26B;GRIK2;CABP1;EPS8;KCND3;RAB11FIP5;NPTX1;CHRM1;NEDD4L;SLC9A6;ITGB3;PIP5K1C;ALS2;NETO1;KCNIP3;GRIA2;HOMER1;HUWE1;SYT17;KCNA2;RNF34;YWHAE;FRRS1L;C1QL2;SLC8A3;SNX27;CACNG3;AP2M1;ARC;HOMER3;EPB41L3;DLG3;INPP4A;NPTXR;GSG1L;KCNIP1	Positive	Yes	Yes	Yes	No	289	postsynaptic	├─ process in the postsynapse	0.45506
Interaction_E2F4DNxCFC	BP	SYNGO:presynprocess	process in the presynapse	SYNGO:synprocess	BP::SYNGO:presynprocess	0.297892	1.46695	0.00273854	0.0521316	276	91	AP2S1;ATP6V0A1;SNAP29;RAB5A;SYP;STX1A;RAB10;FLOT1;SLC6A4;OPHN1;CNR1;TBC1D2B;SCAMP5;SV2A;NRXN1;SLC10A4;STXBP5;ARF6;EPN1;SNCA;AAK1;SYN2;ATP6AP2;PPFIA2;STX1B;GABRA3;FBXO45;DGKQ;VAMP4;BTBD8;SYN1;KCNQ5;SCRIB;SV2B;SCN2A;NCS1;ATP6V1A;SNAP25;MCTP1;SLC17A7;CPLX3;DNAJC5;NECAP1;PCLO;CLTC;SGIP1;PSEN1;ATP8A1;ATP6V1B1;GABRA5;DENND1A;ATP6V1E1;CSPG5;VAMP2;GRIA4;TBC1D24;CPLX2;CACNA1D;PTPN23;HCN1;CACNA1B;RAB5B;SLC18A2;RAB11B;VAMP1;KCNJ6;GRIK2;ATP6V1B2;BSN;KCNC2;CDK5R1;ATP6V0D1;SYT1;ATP6V1D;DTNBP1;TBC1D2;SLC9A6;SLC30A3;DMXL2;PIP5K1C;SNAPIN;SLC1A2;GRIA2;KCNA2;AP3D1;ATP6AP1;SLC6A1;PRKAR1B;ATP6V0C;NAPB;SYN3	Positive	Yes	Yes	Yes	No	322	presynaptic	├─ process in the presynapse	0.431708
Interaction_E2F4DNxCFC	BP	GO:0099072	regulation of postsynaptic membrane neurotransmitter receptor levels	SYNGO:postsynprocess	BP::GO:0099072	0.333673	1.52574	0.00295048	0.0521316	148	59	SYT3;USP46;CLPTM1;AP2S1;RAB5A;PORCN;CNIH3;OPHN1;RNF220;TMEM108;SHISA6;PAK1;KIF21B;AKAP5;CALY;FLOT2;EXOC4;NSG2;SCRIB;GRID1;GPC6;EPB41L1;CPT1C;NPTX2;SNAP47;EFNB2;GRID2;AGAP3;TNIK;HRAS;ADAM22;VAMP2;LGI1;GNAI1;VPS26B;EPS8;RAB11FIP5;NPTX1;NEDD4L;SLC9A6;ITGB3;PIP5K1C;ALS2;NETO1;HUWE1;SYT17;RNF34;YWHAE;FRRS1L;C1QL2;SNX27;CACNG3;AP2M1;ARC;EPB41L3;DLG3;INPP4A;NPTXR;GSG1L	Positive	Yes	Yes	Yes	No	173	NTR levels	│ ├─ regulation of postsynaptic membrane neurotransmitter receptor levels (GO:0099072)	0.431708
Interaction_E2F4DNxCFC	BP	GO:0097401	synaptic vesicle proton loading	GO:0099504	BP::GO:0097401	0.624542	1.84719	0.00359152	0.0521316	18	13	ATP6V0A1;ATP6AP2;ATP6V1A;ATP6V1B1;ATP6V1E1;ATP6V1B2;ATP6V0D1;ATP6V1D;SLC9A6;DMXL2;ATP6AP1;ATP6V0C;ATP6V1H	Positive	Yes	Yes	Yes	No	21	proton loading	│ │ ├─ synaptic vesicle proton loading (GO:0097401)	0.431708
Interaction_E2F4DNxCFC	BP	GO:0140241	translation at synapse	SYNGO:metabolism	BP::GO:0140241	-0.352781	-1.54963	0.00424327	0.0521316	82	43	RPS5;RPS13;RPS7;RPS19;RPL4;RPS15A;RPS23;RPL3;RPS4X;RPS16;RPS2;RPS25;NGDN;RPL30;RPL27A;RPL18;RPS6;RPL36A;RPS14;RPL7;RPL24;RPS18;RPL7L1;RPL39;RPL31;RPL34;RPS8;RPL35;RPL11;RPL28;RPL10A;RPL36;RPL26;RPL35A;RPS29;RPL13;RPL18A;RPL29;RPL21;RPL19;RPS9;RPL23;RPL32	Negative	Yes	Yes	Yes	No	94	protein translation	│ ├─ translation at synapse (GO:0140241)	0.407018
Interaction_E2F4DNxCFC	BP	GO:0140242	translation at postsynapse	GO:0140241	BP::GO:0140242	-0.352781	-1.54963	0.00424327	0.0521316	82	43	RPS5;RPS13;RPS7;RPS19;RPL4;RPS15A;RPS23;RPL3;RPS4X;RPS16;RPS2;RPS25;NGDN;RPL30;RPL27A;RPL18;RPS6;RPL36A;RPS14;RPL7;RPL24;RPS18;RPL7L1;RPL39;RPL31;RPL34;RPS8;RPL35;RPL11;RPL28;RPL10A;RPL36;RPL26;RPL35A;RPS29;RPL13;RPL18A;RPL29;RPL21;RPL19;RPS9;RPL23;RPL32	Negative	Yes	Yes	Yes	No	94	postsynaptic	│ │ └─ translation at postsynapse (GO:0140242)	0.407018
Interaction_E2F4DNxCFC	BP	GO:0099504	synaptic vesicle cycle	SYNGO:presynprocess	BP::GO:0099504	0.310295	1.47716	0.00625746	0.0672677	201	85	AP2S1;ATP6V0A1;SNAP29;RAB5A;SYP;STX1A;OPHN1;SCAMP5;SV2A;NRXN1;SLC10A4;STXBP5;ARF6;EPN1;SNCA;SYN2;ATP6AP2;PPFIA2;STX1B;FBXO45;DGKQ;VAMP4;BTBD8;SYN1;SCRIB;SV2B;NCS1;ATP6V1A;SNAP25;MCTP1;SLC17A7;CPLX3;DNAJC5;PCLO;CLTC;SGIP1;PSEN1;ATP8A1;ATP6V1B1;DENND1A;ATP6V1E1;CSPG5;VAMP2;TBC1D24;CPLX2;CACNA1B;SLC18A2;VAMP1;ATP6V1B2;BSN;CDK5R1;ATP6V0D1;SYT1;ATP6V1D;DTNBP1;SLC9A6;SLC30A3;DMXL2;PIP5K1C;SNAPIN;AP3D1;ATP6AP1;PRKAR1B;ATP6V0C;NAPB;SYN3;CACNA1E;AP2M1;SV2C;ATP6V1H;AP2A2;RIMS2;SLC4A8;ABI2;PPP3CB;ERC1;PRKCB;DNM1;RIMS1;SEPTIN5;OSBPL2;UNC13A;SLC18A3;SH3GL2;CASP3	Positive	Yes	Yes	Yes	No	228	SV cycle	│ ├─ synaptic vesicle cycle (GO:0099504)	0.407018
Interaction_E2F4DNxCFC	BP	GO:0140236	translation at presynapse	GO:0140241	BP::GO:0140236	-0.358195	-1.56268	0.00773109	0.0727205	78	42	RPS5;RPS13;RPS7;RPS19;RPL4;RPS15A;RPS23;RPL3;RPS4X;RPS16;RPS2;RPS25;RPL30;RPL27A;RPL18;RPS6;RPL36A;RPS14;RPL7;RPL24;RPS18;RPL7L1;RPL39;RPL31;RPL34;RPS8;RPL35;RPL11;RPL28;RPL10A;RPL36;RPL26;RPL35A;RPS29;RPL13;RPL18A;RPL29;RPL21;RPL19;RPS9;RPL23;RPL32	Negative	Yes	Yes	Yes	No	89	presynapse	│ │ ├─ translation at presynapse (GO:0140236)	0.407018
Interaction_E2F4DNxCFC	BP	GO:0099173	postsynapse organization	GO:0050808	BP::GO:0099173	0.397636	1.58245	0.00845587	0.0727205	63	30	NRP2;ARHGAP22;ABHD17A;RPS6KA5;MINK1;PLPPR4;STK38L;MARK2;GRID1;VHL;TANC1;DLG5;PSEN1;NRCAM;NRP1;CDC42;ABHD17C;PTPRF;CHMP2B;CDKL5;HIP1R;CHMP4B;CD44;ADAM10;ABI2;ABHD17B;PAFAH1B1;TAOK2;SHANK2;SEPTIN7	Positive	Yes	Yes	Yes	No	75	postsynapse	│ ├─ postsynapse organization (GO:0099173)	0.38073
Interaction_E2F4DNxCFC	BP	GO:0099525	presynaptic dense core vesicle exocytosis	SYNGO:presynprocess	BP::GO:0099525	0.524855	1.66263	0.0164932	0.128947	23	9	RAB5A;RAB10;TBC1D2B;STXBP5;SNAP25;PTPN23;RAB5B;RAB11B;TBC1D2	Positive	Yes	Yes	Yes	No	25	DCV exocytosis	│ ├─ presynaptic dense core vesicle exocytosis (GO:0099525)	0.352488
Interaction_E2F4DNxCFC	BP	GO:0016079	synaptic vesicle exocytosis	GO:0099504	BP::GO:0016079	0.365622	1.47668	0.0244432	0.175176	67	32	SNAP29;SYP;STX1A;SV2A;STXBP5;PPFIA2;STX1B;FBXO45;SV2B;NCS1;SNAP25;MCTP1;CPLX3;CSPG5;VAMP2;CPLX2;CACNA1B;VAMP1;SYT1;DTNBP1;SNAPIN;NAPB;CACNA1E;SV2C;RIMS2;SLC4A8;ERC1;PRKCB;RIMS1;SEPTIN5;OSBPL2;UNC13A	Positive	Yes	Yes	Yes	No	83	exocytosis	│ │ ├─ synaptic vesicle exocytosis (GO:0016079)	0.352488
Interaction_E2F4DNxCFC	BP	GO:2000300	regulation of synaptic vesicle exocytosis	GO:0016079	BP::GO:2000300	0.443551	1.42872	0.0609756	0.403377	25	13	SNAP29;STXBP5;PPFIA2;FBXO45;SV2B;NCS1;CSPG5;DTNBP1;SNAPIN;CACNA1E;SV2C;SLC4A8;PRKCB	Positive	No	No	No	No	37	regulation of	│ │ │ ├─ regulation of synaptic vesicle exocytosis (GO:2000300)	0.24134
Interaction_E2F4DNxCFC	BP	GO:0098962	regulation of postsynaptic neurotransmitter receptor activity	SYNGO:postsynprocess	BP::GO:0098962	0.462846	1.38489	0.0909091	0.50223	19	10	MAPK8IP1;LRP8;SHISA6;SRC;NPTX2;NPTX1;NETO1;HOMER1;HOMER3;NPTXR	Positive	No	No	No	No	24	regulation of NTR activity	│ ├─ regulation of postsynaptic neurotransmitter receptor activity (GO:0098962)	0.197822
Interaction_E2F4DNxCFC	BP	GO:0099541	trans-synaptic signaling by lipid	GO:0099537	BP::GO:0099541	0.562152	1.41661	0.0974729	0.50223	10	4	CNR1;NRXN1;PAK1;ABHD6	Positive	No	No	No	No	11	by lipid	│ │ ├─ trans-synaptic signaling by lipid (GO:0099541)	0.191892
Interaction_E2F4DNxCFC	BP	GO:0099542	trans-synaptic signaling by endocannabinoid	GO:0099541	BP::GO:0099542	0.562152	1.41661	0.0974729	0.50223	10	4	CNR1;NRXN1;PAK1;ABHD6	Positive	No	No	No	No	11	by endocannabinoid	│ │ │ ├─ trans-synaptic signaling by endocannabinoid (GO:0099542)	0.191892
Interaction_E2F4DNxCFC	BP	GO:0099054	presynapse assembly	GO:0007416	BP::GO:0099054	0.560497	1.41244	0.099278	0.50223	10	5	NRXN1;PPFIA2;EFNB2;CADM1;PTPRS	Positive	No	No	No	No	15	presynapse assembly	│ │ ├─ presynapse assembly (GO:0099054)	0.190023
Interaction_E2F4DNxCFC	BP	GO:0099566	regulation of postsynaptic cytosolic calcium levels	SYNGO:postsynprocess	BP::GO:0099566	0.52078	1.36366	0.117117	0.526168	12	4	STIM2;RYR3;SLC8A2;SYNPO	Positive	No	No	No	No	15	calcium levels	│ ├─ regulation of postsynaptic cytosolic calcium levels (GO:0099566)	0.173748
Interaction_E2F4DNxCFC	BP	GO:0048488	synaptic vesicle endocytosis	GO:0099504	BP::GO:0048488	0.307515	1.25083	0.124386	0.526168	70	15	AP2S1;RAB5A;OPHN1;SCAMP5;ARF6;EPN1;SNCA;DGKQ;VAMP4;BTBD8;SCRIB;CLTC;SGIP1;ATP8A1;DENND1A	Positive	No	No	No	No	75	endocytosis	│ │ └─ synaptic vesicle endocytosis (GO:0048488)	0.159647
Interaction_E2F4DNxCFC	BP	GO:0099536	synaptic signaling	SYNGO:synprocess	BP::GO:0099536	0.248969	1.16599	0.142857	0.526168	180	59	CBLN1;RASGRF2;CBLN4;SYP;BDNF;CNTNAP4;CLMP;CNR1;IGF1R;NRXN1;UBE3A;SORCS3;HTR1A;PAK1;PLPPR4;NCAM1;GRIN3A;ABHD6;CCK;NOS1;SLITRK5;LRRC4C;CFL1;NTNG2;BRAF;MAPK8;NRN1;SLC1A1;GNAO1;APBA2;MAPK9;FAAH;SYNPO;ADRA2A;TRPC1;CHRM1;GRM2;CHMP2B;MAPK3;IGSF8;SNX14;PTPRA;BTBD9;CDKL5;RTN4;PLAT;ARHGAP44;PRKAR1B;CADM1;VGF;SHANK1;KCNN2;PRKAR2B;ARC;PTPRS;PTK2B;CDH2;GRM7;RASGRF1	Positive	No	No	No	No	227	signaling	├─ synaptic signaling (GO:0099536)	0.140406
Interaction_E2F4DNxCFC	BP	SYNGO:transport	transport	SYNGO:synprocess	BP::SYNGO:transport	0.329924	1.248	0.145	0.526168	50	21	KIF5A;GRIP1;TMEM230;KIF21B;VAMP4;FLOT2;SCRIB;KIF3B;MADD;KIF1A;NRN1;ARL8A;KIF3A;MKLN1;NETO1;AP3D1;ARHGAP44;GRIPAP1;RAB21;PURA;FEZ1	Positive	No	No	No	No	54	transport	└─ transport	0.148262
Interaction_E2F4DNxCFC	BP	GO:0140252	regulation protein catabolic process at postsynapse	GO:0140249	BP::GO:0140252	0.491389	1.31492	0.14539	0.526168	13	5	TRIM3;EGLN1;PIN1;VHL;CUL3	Positive	No	No	No	No	15	regulation of	│ │ └─ regulation protein catabolic process at postsynapse (GO:0140252)	0.153159
Interaction_E2F4DNxCFC	BP	GO:0098935	dendritic transport	GO:0008088	BP::GO:0098935	0.437527	1.27391	0.155203	0.526168	17	5	KIF5A;KIF21B;FLOT2;KIF3B;KIF1A	Positive	No	No	No	No	19	dendritic transport	│ └─ dendritic transport (GO:0098935)	0.147331
Interaction_E2F4DNxCFC	BP	GO:0099560	synapse adhesion between pre- and post-synapse	GO:0050808	BP::GO:0099560	0.333815	1.22122	0.15683	0.526168	43	18	CDH10;NRXN1;NCAM1;SLITRK5;LRRC4C;NTNG2;MDGA1;ADAM11;SLITRK2;ELFN2;TENM4;PTPRF;FLRT3;CDH9;CADM1;TENM3;PTPRS;LRFN3	Positive	No	No	No	No	46	adhesion between pre- and post-synapse	│ ├─ synapse adhesion between pre- and post-synapse (GO:0099560)	0.142901
Interaction_E2F4DNxCFC	BP	GO:0099170	postsynaptic modulation of chemical synaptic transmission	GO:0099565	BP::GO:0099170	0.381873	1.26183	0.158703	0.526168	27	13	RASGRF2;CLMP;IGF1R;SORCS3;BRAF;SLC1A1;GNAO1;SYNPO;CHRM1;SNX14;PTK2B;RASGRF1;DCC	Positive	No	No	No	No	34	modulation of	│ │ └─ postsynaptic modulation of chemical synaptic transmission (GO:0099170)	0.142901
Interaction_E2F4DNxCFC	BP	GO:0098884	postsynaptic neurotransmitter receptor endocytosis	GO:0099072	BP::GO:0098884	0.324156	1.22619	0.16	0.526168	50	19	USP46;AP2S1;RAB5A;OPHN1;RNF220;AKAP5;CALY;SCRIB;EFNB2;RAB11FIP5;NEDD4L;ITGB3;PIP5K1C;HUWE1;SYT17;RNF34;AP2M1;ARC;GSG1L	Positive	No	No	No	No	56	NTR endocytosis	│ │ └─ postsynaptic neurotransmitter receptor endocytosis (GO:0098884)	0.140406
Interaction_E2F4DNxCFC	BP	GO:0099151	regulation of postsynaptic density assembly	GO:0097107	BP::GO:0099151	0.428365	1.28172	0.172906	0.526168	19	6	CBLN1;APH1B;NRXN1;PRICKLE1;GRID2;SIPA1L1	Positive	No	No	No	No	22	regulation of	│ │ │ └─ regulation of postsynaptic density assembly (GO:0099151)	0.1396
Interaction_E2F4DNxCFC	BP	GO:0008088	axo-dendritic transport	SYNGO:transport	BP::GO:0008088	0.375435	1.22531	0.187175	0.526168	26	11	KIF5A;TMEM230;KIF21B;FLOT2;KIF3B;KIF1A;KIF3A;NETO1;RAB21;PURA;FEZ1	Positive	No	No	No	No	28	axo-dendritic	├─ axo-dendritic transport (GO:0008088)	0.131458
Interaction_E2F4DNxCFC	BP	GO:0099161	regulation of presynaptic dense core vesicle exocytosis	GO:0099525	BP::GO:0099161	0.500644	1.26161	0.187726	0.526168	10	5	TBC1D2B;STXBP5;PTPN23;RAB11B;TBC1D2	Positive	No	No	No	No	11	regulation of	│ │ └─ regulation of presynaptic dense core vesicle exocytosis (GO:0099161)	0.134273
Interaction_E2F4DNxCFC	BP	GO:0099537	trans-synaptic signaling	GO:0099536	BP::GO:0099537	0.241601	1.12511	0.188988	0.526168	175	57	CBLN1;RASGRF2;CBLN4;SYP;BDNF;CNTNAP4;CLMP;CNR1;IGF1R;NRXN1;UBE3A;SORCS3;HTR1A;PAK1;PLPPR4;NCAM1;GRIN3A;ABHD6;SLITRK5;LRRC4C;CFL1;NTNG2;BRAF;MAPK8;NRN1;SLC1A1;GNAO1;APBA2;MAPK9;FAAH;SYNPO;ADRA2A;TRPC1;CHRM1;GRM2;CHMP2B;MAPK3;IGSF8;SNX14;PTPRA;BTBD9;CDKL5;RTN4;PLAT;ARHGAP44;PRKAR1B;CADM1;VGF;SHANK1;KCNN2;PRKAR2B;ARC;PTPRS;PTK2B;CDH2;GRM7;RASGRF1	Positive	No	No	No	No	219	trans-synaptic	│ ├─ trans-synaptic signaling (GO:0099537)	0.119888
Interaction_E2F4DNxCFC	BP	GO:1905606	regulation of presynapse assembly	GO:0051963	BP::GO:1905606	0.374414	1.22198	0.192374	0.526168	26	7	CBLN1;NRXN1;ARF6;NTNG2;MDGA1;GRID2;SLITRK2	Positive	No	No	No	No	31	regulation of presynapse assembly	│ │ │ ├─ regulation of presynapse assembly (GO:1905606)	0.129443
Interaction_E2F4DNxCFC	BP	GO:0099565	postsynaptic process involved in chemical synaptic transmission	GO:0007268	BP::GO:0099565	0.355793	1.20481	0.196181	0.526168	31	13	RASGRF2;CLMP;IGF1R;SORCS3;BRAF;SLC1A1;GNAO1;SYNPO;CHRM1;SNX14;PTK2B;RASGRF1;DCC	Positive	No	No	No	No	40	postsynaptic	│ │ └─ postsynaptic process involved in chemical synaptic transmission (GO:0099565)	0.128143
Interaction_E2F4DNxCFC	BP	GO:0098880	maintenance of postsynaptic specialization structure	GO:0099558	BP::GO:0098880	0.4697	1.22991	0.218018	0.526168	12	4	OPHN1;ADGRL3;ARF6;PRICKLE1	Positive	No	No	No	No	13	maintenance of postsynaptic specialization	│ │ ├─ maintenance of postsynaptic specialization structure (GO:0098880)	0.123257
Interaction_E2F4DNxCFC	BP	GO:0099159	regulation of modification of postsynaptic structure	GO:0099010	BP::GO:0099159	0.394236	1.19442	0.228723	0.526168	20	10	EGLN1;AGAP1;STRN;PHACTR1;RAPGEF2;CDC42;STRN4;CHMP2B;MRTFB;CD44	Positive	No	No	No	No	21	regulation of	│ │ │ ├─ regulation of modification of postsynaptic structure (GO:0099159)	0.118815
Interaction_E2F4DNxCFC	BP	GO:0016082	synaptic vesicle priming	GO:0016079	BP::GO:0016082	0.41076	1.21489	0.229537	0.526168	18	11	SYP;SV2A;STXBP5;VAMP1;NAPB;RIMS2;ERC1;RIMS1;OSBPL2;BRSK1;RPH3A	Positive	No	No	No	No	19	priming	│ │ │ └─ synaptic vesicle priming (GO:0016082)	0.118815
Interaction_E2F4DNxCFC	BP	GO:0099645	neurotransmitter receptor localization to postsynaptic specialization membrane	GO:0099072	BP::GO:0099645	0.306099	1.15788	0.231667	0.526168	50	20	CNIH3;TMEM108;PAK1;EXOC4;GPC6;NPTX2;TNIK;HRAS;ADAM22;LGI1;GNAI1;VPS26B;NPTX1;NETO1;C1QL2;CACNG3;EPB41L3;NPTXR;ADAM10;OLFM1	Positive	No	No	No	No	58	NTR localization to postsynaptic specialization membrane	│ │ ├─ neurotransmitter receptor localization to postsynaptic specialization membrane (GO:0099645)	0.113787
Interaction_E2F4DNxCFC	BP	GO:0050808	synapse organization	SYNGO:synprocess	BP::GO:0050808	0.211268	1.0777	0.237772	0.526168	390	112	UBE3B;CBLN1;ORAI1;NECTIN3;NRP2;NUMBL;CDH10;SEMA4D;CNTNAP4;NTN1;OPHN1;APBB1;APH1B;ARHGAP22;EGLN1;PPP1R9B;NRXN1;ADGRL3;ABHD17A;ARF6;RPS6KA5;MINK1;PRICKLE1;PAK1;PPFIA2;PLPPR4;NCAM1;STK38L;MARK2;AGAP1;SORT1;SLITRK5;LRRC4C;ABL2;SRGAP3;CFL1;NTNG2;GRID1;MDGA1;EEF1A2;NECTIN1;ARF1;VHL;TANC1;STRN;DLG5;ADGRB3;EFNB2;GRID2;PALM;ADAM11;PCLO;NOS1AP;PHACTR1;SIPA1L1;NRN1;PSEN1;NRCAM;SLITRK2;ZDHHC17;ELFN2;RAPGEF2;CACNA2D3;ABL1;PUM2;RAI14;FAM107A;PLXNC1;CRMP1;CABP1;SPTB;PLXNA4;NRP1;CDC42;CTTNBP2;BSN;NPTX1;CYFIP2;ABHD17C;TENM4;PTPRF;STRN4;TRPC6;ITGB3;DBN1;CHMP2B;NGEF;GAP43;FLRT3;SDC2;MARCKS;CDKL5;HOMER1;CDH9;CD47;RTN4;CLASP2;ARHGAP44;PPFIBP2;MARK1;C1QL2;CADM1;SHANK1;HIP1R;CHMP4B;MRTFB;SNX27;ASIC1;TENM3;CD44;PTPRS;ACTN2	Positive	No	No	No	No	447	organization	├─ synapse organization (GO:0050808)	0.0992333
Interaction_E2F4DNxCFC	BP	GO:0098698	postsynaptic specialization assembly	GO:0007416	BP::GO:0098698	0.324649	1.14473	0.244406	0.526168	37	15	CBLN1;APH1B;NRXN1;PRICKLE1;NTNG2;EEF1A2;GRID2;SIPA1L1;ABL1;NPTX1;GAP43;C1QL2;PTPRS;PTK2B;NPTXR	Positive	No	No	No	No	43	postsynaptic specialization	│ │ ├─ postsynaptic specialization assembly (GO:0098698)	0.112379
Interaction_E2F4DNxCFC	BP	GO:0099558	maintenance of synapse structure	GO:0050808	BP::GO:0099558	0.385598	1.19195	0.249129	0.526168	21	10	OPHN1;ADGRL3;ARF6;PRICKLE1;SORT1;PLXNA4;TENM4;ITGB3;CADM1;TENM3	Positive	No	No	No	No	23	maintenance of synapse structure	│ ├─ maintenance of synapse structure (GO:0099558)	0.111918
Interaction_E2F4DNxCFC	BP	GO:0098693	regulation of synaptic vesicle cycle	GO:0099504	BP::GO:0098693	0.398232	1.19156	0.249554	0.526168	19	7	SNAP29;NRXN1;SYN1;DNAJC5;PSEN1;BSN;CDK5R1	Positive	No	No	No	No	21	regulation of	│ │ ├─ regulation of synaptic vesicle cycle (GO:0098693)	0.113313
Interaction_E2F4DNxCFC	BP	GO:0060078	regulation of postsynaptic membrane potential	SYNGO:postsynprocess	BP::GO:0060078	0.308734	1.11937	0.250847	0.526168	42	14	ANO6;DPP6;GABRA3;GRIN3A;NOS1;GABRA5;GRIA4;HCN1;GRIK2;KCND3;CHRM1;KCNIP3;GRIA2;KCNA2	Positive	No	No	No	No	65	membrane potential	│ ├─ regulation of postsynaptic membrane potential (GO:0060078)	0.109684
Interaction_E2F4DNxCFC	BP	GO:0099547	regulation of translation at synapse, modulating synaptic transmission	SYNGO:metabolism	BP::GO:0099547	0.33378	1.1127	0.292388	0.592058	29	5	EIF2B1;MTOR;EIF1AX;EIF2B4;EIF3C	Positive	No	No	No	No	33	regulation of translation at synapse	│ ├─ regulation of translation at synapse, modulating synaptic transmission (GO:0099547)	0.101351
Interaction_E2F4DNxCFC	BP	GO:0099639	neurotransmitter receptor transport, endosome to plasma membrane	GO:0098877	BP::GO:0099639	0.457116	1.15192	0.296029	0.592058	10	3	GRIP1;VAMP4;SCRIB	Positive	No	No	No	No	11	NTR transport, endosome to plasma membrane	│ └─ neurotransmitter receptor transport, endosome to plasma membrane (GO:0099639)	0.103197
Interaction_E2F4DNxCFC	BP	GO:0097107	postsynaptic density assembly	GO:0098698	BP::GO:0097107	0.343607	1.10679	0.313589	0.612924	25	10	CBLN1;APH1B;NRXN1;PRICKLE1;GRID2;SIPA1L1;NPTX1;C1QL2;PTPRS;PTK2B	Positive	No	No	No	No	29	postsynaptic density	│ │ │ └─ postsynaptic density assembly (GO:0097107)	0.0975449
Interaction_E2F4DNxCFC	BP	GO:0099509	regulation of presynaptic cytosolic calcium levels	SYNGO:presynprocess	BP::GO:0099509	0.337437	1.05502	0.38087	0.727884	22	8	CNR1;SV2B;NCS1;CACNA1D;CACNA1B;CACNA1E;ERC1;OSBPL2	Positive	No	No	No	No	31	calcium levels	│ ├─ regulation of presynaptic cytosolic calcium levels (GO:0099509)	0.0862866
Interaction_E2F4DNxCFC	BP	SYNGO:metabolism	metabolism	SYNGO:synprocess	BP::SYNGO:metabolism	-0.199842	-1.01458	0.400621	0.748987	203	52	RPS5;PSMB8;RPS13;RPS7;RPS19;PSMA4;PSMD9;FBXO2;RPL4;RPS15A;ACHE;PSMB9;EIF2B5;RPS23;CAPN2;RPL3;FBXL20;RPS4X;RPS16;RPS2;PSMA2;RPS25;SLC6A8;NGDN;PSMB7;RPL30;CYLD;PSMD5;USP8;RPL27A;PSMA1;RPL18;CDC16;RPS6;ANAPC10;RPL36A;PSME1;RPS14;RPL7;RPL24;PSMD14;PABPC1;EIF2B2;RPS18;TRAF6;RPL7L1;RPL39;RPL31;RPL34;SEPTIN3;EIF2S1;EIF3I	Negative	No	No	No	No	235	metabolism	├─ metabolism	0.118815
Interaction_E2F4DNxCFC	BP	GO:0007416	synapse assembly	GO:0050808	BP::GO:0007416	0.222345	1.01135	0.430556	0.777633	145	43	UBE3B;CBLN1;ORAI1;NECTIN3;NUMBL;SEMA4D;NTN1;APH1B;PPP1R9B;NRXN1;ADGRL3;ARF6;PRICKLE1;PPFIA2;SRGAP3;NTNG2;MDGA1;EEF1A2;EFNB2;GRID2;PALM;SIPA1L1;SLITRK2;ABL1;PUM2;FAM107A;CRMP1;NPTX1;CYFIP2;TRPC6;GAP43;SDC2;CDH9;RTN4;PPFIBP2;MARK1;C1QL2;CADM1;ASIC1;PTPRS;LRFN3;PTK2B;NPTXR	Positive	No	No	No	No	177	synapse assembly	│ ├─ synapse assembly (GO:0007416)	0.0734381
Interaction_E2F4DNxCFC	BP	GO:1900242	regulation of synaptic vesicle endocytosis	GO:0048488	BP::GO:1900242	0.324782	1.02884	0.434028	0.777633	23	4	OPHN1;SCAMP5;DGKQ;VAMP4	Positive	No	No	No	No	26	regulation of	│ │ ├─ regulation of synaptic vesicle endocytosis (GO:1900242)	0.0791317
Interaction_E2F4DNxCFC	BP	GO:0099149	regulation of postsynaptic neurotransmitter receptor endocytosis	GO:0098884	BP::GO:0099149	0.28591	1.01704	0.445205	0.781381	38	13	USP46;OPHN1;RNF220;AKAP5;SCRIB;EFNB2;NEDD4L;ITGB3;PIP5K1C;SYT17;RNF34;ARC;GSG1L	Positive	No	No	No	No	44	regulation of NTR endocytosis	│ │ └─ regulation of postsynaptic neurotransmitter receptor endocytosis (GO:0099149)	0.0770737
Interaction_E2F4DNxCFC	BP	GO:0051963	regulation of synapse assembly	GO:0007416	BP::GO:0051963	0.226848	0.985982	0.470968	0.810065	105	13	UBE3B;CBLN1;ORAI1;NECTIN3;NUMBL;SEMA4D;NTN1;PPP1R9B;NRXN1;ARF6;SRGAP3;NTNG2;MDGA1	Positive	No	No	No	No	124	regulation of	│ │ ├─ regulation of synapse assembly (GO:0051963)	0.0711327
Interaction_E2F4DNxCFC	BP	GO:0099181	structural constituent of presynapse	GO:0098918	BP::GO:0099181	0.3911	0.997163	0.486388	0.820184	11	9	PPFIA2;PCLO;BSN;RIMS2;ERC1;RIMS1;MAP1A;RIMBP2;CTBP2	Positive	No	No	No	No	11	presynapse	│ │ ├─ structural constituent of presynapse (GO:0099181)	0.0755015
Interaction_E2F4DNxCFC	BP	GO:0099578	regulation of translation at postsynapse, modulating synaptic transmission	GO:0099547	BP::GO:0099578	0.287876	0.951232	0.530717	0.877724	27	4	EIF2B1;EIF1AX;EIF2B4;EIF3C	Positive	No	No	No	No	29	regulation of translation at postsynapse	│ │ ├─ regulation of translation at postsynapse, modulating synaptic transmission (GO:0099578)	0.0679923
Interaction_E2F4DNxCFC	BP	GO:0140246	protein catabolic process at synapse	SYNGO:metabolism	BP::GO:0140246	0.229418	0.940342	0.57	0.924906	75	16	PSMD4;TRIM3;CDC26;ANAPC1;EGLN1;PIN1;RAB26;PSMB5;ANAPC5;PSMD10;VHL;PSMB10;PSMC3;CUL3;PSEN1;PSMB3	Positive	No	No	No	No	86	catabolic process	│ ├─ protein catabolic process at synapse (GO:0140246)	0.0633597
Interaction_E2F4DNxCFC	BP	GO:0007268	chemical synaptic transmission	GO:0099537	BP::GO:0007268	0.208874	0.948224	0.59845	0.953086	143	59	RASGRF2;SYP;CNTNAP4;CLMP;IGF1R;UBE3A;SORCS3;HTR1A;PLPPR4;NCAM1;GRIN3A;LRRC4C;CFL1;NTNG2;BRAF;MAPK8;NRN1;SLC1A1;GNAO1;APBA2;MAPK9;SYNPO;ADRA2A;TRPC1;CHRM1;GRM2;CHMP2B;MAPK3;IGSF8;SNX14;PTPRA;BTBD9;CDKL5;RTN4;ARHGAP44;PRKAR1B;VGF;SHANK1;KCNN2;PRKAR2B;ARC;PTPRS;PTK2B;CDH2;GRM7;RASGRF1;DCC;DNM1;PAFAH1B1;BCR;GNAI2;TUBB2B;CAMKV;PFN2;INSYN2A;PRKAR2A;NRGN;GIPC1;CDH11	Positive	No	No	No	No	184	chemical transmission	│ │ └─ chemical synaptic transmission (GO:0007268)	0.0576091
Interaction_E2F4DNxCFC	BP	GO:1904315	transmitter-gated ion channel activity involved in regulation of postsynaptic membrane potential	GO:0060078	BP::GO:1904315	0.283303	0.875734	0.634146	0.991574	21	6	GABRA3;GRIN3A;GABRA5;GRIA4;GRIK2;GRIA2	Positive	No	No	No	No	43	transmitter-gated ion channel activity	│ │ ├─ transmitter-gated ion channel activity involved in regulation of postsynaptic membrane potential (GO:1904315)	0.0603786
Interaction_E2F4DNxCFC	BP	GO:0140249	protein catabolic process at postsynapse	GO:0140246	BP::GO:0140249	0.220836	0.901336	0.648693	0.993174	71	15	PSMD4;TRIM3;CDC26;ANAPC1;EGLN1;PIN1;PSMB5;ANAPC5;PSMD10;VHL;PSMB10;PSMC3;CUL3;PSEN1;PSMB3	Positive	No	No	No	No	81	postsynaptic	│ │ └─ protein catabolic process at postsynapse (GO:0140249)	0.0562941
Interaction_E2F4DNxCFC	BP	GO:0099637	neurotransmitter receptor transport	SYNGO:transport	BP::GO:0099637	0.294894	0.858615	0.679012	0.993174	17	7	GRIP1;VAMP4;SCRIB;MKLN1;AP3D1;ARHGAP44;GRIPAP1	Positive	No	No	No	No	19	NTR transport	└─ neurotransmitter receptor transport (GO:0099637)	0.0577309
Interaction_E2F4DNxCFC	BP	GO:0099505	regulation of presynaptic membrane potential	SYNGO:presynprocess	BP::GO:0099505	0.242667	0.863217	0.686644	0.993174	38	11	GABRA3;KCNQ5;SCN2A;GABRA5;GRIA4;HCN1;KCNJ6;GRIK2;KCNC2;GRIA2;KCNA2	Positive	No	No	No	No	48	membrane potential	│ ├─ regulation of presynaptic membrane potential (GO:0099505)	0.0558265
Interaction_E2F4DNxCFC	BP	GO:0098877	neurotransmitter receptor transport to plasma membrane	GO:0099637	BP::GO:0098877	0.298081	0.81546	0.711744	0.993174	14	3	GRIP1;VAMP4;SCRIB	Positive	No	No	No	No	15	NTR transport to plasma membrane	├─ neurotransmitter receptor transport to plasma membrane (GO:0098877)	0.0559429
Interaction_E2F4DNxCFC	BP	GO:0098883	synapse disassembly	GO:0050808	BP::GO:0098883	-0.292652	-0.807401	0.724832	0.993174	12	3	ITGB1;SKP1;VANGL2	Negative	No	No	No	No	13	synapse disassembly	│ ├─ synapse disassembly (GO:0098883)	0.0659816
Interaction_E2F4DNxCFC	BP	GO:1905806	regulation of synapse disassembly	GO:0098883	BP::GO:1905806	-0.292652	-0.807401	0.724832	0.993174	12	3	ITGB1;SKP1;VANGL2	Negative	No	No	No	No	13	regulation of synapse disassembly	│ │ └─ regulation of synapse disassembly (GO:1905806)	0.0659816
Interaction_E2F4DNxCFC	BP	GO:0150052	regulation of postsynapse assembly	GO:0051963	BP::GO:0150052	0.215703	0.851383	0.725293	0.993174	60	5	UBE3B;ORAI1;NECTIN3;NUMBL;PPP1R9B	Positive	No	No	No	No	69	regulation of	│ │ │ └─ regulation of postsynapse assembly (GO:0150052)	0.0522693
Interaction_E2F4DNxCFC	BP	GO:0098885	modification of postsynaptic actin cytoskeleton	GO:0099010	BP::GO:0098885	-0.235285	-0.829685	0.738208	0.993174	28	2	CTTN;DIXDC1	Negative	No	No	No	No	28	modification of postsynaptic actin cytoskeleton	│ │ │ └─ modification of postsynaptic actin cytoskeleton (GO:0098885)	0.067676
Interaction_E2F4DNxCFC	BP	GO:0099508	voltage-gated ion channel activity involved in regulation of presynaptic membrane potential	GO:0099505	BP::GO:0099508	0.284471	0.789844	0.750896	0.993174	15	5	KCNQ5;SCN2A;KCNJ6;KCNC2;KCNA2	Positive	No	No	No	No	17	voltage-gated ion channel activity	│ │ ├─ voltage-gated ion channel activity involved in regulation of presynaptic membrane potential (GO:0099508)	0.0537873
Interaction_E2F4DNxCFC	BP	GO:0099502	calcium-dependent activation of synaptic vesicle fusion	GO:0016079	BP::GO:0099502	0.292793	0.766675	0.765766	0.993174	12	6	CACNA1B;SYT1;RIMS2;ERC1;RIMS1;RIMBP2	Positive	No	No	No	No	13	ca2 independent triggering	│ │ │ ├─ calcium-dependent activation of synaptic vesicle fusion (GO:0099502)	0.0531298
Interaction_E2F4DNxCFC	BP	GO:0098696	regulation of neurotransmitter receptor localization to postsynaptic specialization membrane	GO:0099645	BP::GO:0098696	0.242961	0.809945	0.778547	0.993174	29	7	TMEM108;PAK1;EXOC4;GPC6;TNIK;HRAS;VPS26B	Positive	No	No	No	No	32	regulation of	│ │ │ └─ regulation of neurotransmitter receptor localization to postsynaptic specialization membrane (GO:0098696)	0.0504983
Interaction_E2F4DNxCFC	BP	GO:0098930	axonal transport	GO:0008088	BP::GO:0098930	0.304859	0.768237	0.788809	0.993174	10	4	TMEM230;NETO1;RAB21;FEZ1	Positive	No	No	No	No	10	axonal transport	│ ├─ axonal transport (GO:0098930)	0.0518458
Interaction_E2F4DNxCFC	BP	GO:0099563	modification of synaptic structure	GO:0050808	BP::GO:0099563	0.208297	0.803558	0.808652	0.993174	55	17	EGLN1;AGAP1;CFL1;STRN;PHACTR1;ZDHHC17;RAPGEF2;CABP1;SPTB;CDC42;CTTNBP2;STRN4;CHMP2B;MARCKS;ARHGAP44;MRTFB;CD44	Positive	No	No	No	No	59	structure modification	│ ├─ modification of synaptic structure (GO:0099563)	0.0469759
Interaction_E2F4DNxCFC	BP	GO:0099010	modification of postsynaptic structure	GO:0099563	BP::GO:0099010	0.197319	0.755451	0.887231	0.993174	53	16	EGLN1;AGAP1;CFL1;STRN;PHACTR1;RAPGEF2;CABP1;SPTB;CDC42;CTTNBP2;STRN4;CHMP2B;MARCKS;ARHGAP44;MRTFB;CD44	Positive	No	No	No	No	56	postsynaptic	│ │ ├─ modification of postsynaptic structure (GO:0099010)	0.0425878
Interaction_E2F4DNxCFC	BP	GO:0090128	regulation of synapse maturation	GO:0060074	BP::GO:0090128	0.216978	0.69527	0.887719	0.993174	24	7	PAK1;MDGA1;ADGRB3;NRN1;SDC2;C1QL2;SNX27	Positive	No	No	No	No	28	regulation of	│ │ └─ regulation of synapse maturation (GO:0090128)	0.0451344
Interaction_E2F4DNxCFC	BP	GO:0050804	modulation of chemical synaptic transmission	GO:0007268	BP::GO:0050804	0.179642	0.762694	0.904992	0.993174	88	35	SYP;CNTNAP4;UBE3A;PLPPR4;NCAM1;LRRC4C;CFL1;NTNG2;MAPK8;MAPK9;TRPC1;CHMP2B;MAPK3;IGSF8;PTPRA;BTBD9;CDKL5;RTN4;ARHGAP44;PRKAR1B;VGF;SHANK1;KCNN2;PRKAR2B;ARC;PTPRS;CDH2;DNM1;PAFAH1B1;BCR;GNAI2;TUBB2B;CAMKV;PFN2;PRKAR2A	Positive	No	No	No	No	101	modulation of	│ │ ├─ modulation of chemical synaptic transmission (GO:0050804)	0.0403295
Interaction_E2F4DNxCFC	BP	GO:0098919	structural constituent of postsynaptic density	GO:0099186	BP::GO:0098919	0.242316	0.64842	0.916667	0.993174	13	6	PPFIA2;SHANK1;DLG3;CTNND2;SHANK2;MAGI2	Positive	No	No	No	No	13	PSD	│ │ └─ structural constituent of postsynaptic density (GO:0098919)	0.0441523
Interaction_E2F4DNxCFC	BP	GO:0099532	synaptic vesicle endosomal processing	GO:0099504	BP::GO:0099532	0.24142	0.646025	0.91844	0.993174	13	3	VAMP4;BTBD8;TBC1D24	Positive	No	No	No	No	14	endosomal processing	│ │ ├─ synaptic vesicle endosomal processing (GO:0099532)	0.044064
Interaction_E2F4DNxCFC	BP	GO:0050807	regulation of synapse organization	GO:0050808	BP::GO:0050807	-0.195229	-0.670374	0.932243	0.993174	25	9	RIMS4;SPARC;PTPRO;RIMS3;SPARCL1;CAMK1;APOE;CSNK2B;AGRN	Negative	No	No	No	No	29	regulation of synapse organization	│ ├─ regulation of synapse organization (GO:0050807)	0.0560596
Interaction_E2F4DNxCFC	BP	GO:0099507	ligand-gated ion channel activity involved in regulation of presynaptic membrane potential	GO:0099505	BP::GO:0099507	0.211332	0.625049	0.937722	0.993174	18	5	GABRA3;GABRA5;GRIA4;GRIK2;GRIA2	Positive	No	No	No	No	24	ligand-gated ion channel activity	│ │ ├─ ligand-gated ion channel activity involved in regulation of presynaptic membrane potential (GO:0099507)	0.0432769
Interaction_E2F4DNxCFC	BP	GO:1905274	regulation of modification of postsynaptic actin cytoskeleton	GO:0098885	BP::GO:1905274	-0.207468	-0.613499	0.943694	0.993174	15	15	RHOA;KALRN;CYFIP1;PTK2;LIMK1;BAIAP2;DIP2A;TIAM1;CAP2;PRMT8;ITSN1;MYH10;AMOT;MARCKS;CTTNBP2	Negative	No	No	No	No	15	regulation of	│ │ │ └─ regulation of modification of postsynaptic actin cytoskeleton (GO:1905274)	0.0537873
Interaction_E2F4DNxCFC	BP	GO:0060074	synapse maturation	GO:0050808	BP::GO:0060074	0.191006	0.642911	0.951049	0.993174	30	5	PAK1;ABL2;MDGA1;ADGRB3;NRN1	Positive	No	No	No	No	35	synapse maturation	│ ├─ synapse maturation (GO:0060074)	0.0418239
Interaction_E2F4DNxCFC	BP	GO:0098974	postsynaptic actin cytoskeleton organization	GO:0099188	BP::GO:0098974	0.198523	0.601466	0.957447	0.993174	20	13	ARF1;NOS1AP;SIPA1L1;DBN1;CPNE6;ABI2;SRCIN1;SH3GL2;FRMPD4;ADGRB1;FARP1;MYH10;ROCK2	Positive	No	No	No	No	22	actin cytoskeleton	│ ├─ postsynaptic actin cytoskeleton organization (GO:0098974)	0.0421619
Interaction_E2F4DNxCFC	BP	GO:0098918	structural constituent of synapse	GO:0050808	BP::GO:0098918	0.182837	0.644694	0.958692	0.993174	37	17	PPFIA2;PCLO;BSN;HOMER1;SHANK1;ACTN2;DLG3;RIMS2;ERC1;RIMS1;CTNND2;MAP1A;SHANK2;SEPTIN7;MAGI2;RIMBP2;ACTB	Positive	No	No	No	No	39	structural constituent	│ ├─ structural constituent of synapse (GO:0098918)	0.0407404
Interaction_E2F4DNxCFC	BP	GO:0140247	protein catabolic process at presynapse	GO:0140246	BP::GO:0140247	0.174957	0.681621	0.961474	0.993174	58	9	PSMD4;CDC26;ANAPC1;RAB26;PSMB5;ANAPC5;PSMD10;PSMB10;PSMC3	Positive	No	No	No	No	66	presynaptic	│ │ ├─ protein catabolic process at presynapse (GO:0140247)	0.0393562
Interaction_E2F4DNxCFC	BP	GO:0099188	postsynaptic cytoskeleton organization	GO:0050808	BP::GO:0099188	0.184781	0.595194	0.972125	0.993174	25	16	ARF1;NOS1AP;SIPA1L1;TENM4;DBN1;TENM3;CPNE6;ABI2;SRCIN1;SH3GL2;TENM2;FRMPD4;ADGRB1;FARP1;MYH10;ROCK2	Positive	No	No	No	No	28	cytoskeleton organization	│ └─ postsynaptic cytoskeleton organization (GO:0099188)	0.0406579
Interaction_E2F4DNxCFC	BP	GO:0099186	structural constituent of postsynapse	GO:0098918	BP::GO:0099186	-0.170057	-0.588299	0.975962	0.993174	27	2	DLGAP1;CAMK2B	Negative	No	No	No	No	29	postsynapse	│ │ └─ structural constituent of postsynapse (GO:0099186)	0.0552496
Interaction_E2F4DNxCFC	BP	GO:0099527	postsynapse to nucleus signaling pathway	GO:0098926	BP::GO:0099527	0.195214	0.522379	0.987589	0.993174	13	3	NSMF;CRTC1;CABP1	Positive	No	No	No	No	16	postsynapse to nucleus signaling pathway	│ └─ postsynapse to nucleus signaling pathway (GO:0099527)	0.0407404
Interaction_E2F4DNxCFC	BP	GO:0098926	postsynaptic signaling pathway	SYNGO:postsynprocess	BP::GO:0098926	0.183939	0.510712	0.989247	0.993174	15	3	NSMF;CRTC1;CABP1	Positive	No	No	No	No	18	postsynaptic signaling pathway	│ └─ postsynaptic signaling pathway (GO:0098926)	0.0411544
Interaction_E2F4DNxCFC	BP	GO:0099171	presynaptic modulation of chemical synaptic transmission	GO:0099531	BP::GO:0099171	0.159535	0.527152	0.993174	0.993174	27	6	HTR1A;GRIN3A;NRN1;APBA2;ADRA2A;GRM2	Positive	No	No	No	No	49	modulation of	│ │ │ └─ presynaptic modulation of chemical synaptic transmission (GO:0099171)	0.0387167
Interaction_E2F4DNxCFC	BP	GO:0099531	presynaptic process involved in chemical synaptic transmission	GO:0007268	BP::GO:0099531	0.159535	0.527152	0.993174	0.993174	27	6	HTR1A;GRIN3A;NRN1;APBA2;ADRA2A;GRM2	Positive	No	No	No	No	49	presynaptic	│ │ ├─ presynaptic process involved in chemical synaptic transmission (GO:0099531)	0.0387167
Interaction_E2F4DNxCFC	CC	GO:0030672	synaptic vesicle membrane	GO:0008021	CC::GO:0030672	0.436735	1.90117	1.00025e-05	0.000396437	109	53	STX16;ATP6V0A1;SNAP29;RAB5A;SYP;STX1A;RAB10;SCAMP5;SV2A;TMEM230;SLC10A4;SNCA;RAB26;SYN2;ATP6AP2;BTBD8;SYN1;SCAMP1;SV2B;ATP6V1A;ATM;SLC17A7;CPLX3;GNG7;DNAJC5;CLTC;RAB4B;ATP8A1;ATP6V1B1;GNAO1;DENND1A;ATP6V1E1;VAMP2;RAB3C;RAB5B;SLC18A2;RAB11B;VAMP1;ATP6V1B2;ATP6V0D1;SYT1;ATP6V1D;DTNBP1;SLC30A3;MAL2;PHF24;ATP6AP1;SLC6A17;ATP6V0C;SYN3;ANP32E;CDK16;RAB2A	Positive	Yes	Yes	Yes	Yes	126	membrane	│ │ └─ synaptic vesicle membrane (GO:0030672)	0.593325
Interaction_E2F4DNxCFC	CC	GO:0008021	synaptic vesicle	GO:0098793	CC::GO:0008021	0.407195	1.83894	1.8878e-05	0.000396437	145	65	STX16;AP2S1;ATP6V0A1;SNAP29;RAB5A;SYP;STX1A;RAB10;SCAMP5;SV2A;TMEM230;SLC10A4;UBE3A;STXBP5;SNCA;RAB26;SYN2;ATP6AP2;PPFIA2;BTBD8;SYN1;EXOC4;SCAMP1;SV2B;ATP6V1A;ATM;SLC17A7;CPLX3;GNG7;DNAJC5;CLTC;VPS45;RAB4B;ATP8A1;ATP6V1B1;GNAO1;DENND1A;ATP6V1E1;VAMP2;RAB3C;RAB5B;SLC18A2;RAB11B;VAMP1;ATP6V1B2;VPS33B;AP3S2;ARL8A;ATP6V0D1;SYT1;ATP6V1D;DTNBP1;SLC30A3;MAL2;DMXL2;SNAPIN;PHF24;ATP6AP1;SLC6A17;ATP6V0C;SYN3;ANP32E;CDK16;RAB2A;AP2M1	Positive	Yes	Yes	Yes	Yes	163	SV	│ ├─ synaptic vesicle (GO:0008021)	0.57561
Interaction_E2F4DNxCFC	CC	SYNGO:postsyn_ribosome	postsynaptic ribosome	GO:0098794	CC::SYNGO:postsyn_ribosome	-0.358195	-1.56015	0.00593515	0.0623191	78	42	RPS5;RPS13;RPS7;RPS19;RPL4;RPS15A;RPS23;RPL3;RPS4X;RPS16;RPS2;RPS25;RPL30;RPL27A;RPL18;RPS6;RPL36A;RPS14;RPL7;RPL24;RPS18;RPL7L1;RPL39;RPL31;RPL34;RPS8;RPL35;RPL11;RPL28;RPL10A;RPL36;RPL26;RPL35A;RPS29;RPL13;RPL18A;RPL29;RPL21;RPL19;RPS9;RPL23;RPL32	Negative	Yes	Yes	Yes	No	89	ribosome	│ ├─ postsynaptic ribosome	0.407018
Interaction_E2F4DNxCFC	CC	SYNGO:presyn_ribosome	presynaptic ribosome	GO:0098793	CC::SYNGO:presyn_ribosome	-0.358195	-1.56015	0.00593515	0.0623191	78	42	RPS5;RPS13;RPS7;RPS19;RPL4;RPS15A;RPS23;RPL3;RPS4X;RPS16;RPS2;RPS25;RPL30;RPL27A;RPL18;RPS6;RPL36A;RPS14;RPL7;RPL24;RPS18;RPL7L1;RPL39;RPL31;RPL34;RPS8;RPL35;RPL11;RPL28;RPL10A;RPL36;RPL26;RPL35A;RPS29;RPL13;RPL18A;RPL29;RPL21;RPL19;RPS9;RPL23;RPL32	Negative	Yes	Yes	Yes	No	89	ribosome	│ ├─ presynaptic ribosome	0.407018
Interaction_E2F4DNxCFC	CC	GO:0030285	integral component of synaptic vesicle membrane	GO:0030672	CC::GO:0030285	0.443006	1.63278	0.00783877	0.0658457	48	22	STX16;ATP6V0A1;SYP;STX1A;SCAMP5;SV2A;TMEM230;SLC10A4;ATP6AP2;SCAMP1;SV2B;ATP8A1;VAMP2;SLC18A2;VAMP1;ATP6V0D1;SYT1;SLC30A3;MAL2;ATP6AP1;SLC6A17;ATP6V0C	Positive	Yes	Yes	Yes	No	59	integral	│ │ └─ integral component of synaptic vesicle membrane (GO:0030285)	0.38073
Interaction_E2F4DNxCFC	CC	GO:0099055	integral component of postsynaptic membrane	GO:0045211	CC::GO:0099055	0.35602	1.49063	0.0123475	0.0790717	90	40	NRP2;CACNA1C;SEMA4D;CLMP;SLC6A4;KCNA3;ADGRL3;NCAM1;ABHD6;SLC8A2;KCNQ5;GRID1;FXYD6;SLC1A1;GABRA5;NRCAM;SLITRK2;CSPG5;PRRT1;KCNQ3;CACNA1D;HCN1;ADRA2A;GRIK2;KCNJ4;NRP1;TRPC1;CHRM1;GRM2;KCNJ2;FLRT3;SDC2;GRIA2;CDH9;KCNA2;SLC6A1;CADM1;SLC8A3;CACNA1E;KCNN2	Positive	Yes	Yes	Yes	No	124	integral	│ │ └─ integral component of postsynaptic membrane (GO:0099055)	0.38073
Interaction_E2F4DNxCFC	CC	GO:0098850	extrinsic component of synaptic vesicle membrane	GO:0030672	CC::GO:0098850	0.525447	1.64805	0.0131786	0.0790717	24	11	SNAP29;SYN2;BTBD8;SYN1;ATP6V1A;ATM;CLTC;ATP6V1B1;ATP6V1E1;ATP6V1B2;ATP6V1D	Positive	Yes	Yes	Yes	No	27	extrinsic	│ │ ├─ extrinsic component of synaptic vesicle membrane (GO:0098850)	0.38073
Interaction_E2F4DNxCFC	CC	GO:0098993	anchored component of synaptic vesicle membrane	GO:0030672	CC::GO:0098993	0.525449	1.5723	0.0217732	0.114309	20	10	RAB5A;RAB10;RAB26;CPLX3;DNAJC5;RAB4B;DENND1A;RAB3C;RAB5B;RAB11B	Positive	Yes	Yes	Yes	No	21	anchored	│ │ ├─ anchored component of synaptic vesicle membrane (GO:0098993)	0.352488
Interaction_E2F4DNxCFC	CC	GO:0042734	presynaptic membrane	GO:0098793	CC::GO:0042734	0.306163	1.35341	0.0274406	0.128056	121	52	STX1A;CACNA1C;CNTNAP4;SLC6A4;CNR1;NRXN1;KCNA3;STXBP5;HTR1A;PPFIA2;NCAM1;EXOC3;APH1A;KCNQ5;SCN2A;LSAMP;ATP1A3;SNAP25;FXYD6;EFNB2;ENO1;PSEN1;GABRA5;GNAO1;CACNA1B;CNTN1;KCNJ6;SNPH;TRPC1;KCNC2;CHRM1;TRPC6;ADGRL1;GRM2;IGSF8;SDC2;MARCKS;SLC1A2;KCNIP3;GRIA2;CDH9;KCNA2;SLC6A1;CADM1;VAPB;CACNA1E;PTPRS;NAPEPLD;GABBR2;CDH2;GRM7;ATP2B1	Positive	Yes	Yes	Yes	No	170	membrane	│ ├─ presynaptic membrane (GO:0042734)	0.352488
Interaction_E2F4DNxCFC	CC	GO:0099056	integral component of presynaptic membrane	GO:0042734	CC::GO:0099056	0.340275	1.42282	0.0314623	0.132142	88	39	STX1A;CACNA1C;CNTNAP4;SLC6A4;CNR1;NRXN1;KCNA3;HTR1A;NCAM1;APH1A;KCNQ5;SCN2A;ATP1A3;FXYD6;EFNB2;PSEN1;GABRA5;CACNA1B;KCNJ6;TRPC1;KCNC2;CHRM1;TRPC6;ADGRL1;GRM2;IGSF8;SDC2;SLC1A2;GRIA2;CDH9;KCNA2;SLC6A1;CADM1;VAPB;CACNA1E;PTPRS;GABBR2;CDH2;GRM7	Positive	Yes	Yes	Yes	No	134	integral	│ │ └─ integral component of presynaptic membrane (GO:0099056)	0.321776
Interaction_E2F4DNxCFC	CC	GO:0048786	presynaptic active zone	GO:0098793	CC::GO:0048786	0.317197	1.3349	0.0486224	0.185649	94	39	STX1A;CDH10;FLOT1;NRXN1;STX1B;GABRA3;FLOT2;CELSR3;NTNG2;NECTIN1;SNAP47;CPLX3;PCLO;CACNA2D3;GRIA4;CACNA1D;HCN1;VDAC1;CACNA1B;NTM;ADRA2A;GUCY1B1;BSN;SYT1;PHB2;GRIA2;ARHGAP44;NAPB;TENM3;LRFN3;GRM7;ATP2B1;RIMS2;ERC1;RIMS1;GPM6A;OSBPL2;UNC13A;MAP1A	Positive	Yes	Yes	Yes	No	109	active zone	│ ├─ presynaptic active zone (GO:0048786)	0.261664
Interaction_E2F4DNxCFC	CC	GO:0048787	presynaptic active zone membrane	GO:0048786	CC::GO:0048787	0.356375	1.36486	0.0681431	0.238501	57	17	STX1A;CDH10;NRXN1;STX1B;GABRA3;FLOT2;CELSR3;NTNG2;NECTIN1;CPLX3;CACNA2D3;GRIA4;CACNA1D;HCN1;VDAC1;NTM;ADRA2A	Positive	No	Yes	No	No	70	membrane	│ │ └─ presynaptic active zone membrane (GO:0048787)	0.224966
Interaction_E2F4DNxCFC	CC	GO:0045211	postsynaptic membrane	GO:0098794	CC::GO:0045211	0.279095	1.2356	0.1	0.312704	124	52	NRP2;CACNA1C;SEMA4D;CLMP;SLC6A4;PPP1R9B;KCNA3;ADGRL3;NCAM1;ABHD6;SLC8A2;KCNQ5;GRID1;LSAMP;FXYD6;SLC1A1;GABRA5;NRCAM;SLITRK2;GNAO1;CSPG5;PRRT1;KCNQ3;CACNA1D;HCN1;ADRA2A;CNTN1;GRIK2;KCNJ4;NRP1;TRPC1;CHRM1;SYT1;DBN1;GRM2;KCNJ2;FLRT3;SDC2;MARCKS;KCNIP3;GRIA2;CDH9;KCNA2;SLC6A1;CADM1;SLC8A3;CACNA1E;KCNN2;NAPEPLD;GABBR2;CDH2;KCNIP1	Positive	No	No	No	No	159	membrane	│ ├─ postsynaptic membrane (GO:0045211)	0.173748
Interaction_E2F4DNxCFC	CC	GO:0099061	integral component of postsynaptic density membrane	GO:0098839	CC::GO:0099061	0.293454	1.24276	0.104235	0.312704	98	32	NECTIN3;STX1A;LRP8;SORCS3;TMEM108;SHISA6;PLPPR4;P2RX4;GRIN3A;SLITRK5;NSG2;CELSR3;LRRC4C;GRID1;ADGRB3;EFNB2;GRID2;ADAM11;NRCAM;ELFN2;ADAM22;PRRT1;GRIA4;VDAC1;ADRA2A;SLC30A1;CHRM1;PTPRF;TRPC6;NETO1;GRIA2;RTN4	Positive	No	No	No	No	118	integral	│ │ │ └─ integral component of postsynaptic density membrane (GO:0099061)	0.175204
Interaction_E2F4DNxCFC	CC	GO:0014069	postsynaptic density	GO:0099572	CC::GO:0014069	0.226827	1.13143	0.151049	0.39435	315	101	PAK6;MAPK8IP1;PJA2;NECTIN3;STX1A;LRP8;ARHGAP32;APBB1;EGLN1;GRIP1;PPP1R9B;ARRB1;ABHD17A;SORCS3;PRICKLE1;TMEM108;SHISA6;PAK1;PPFIA2;PLPPR4;P2RX4;GRIN3A;AKAP5;DYNLL2;NOS1;SLITRK5;EXOC4;NSG2;CELSR3;SCRIB;LRRC4C;CFL1;GRID1;MDGA1;ARF1;VHL;TANC1;STRN;DLG5;ADGRB3;SNAP47;EFNB2;CRTC1;RPS3;GRID2;AGAP3;ADAM11;HOMER2;TNIK;NRCAM;PCBP1;DRP2;PCBP2;ELFN2;ADAM22;PRRT1;VAMP2;ABL1;GRIA4;DGCR8;VDAC1;GRK3;NTM;ADRA2A;CABP1;SLC30A1;EPS8;CHRM1;LIN7B;BASP1;SYT1;PTPRF;DTNBP1;TRPC6;DBN1;CHMP2B;PHB2;PIP5K1C;ALS2;NETO1;CDKL5;GRIA2;HOMER1;RTN4;ARHGAP44;SHANK1;CHMP4B;ANP32E;ASIC1;CACNG3;PURA;ARC;ACTN2;SHARPIN;RPS27;LRFN3;HOMER3;PTK2B;DLG3;INPP4A;GSG1L	Positive	No	No	No	No	362	PSD	│ │ ├─ postsynaptic density (GO:0014069)	0.131458
Interaction_E2F4DNxCFC	CC	SYNGO:postsyn_er	postsynaptic ER	GO:0098794	CC::SYNGO:postsyn_er	0.53777	1.33184	0.157009	0.39435	10	6	RYR3;RTN1;CPT1C;PSEN1;FRRS1L;VAPB	Positive	No	No	No	No	12	ER	│ └─ postsynaptic ER	0.151149
Interaction_E2F4DNxCFC	CC	GO:0099572	postsynaptic specialization	GO:0098794	CC::GO:0099572	0.220971	1.12079	0.159618	0.39435	360	112	PAK6;MAPK8IP1;PJA2;NECTIN3;STX1A;CDH10;LRP8;ARHGAP32;APBB1;EGLN1;GRIP1;PPP1R9B;ARRB1;ABHD17A;SORCS3;PRICKLE1;TMEM108;SHISA6;PAK1;PPFIA2;PLPPR4;P2RX4;CYTH2;GABRA3;GRIN3A;AKAP5;DYNLL2;NOS1;SLITRK5;EXOC4;NSG2;CELSR3;SCRIB;LRRC4C;CFL1;GRID1;MDGA1;ARF1;VHL;TANC1;STRN;SRC;DLG5;NPTX2;ADGRB3;SNAP47;EFNB2;CRTC1;RPS3;GRID2;AGAP3;ADAM11;HOMER2;TNIK;GABRA5;NRCAM;PCBP1;DRP2;PCBP2;ELFN2;ADAM22;PRRT1;VAMP2;ABL1;GRIA4;AKAP1;DGCR8;VDAC1;GRK3;NTM;ADRA2A;CABP1;SLC30A1;EPS8;KCND3;CHRM1;LIN7B;BASP1;SYT1;PTPRF;DTNBP1;KCNB1;TRPC6;DBN1;CHMP2B;PHB2;MKLN1;PIP5K1C;ALS2;NETO1;CDKL5;GRIA2;HOMER1;RTN4;RNF34;ARHGAP44;SHANK1;CHMP4B;ANP32E;ASIC1;CACNG3;PURA;ARC;ACTN2;SHARPIN;RPS27;LRFN3;HOMER3;PTK2B;DLG3;INPP4A;GSG1L	Positive	No	No	No	No	430	specialization	│ ├─ postsynaptic specialization (GO:0099572)	0.12564
Interaction_E2F4DNxCFC	CC	GO:0099059	integral component of presynaptic active zone membrane	GO:0048787	CC::GO:0099059	0.346836	1.21813	0.177817	0.412993	40	16	STX1A;CDH10;NRXN1;STX1B;GABRA3;CELSR3;NECTIN1;GRIA4;CACNA1D;HCN1;ADRA2A;GRIA2;TENM3;LRFN3;GRM7;ATP2B1	Positive	No	No	No	No	52	integral	│ │ └─ integral component of presynaptic active zone membrane (GO:0099059)	0.13649
Interaction_E2F4DNxCFC	CC	GO:0098839	postsynaptic density membrane	GO:0014069	CC::GO:0098839	0.259648	1.15038	0.18683	0.412993	125	43	NECTIN3;STX1A;LRP8;ABHD17A;SORCS3;TMEM108;SHISA6;PLPPR4;P2RX4;GRIN3A;SLITRK5;NSG2;CELSR3;SCRIB;LRRC4C;GRID1;MDGA1;ADGRB3;EFNB2;GRID2;ADAM11;NRCAM;ELFN2;ADAM22;PRRT1;GRIA4;VDAC1;NTM;ADRA2A;SLC30A1;CHRM1;PTPRF;TRPC6;NETO1;GRIA2;RTN4;ANP32E;ASIC1;CACNG3;ARC;ACTN2;LRFN3;GSG1L	Positive	No	No	No	No	148	membrane	│ │ │ └─ postsynaptic density membrane (GO:0098839)	0.122679
Interaction_E2F4DNxCFC	CC	GO:0098843	postsynaptic endocytic zone	GO:0098794	CC::GO:0098843	0.408238	1.21145	0.202147	0.424508	19	5	RAB5A;CALY;EPN2;CLTC;NRN1	Positive	No	No	No	No	20	endocytic zone	│ ├─ postsynaptic endocytic zone (GO:0098843)	0.128143
Interaction_E2F4DNxCFC	CC	GO:0098890	extrinsic component of postsynaptic membrane	GO:0045211	CC::GO:0098890	-0.42432	-1.22351	0.218341	0.425	15	5	C1QA;FBXO2;C1QC;KCNIP2;KCNIP4	Negative	No	No	No	No	16	extrinsic	│ │ ├─ extrinsic component of postsynaptic membrane (GO:0098890)	0.137251
Interaction_E2F4DNxCFC	CC	GO:0098894	extrinsic component of presynaptic endocytic zone membrane	GO:0098835	CC::GO:0098894	0.47573	1.21865	0.234432	0.425	11	2	AP2S1;EPN1	Positive	No	No	No	No	11	extrinsic	│ │ ├─ extrinsic component of presynaptic endocytic zone membrane (GO:0098894)	0.119348
Interaction_E2F4DNxCFC	CC	GO:0099699	integral component of synaptic membrane	GO:0097060	CC::GO:0099699	0.430106	1.19628	0.240809	0.425	15	3	SYT3;ANO6;EGFR	Positive	No	No	No	No	20	integral	│ └─ integral component of synaptic membrane (GO:0099699)	0.117766
Interaction_E2F4DNxCFC	CC	GO:0098992	neuronal dense core vesicle	GO:0098793	CC::GO:0098992	0.392563	1.17467	0.242857	0.425	20	7	BDNF;STXBP5;CCK;SYT5;SLC18A2;DMXL2;PLAT	Positive	No	No	No	No	40	DCV	│ ├─ neuronal dense core vesicle (GO:0098992)	0.11524
Interaction_E2F4DNxCFC	CC	GO:0097060	synaptic membrane	GO:0045202	CC::GO:0097060	0.356841	1.10505	0.324421	0.545027	23	3	SYT3;ANO6;EGFR	Positive	No	No	No	No	28	membrane	├─ synaptic membrane (GO:0097060)	0.0968878
Interaction_E2F4DNxCFC	CC	GO:0043083	synaptic cleft	GO:0045202	CC::GO:0043083	0.330199	0.979868	0.483005	0.780239	19	6	CBLN1;CBLN4;LAMC1;NPTX2;LGI1;NPTX1	Positive	No	No	No	No	24	synaptic cleft	├─ synaptic cleft (GO:0043083)	0.0751182
Interaction_E2F4DNxCFC	CC	SYNGO:postsyn_proteasome	postsynaptic proteasome	GO:0098794	CC::SYNGO:postsyn_proteasome	-0.247387	-0.94415	0.575904	0.86057	43	10	PSMB8;PSMA4;PSMD9;PSMB9;PSMA2;PSMB7;PSMD5;PSMA1;PSME1;PSMD14	Negative	No	No	No	No	45	proteasome	│ ├─ postsynaptic proteasome	0.0815265
Interaction_E2F4DNxCFC	CC	SYNGO:presyn_proteasome	presynaptic proteasome	GO:0098793	CC::SYNGO:presyn_proteasome	-0.247387	-0.94415	0.575904	0.86057	43	10	PSMB8;PSMA4;PSMD9;PSMB9;PSMA2;PSMB7;PSMD5;PSMA1;PSME1;PSMD14	Negative	No	No	No	No	45	proteasome	│ ├─ presynaptic proteasome	0.0815265
Interaction_E2F4DNxCFC	CC	GO:0098835	presynaptic endocytic zone membrane	GO:0098833	CC::GO:0098835	0.308076	0.903981	0.594203	0.86057	18	10	AP2S1;EPN1;CLTC;TBC1D24;PIP5K1C;AP2M1;DNM1;DNAJC6;DNM1L;EPS15L1	Positive	No	No	No	No	18	membrane	│ │ └─ presynaptic endocytic zone membrane (GO:0098835)	0.0653834
Interaction_E2F4DNxCFC	CC	GO:0099060	integral component of postsynaptic specialization membrane	GO:0099634	CC::GO:0099060	-0.268432	-0.879724	0.638636	0.894091	24	8	SLITRK3;SLC12A5;GABRA1;LRRTM2;GABRA4;GABRB2;EPHA7;GABRG2	Negative	No	No	No	No	45	integral	│ │ │ └─ integral component of postsynaptic specialization membrane (GO:0099060)	0.0730744
Interaction_E2F4DNxCFC	CC	GO:0098833	presynaptic endocytic zone	GO:0098793	CC::GO:0098833	0.281976	0.863936	0.66726	0.904029	22	11	AP2S1;EPN1;CLTC;TBC1D24;PIP5K1C;AP2M1;DNM1;DNAJC6;DNM1L;EPS15L1;VPS35	Positive	No	No	No	No	22	endocytic zone	│ ├─ presynaptic endocytic zone (GO:0098833)	0.0589694
Interaction_E2F4DNxCFC	CC	GO:0098830	presynaptic endosome	GO:0098793	CC::GO:0098830	0.296929	0.77201	0.746212	0.964844	12	2	RAB5A;VAMP4	Positive	No	No	No	No	13	endosome	│ ├─ presynaptic endosome (GO:0098830)	0.0566484
Interaction_E2F4DNxCFC	CC	GO:0099524	postsynaptic cytosol	GO:0098794	CC::GO:0099524	0.223621	0.818691	0.758092	0.964844	46	7	PTEN;KIF5A;MTOR;UBE3A;PIN1;FBXO45;NCS1	Positive	No	No	No	No	53	cytosol	│ ├─ postsynaptic cytosol (GO:0099524)	0.0510114
Interaction_E2F4DNxCFC	CC	GO:0098845	postsynaptic endosome	GO:0098794	CC::GO:0098845	0.231016	0.756581	0.840278	0.998131	29	10	ABHD17A;VPS26A;KIF21B;AGAP1;VPS26B;MKLN1;SNX27;ANP32E;GRIPAP1;ARC	Positive	No	No	No	No	30	endosome	│ ├─ postsynaptic endosome (GO:0098845)	0.0471642
Interaction_E2F4DNxCFC	CC	GO:0099031	anchored component of postsynaptic density membrane	GO:0098839	CC::GO:0099031	0.278092	0.712376	0.85348	0.998131	11	3	ABHD17A;MDGA1;NTM	Positive	No	No	No	No	11	anchored	│ │ │ ├─ anchored component of postsynaptic density membrane (GO:0099031)	0.0488971
Interaction_E2F4DNxCFC	CC	GO:0098831	presynaptic active zone cytoplasmic component	GO:0048786	CC::GO:0098831	0.239764	0.711502	0.86941	0.998131	19	9	PCLO;GUCY1B1;BSN;RIMS2;ERC1;RIMS1;OSBPL2;RIMBP2;CTBP2	Positive	No	No	No	No	21	cytosol	│ │ ├─ presynaptic active zone cytoplasmic component (GO:0098831)	0.0469759
Interaction_E2F4DNxCFC	CC	GO:0099634	postsynaptic specialization membrane	GO:0099572	CC::GO:0099634	0.214396	0.69062	0.904255	0.998131	27	7	CDH10;CYTH2;GABRA3;NPTX2;GABRA5;KCND3;KCNB1	Positive	No	No	No	No	49	membrane	│ │ ├─ postsynaptic specialization membrane (GO:0099634)	0.0447749
Interaction_E2F4DNxCFC	CC	GO:0099523	presynaptic cytosol	GO:0098793	CC::GO:0099523	-0.191077	-0.746909	0.916268	0.998131	48	3	ARL6IP5;CAMK2A;TNK2	Negative	No	No	No	No	55	cytosol	│ ├─ presynaptic cytosol (GO:0099523)	0.0579755
Interaction_E2F4DNxCFC	CC	GO:0098871	postsynaptic actin cytoskeleton	GO:0099571	CC::GO:0098871	-0.173578	-0.5333	0.979684	0.998131	19	1	CTTN	Negative	No	No	No	No	21	actin cytoskeleton	│ │ ├─ postsynaptic actin cytoskeleton (GO:0098871)	0.052163
Interaction_E2F4DNxCFC	CC	GO:0099092	postsynaptic density, intracellular component	GO:0014069	CC::GO:0099092	0.150574	0.54693	0.994907	0.998131	44	12	AKAP5;NOS1;EXOC4;CFL1;TANC1;TNIK;CABP1;LIN7B;CDKL5;ACTN2;PTK2B;DLG3	Positive	No	No	No	No	50	intracellular	│ │ │ ├─ postsynaptic density, intracellular component (GO:0099092)	0.0383996
Interaction_E2F4DNxCFC	CC	GO:0099571	postsynaptic cytoskeleton	GO:0098794	CC::GO:0099571	0.154639	0.488692	0.996416	0.998131	25	15	KPTN;FAM107A;CTTNBP2;DBN1;MARCKS;ACTN2;ABI2;SEPTIN7;ACTB;MYO5A;MYO5B;MYH10;MYO6;ACTG1;MYO9B	Positive	No	No	No	No	28	cytoskeleton	│ ├─ postsynaptic cytoskeleton (GO:0099571)	0.0408229
Interaction_E2F4DNxCFC	CC	GO:0098837	postsynaptic recycling endosome	GO:0098845	CC::GO:0098837	0.175663	0.435046	0.998131	0.998131	10	4	ABHD17A;VPS26B;SNX27;ABHD17B	Positive	No	No	No	No	11	recycling	│ │ └─ postsynaptic recycling endosome (GO:0098837)	0.0426734

### Sheet: Learning_contrasts
Contrast	Domain	Term_ID	Term	Parent_ID	Pathway	ES	NES	P_value	FDR	Size	Leading_edge_N	Leading_edge_genes	Direction	Nominal_P_lt_0.05	FDR_lt_0.25	P_lt_0.05_and_FDR_lt_0.25	FDR_lt_0.05	SynGO_full_gene_set_size	Short_name	Hierarchical_name	log2err
GFP_CFC_vs_GFP_Basal	BP	GO:0098885	modification of postsynaptic actin cytoskeleton	GO:0099010	BP::GO:0098885	0.492078	1.67882	0.00944111	0.674834	28	17	KALRN;CTTN;ITPKA;RHOA;SPTB;PRMT8;PTK2;TIAM1;CTNNA2;DIXDC1;CTTNBP2;AMOT;CYFIP1;LIMK1;WASF3;CAP1;WASF1	Positive	Yes	No	No	No	28	modification of postsynaptic actin cytoskeleton	│ │ │ └─ modification of postsynaptic actin cytoskeleton (GO:0098885)	0.38073
GFP_CFC_vs_GFP_Basal	BP	GO:1905274	regulation of modification of postsynaptic actin cytoskeleton	GO:0098885	BP::GO:1905274	0.566798	1.63418	0.0248305	0.674834	15	9	KALRN;RHOA;PRMT8;PTK2;TIAM1;CTTNBP2;AMOT;CYFIP1;LIMK1	Positive	Yes	No	No	No	15	regulation of	│ │ │ └─ regulation of modification of postsynaptic actin cytoskeleton (GO:1905274)	0.352488
GFP_CFC_vs_GFP_Basal	BP	GO:0140236	translation at presynapse	GO:0140241	BP::GO:0140236	0.327113	1.3877	0.0283962	0.674834	78	34	RPL10A;RPL30;RPL18A;RPL4;RPL3;RPS7;RPS12;RPS14;RPS5;RPS8;RPS15A;RPS23;RPS19;RPL21;RPL36;RPL22;RPL24;RPL34;RPS16;RPL32;RPS6;RPL14;RPL10;RPL7;RPL7A;RPL28;RPS2;RPL13A;RPS25;RPL23;RPL27A;RPS27L;RPS13;RPL29	Positive	Yes	No	No	No	89	presynapse	│ │ ├─ translation at presynapse (GO:0140236)	0.352488
GFP_CFC_vs_GFP_Basal	BP	GO:0060078	regulation of postsynaptic membrane potential	SYNGO:postsynprocess	BP::GO:0060078	0.38944	1.43944	0.0350168	0.674834	42	13	GABRB2;KCNIP2;GRIA1;KCND2;GABRA4;RGS7BP;GABRA1;GRIA2;GRIN1;GRIK5;GRIA3;KCTD12;GRIN2A	Positive	Yes	No	No	No	65	membrane potential	│ ├─ regulation of postsynaptic membrane potential (GO:0060078)	0.321776
GFP_CFC_vs_GFP_Basal	BP	GO:0099507	ligand-gated ion channel activity involved in regulation of presynaptic membrane potential	GO:0099505	BP::GO:0099507	0.515115	1.55482	0.0392346	0.674834	18	10	GRIK4;GABRB2;GRIA1;GABRA1;GRIA2;GRIN1;GRIK5;GRIA3;GRIN2A;GABRA2	Positive	Yes	No	No	No	24	ligand-gated ion channel activity	│ │ ├─ ligand-gated ion channel activity involved in regulation of presynaptic membrane potential (GO:0099507)	0.321776
GFP_CFC_vs_GFP_Basal	BP	GO:0099505	regulation of presynaptic membrane potential	SYNGO:presynprocess	BP::GO:0099505	0.386125	1.38498	0.0562771	0.684091	38	12	GRIK4;GABRB2;KCNJ3;GRIA1;KCNJ6;GABRA1;GRIA2;GRIN1;GRIK5;GRIA3;KCTD12;GRIN2A	Positive	No	No	No	No	48	membrane potential	│ ├─ regulation of presynaptic membrane potential (GO:0099505)	0.282013
GFP_CFC_vs_GFP_Basal	BP	GO:1904315	transmitter-gated ion channel activity involved in regulation of postsynaptic membrane potential	GO:0060078	BP::GO:1904315	0.488675	1.5085	0.0691145	0.684091	21	14	GABRB2;GRIA1;GABRA4;GABRA1;GRIA2;GRIN1;GRIK5;GRIA3;GRIN2A;GABRA2;GABRG2;GABRD;GABRB3;GABRA5	Positive	No	No	No	No	43	transmitter-gated ion channel activity	│ │ ├─ transmitter-gated ion channel activity involved in regulation of postsynaptic membrane potential (GO:1904315)	0.252961
GFP_CFC_vs_GFP_Basal	BP	GO:0050808	synapse organization	SYNGO:synprocess	BP::GO:0050808	0.217422	1.1621	0.0704225	0.684091	391	75	DLGAP1;SLITRK3;SRGAP2;ARHGAP39;FGFR1;LRRC4B;CAMK2B;CNKSR2;KALRN;CTTN;SLC12A5;LRRTM4;SPARC;NCKAP1;EPHA7;ITPKA;PRICKLE2;CDH9;EPHA4;ENAH;ARHGEF9;ACTN1;CSNK2B;SARM1;EPHB2;RTN4R;PTPRO;RHEB;CADM3;RHOA;ITGB1;DBNL;DCLK1;SLITRK4;EPHA3;NLGN3;OGT;LRFN4;DLGAP3;VANGL2;CRK;CADM2;RAC1;CYFIP2;SKP1;FLRT2;LRRC4;SPTB;ARHGEF7;PLS3;PTK2B;AGRN;DLG4;CDK5;DAAM1;PRMT8;ELFN1;ICAM5;NBEA;ACTR3;CHD4;ROBO2;RIMS4;PTK2;TIAM1;RAC3;LAMA5;PODXL;SIGMAR1;LRRTM1;CTNNA2;DCX;NFASC;RHOG;DGKZ	Positive	No	No	No	No	447	organization	├─ synapse organization (GO:0050808)	0.287857
GFP_CFC_vs_GFP_Basal	BP	GO:0140241	translation at synapse	SYNGO:metabolism	BP::GO:0140241	0.299197	1.27649	0.0872483	0.684091	82	31	RPL10A;RPL30;RPL18A;RPL4;RPL3;RPS7;RPS12;RPS14;RPS5;RPS8;RPS15A;RPS23;RPS19;RPL21;NGDN;RPL36;RPL22;RPL24;RPL34;RPS16;RPL32;RPS6;RPL14;RPL10;RPL7;RPL7A;RPL28;RPS2;RPL13A;RPS25;RPL23	Positive	No	No	No	No	94	protein translation	│ ├─ translation at synapse (GO:0140241)	0.227987
GFP_CFC_vs_GFP_Basal	BP	GO:0140242	translation at postsynapse	GO:0140241	BP::GO:0140242	0.299197	1.27649	0.0872483	0.684091	82	31	RPL10A;RPL30;RPL18A;RPL4;RPL3;RPS7;RPS12;RPS14;RPS5;RPS8;RPS15A;RPS23;RPS19;RPL21;NGDN;RPL36;RPL22;RPL24;RPL34;RPS16;RPL32;RPS6;RPL14;RPL10;RPL7;RPL7A;RPL28;RPS2;RPL13A;RPS25;RPL23	Positive	No	No	No	No	94	postsynaptic	│ │ └─ translation at postsynapse (GO:0140242)	0.227987
GFP_CFC_vs_GFP_Basal	BP	SYNGO:metabolism	metabolism	SYNGO:synprocess	BP::SYNGO:metabolism	0.244857	1.2057	0.0875	0.684091	203	58	PSMB7;PSMA1;RPL10A;RPL30;PARK7;EIF2B2;RPL18A;RPL4;CAPN1;RPL3;EIF3I;PLEKHG5;PSMA2;FBXL20;RPS7;EIF2B5;RPS12;RPS14;PSMB8;RPS5;FBXO2;PSME4;CYLD;RPS8;RPS15A;CDC27;EIF4A1;RPS23;RPS19;UBE2N;EIF2A;PSMA4;PSME1;RPL21;NGDN;RPL36;RPL22;PSMD9;ACHE;USP8;SEPTIN3;RPL24;CPEB2;PSMA5;PABPC1;PSMD5;PSMD8;RPL34;PSMD11;RPS16;RPL32;RPS6;PSMA6;RPL14;CDC23;RPL10;PSMA3;SLC6A8	Positive	No	No	No	No	235	metabolism	├─ metabolism	0.24134
GFP_CFC_vs_GFP_Basal	BP	GO:0098918	structural constituent of synapse	GO:0050808	BP::GO:0098918	0.368944	1.32199	0.103594	0.742424	37	6	DLGAP1;CAMK2B;ACTN1;DBNL;PLS3;DLG4	Positive	No	No	No	No	39	structural constituent	│ ├─ structural constituent of synapse (GO:0098918)	0.202072
GFP_CFC_vs_GFP_Basal	BP	GO:0099186	structural constituent of postsynapse	GO:0098918	BP::GO:0099186	0.393717	1.3199	0.114224	0.755637	27	5	DLGAP1;CAMK2B;ACTN1;DBNL;DLG4	Positive	No	No	No	No	29	postsynapse	│ │ └─ structural constituent of postsynapse (GO:0099186)	0.193813
GFP_CFC_vs_GFP_Basal	BP	GO:0099563	modification of synaptic structure	GO:0050808	BP::GO:0099563	0.318117	1.2599	0.125	0.767857	55	25	KALRN;CTTN;ITPKA;SARM1;RHOA;DLGAP3;SPTB;PRMT8;PTK2;TIAM1;CTNNA2;STAU1;ANK3;DLGAP4;DIXDC1;CTTNBP2;AMOT;CYFIP1;RAP1B;KIF5B;LIMK1;WASF3;CAP1;WASF1;ARHGAP44	Positive	No	No	No	No	59	structure modification	│ ├─ modification of synaptic structure (GO:0099563)	0.186433
GFP_CFC_vs_GFP_Basal	BP	GO:0099010	modification of postsynaptic structure	GO:0099563	BP::GO:0099010	0.31434	1.2355	0.154867	0.818339	53	24	KALRN;CTTN;ITPKA;SARM1;RHOA;DLGAP3;SPTB;PRMT8;PTK2;TIAM1;CTNNA2;STAU1;ANK3;DLGAP4;DIXDC1;CTTNBP2;AMOT;CYFIP1;RAP1B;LIMK1;WASF3;CAP1;WASF1;ARHGAP44	Positive	No	No	No	No	56	postsynaptic	│ │ ├─ modification of postsynaptic structure (GO:0099010)	0.166934
GFP_CFC_vs_GFP_Basal	BP	GO:0140252	regulation protein catabolic process at postsynapse	GO:0140249	BP::GO:0140252	-0.488935	-1.30959	0.1587	0.818339	13	4	EGLN1;TRIM3;CUL3;VHL	Negative	No	No	No	No	15	regulation of	│ │ └─ regulation protein catabolic process at postsynapse (GO:0140252)	0.152145
GFP_CFC_vs_GFP_Basal	BP	GO:0099560	synapse adhesion between pre- and post-synapse	GO:0050808	BP::GO:0099560	0.325977	1.21976	0.161765	0.818339	43	8	SLITRK3;LRRC4B;CDH9;CADM3;EPHA3;LRFN4;CADM2;LRRC4	Positive	No	No	No	No	46	adhesion between pre- and post-synapse	│ ├─ synapse adhesion between pre- and post-synapse (GO:0099560)	0.158514
GFP_CFC_vs_GFP_Basal	BP	GO:0098919	structural constituent of postsynaptic density	GO:0099186	BP::GO:0098919	0.456388	1.25572	0.206681	0.987474	13	4	DLGAP1;DLG4;DLG2;SHANK3	Positive	No	No	No	No	13	PSD	│ │ └─ structural constituent of postsynaptic density (GO:0098919)	0.138022
GFP_CFC_vs_GFP_Basal	BP	GO:0050807	regulation of synapse organization	GO:0050808	BP::GO:0050807	0.355075	1.16178	0.221491	1	25	10	SPARC;NCKAP1;CSNK2B;PTPRO;SLITRK4;AGRN;RIMS4;SLITRK2;CTTNBP2;CDH8	Positive	No	No	No	No	29	regulation of synapse organization	│ ├─ regulation of synapse organization (GO:0050807)	0.13649
GFP_CFC_vs_GFP_Basal	BP	GO:0098693	regulation of synaptic vesicle cycle	GO:0099504	BP::GO:0098693	-0.388542	-1.17529	0.265038	1	19	4	SCRN1;NRXN1;DNAJC5;PRKAR1B	Negative	No	No	No	No	21	regulation of	│ │ ├─ regulation of synaptic vesicle cycle (GO:0098693)	0.112843
GFP_CFC_vs_GFP_Basal	BP	GO:0098698	postsynaptic specialization assembly	GO:0007416	BP::GO:0098698	0.311365	1.11568	0.270613	1	37	8	FGFR1;LRRC4B;PRICKLE2;ARHGEF9;NLGN3;LRFN4;CRK;PTK2B	Positive	No	No	No	No	43	postsynaptic specialization	│ │ ├─ postsynaptic specialization assembly (GO:0098698)	0.119348
GFP_CFC_vs_GFP_Basal	BP	GO:0098883	synapse disassembly	GO:0050808	BP::GO:0098883	0.413337	1.11728	0.305155	1	12	6	EPHA4;SARM1;ITGB1;VANGL2;SKP1;CDK5	Positive	No	No	No	No	13	synapse disassembly	│ ├─ synapse disassembly (GO:0098883)	0.109684
GFP_CFC_vs_GFP_Basal	BP	GO:1905806	regulation of synapse disassembly	GO:0098883	BP::GO:1905806	0.413337	1.11728	0.305155	1	12	6	EPHA4;SARM1;ITGB1;VANGL2;SKP1;CDK5	Positive	No	No	No	No	13	regulation of synapse disassembly	│ │ └─ regulation of synapse disassembly (GO:1905806)	0.109684
GFP_CFC_vs_GFP_Basal	BP	GO:0097107	postsynaptic density assembly	GO:0098698	BP::GO:0097107	0.330408	1.08107	0.317982	1	25	11	FGFR1;LRRC4B;PRICKLE2;LRFN4;PTK2B;LRRTM1;NTRK3;LRRTM2;PTPRS;SIPA1L1;C1QL2	Positive	No	No	No	No	29	postsynaptic density	│ │ │ └─ postsynaptic density assembly (GO:0097107)	0.111011
GFP_CFC_vs_GFP_Basal	BP	GO:0097401	synaptic vesicle proton loading	GO:0099504	BP::GO:0097401	-0.373588	-1.10814	0.321224	1	18	8	ATP6AP2;ATP6V1A;ATP6AP1;ATP6V1D;ATP6V0D1;SLC9A6;ATP6V1E1;ATP6V0A1	Negative	No	No	No	No	21	proton loading	│ │ ├─ synaptic vesicle proton loading (GO:0097401)	0.101714
GFP_CFC_vs_GFP_Basal	BP	GO:0099151	regulation of postsynaptic density assembly	GO:0097107	BP::GO:0099151	0.349937	1.06569	0.357447	1	19	6	FGFR1;LRRC4B;PRICKLE2;LRFN4;PTK2B;LRRTM1	Positive	No	No	No	No	22	regulation of	│ │ │ └─ regulation of postsynaptic density assembly (GO:0099151)	0.101714
GFP_CFC_vs_GFP_Basal	BP	GO:0099527	postsynapse to nucleus signaling pathway	GO:0098926	BP::GO:0099527	0.378479	1.04136	0.377871	1	13	9	ANKS1B;RELA;HTT;JAK2;ABI1;CAMK4;KPNA1;STAT3;CABP1	Positive	No	No	No	No	16	postsynapse to nucleus signaling pathway	│ └─ postsynapse to nucleus signaling pathway (GO:0099527)	0.0972151
GFP_CFC_vs_GFP_Basal	BP	GO:0098696	regulation of neurotransmitter receptor localization to postsynaptic specialization membrane	GO:0099645	BP::GO:0098696	0.298618	1.02792	0.389583	1	29	7	CAMK2A;KALRN;IQSEC2;OGT;CYLD;NBEA;PRKCZ	Positive	No	No	No	No	32	regulation of	│ │ │ └─ regulation of neurotransmitter receptor localization to postsynaptic specialization membrane (GO:0098696)	0.095288
GFP_CFC_vs_GFP_Basal	BP	GO:0098926	postsynaptic signaling pathway	SYNGO:postsynprocess	BP::GO:0098926	0.369756	1.06608	0.398747	1	15	10	ANKS1B;RELA;HTT;JAK2;ABI1;CAMK4;ARRB2;KPNA1;STAT3;CABP1	Positive	No	No	No	No	18	postsynaptic signaling pathway	│ └─ postsynaptic signaling pathway (GO:0098926)	0.0940503
GFP_CFC_vs_GFP_Basal	BP	GO:0099054	presynapse assembly	GO:0007416	BP::GO:0099054	-0.427415	-1.05378	0.404135	1	10	4	NRXN1;CADM1;PPFIA2;EFNB2	Negative	No	No	No	No	15	presynapse assembly	│ │ ├─ presynapse assembly (GO:0099054)	0.0873098
GFP_CFC_vs_GFP_Basal	BP	GO:0099159	regulation of modification of postsynaptic structure	GO:0099010	BP::GO:0099159	-0.343233	-1.05307	0.409683	1	20	3	EGLN1;MRTFB;PHACTR1	Negative	No	No	No	No	21	regulation of	│ │ │ ├─ regulation of modification of postsynaptic structure (GO:0099159)	0.0860347
GFP_CFC_vs_GFP_Basal	BP	GO:0099532	synaptic vesicle endosomal processing	GO:0099504	BP::GO:0099532	0.370071	1.01823	0.411273	1	13	2	CTSD;VTI1A	Positive	No	No	No	No	14	endosomal processing	│ │ ├─ synaptic vesicle endosomal processing (GO:0099532)	0.0922597
GFP_CFC_vs_GFP_Basal	BP	GO:0048488	synaptic vesicle endocytosis	GO:0099504	BP::GO:0048488	-0.252446	-1.01769	0.421053	1	70	13	DENND1A;AP2S1;SCAMP5;ARF6;RAB5A;SYT11;DGKQ;OPHN1;DNM3;SCRIB;SNCA;EPN1;EPS15L1	Negative	No	No	No	No	75	endocytosis	│ │ └─ synaptic vesicle endocytosis (GO:0048488)	0.0831291
GFP_CFC_vs_GFP_Basal	BP	GO:0099541	trans-synaptic signaling by lipid	GO:0099537	BP::GO:0099541	0.398977	1.01573	0.43617	1	10	4	FABP5;FAAH;PLCB1;MGLL	Positive	No	No	No	No	11	by lipid	│ │ ├─ trans-synaptic signaling by lipid (GO:0099541)	0.0899861
GFP_CFC_vs_GFP_Basal	BP	GO:0099542	trans-synaptic signaling by endocannabinoid	GO:0099541	BP::GO:0099542	0.398977	1.01573	0.43617	1	10	4	FABP5;FAAH;PLCB1;MGLL	Positive	No	No	No	No	11	by endocannabinoid	│ │ │ ├─ trans-synaptic signaling by endocannabinoid (GO:0099542)	0.0899861
GFP_CFC_vs_GFP_Basal	BP	GO:0099188	postsynaptic cytoskeleton organization	GO:0050808	BP::GO:0099188	0.301207	0.995344	0.469697	1	26	6	ENAH;DBNL;RAC1;ARHGEF7;ACTR3;RAC3	Positive	No	No	No	No	28	cytoskeleton organization	│ └─ postsynaptic cytoskeleton organization (GO:0099188)	0.086795
GFP_CFC_vs_GFP_Basal	BP	GO:0016082	synaptic vesicle priming	GO:0016079	BP::GO:0016082	0.321502	0.970422	0.503132	1	18	3	NAPA;EFR3A;CADPS	Positive	No	No	No	No	19	priming	│ │ │ └─ synaptic vesicle priming (GO:0016082)	0.0810802
GFP_CFC_vs_GFP_Basal	BP	GO:0098884	postsynaptic neurotransmitter receptor endocytosis	GO:0099072	BP::GO:0098884	-0.250927	-0.953975	0.512727	1	50	20	USP46;AP2S1;GSG1L;RAB5A;SUSD4;ARC;OPHN1;SCRIB;SYT17;AKAP5;EFNB2;ITGB3;ATAD1;HIP1;RNF34;PICK1;TMUB1;PACSIN1;CALY;RNF220	Negative	No	No	No	No	56	NTR endocytosis	│ │ └─ postsynaptic neurotransmitter receptor endocytosis (GO:0098884)	0.0728939
GFP_CFC_vs_GFP_Basal	BP	GO:0008088	axo-dendritic transport	SYNGO:transport	BP::GO:0008088	-0.285835	-0.945169	0.542593	1	26	3	NETO1;KIF5A;KIF1A	Negative	No	No	No	No	28	axo-dendritic	├─ axo-dendritic transport (GO:0008088)	0.0709609
GFP_CFC_vs_GFP_Basal	BP	GO:0099637	neurotransmitter receptor transport	SYNGO:transport	BP::GO:0099637	0.316465	0.942497	0.549266	1	17	7	MYLK;MAPK10;RAB8A;CLSTN1;RAB11A;RAB4A;GRIP1	Positive	No	No	No	No	19	NTR transport	└─ neurotransmitter receptor transport (GO:0099637)	0.0766747
GFP_CFC_vs_GFP_Basal	BP	GO:0140247	protein catabolic process at presynapse	GO:0140246	BP::GO:0140247	0.237981	0.943399	0.561521	1	58	18	PSMB7;PSMA1;PLEKHG5;PSMA2;PSMB8;PSME4;CDC27;PSMA4;PSME1;PSMD9;SEPTIN3;PSMA5;PSMD5;PSMD8;PSMD11;PSMA6;CDC23;PSMA3	Positive	No	No	No	No	66	presynaptic	│ │ ├─ protein catabolic process at presynapse (GO:0140247)	0.078921
GFP_CFC_vs_GFP_Basal	BP	GO:0098962	regulation of postsynaptic neurotransmitter receptor activity	SYNGO:postsynprocess	BP::GO:0098962	-0.304302	-0.920472	0.569549	1	19	8	NETO1;NRXN2;NPTX2;LRP8;MAPK8IP1;NOTCH1;AKAP9;SHISA6	Negative	No	No	No	No	24	regulation of NTR activity	│ ├─ regulation of postsynaptic neurotransmitter receptor activity (GO:0098962)	0.0692836
GFP_CFC_vs_GFP_Basal	BP	GO:0098877	neurotransmitter receptor transport to plasma membrane	GO:0099637	BP::GO:0098877	0.319443	0.90456	0.590814	1	14	6	MYLK;MAPK10;RAB8A;CLSTN1;RAB11A;GRIP1	Positive	No	No	No	No	15	NTR transport to plasma membrane	├─ neurotransmitter receptor transport to plasma membrane (GO:0098877)	0.0727141
GFP_CFC_vs_GFP_Basal	BP	GO:0016079	synaptic vesicle exocytosis	GO:0099504	BP::GO:0016079	0.224998	0.917267	0.615556	1	67	8	CAMK2A;STXBP5L;NAPA;EFR3A;FBXL20;CADPS;UNC13A;DOC2B	Positive	No	No	No	No	83	exocytosis	│ │ ├─ synaptic vesicle exocytosis (GO:0016079)	0.0738053
GFP_CFC_vs_GFP_Basal	BP	GO:0099565	postsynaptic process involved in chemical synaptic transmission	GO:0007268	BP::GO:0099565	0.256937	0.890526	0.624733	1	31	10	ANKS1B;DCC;IQSEC1;PLCB1;PTK2B;NGDN;TRIO;PRKACA;GRM3;PPP3CA	Positive	No	No	No	No	40	postsynaptic	│ │ └─ postsynaptic process involved in chemical synaptic transmission (GO:0099565)	0.0709609
GFP_CFC_vs_GFP_Basal	BP	GO:0090128	regulation of synapse maturation	GO:0060074	BP::GO:0090128	0.274806	0.888869	0.62635	1	24	12	CAMK2B;CLSTN1;PAK2;DLGAP4;AGO2;MDGA1;C1QL2;ADGRB3;CNTNAP1;ROCK1;EXOC2;RELN	Positive	No	No	No	No	28	regulation of	│ │ └─ regulation of synapse maturation (GO:0090128)	0.0714786
GFP_CFC_vs_GFP_Basal	BP	GO:1905606	regulation of presynapse assembly	GO:0051963	BP::GO:1905606	-0.265077	-0.87653	0.638889	1	26	8	CBLN1;LRRTM3;ARF6;NRXN1;IGSF11;LRFN3;CLSTN3;FARP1	Negative	No	No	No	No	31	regulation of presynapse assembly	│ │ │ ├─ regulation of presynapse assembly (GO:1905606)	0.0629395
GFP_CFC_vs_GFP_Basal	BP	GO:0098930	axonal transport	GO:0008088	BP::GO:0098930	-0.342194	-0.843668	0.646617	1	10	1	NETO1	Negative	No	No	No	No	10	axonal transport	│ ├─ axonal transport (GO:0098930)	0.063079
GFP_CFC_vs_GFP_Basal	BP	GO:0007416	synapse assembly	GO:0050808	BP::GO:0007416	0.191399	0.90715	0.684564	1	146	28	SLITRK3;SRGAP2;FGFR1;LRRC4B;SLC12A5;LRRTM4;PRICKLE2;CDH9;ARHGEF9;EPHB2;RTN4R;DCLK1;NLGN3;OGT;LRFN4;CRK;RAC1;CYFIP2;FLRT2;PTK2B;ICAM5;CHD4;RAC3;PODXL;SIGMAR1;LRRTM1;DCX;RHOG	Positive	No	No	No	No	177	synapse assembly	│ ├─ synapse assembly (GO:0007416)	0.0687943
GFP_CFC_vs_GFP_Basal	BP	GO:0099502	calcium-dependent activation of synaptic vesicle fusion	GO:0016079	BP::GO:0099502	0.305139	0.824808	0.68866	1	12	12	DOC2B;SYT2;RIMS2;RIMS1;ERC1;ERC2;RIMBP2;PRRT2;SYT1;DOC2A;CACNA1B;SYT7	Positive	No	No	No	No	13	ca2 independent triggering	│ │ │ ├─ calcium-dependent activation of synaptic vesicle fusion (GO:0099502)	0.0645031
GFP_CFC_vs_GFP_Basal	BP	GO:0098974	postsynaptic actin cytoskeleton organization	GO:0099188	BP::GO:0098974	0.268881	0.830012	0.691145	1	21	5	DBNL;RAC1;ARHGEF7;ACTR3;RAC3	Positive	No	No	No	No	22	actin cytoskeleton	│ ├─ postsynaptic actin cytoskeleton organization (GO:0098974)	0.0665892
GFP_CFC_vs_GFP_Basal	BP	GO:0099149	regulation of postsynaptic neurotransmitter receptor endocytosis	GO:0098884	BP::GO:0099149	-0.239146	-0.858538	0.696296	1	38	16	USP46;GSG1L;SUSD4;ARC;OPHN1;SCRIB;SYT17;AKAP5;EFNB2;ITGB3;ATAD1;HIP1;RNF34;PICK1;PACSIN1;RNF220	Negative	No	No	No	No	44	regulation of NTR endocytosis	│ │ └─ regulation of postsynaptic neurotransmitter receptor endocytosis (GO:0099149)	0.0588438
GFP_CFC_vs_GFP_Basal	BP	GO:0099645	neurotransmitter receptor localization to postsynaptic specialization membrane	GO:0099072	BP::GO:0099645	-0.225453	-0.857131	0.698182	1	50	11	NETO1;ERBB4;GPC6;NPTX2;GNAI1;DAG1;CACNA2D2;VPS26B;HRAS;OLFM2;PAK1	Negative	No	No	No	No	58	NTR localization to postsynaptic specialization membrane	│ │ ├─ neurotransmitter receptor localization to postsynaptic specialization membrane (GO:0099645)	0.057853
GFP_CFC_vs_GFP_Basal	BP	GO:0099170	postsynaptic modulation of chemical synaptic transmission	GO:0099565	BP::GO:0099170	0.24939	0.83606	0.704741	1	27	9	DCC;IQSEC1;PLCB1;PTK2B;NGDN;TRIO;PRKACA;GRM3;PPP3CA	Positive	No	No	No	No	34	modulation of	│ │ └─ postsynaptic modulation of chemical synaptic transmission (GO:0099170)	0.0655321
GFP_CFC_vs_GFP_Basal	BP	SYNGO:postsynprocess	process in the postsynapse	SYNGO:synprocess	BP::SYNGO:postsynprocess	0.183365	0.926276	0.7075	1	233	45	TAMALIN;GABRB2;CAMK2A;KCNIP2;KALRN;SLC12A5;NCDN;CACNG8;VAC14;ITPR1;IQSEC2;DLGAP2;ANKS1B;SHISA7;ITGB1;FRRS1L;OGT;CACNG3;ALS2;GRIA1;CYLD;IQSEC1;KCND2;PIKFYVE;GABRA4;BEGAIN;RELA;RGS7BP;GABRA1;DLG4;GRIA2;GRIN1;SHISA9;AP3M1;GRIK5;HTT;NBEA;GRIA3;PRKCZ;HPCA;RABEP1;KCTD12;CAMK2G;GRIN2A;JAK2	Positive	No	No	No	No	289	postsynaptic	├─ process in the postsynapse	0.0727141
GFP_CFC_vs_GFP_Basal	BP	GO:0099525	presynaptic dense core vesicle exocytosis	SYNGO:presynprocess	BP::GO:0099525	-0.254518	-0.815265	0.71949	1	23	5	RAB5A;TBC1D2;RAB5B;DNM3;RAB11B	Negative	No	No	No	No	25	DCV exocytosis	│ ├─ presynaptic dense core vesicle exocytosis (GO:0099525)	0.05653
GFP_CFC_vs_GFP_Basal	BP	GO:0099508	voltage-gated ion channel activity involved in regulation of presynaptic membrane potential	GO:0099505	BP::GO:0099508	-0.284467	-0.795426	0.726577	1	15	3	KCNQ5;SCN2A;KCNC2	Negative	No	No	No	No	17	voltage-gated ion channel activity	│ │ ├─ voltage-gated ion channel activity involved in regulation of presynaptic membrane potential (GO:0099508)	0.0583453
GFP_CFC_vs_GFP_Basal	BP	GO:0098935	dendritic transport	GO:0008088	BP::GO:0098935	-0.270512	-0.789326	0.746667	1	17	2	KIF5A;KIF1A	Negative	No	No	No	No	19	dendritic transport	│ └─ dendritic transport (GO:0098935)	0.0568864
GFP_CFC_vs_GFP_Basal	BP	GO:0140246	protein catabolic process at synapse	SYNGO:metabolism	BP::GO:0140246	0.202346	0.848472	0.750552	1	75	21	PSMB7;PSMA1;CAPN1;PLEKHG5;PSMA2;PSMB8;PSME4;CYLD;CDC27;UBE2N;PSMA4;PSME1;PSMD9;SEPTIN3;PSMA5;PSMD5;PSMD8;PSMD11;PSMA6;CDC23;PSMA3	Positive	No	No	No	No	86	catabolic process	│ ├─ protein catabolic process at synapse (GO:0140246)	0.0636424
GFP_CFC_vs_GFP_Basal	BP	GO:0050804	modulation of chemical synaptic transmission	GO:0007268	BP::GO:0050804	0.19539	0.847043	0.765351	1	88	11	DLGAP1;PTN;EPHA7;IQSEC2;NXPH1;DLGAP2;RGS14;ITGB1;DLGAP3;LRRC4;RPS6KB1	Positive	No	No	No	No	101	modulation of	│ │ ├─ modulation of chemical synaptic transmission (GO:0050804)	0.0623861
GFP_CFC_vs_GFP_Basal	BP	GO:0099504	synaptic vesicle cycle	SYNGO:presynprocess	BP::GO:0099504	-0.183845	-0.879545	0.806397	1	201	41	DTNBP1;DENND1A;AP2S1;SCAMP5;SCRN1;ARF6;SLC18A2;NRXN1;RAB5A;SYT11;SLC10A4;BRSK1;ATP6AP2;DGKQ;SYP;OPHN1;STX1B;DNAJC5;STX6;DNM3;AP1S2;ATP6V1A;STX1A;TMEM163;SCRIB;CPLX2;NCS1;SNCA;PRKAR1B;ATP6AP1;EPN1;EPS15L1;MCTP1;CSPG5;ATP6V1D;VAMP7;SLC17A6;VPS35;SNAP25;PPFIA2;ATP6V0D1	Negative	No	No	No	No	228	SV cycle	│ ├─ synaptic vesicle cycle (GO:0099504)	0.0476387
GFP_CFC_vs_GFP_Basal	BP	GO:0099536	synaptic signaling	SYNGO:synprocess	BP::GO:0099536	-0.182579	-0.863143	0.824121	1	180	33	CBLN1;RASGRF2;LRRC4C;UBE3A;PLAT;ADRA2A;KCNN2;CNTNAP4;NRXN2;BDNF;PRKAR2B;NRXN1;DAG1;SNX14;CBLN4;SORCS2;MAPK3;CLMP;TRPC1;ARC;IGSF11;AKAP12;SYP;EFNB3;IGSF8;CADM1;CCK;APBA2;UBE2I;PRKAR1B;SORCS3;CNR1;PAK1	Negative	No	No	No	No	227	signaling	├─ synaptic signaling (GO:0099536)	0.0464155
GFP_CFC_vs_GFP_Basal	BP	GO:1900242	regulation of synaptic vesicle endocytosis	GO:0048488	BP::GO:1900242	-0.230304	-0.737703	0.839709	1	23	4	SCAMP5;SYT11;DGKQ;OPHN1	Negative	No	No	No	No	26	regulation of	│ │ ├─ regulation of synaptic vesicle endocytosis (GO:1900242)	0.049391
GFP_CFC_vs_GFP_Basal	BP	GO:0099639	neurotransmitter receptor transport, endosome to plasma membrane	GO:0098877	BP::GO:0099639	-0.2834	-0.698715	0.842105	1	10	4	SCRIB;VPS35;VAMP4;GRIPAP1	Negative	No	No	No	No	11	NTR transport, endosome to plasma membrane	│ └─ neurotransmitter receptor transport, endosome to plasma membrane (GO:0099639)	0.0507028
GFP_CFC_vs_GFP_Basal	BP	GO:0099578	regulation of translation at postsynapse, modulating synaptic transmission	GO:0099547	BP::GO:0099578	0.224648	0.753114	0.844828	1	27	5	EIF2B2;EIF3I;EIF2B5;EIF4A1;EIF2A	Positive	No	No	No	No	29	regulation of translation at postsynapse	│ │ ├─ regulation of translation at postsynapse, modulating synaptic transmission (GO:0099578)	0.0568864
GFP_CFC_vs_GFP_Basal	BP	GO:0099566	regulation of postsynaptic cytosolic calcium levels	SYNGO:postsynprocess	BP::GO:0099566	-0.266204	-0.692571	0.84913	1	12	3	RYR3;SLC8A1;STIM2	Negative	No	No	No	No	15	calcium levels	│ ├─ regulation of postsynaptic cytosolic calcium levels (GO:0099566)	0.0516356
GFP_CFC_vs_GFP_Basal	BP	GO:0099072	regulation of postsynaptic membrane neurotransmitter receptor levels	SYNGO:postsynprocess	BP::GO:0099072	-0.181857	-0.834646	0.851138	1	148	52	USP46;AP2S1;GSG1L;NETO1;ERBB4;CLPTM1;GPC6;NPTX2;RAB5A;GNAI1;DAG1;CACNA2D2;SUSD4;PORCN;ARC;IGSF11;OPHN1;VPS26B;EPS8;SCRIB;HRAS;OLFM2;SYT17;PAK1;AKAP5;ADAM22;EFNB2;ATG5;ITGB3;SLC9A6;NSG2;NRXN3;ATAD1;SHISA6;VAMP2;HIP1;RNF34;FLOT2;PICK1;ADAM10;CNIH3;GSK3B;HSP90AA1;DLG1;TMUB1;PACSIN1;SYT3;KIF21B;GPC4;EPB41L3;CALY;RNF220	Negative	No	No	No	No	173	NTR levels	│ ├─ regulation of postsynaptic membrane neurotransmitter receptor levels (GO:0099072)	0.0469759
GFP_CFC_vs_GFP_Basal	BP	GO:0099537	trans-synaptic signaling	GO:0099536	BP::GO:0099537	-0.180841	-0.847489	0.857877	1	175	32	CBLN1;RASGRF2;LRRC4C;UBE3A;PLAT;ADRA2A;KCNN2;CNTNAP4;NRXN2;BDNF;PRKAR2B;NRXN1;DAG1;SNX14;CBLN4;SORCS2;MAPK3;CLMP;TRPC1;ARC;IGSF11;AKAP12;SYP;EFNB3;IGSF8;CADM1;APBA2;UBE2I;PRKAR1B;SORCS3;CNR1;PAK1	Negative	No	No	No	No	219	trans-synaptic	│ ├─ trans-synaptic signaling (GO:0099537)	0.0455878
GFP_CFC_vs_GFP_Basal	BP	GO:0140249	protein catabolic process at postsynapse	GO:0140246	BP::GO:0140249	0.189697	0.784702	0.871681	1	71	19	PSMB7;PSMA1;CAPN1;PSMA2;PSMB8;PSME4;CYLD;CDC27;UBE2N;PSMA4;PSME1;PSMD9;PSMA5;PSMD5;PSMD8;PSMD11;PSMA6;CDC23;PSMA3	Positive	No	No	No	No	81	postsynaptic	│ │ └─ protein catabolic process at postsynapse (GO:0140249)	0.0566484
GFP_CFC_vs_GFP_Basal	BP	GO:0099161	regulation of presynaptic dense core vesicle exocytosis	GO:0099525	BP::GO:0099161	0.261389	0.665454	0.874468	1	10	2	PRKCE;EVI5	Positive	No	No	No	No	11	regulation of	│ │ └─ regulation of presynaptic dense core vesicle exocytosis (GO:0099161)	0.0546808
GFP_CFC_vs_GFP_Basal	BP	GO:0060074	synapse maturation	GO:0050808	BP::GO:0060074	0.213259	0.735968	0.874735	1	30	14	CAMK2B;ROBO2;CLSTN1;PAK2;DLGAP4;AGO2;MDGA1;C1QL2;ADGRB3;CNTNAP1;BCAN;ROCK1;EXOC2;RELN	Positive	No	No	No	No	35	synapse maturation	│ ├─ synapse maturation (GO:0060074)	0.0545681
GFP_CFC_vs_GFP_Basal	BP	GO:0051963	regulation of synapse assembly	GO:0007416	BP::GO:0051963	0.183253	0.820442	0.877315	1	106	21	SLITRK3;SRGAP2;LRRC4B;SLC12A5;LRRTM4;EPHB2;RTN4R;DCLK1;OGT;LRFN4;RAC1;CYFIP2;FLRT2;ICAM5;CHD4;RAC3;PODXL;SIGMAR1;LRRTM1;DCX;RHOG	Positive	No	No	No	No	124	regulation of	│ │ ├─ regulation of synapse assembly (GO:0051963)	0.0584693
GFP_CFC_vs_GFP_Basal	BP	GO:0099547	regulation of translation at synapse, modulating synaptic transmission	SYNGO:metabolism	BP::GO:0099547	-0.214563	-0.722951	0.883142	1	29	4	EIF1AX;MTOR;EIF2B1;EIF1	Negative	No	No	No	No	33	regulation of translation at synapse	│ ├─ regulation of translation at synapse, modulating synaptic transmission (GO:0099547)	0.049391
GFP_CFC_vs_GFP_Basal	BP	GO:0150052	regulation of postsynapse assembly	GO:0051963	BP::GO:0150052	-0.190088	-0.748359	0.906306	1	61	14	UCHL1;NUMBL;NRXN2;ASIC1;ARHGAP33;NECTIN3;LZTS1;PALM;UBE3B;ELMO1;FAM107A;ASIC2;VPS35;PDLIM5	Negative	No	No	No	No	69	regulation of	│ │ │ └─ regulation of postsynapse assembly (GO:0150052)	0.0454059
GFP_CFC_vs_GFP_Basal	BP	GO:0007268	chemical synaptic transmission	GO:0099537	BP::GO:0007268	0.169602	0.802955	0.924107	1	143	19	DLGAP1;PTN;EPHA7;IQSEC2;NXPH1;DLGAP2;ANKS1B;PRKCE;RGS14;ITGB1;NGFR;DLGAP3;DCC;IQSEC1;LRRC4;RPS6KB1;PLCB1;DGKI;PTK2B	Positive	No	No	No	No	184	chemical transmission	│ │ └─ chemical synaptic transmission (GO:0007268)	0.0543434
GFP_CFC_vs_GFP_Basal	BP	GO:0098880	maintenance of postsynaptic specialization structure	GO:0099558	BP::GO:0098880	-0.235022	-0.611446	0.928433	1	12	3	ARF6;OPHN1;CADM1	Negative	No	No	No	No	13	maintenance of postsynaptic specialization	│ │ ├─ maintenance of postsynaptic specialization structure (GO:0098880)	0.0475434
GFP_CFC_vs_GFP_Basal	BP	GO:0099175	regulation of postsynapse organization	GO:0099173	BP::GO:0099175	-0.191393	-0.71153	0.931099	1	46	11	NRP2;MARK2;RPS6KA5;ARHGAP22;VHL;ABHD17A;CDC42;HNRNPK;PTPRF;PAFAH1B1;ADAM10	Negative	No	No	No	No	55	regulation of	│ │ ├─ regulation of postsynapse organization (GO:0099175)	0.045679
GFP_CFC_vs_GFP_Basal	BP	GO:0099171	presynaptic modulation of chemical synaptic transmission	GO:0099531	BP::GO:0099171	-0.190471	-0.634712	0.95539	1	27	9	ADRA2A;NRXN2;APBA2;HTR1A;NRXN3;NRN1;HIP1;GRM8;GSK3B	Negative	No	No	No	No	49	modulation of	│ │ │ └─ presynaptic modulation of chemical synaptic transmission (GO:0099171)	0.0444181
GFP_CFC_vs_GFP_Basal	BP	GO:0099531	presynaptic process involved in chemical synaptic transmission	GO:0007268	BP::GO:0099531	-0.190471	-0.634712	0.95539	1	27	9	ADRA2A;NRXN2;APBA2;HTR1A;NRXN3;NRN1;HIP1;GRM8;GSK3B	Negative	No	No	No	No	49	presynaptic	│ │ ├─ presynaptic process involved in chemical synaptic transmission (GO:0099531)	0.0444181
GFP_CFC_vs_GFP_Basal	BP	GO:0099181	structural constituent of presynapse	GO:0098918	BP::GO:0099181	0.214676	0.560685	0.959746	1	11	11	PLS3;RIMS2;RIMS1;ERC1;ERC2;PCLO;RIMBP2;MAP1A;BSN;CTBP2;PPFIA2	Positive	No	No	No	No	11	presynapse	│ │ ├─ structural constituent of presynapse (GO:0099181)	0.0501934
GFP_CFC_vs_GFP_Basal	BP	SYNGO:presynprocess	process in the presynapse	SYNGO:synprocess	BP::SYNGO:presynprocess	-0.154827	-0.774049	0.977564	1	276	43	SLC6A4;DTNBP1;DENND1A;AP2S1;SCAMP5;NECAP1;CALB2;GABRA3;SCRN1;KCNQ5;ARF6;SLC18A2;NRXN1;RAB5A;SYT11;SLC10A4;GRIK3;BRSK1;ATP6AP2;SCN2A;SLC6A2;DGKQ;TBC1D2;RAB5B;SYP;OPHN1;STX1B;DNAJC5;STX6;DNM3;RAB11B;AP1S2;ATP6V1A;STX1A;TMEM163;SCRIB;CPLX2;KCNC2;NCS1;SNCA;PRKAR1B;ATP6AP1;EPN1	Negative	No	No	No	No	322	presynaptic	├─ process in the presynapse	0.0365315
GFP_CFC_vs_GFP_Basal	BP	GO:0099558	maintenance of synapse structure	GO:0050808	BP::GO:0099558	-0.177115	-0.551665	0.979592	1	21	5	ARF6;OPHN1;CADM1;SORT1;ITGB3	Negative	No	No	No	No	23	maintenance of synapse structure	│ ├─ maintenance of synapse structure (GO:0099558)	0.0431902
GFP_CFC_vs_GFP_Basal	BP	GO:2000300	regulation of synaptic vesicle exocytosis	GO:0016079	BP::GO:2000300	0.18265	0.597615	0.980263	1	25	4	STXBP5L;FBXL20;CASK;CACNA1E	Positive	No	No	No	No	37	regulation of	│ │ │ ├─ regulation of synaptic vesicle exocytosis (GO:2000300)	0.0508054
GFP_CFC_vs_GFP_Basal	BP	GO:0099509	regulation of presynaptic cytosolic calcium levels	SYNGO:presynprocess	BP::GO:0099509	0.162463	0.510858	0.987234	1	22	6	CDK5;CACNA1E;RYR2;TSPOAP1;CACNB2;CBARP	Positive	No	No	No	No	31	calcium levels	│ ├─ regulation of presynaptic cytosolic calcium levels (GO:0099509)	0.049094
GFP_CFC_vs_GFP_Basal	BP	SYNGO:transport	transport	SYNGO:synprocess	BP::SYNGO:transport	-0.150127	-0.570755	0.994545	1	50	15	NETO1;KIF5A;KIF1A;ARL8A;SCRIB;VPS35;ATG5;VAMP4;NRN1;GRIPAP1;FLOT2;KIF21B;KIF3B;MYO5A;KIF3A	Negative	No	No	No	No	54	transport	└─ transport	0.0415718
GFP_CFC_vs_GFP_Basal	BP	GO:0099173	postsynapse organization	GO:0050808	BP::GO:0099173	0.142961	0.577973	1	1	63	4	ARHGAP39;CNKSR2;EPHA7;RHEB	Positive	No	No	No	No	75	postsynapse	│ ├─ postsynapse organization (GO:0099173)	0.0500923
GFP_CFC_vs_GFP_Basal	CC	GO:0099572	postsynaptic specialization	GO:0098794	CC::GO:0099572	0.255372	1.35001	0.00485045	0.182495	360	77	DLGAP1;SLITRK3;SRGAP2;SIPA1L2;TAMALIN;GABRB2;ARPC5;LRRC4B;CAMK2B;CAMK2A;DAPK1;RPL10A;RPL30;SLC6A9;CNKSR2;KALRN;SLC12A5;LRRTM4;NCKAP1;CACNG8;RPL18A;KCNAB2;EPHA7;RPL4;CLSTN2;CAPN1;IQSEC2;PRICKLE2;CHRM3;SIPA1L3;FABP5;ARHGEF9;DLGAP2;SCN8A;ANKS1B;EIF4G2;SHISA7;ARHGEF2;RGS14;PTPRO;RHEB;RPS14;NLGN3;CACNG3;LRFN4;ALS2;DLGAP3;DCC;GRIA1;CYLD;VANGL2;IQSEC1;KCND2;GABRA4;LRRC4;RGS7BP;NPTN;DGKI;RPS19;MAPK10;PTK2B;GABRA1;DLG4;NOTCH2;GRIA2;GRIN1;SHISA9;GRIK5;ELFN1;CASK;GRIA3;ROBO2;PRKCZ;USP8;ABLIM1;TIAM1;YES1	Positive	Yes	Yes	Yes	No	430	specialization	│ ├─ postsynaptic specialization (GO:0099572)	0.407018
GFP_CFC_vs_GFP_Basal	CC	GO:0014069	postsynaptic density	GO:0099572	CC::GO:0014069	0.246546	1.28213	0.0137067	0.182495	315	66	DLGAP1;SLITRK3;SRGAP2;SIPA1L2;TAMALIN;ARPC5;LRRC4B;CAMK2B;CAMK2A;DAPK1;RPL10A;RPL30;SLC6A9;CNKSR2;KALRN;LRRTM4;NCKAP1;CACNG8;RPL18A;KCNAB2;EPHA7;RPL4;CLSTN2;CAPN1;IQSEC2;PRICKLE2;CHRM3;FABP5;DLGAP2;SCN8A;ANKS1B;EIF4G2;ARHGEF2;RGS14;PTPRO;RHEB;RPS14;CACNG3;LRFN4;ALS2;DCC;GRIA1;CYLD;VANGL2;IQSEC1;LRRC4;RGS7BP;NPTN;DGKI;RPS19;MAPK10;PTK2B;DLG4;NOTCH2;GRIA2;GRIN1;SHISA9;GRIK5;ELFN1;CASK;GRIA3;ROBO2;PRKCZ;USP8;ABLIM1;TIAM1	Positive	Yes	Yes	Yes	No	362	PSD	│ │ ├─ postsynaptic density (GO:0014069)	0.38073
GFP_CFC_vs_GFP_Basal	CC	GO:0099060	integral component of postsynaptic specialization membrane	GO:0099634	CC::GO:0099060	0.509631	1.66852	0.0191512	0.182495	24	14	SLITRK3;GABRB2;SLC12A5;EPHA7;SHISA7;NLGN3;KCND2;GABRA4;GABRA1;LRRTM1;GABRA2;KCNB1;GABRG2;LRRTM2	Positive	Yes	Yes	Yes	No	45	integral	│ │ │ └─ integral component of postsynaptic specialization membrane (GO:0099060)	0.352488
GFP_CFC_vs_GFP_Basal	CC	GO:0099092	postsynaptic density, intracellular component	GO:0014069	CC::GO:0099092	0.406897	1.52973	0.0196505	0.182495	44	11	DLGAP1;SIPA1L2;IQSEC2;FABP5;DLGAP2;ANKS1B;ARHGEF2;IQSEC1;PTK2B;CASK;CTNNA2	Positive	Yes	Yes	Yes	No	50	intracellular	│ │ │ ├─ postsynaptic density, intracellular component (GO:0099092)	0.352488
GFP_CFC_vs_GFP_Basal	CC	GO:0030672	synaptic vesicle membrane	GO:0008021	CC::GO:0030672	-0.325456	-1.4153	0.0217256	0.182495	109	45	DTNBP1;DENND1A;SCAMP5;STX16;SLC18A2;RAB5A;SYT11;SLC10A4;ATP6AP2;SLC6A2;RAB5B;SYP;DNAJC5;STX6;MAL2;RAB11B;ATP6V1A;STX1A;TMEM163;CDK16;SNCA;ATP6AP1;ATP6V1D;VAMP7;SLC17A6;RAB3C;ATP6V0D1;PTPRN2;SLC30A3;SYN2;VAMP2;RAB10;RAB26;ATP8A1;SNAP29;ATP6V1E1;SYN3;SYN1;SVOP;ATM;ATP6V0A1;GNAO1;SLC32A1;SLC6A7;BTBD8	Negative	Yes	Yes	Yes	No	126	membrane	│ │ └─ synaptic vesicle membrane (GO:0030672)	0.352488
GFP_CFC_vs_GFP_Basal	CC	GO:0030285	integral component of synaptic vesicle membrane	GO:0030672	CC::GO:0030285	-0.394872	-1.45253	0.0362715	0.190188	48	24	SCAMP5;STX16;SLC18A2;SYT11;SLC10A4;ATP6AP2;SLC6A2;SYP;STX6;MAL2;STX1A;TMEM163;ATP6AP1;VAMP7;SLC17A6;ATP6V0D1;PTPRN2;SLC30A3;VAMP2;ATP8A1;SVOP;ATP6V0A1;SLC32A1;SLC6A7	Negative	Yes	Yes	Yes	No	59	integral	│ │ └─ integral component of synaptic vesicle membrane (GO:0030285)	0.321776
GFP_CFC_vs_GFP_Basal	CC	SYNGO:postsyn_ribosome	postsynaptic ribosome	GO:0098794	CC::SYNGO:postsyn_ribosome	0.327113	1.37858	0.0392953	0.190188	78	34	RPL10A;RPL30;RPL18A;RPL4;RPL3;RPS7;RPS12;RPS14;RPS5;RPS8;RPS15A;RPS23;RPS19;RPL21;RPL36;RPL22;RPL24;RPL34;RPS16;RPL32;RPS6;RPL14;RPL10;RPL7;RPL7A;RPL28;RPS2;RPL13A;RPS25;RPL23;RPL27A;RPS27L;RPS13;RPL29	Positive	Yes	Yes	Yes	No	89	ribosome	│ ├─ postsynaptic ribosome	0.321776
GFP_CFC_vs_GFP_Basal	CC	SYNGO:presyn_ribosome	presynaptic ribosome	GO:0098793	CC::SYNGO:presyn_ribosome	0.327113	1.37858	0.0392953	0.190188	78	34	RPL10A;RPL30;RPL18A;RPL4;RPL3;RPS7;RPS12;RPS14;RPS5;RPS8;RPS15A;RPS23;RPS19;RPL21;RPL36;RPL22;RPL24;RPL34;RPS16;RPL32;RPS6;RPL14;RPL10;RPL7;RPL7A;RPL28;RPS2;RPL13A;RPS25;RPL23;RPL27A;RPS27L;RPS13;RPL29	Positive	Yes	Yes	Yes	No	89	ribosome	│ ├─ presynaptic ribosome	0.321776
GFP_CFC_vs_GFP_Basal	CC	GO:0045211	postsynaptic membrane	GO:0098794	CC::GO:0045211	0.291907	1.33945	0.0407547	0.190188	124	32	GRIK4;SLITRK3;C1QC;KCNIP2;SLC6A9;KCNIP4;CDH9;EPHA4;NTRK2;EPHB2;ITGB1;CLCN3;FBXO2;GRIA1;KCND2;CADM2;RAC1;FLRT2;ITGA5;GRIA2;GRIK5;NBEA;GRIA3;CACNA1E;LRRTM1;CTNNA2;KCTD12;SLITRK2;GRM3;GNB5;CACNA2D1;KCNC3	Positive	Yes	Yes	Yes	No	159	membrane	│ ├─ postsynaptic membrane (GO:0045211)	0.321776
GFP_CFC_vs_GFP_Basal	CC	GO:0098890	extrinsic component of postsynaptic membrane	GO:0045211	CC::GO:0098890	0.529823	1.53164	0.0486131	0.204175	15	6	C1QC;KCNIP2;KCNIP4;FBXO2;NBEA;CTNNA2	Positive	Yes	Yes	Yes	No	16	extrinsic	│ │ ├─ extrinsic component of postsynaptic membrane (GO:0098890)	0.321776
GFP_CFC_vs_GFP_Basal	CC	GO:0099634	postsynaptic specialization membrane	GO:0099572	CC::GO:0099634	0.436319	1.45233	0.0612643	0.233918	27	14	SLITRK3;GABRB2;SLC12A5;EPHA7;SHISA7;NLGN3;KCND2;GABRA4;GABRA1;LRRTM1;GABRA2;KCNB1;GABRG2;LRRTM2	Positive	No	Yes	No	No	49	membrane	│ │ ├─ postsynaptic specialization membrane (GO:0099634)	0.321776
GFP_CFC_vs_GFP_Basal	CC	GO:0098871	postsynaptic actin cytoskeleton	GO:0099571	CC::GO:0098871	0.452194	1.373	0.0898876	0.314607	19	3	CTTN;ITPKA;ACTN1	Positive	No	No	No	No	21	actin cytoskeleton	│ │ ├─ postsynaptic actin cytoskeleton (GO:0098871)	0.224966
GFP_CFC_vs_GFP_Basal	CC	GO:0099523	presynaptic cytosol	GO:0098793	CC::GO:0099523	0.338728	1.30071	0.104575	0.328668	48	13	TNK2;CAMK2A;SUMO3;CSNK2B;ANKS1B;PRKCE;OGT;HTT;RABEP1;CALM3;CALM2;CALM1;TRIM9	Positive	No	No	No	No	55	cytosol	│ ├─ presynaptic cytosol (GO:0099523)	0.204295
GFP_CFC_vs_GFP_Basal	CC	GO:0008021	synaptic vesicle	GO:0098793	CC::GO:0008021	-0.267503	-1.20512	0.112847	0.328668	145	53	DTNBP1;DENND1A;AP2S1;SCAMP5;UBE3A;AP3S2;STX16;SLC18A2;RAB5A;SYT11;SLC10A4;BRSK1;ATP6AP2;SLC6A2;ARL8A;RAB5B;SYP;DNAJC5;STX6;MAL2;RAB11B;ATP6V1A;STX1A;TMEM163;CDK16;SNCA;ATP6AP1;ATP6V1D;VAMP7;SLC17A6;RAB3C;PPFIA2;ATP6V0D1;PTPRN2;SLC30A3;TPPP;SYN2;VAMP2;RAB10;RAB26;ATP8A1;SNAP29;PICK1;ATP6V1E1;SYN3;SYN1;SVOP;ATM;ATP6V0A1;GNAO1;SLC32A1;SLC6A7;BTBD8	Negative	No	No	No	No	163	SV	│ ├─ synaptic vesicle (GO:0008021)	0.173748
GFP_CFC_vs_GFP_Basal	CC	GO:0098839	postsynaptic density membrane	GO:0014069	CC::GO:0098839	0.258819	1.1914	0.117381	0.328668	125	31	SLITRK3;LRRC4B;CNKSR2;LRRTM4;CACNG8;KCNAB2;EPHA7;CLSTN2;IQSEC2;CHRM3;SCN8A;PTPRO;CACNG3;LRFN4;DCC;GRIA1;VANGL2;LRRC4;RGS7BP;NPTN;DGKI;DLG4;NOTCH2;GRIA2;GRIN1;SHISA9;GRIK5;ELFN1;GRIA3;ROBO2;TIAM1	Positive	No	No	No	No	148	membrane	│ │ │ └─ postsynaptic density membrane (GO:0098839)	0.195789
GFP_CFC_vs_GFP_Basal	CC	GO:0099571	postsynaptic cytoskeleton	GO:0098794	CC::GO:0099571	0.392382	1.28625	0.140351	0.368421	25	3	CTTN;ITPKA;ACTN1	Positive	No	No	No	No	28	cytoskeleton	│ ├─ postsynaptic cytoskeleton (GO:0099571)	0.175204
GFP_CFC_vs_GFP_Basal	CC	GO:0099061	integral component of postsynaptic density membrane	GO:0098839	CC::GO:0099061	0.269372	1.18599	0.159817	0.394843	98	25	SLITRK3;LRRC4B;LRRTM4;CACNG8;KCNAB2;EPHA7;CLSTN2;CHRM3;SCN8A;PTPRO;CACNG3;LRFN4;DCC;GRIA1;VANGL2;LRRC4;NPTN;NOTCH2;GRIA2;GRIN1;SHISA9;GRIK5;ELFN1;GRIA3;ROBO2	Positive	No	No	No	No	118	integral	│ │ │ └─ integral component of postsynaptic density membrane (GO:0099061)	0.166934
GFP_CFC_vs_GFP_Basal	CC	GO:0098894	extrinsic component of presynaptic endocytic zone membrane	GO:0098835	CC::GO:0098894	-0.483006	-1.25508	0.192793	0.436448	11	3	AP2S1;EPN1;EPS15L1	Negative	No	No	No	No	11	extrinsic	│ │ ├─ extrinsic component of presynaptic endocytic zone membrane (GO:0098894)	0.132147
GFP_CFC_vs_GFP_Basal	CC	GO:0098993	anchored component of synaptic vesicle membrane	GO:0030672	CC::GO:0098993	-0.418769	-1.24241	0.197441	0.436448	20	5	DENND1A;RAB5A;RAB5B;DNAJC5;RAB11B	Negative	No	No	No	No	21	anchored	│ │ ├─ anchored component of synaptic vesicle membrane (GO:0098993)	0.131458
GFP_CFC_vs_GFP_Basal	CC	GO:0098831	presynaptic active zone cytoplasmic component	GO:0048786	CC::GO:0098831	0.378809	1.15018	0.274157	0.57573	19	10	IQSEC2;CTNNA2;TSPOAP1;CTNND1;CTNNB1;PPFIA3;RIMS2;RIMS1;NR3C2;ERC1	Positive	No	No	No	No	21	cytosol	│ │ ├─ presynaptic active zone cytoplasmic component (GO:0098831)	0.122679
GFP_CFC_vs_GFP_Basal	CC	GO:0099055	integral component of postsynaptic membrane	GO:0045211	CC::GO:0099055	0.249546	1.07569	0.313817	0.627635	90	21	GRIK4;SLITRK3;SLC6A9;CDH9;EPHA4;EPHB2;ITGB1;CLCN3;GRIA1;KCND2;CADM2;FLRT2;ITGA5;GRIA2;GRIK5;GRIA3;CACNA1E;LRRTM1;SLITRK2;GRM3;KCNC3	Positive	No	No	No	No	124	integral	│ │ └─ integral component of postsynaptic membrane (GO:0099055)	0.116234
GFP_CFC_vs_GFP_Basal	CC	SYNGO:postsyn_er	postsynaptic ER	GO:0098794	CC::SYNGO:postsyn_er	0.432155	1.10882	0.342342	0.64913	10	3	EIF2B2;ITPR1;FRRS1L	Positive	No	No	No	No	12	ER	│ └─ postsynaptic ER	0.107972
GFP_CFC_vs_GFP_Basal	CC	GO:0043083	synaptic cleft	GO:0045202	CC::GO:0043083	-0.36707	-1.0909	0.355476	0.64913	19	4	CBLN1;NPTX2;CBLN4;LAMC1	Negative	No	No	No	No	24	synaptic cleft	├─ synaptic cleft (GO:0043083)	0.0919686
GFP_CFC_vs_GFP_Basal	CC	GO:0098992	neuronal dense core vesicle	GO:0098793	CC::GO:0098992	-0.364586	-1.08166	0.372943	0.652651	20	6	PLAT;SLC18A2;BDNF;PTPRN;SCG2;CCK	Negative	No	No	No	No	40	DCV	│ ├─ neuronal dense core vesicle (GO:0098992)	0.0902635
GFP_CFC_vs_GFP_Basal	CC	GO:0099699	integral component of synaptic membrane	GO:0097060	CC::GO:0099699	-0.349675	-0.97195	0.485981	0.758315	15	9	RAMP1;EGFR;NCAM2;SYT6;ANO6;ITGB3;LINGO2;SYT7;SYT3	Negative	No	No	No	No	20	integral	│ └─ integral component of synaptic membrane (GO:0099699)	0.0770737
GFP_CFC_vs_GFP_Basal	CC	GO:0042734	presynaptic membrane	GO:0098793	CC::GO:0042734	0.218408	0.996141	0.498851	0.758315	121	29	GRIK4;VAPA;C1QC;SLC6A9;CHRM3;CDH9;EPHA4;EPHB2;KCNJ3;CADM3;NGFR;GRIA1;KCNJ6;RAC1;FLRT2;RGS7BP;GRIA2;GRIN1;GRIK5;GRIA3;CACNA1E;PODXL;CTNNA2;KCTD12;CACNB3;GRIN2A;GRM3;GNB5;KCNC3	Positive	No	No	No	No	170	membrane	│ ├─ presynaptic membrane (GO:0042734)	0.086795
GFP_CFC_vs_GFP_Basal	CC	SYNGO:postsyn_proteasome	postsynaptic proteasome	GO:0098794	CC::SYNGO:postsyn_proteasome	0.26288	0.981533	0.505543	0.758315	43	14	PSMB7;PSMA1;PSMA2;PSMB8;PSME4;PSMA4;PSME1;PSMD9;PSMA5;PSMD5;PSMD8;PSMD11;PSMA6;PSMA3	Positive	No	No	No	No	45	proteasome	│ ├─ postsynaptic proteasome	0.0840746
GFP_CFC_vs_GFP_Basal	CC	SYNGO:presyn_proteasome	presynaptic proteasome	GO:0098793	CC::SYNGO:presyn_proteasome	0.26288	0.981533	0.505543	0.758315	43	14	PSMB7;PSMA1;PSMA2;PSMB8;PSME4;PSMA4;PSME1;PSMD9;PSMA5;PSMD5;PSMD8;PSMD11;PSMA6;PSMA3	Positive	No	No	No	No	45	proteasome	│ ├─ presynaptic proteasome	0.0840746
GFP_CFC_vs_GFP_Basal	CC	GO:0099056	integral component of presynaptic membrane	GO:0042734	CC::GO:0099056	0.223037	0.958924	0.553488	0.801604	88	23	GRIK4;VAPA;SLC6A9;CHRM3;CDH9;EPHA4;EPHB2;KCNJ3;CADM3;NGFR;GRIA1;KCNJ6;FLRT2;GRIA2;GRIN1;GRIK5;GRIA3;CACNA1E;PODXL;CACNB3;GRIN2A;GRM3;KCNC3	Positive	No	No	No	No	134	integral	│ │ └─ integral component of presynaptic membrane (GO:0099056)	0.0817516
GFP_CFC_vs_GFP_Basal	CC	GO:0099524	postsynaptic cytosol	GO:0098794	CC::GO:0099524	0.239529	0.912431	0.606127	0.842607	46	12	TNK2;CAMK2A;SUMO3;FABP5;OGT;PIKFYVE;PLCB1;HTT;CAMK2G;CALM3;CALM2;CALM1	Positive	No	No	No	No	53	cytosol	│ ├─ postsynaptic cytosol (GO:0099524)	0.0738053
GFP_CFC_vs_GFP_Basal	CC	GO:0098830	presynaptic endosome	GO:0098793	CC::GO:0098830	0.323726	0.865978	0.621924	0.842607	12	2	CTSD;VAC14	Positive	No	No	No	No	13	endosome	│ ├─ presynaptic endosome (GO:0098830)	0.0736213
GFP_CFC_vs_GFP_Basal	CC	GO:0098835	presynaptic endocytic zone membrane	GO:0098833	CC::GO:0098835	-0.277746	-0.817665	0.715302	0.938835	18	3	AP2S1;EPN1;EPS15L1	Negative	No	No	No	No	18	membrane	│ │ └─ presynaptic endocytic zone membrane (GO:0098835)	0.0557104
GFP_CFC_vs_GFP_Basal	CC	GO:0099059	integral component of presynaptic active zone membrane	GO:0048787	CC::GO:0099059	-0.226475	-0.817412	0.755793	0.961919	40	16	ADRA2A;GABRA3;NRXN2;NRXN1;SYT11;STX1B;STX1A;LRFN3;CDH10;ATP2B4;NRXN3;NECTIN1;CELSR3;GPM6A;GRM8;TENM3	Negative	No	No	No	No	52	integral	│ │ └─ integral component of presynaptic active zone membrane (GO:0099059)	0.0532386
GFP_CFC_vs_GFP_Basal	CC	GO:0099031	anchored component of postsynaptic density membrane	GO:0098839	CC::GO:0099031	0.278762	0.733877	0.803132	0.964324	11	4	RGS7BP;DLG4;DLG2;MDGA1	Positive	No	No	No	No	11	anchored	│ │ │ ├─ anchored component of postsynaptic density membrane (GO:0099031)	0.0610364
GFP_CFC_vs_GFP_Basal	CC	GO:0098833	presynaptic endocytic zone	GO:0098793	CC::GO:0098833	-0.251011	-0.767107	0.803604	0.964324	22	4	AP2S1;EPN1;EPS15L1;VPS35	Negative	No	No	No	No	22	endocytic zone	│ ├─ presynaptic endocytic zone (GO:0098833)	0.0509083
GFP_CFC_vs_GFP_Basal	CC	GO:0048787	presynaptic active zone membrane	GO:0048786	CC::GO:0048787	-0.204032	-0.783911	0.865699	0.996473	57	21	ADRA2A;GABRA3;NRXN2;NRXN1;SYT11;CACNA2D2;STX1B;STX1A;LRFN3;CDH10;VDAC1;ATP2B4;NRXN3;NTM;NECTIN1;CELSR3;NTNG2;GPM6A;KCTD8;GRM8;FLOT2	Negative	No	No	No	No	70	membrane	│ │ └─ presynaptic active zone membrane (GO:0048787)	0.04783
GFP_CFC_vs_GFP_Basal	CC	GO:0097060	synaptic membrane	GO:0045202	CC::GO:0097060	-0.221162	-0.680186	0.902527	0.996473	23	5	RAMP1;EGFR;NCAM2;SYT6;ANO6	Negative	No	No	No	No	28	membrane	├─ synaptic membrane (GO:0097060)	0.045679
GFP_CFC_vs_GFP_Basal	CC	GO:0048786	presynaptic active zone	GO:0098793	CC::GO:0048786	0.181114	0.789795	0.907193	0.996473	94	17	GABRB2;NAPA;IQSEC2;SCN8A;UNC13A;ARFGAP3;GRIA1;FZD3;NPTN;DGKI;GRIA2;GRIN1;GRIA3;TRIO;CTNNA2;KCTD12;TSPOAP1	Positive	No	No	No	No	109	active zone	│ ├─ presynaptic active zone (GO:0048786)	0.057006
GFP_CFC_vs_GFP_Basal	CC	GO:0098850	extrinsic component of synaptic vesicle membrane	GO:0030672	CC::GO:0098850	-0.20405	-0.632882	0.954128	0.996473	24	12	ATP6V1A;ATP6V1D;SYN2;SNAP29;ATP6V1E1;SYN3;SYN1;ATM;BTBD8;CLTC;ATP6V1B2;DOC2A	Negative	No	No	No	No	27	extrinsic	│ │ ├─ extrinsic component of synaptic vesicle membrane (GO:0098850)	0.043888
GFP_CFC_vs_GFP_Basal	CC	GO:0098843	postsynaptic endocytic zone	GO:0098794	CC::GO:0098843	-0.197127	-0.585842	0.964093	0.996473	19	9	RAB5A;DNM3;DNM2;NRN1;HIP1R;PICK1;CALY;EPN2;CLTC	Negative	No	No	No	No	20	endocytic zone	│ ├─ postsynaptic endocytic zone (GO:0098843)	0.042417
GFP_CFC_vs_GFP_Basal	CC	GO:0098837	postsynaptic recycling endosome	GO:0098845	CC::GO:0098837	-0.195896	-0.495553	0.985663	0.996473	10	2	VPS26B;ABHD17A	Negative	No	No	No	No	11	recycling	│ │ └─ postsynaptic recycling endosome (GO:0098837)	0.041321
GFP_CFC_vs_GFP_Basal	CC	GO:0098845	postsynaptic endosome	GO:0098794	CC::GO:0098845	-0.142925	-0.475622	0.996473	0.996473	29	12	VPS26A;ARC;VPS26B;ABHD17A;SH3GL3;GRIPAP1;TMUB1;KIF21B;MKLN1;ANP32E;SNX1;ABHD17B	Negative	No	No	No	No	30	endosome	│ ├─ postsynaptic endosome (GO:0098845)	0.0400846
E2F4DN_CFC_vs_E2F4DN_Basal	BP	SYNGO:postsynprocess	process in the postsynapse	SYNGO:synprocess	BP::SYNGO:postsynprocess	0.387198	1.87883	1.03803e-06	8.92709e-05	234	92	SYT3;MAPK8IP1;ALS2;CNIH3;FRRS1L;DPP6;CACNG3;SRC;GRIA2;CACNG8;TMEM108;RNF220;CACNG4;AGAP3;EXOC4;GABRA5;EPB41L1;SLC8A2;VAC14;STIM2;ITPR1;LRP8;LGI1;SHISA7;GRIN3A;GRID1;GRID2;OGT;ANO6;CABP1;KIF21B;PORCN;NSMF;RAB5A;CHRM1;CLPTM1;RYR3;SHISA6;SHISA9;SLC8A3;PIP5K1C;C1QL2;GRIA3;OPHN1;CALY;NEDD4L;HCN1;NOS1;CPT1C;FLOT2;TAMALIN;HOMER3;SNAP47;PAK1;AKAP5;NSG2;JAK2;TNIK;GRIN1;SYNPO;DLG4;ANKS1B;SNX27;ABI1;AP2M1;GRIA4;GRIA1;AP2S1;GABRB2;CAMK2G;CTNND2;HTT;USP46;NPTX1;GRIK2;RAP1A;EFNB2;CRTC1;KCNIP3;INPP4A;CNIH2;RAB11FIP5;SYNJ1;NBEA;AP2B1;KCNIP2;HOMER1;SCRIB;PRKCI;CPLX1;KCNA2;VAMP2	Positive	Yes	Yes	Yes	Yes	289	postsynaptic	├─ process in the postsynapse	0.643552
E2F4DN_CFC_vs_E2F4DN_Basal	BP	GO:0016079	synaptic vesicle exocytosis	GO:0099504	BP::GO:0016079	0.506013	2.04468	1.13512e-05	0.000488102	67	33	SNAP29;SV2A;UNC13A;STXBP5;CACNA1E;STX1A;CPLX3;SYP;SV2B;NAPB;FBXO45;CADPS;SNAPIN;PPFIA2;PRKCB;STXBP5L;PRKCG;RIMS2;RIMS1;RPH3A;VAMP1;ERC1;SNAP25;CACNA1B;SYT1;STX1B;NAPA;RELN;NCS1;CPLX1;MCTP1;VAMP2;SLC4A8	Positive	Yes	Yes	Yes	Yes	83	exocytosis	│ │ ├─ synaptic vesicle exocytosis (GO:0016079)	0.593325
E2F4DN_CFC_vs_E2F4DN_Basal	BP	GO:0050808	synapse organization	SYNGO:synprocess	BP::GO:0050808	0.314021	1.61835	1.76471e-05	0.000505884	390	161	ORAI1;UBE3B;SEMA4D;CDH9;MDGA1;SPTB;CYFIP2;PLPPR4;NECTIN3;SLITRK2;NCKAP1;ADGRL3;ADGRB3;SIPA1L1;LRRC4B;TANC1;AGAP1;CDH10;NRP1;MINK1;PTK2B;CTTNBP2;PPP1R9B;NCAM1;SRGAP3;GRID1;GRID2;PCLO;PLXNA4;PRICKLE1;NRCAM;OGT;CABP1;STRN;PSEN1;ZDHHC17;ELFN2;PTPRS;ABHD17C;EPHB2;ABHD17A;APBB1;C1QL2;ADAM11;OPHN1;DCLK1;CBLN1;APH1B;ARHGAP44;CACNA2D3;SRGAP2;EEF1A2;PPFIA2;NTRK3;ARHGAP22;DBN1;NRP2;RAPGEF2;SLITRK5;EPHA4;CHMP2B;NTNG2;CNTNAP4;AMOT;PAK1;CNKSR2;NECTIN1;ABI2;ICAM5;PRMT8;SORT1;ELMO2;RIMS2;CFL1;DLG4;SH3GL2;BSN;NCKIPSD;SNX27;ABI1;PUM2;FLRT3;RPS6KA5;CD44;RIMS1;STRN4;CPNE6;ERC1;ABL2;CRMP1;ADD2;APPL1;NRXN1;CTNND2;CLASP2;CTNNA2;PSD;NPTX1;CADM4;SLITRK4;RAI14;TIAM1;DLGAP1;DGKZ;SHANK1;PFN2;EFNB2;CDKL5;MYO9A;NRN1;SYNGAP1;TENM4;CDH8;NBEA;LRRTM1;PCDH8;RELN;HOMER1;TRPC6;NUMBL;SEMA4C;CSNK2B;WASF1;RTN4R;VHL;DLGAP4;DLG5;SARM1;EPHA7;NPTXR;AFDN;ARF6;SHANK3;C1QL3;ITPKA;MARCKS;CC2D1A;RAP2A;PPFIA3;PRICKLE2;PPFIBP2;KALRN;MARK2;MAP1A;RTN4;STAU1;CTNNB1;MARK1;GIT1;PALM;NLGN3;CDC42;DCX;PTPRF;ARHGAP39;TLN2;ADGRB1;NTN1;DLG3;DBNL;RHEB	Positive	Yes	Yes	Yes	Yes	447	organization	├─ synapse organization (GO:0050808)	0.57561
E2F4DN_CFC_vs_E2F4DN_Basal	BP	SYNGO:presynprocess	process in the presynapse	SYNGO:synprocess	BP::SYNGO:presynprocess	0.334078	1.65597	3.97332e-05	0.000854263	276	115	ATP6V0A1;KCNJ6;SNAP29;SV2A;RAB10;TBC1D2B;AAK1;UNC13A;GRIA2;GABRA5;STXBP5;FLOT1;CACNA1E;STX1A;CPLX3;SYP;CDK5R1;SV2B;CNR1;PCLO;NAPB;FBXO45;PSEN1;SYN2;RAB5A;BTBD8;CADPS;SLC17A7;PIP5K1C;GRIA3;OPHN1;SNAPIN;HCN1;SYN1;AP2A2;TBC1D24;ATP6V1B1;PPFIA2;EVI5;DMXL2;VAMP4;PRKCB;EPN1;PARK7;STXBP5L;SNCA;GRIK4;ATP6V1H;CLTC;ARFGAP3;ABI2;PRKCG;RIMS2;GRIN1;AP3D1;SGIP1;SH3GL2;CACNB2;BSN;ABI1;AP2M1;KCNMA1;GRIA4;RIMS1;GRIA1;RPH3A;VAMP1;ERC1;AP2S1;SLC10A4;GABRB2;NRXN1;VTI1A;SNAP25;ATP6V0C;ATP8A1;RYR2;ATP6V1B2;GRIK2;CACNA1B;SYT1;CACNA1D;ATP6V1E1;CASP3;STX1B;NAPA;SYNJ1;PTPN23;CLCN3;AP2B1;RELN;SCRIB;NCS1;ATP6AP2;CPLX1;KCNA2;MCTP1;VAMP2;SLC4A8;SYNJ2;SLC17A8;ARF6;DGKQ;GAPDH;SCN1A;SLC1A2;ATP6V1G2;PPFIA3;DNM1L;KCNJ3;SLC6A1;SGTA;ATP6V1A;AP2A1;DNM1	Positive	Yes	Yes	Yes	Yes	322	presynaptic	├─ process in the presynapse	0.557332
E2F4DN_CFC_vs_E2F4DN_Basal	BP	GO:0099504	synaptic vesicle cycle	SYNGO:presynprocess	BP::GO:0099504	0.352521	1.67179	0.000125374	0.00215643	201	89	ATP6V0A1;SNAP29;SV2A;UNC13A;STXBP5;CACNA1E;STX1A;CPLX3;SYP;CDK5R1;SV2B;PCLO;NAPB;FBXO45;PSEN1;SYN2;RAB5A;BTBD8;CADPS;SLC17A7;PIP5K1C;OPHN1;SNAPIN;SYN1;AP2A2;TBC1D24;ATP6V1B1;PPFIA2;DMXL2;VAMP4;PRKCB;EPN1;PARK7;STXBP5L;SNCA;ATP6V1H;CLTC;ABI2;PRKCG;RIMS2;AP3D1;SGIP1;SH3GL2;BSN;ABI1;AP2M1;RIMS1;RPH3A;VAMP1;ERC1;AP2S1;SLC10A4;NRXN1;VTI1A;SNAP25;ATP6V0C;ATP8A1;ATP6V1B2;CACNA1B;SYT1;ATP6V1E1;CASP3;STX1B;NAPA;SYNJ1;CLCN3;AP2B1;RELN;SCRIB;NCS1;ATP6AP2;CPLX1;MCTP1;VAMP2;SLC4A8;SYNJ2;SLC17A8;ARF6;DGKQ;GAPDH;ATP6V1G2;PPFIA3;DNM1L;ATP6V1A;AP2A1;DNM1;CTNNB1;GIT1;ARPC3	Positive	Yes	Yes	Yes	Yes	228	SV cycle	│ ├─ synaptic vesicle cycle (GO:0099504)	0.518848
E2F4DN_CFC_vs_E2F4DN_Basal	BP	GO:0016082	synaptic vesicle priming	GO:0016079	BP::GO:0016082	0.680768	2.01784	0.00034043	0.0048795	18	11	SV2A;STXBP5;SYP;NAPB;CADPS;RIMS2;RIMS1;RPH3A;VAMP1;ERC1;NAPA	Positive	Yes	Yes	Yes	Yes	19	priming	│ │ │ └─ synaptic vesicle priming (GO:0016082)	0.498493
E2F4DN_CFC_vs_E2F4DN_Basal	BP	GO:0099173	postsynapse organization	GO:0050808	BP::GO:0099173	0.448475	1.79829	0.000581151	0.00713986	63	38	PLPPR4;TANC1;NRP1;MINK1;GRID1;NRCAM;PSEN1;ABHD17C;ABHD17A;ARHGAP22;NRP2;CHMP2B;CNKSR2;ABI2;RPS6KA5;CD44;TIAM1;CDKL5;MYO9A;VHL;DLG5;EPHA7;AFDN;SHANK3;MARK2;CDC42;PTPRF;ARHGAP39;RHEB;CHMP4B;TAOK2;ASAP1;LRFN2;SHANK2;TSC2;ABHD17B;NCAN;HIP1R	Positive	Yes	Yes	Yes	Yes	75	postsynapse	│ ├─ postsynapse organization (GO:0099173)	0.477271
E2F4DN_CFC_vs_E2F4DN_Basal	BP	GO:0099560	synapse adhesion between pre- and post-synapse	GO:0050808	BP::GO:0099560	0.510191	1.88997	0.00074861	0.00804756	43	16	CDH9;MDGA1;SLITRK2;LRRC4B;CDH10;NCAM1;ELFN2;PTPRS;ADAM11;SLITRK5;NTNG2;FLRT3;NRXN1;CADM4;TENM4;PCDH8	Positive	Yes	Yes	Yes	Yes	46	adhesion between pre- and post-synapse	│ ├─ synapse adhesion between pre- and post-synapse (GO:0099560)	0.477271
E2F4DN_CFC_vs_E2F4DN_Basal	BP	GO:0099175	regulation of postsynapse organization	GO:0099173	BP::GO:0099175	0.485542	1.81672	0.00195529	0.0186839	46	29	PLPPR4;TANC1;MINK1;GRID1;NRCAM;PSEN1;ABHD17C;ABHD17A;ARHGAP22;NRP2;CHMP2B;RPS6KA5;TIAM1;CDKL5;VHL;EPHA7;SHANK3;MARK2;CDC42;PTPRF;RHEB;CHMP4B;TAOK2;ASAP1;LRFN2;SHANK2;TSC2;ABHD17B;NCAN	Positive	Yes	Yes	Yes	Yes	55	regulation of	│ │ ├─ regulation of postsynapse organization (GO:0099175)	0.431708
E2F4DN_CFC_vs_E2F4DN_Basal	BP	GO:0099072	regulation of postsynaptic membrane neurotransmitter receptor levels	SYNGO:postsynprocess	BP::GO:0099072	0.342553	1.56263	0.00266288	0.0229008	148	67	SYT3;ALS2;CNIH3;FRRS1L;CACNG3;CACNG8;TMEM108;RNF220;AGAP3;EXOC4;EPB41L1;VAC14;LGI1;GRID1;GRID2;OGT;KIF21B;PORCN;RAB5A;CLPTM1;SHISA6;PIP5K1C;C1QL2;OPHN1;CALY;NEDD4L;CPT1C;FLOT2;TAMALIN;SNAP47;PAK1;AKAP5;NSG2;TNIK;DLG4;SNX27;AP2M1;AP2S1;CAMK2G;CTNND2;USP46;NPTX1;RAP1A;EFNB2;INPP4A;RAB11FIP5;SYNJ1;NBEA;AP2B1;SCRIB;PRKCI;CPLX1;VAMP2;CACNG2;NPTXR;OLFM1;HPCA;C1QL3;RAP2A;YWHAE;KALRN;PDLIM4;ZDHHC5;GIT1;HUWE1;ADAM22;IQSEC1	Positive	Yes	Yes	Yes	Yes	173	NTR levels	│ ├─ regulation of postsynaptic membrane neurotransmitter receptor levels (GO:0099072)	0.431708
E2F4DN_CFC_vs_E2F4DN_Basal	BP	GO:0099151	regulation of postsynaptic density assembly	GO:0097107	BP::GO:0099151	0.598813	1.80806	0.0032703	0.0255678	19	8	SIPA1L1;LRRC4B;PTK2B;GRID2;PRICKLE1;PTPRS;CBLN1;APH1B	Positive	Yes	Yes	Yes	Yes	22	regulation of	│ │ │ └─ regulation of postsynaptic density assembly (GO:0099151)	0.431708
E2F4DN_CFC_vs_E2F4DN_Basal	BP	GO:0099170	postsynaptic modulation of chemical synaptic transmission	GO:0099565	BP::GO:0099170	0.535097	1.76897	0.00374839	0.0268635	27	14	DCC;PTK2B;BRAF;IGF1R;CHRM1;CLMP;SORCS3;RASGRF1;TRIO;GRM3;RASGRF2;SYNPO;GNAO1;SLC1A1	Positive	Yes	Yes	Yes	Yes	34	modulation of	│ │ └─ postsynaptic modulation of chemical synaptic transmission (GO:0099170)	0.431708
E2F4DN_CFC_vs_E2F4DN_Basal	BP	GO:0098698	postsynaptic specialization assembly	GO:0007416	BP::GO:0098698	0.470597	1.67307	0.00670314	0.0393679	37	18	SIPA1L1;LRRC4B;PTK2B;GRID2;PRICKLE1;PTPRS;C1QL2;CBLN1;APH1B;EEF1A2;NTRK3;NTNG2;NRXN1;NPTX1;LRRTM1;NPTXR;C1QL3;PRICKLE2	Positive	Yes	Yes	Yes	Yes	43	postsynaptic specialization	│ │ ├─ postsynaptic specialization assembly (GO:0098698)	0.407018
E2F4DN_CFC_vs_E2F4DN_Basal	BP	GO:0099566	regulation of postsynaptic cytosolic calcium levels	SYNGO:postsynprocess	BP::GO:0099566	0.662635	1.73566	0.00696999	0.0393679	12	6	SLC8A2;STIM2;ITPR1;RYR3;SLC8A3;SYNPO	Positive	Yes	Yes	Yes	Yes	15	calcium levels	│ ├─ regulation of postsynaptic cytosolic calcium levels (GO:0099566)	0.407018
E2F4DN_CFC_vs_E2F4DN_Basal	BP	GO:0097107	postsynaptic density assembly	GO:0098698	BP::GO:0097107	0.543524	1.76452	0.00701869	0.0393679	25	15	SIPA1L1;LRRC4B;PTK2B;GRID2;PRICKLE1;PTPRS;C1QL2;CBLN1;APH1B;NTRK3;NRXN1;NPTX1;LRRTM1;C1QL3;PRICKLE2	Positive	Yes	Yes	Yes	Yes	29	postsynaptic density	│ │ │ └─ postsynaptic density assembly (GO:0097107)	0.407018
E2F4DN_CFC_vs_E2F4DN_Basal	BP	GO:0098962	regulation of postsynaptic neurotransmitter receptor activity	SYNGO:postsynprocess	BP::GO:0098962	0.56911	1.74171	0.00823292	0.0393679	20	12	MAPK8IP1;SRC;CACNG4;LRP8;SHISA7;SHISA6;SHISA9;HOMER3;NPTX1;CNIH2;HOMER1;NPTXR	Positive	Yes	Yes	Yes	Yes	24	regulation of NTR activity	│ ├─ regulation of postsynaptic neurotransmitter receptor activity (GO:0098962)	0.38073
E2F4DN_CFC_vs_E2F4DN_Basal	BP	GO:0097401	synaptic vesicle proton loading	GO:0099504	BP::GO:0097401	0.582084	1.72533	0.00900003	0.0393679	18	11	ATP6V0A1;ATP6V1B1;DMXL2;ATP6V1H;ATP6V0C;ATP6V1B2;ATP6V1E1;CLCN3;ATP6AP2;ATP6V1G2;ATP6V1A	Positive	Yes	Yes	Yes	Yes	21	proton loading	│ │ ├─ synaptic vesicle proton loading (GO:0097401)	0.38073
E2F4DN_CFC_vs_E2F4DN_Basal	BP	GO:0060078	regulation of postsynaptic membrane potential	SYNGO:postsynprocess	BP::GO:0060078	0.448095	1.63939	0.00914466	0.0393679	42	27	DPP6;GRIA2;GABRA5;GRIN3A;ANO6;CHRM1;GRIA3;HCN1;NOS1;GRIN1;GRIA4;GRIA1;GABRB2;GRIK2;KCNIP3;KCNIP2;KCNA2;GABRB3;GRIN2B;KCND2;GABRD;GABRA3;GRIN2A;KCND3;GABRB1;GABRA2;KCNK1	Positive	Yes	Yes	Yes	Yes	65	membrane potential	│ ├─ regulation of postsynaptic membrane potential (GO:0060078)	0.38073
E2F4DN_CFC_vs_E2F4DN_Basal	BP	GO:0140241	translation at synapse	SYNGO:metabolism	BP::GO:0140241	-0.328074	-1.44123	0.00915533	0.0393679	82	30	RPS13;RPS4X;RPS5;RPS19;RPS7;RPL18;RPS2;RPS25;RPL36A;RPL7L1;RPL26;RPL11;RPS16;RPS18;RPL27A;RPL38;RPS15A;RPL27;EEF2K;RPL31;RPS23;RPS9;RPL13;RPL6;RPLP0;RPS29;RPL7;NGDN;RPS6;RPL39	Negative	Yes	Yes	Yes	Yes	94	protein translation	│ ├─ translation at synapse (GO:0140241)	0.38073
E2F4DN_CFC_vs_E2F4DN_Basal	BP	GO:0140242	translation at postsynapse	GO:0140241	BP::GO:0140242	-0.328074	-1.44123	0.00915533	0.0393679	82	30	RPS13;RPS4X;RPS5;RPS19;RPS7;RPL18;RPS2;RPS25;RPL36A;RPL7L1;RPL26;RPL11;RPS16;RPS18;RPL27A;RPL38;RPS15A;RPL27;EEF2K;RPL31;RPS23;RPS9;RPL13;RPL6;RPLP0;RPS29;RPL7;NGDN;RPS6;RPL39	Negative	Yes	Yes	Yes	Yes	94	postsynaptic	│ │ └─ translation at postsynapse (GO:0140242)	0.38073
E2F4DN_CFC_vs_E2F4DN_Basal	BP	GO:0099565	postsynaptic process involved in chemical synaptic transmission	GO:0007268	BP::GO:0099565	0.495781	1.68617	0.0104001	0.0421341	31	15	DCC;PTK2B;BRAF;IGF1R;CHRM1;CLMP;SORCS3;RASGRF1;TRIO;GRM3;RASGRF2;SYNPO;ANKS1B;GNAO1;SLC1A1	Positive	Yes	Yes	Yes	Yes	40	postsynaptic	│ │ └─ postsynaptic process involved in chemical synaptic transmission (GO:0099565)	0.38073
E2F4DN_CFC_vs_E2F4DN_Basal	BP	GO:1904315	transmitter-gated ion channel activity involved in regulation of postsynaptic membrane potential	GO:0060078	BP::GO:1904315	0.541308	1.67169	0.0108356	0.0421341	21	16	GRIA2;GABRA5;GRIN3A;GRIA3;GRIN1;GRIA4;GRIA1;GABRB2;GRIK2;GABRB3;GRIN2B;GABRD;GABRA3;GRIN2A;GABRB1;GABRA2	Positive	Yes	Yes	Yes	Yes	43	transmitter-gated ion channel activity	│ │ ├─ transmitter-gated ion channel activity involved in regulation of postsynaptic membrane potential (GO:1904315)	0.38073
E2F4DN_CFC_vs_E2F4DN_Basal	BP	GO:2000300	regulation of synaptic vesicle exocytosis	GO:0016079	BP::GO:2000300	0.532829	1.7298	0.0112684	0.0421341	25	10	SNAP29;STXBP5;CACNA1E;SV2B;FBXO45;SNAPIN;PPFIA2;PRKCB;STXBP5L;PRKCG	Positive	Yes	Yes	Yes	Yes	37	regulation of	│ │ │ ├─ regulation of synaptic vesicle exocytosis (GO:2000300)	0.38073
E2F4DN_CFC_vs_E2F4DN_Basal	BP	GO:0099054	presynapse assembly	GO:0007416	BP::GO:0099054	0.668166	1.68103	0.0143442	0.0514	10	5	PTPRS;PPFIA2;NRXN1;EFNB2;PPFIA3	Positive	Yes	Yes	Yes	No	15	presynapse assembly	│ │ ├─ presynapse assembly (GO:0099054)	0.38073
E2F4DN_CFC_vs_E2F4DN_Basal	BP	GO:0099536	synaptic signaling	SYNGO:synprocess	BP::GO:0099536	0.291633	1.36477	0.0153813	0.0529116	180	54	FAAH;PLPPR4;MAPK8;DCC;PTK2B;BRAF;NCAM1;SYP;CNR1;GRIN3A;IGF1R;ABHD6;CBLN4;CHRM1;PTPRS;PTN;CLMP;RGS14;MAPK9;CBLN1;BDNF;NOS1;ARHGAP44;SORCS3;RASGRF1;HTR1A;TRIO;GRM7;SLITRK5;CHMP2B;NTNG2;CNTNAP4;GRM3;RASGRF2;BTBD9;PAK1;PTPRA;JAK2;SYNPO;CFL1;GRM2;ANKS1B;NRXN1;CCK;GNAO1;SLC1A1;DLGAP1;SHANK1;PFN2;CDH11;CDKL5;NRN1;GIPC1;SYNGAP1	Positive	Yes	Yes	Yes	No	227	signaling	├─ synaptic signaling (GO:0099536)	0.38073
E2F4DN_CFC_vs_E2F4DN_Basal	BP	GO:0007416	synapse assembly	GO:0050808	BP::GO:0007416	0.306388	1.39743	0.0218798	0.0723715	145	58	ORAI1;UBE3B;SEMA4D;CDH9;MDGA1;CYFIP2;NECTIN3;SLITRK2;ADGRL3;SIPA1L1;LRRC4B;PTK2B;PPP1R9B;SRGAP3;GRID2;PRICKLE1;OGT;PTPRS;EPHB2;C1QL2;DCLK1;CBLN1;APH1B;SRGAP2;EEF1A2;PPFIA2;NTRK3;NTNG2;ICAM5;ELMO2;NCKIPSD;PUM2;CRMP1;ADD2;NRXN1;PSD;NPTX1;EFNB2;LRRTM1;TRPC6;NUMBL;SEMA4C;RTN4R;NPTXR;AFDN;ARF6;C1QL3;CC2D1A;RAP2A;PPFIA3;PRICKLE2;PPFIBP2;RTN4;CTNNB1;MARK1;PALM;NLGN3;DCX	Positive	Yes	Yes	Yes	No	177	synapse assembly	│ ├─ synapse assembly (GO:0007416)	0.352488
E2F4DN_CFC_vs_E2F4DN_Basal	BP	GO:0140236	translation at presynapse	GO:0140241	BP::GO:0140236	-0.324129	-1.41695	0.0227487	0.0724588	78	30	RPS13;RPS4X;RPS5;RPS19;RPS7;RPL18;RPS2;RPS25;RPL36A;RPL7L1;RPL26;RPL11;RPS16;RPS18;RPL27A;RPL38;RPS15A;RPL27;RPL31;RPS23;RPS9;RPL13;RPL6;RPLP0;RPS29;RPL7;RPS6;RPL39;RPL35;RPL35A	Negative	Yes	Yes	Yes	No	89	presynapse	│ │ ├─ translation at presynapse (GO:0140236)	0.352488
E2F4DN_CFC_vs_E2F4DN_Basal	BP	GO:0099537	trans-synaptic signaling	GO:0099536	BP::GO:0099537	0.28701	1.3388	0.0267834	0.0822632	175	52	FAAH;PLPPR4;MAPK8;DCC;PTK2B;BRAF;NCAM1;SYP;CNR1;GRIN3A;IGF1R;ABHD6;CBLN4;CHRM1;PTPRS;PTN;CLMP;RGS14;MAPK9;CBLN1;BDNF;ARHGAP44;SORCS3;RASGRF1;HTR1A;TRIO;GRM7;SLITRK5;CHMP2B;NTNG2;CNTNAP4;GRM3;RASGRF2;BTBD9;PAK1;PTPRA;JAK2;SYNPO;CFL1;GRM2;ANKS1B;NRXN1;GNAO1;SLC1A1;DLGAP1;SHANK1;PFN2;CDH11;CDKL5;NRN1;GIPC1;SYNGAP1	Positive	Yes	Yes	Yes	No	219	trans-synaptic	│ ├─ trans-synaptic signaling (GO:0099537)	0.352488
E2F4DN_CFC_vs_E2F4DN_Basal	BP	GO:0007268	chemical synaptic transmission	GO:0099537	BP::GO:0007268	0.290892	1.32818	0.0379939	0.112672	143	56	PLPPR4;MAPK8;DCC;PTK2B;BRAF;NCAM1;SYP;GRIN3A;IGF1R;CHRM1;PTPRS;PTN;CLMP;RGS14;MAPK9;ARHGAP44;SORCS3;RASGRF1;HTR1A;TRIO;GRM7;CHMP2B;NTNG2;CNTNAP4;GRM3;RASGRF2;BTBD9;PTPRA;JAK2;SYNPO;CFL1;GRM2;ANKS1B;GNAO1;SLC1A1;DLGAP1;SHANK1;PFN2;CDH11;CDKL5;NRN1;GIPC1;SYNGAP1;PCDH8;EPHA7;SHANK3;VGF;NXPH1;SYNPR;NRGN;UBE3A;DNM1;RTN4;STAU1;EEA1;INSYN2A	Positive	Yes	Yes	Yes	No	184	chemical transmission	│ │ └─ chemical synaptic transmission (GO:0007268)	0.287857
E2F4DN_CFC_vs_E2F4DN_Basal	BP	GO:0099563	modification of synaptic structure	GO:0050808	BP::GO:0099563	0.358796	1.40156	0.0474632	0.136061	55	25	SPTB;AGAP1;CTTNBP2;CABP1;STRN;ZDHHC17;ARHGAP44;RAPGEF2;CHMP2B;AMOT;PRMT8;CFL1;CD44;STRN4;CTNNA2;TIAM1;PFN2;WASF1;DLGAP4;SARM1;ITPKA;MARCKS;KALRN;STAU1;CDC42	Positive	Yes	Yes	Yes	No	59	structure modification	│ ├─ modification of synaptic structure (GO:0099563)	0.266351
E2F4DN_CFC_vs_E2F4DN_Basal	BP	GO:0099507	ligand-gated ion channel activity involved in regulation of presynaptic membrane potential	GO:0099505	BP::GO:0099507	0.51779	1.53476	0.0527273	0.146276	18	10	GRIA2;GABRA5;GRIA3;GRIK4;GRIN1;KCNMA1;GRIA4;GRIA1;GABRB2;GRIK2	Positive	No	Yes	No	No	24	ligand-gated ion channel activity	│ │ ├─ ligand-gated ion channel activity involved in regulation of presynaptic membrane potential (GO:0099507)	0.266351
E2F4DN_CFC_vs_E2F4DN_Basal	BP	GO:0099541	trans-synaptic signaling by lipid	GO:0099537	BP::GO:0099541	0.603172	1.51751	0.0573477	0.148789	10	5	FAAH;CNR1;ABHD6;PAK1;NRXN1	Positive	No	Yes	No	No	11	by lipid	│ │ ├─ trans-synaptic signaling by lipid (GO:0099541)	0.252961
E2F4DN_CFC_vs_E2F4DN_Basal	BP	GO:0099542	trans-synaptic signaling by endocannabinoid	GO:0099541	BP::GO:0099542	0.603172	1.51751	0.0573477	0.148789	10	5	FAAH;CNR1;ABHD6;PAK1;NRXN1	Positive	No	Yes	No	No	11	by endocannabinoid	│ │ │ ├─ trans-synaptic signaling by endocannabinoid (GO:0099542)	0.252961
E2F4DN_CFC_vs_E2F4DN_Basal	BP	GO:0099525	presynaptic dense core vesicle exocytosis	SYNGO:presynprocess	BP::GO:0099525	0.444868	1.40937	0.0588235	0.148789	23	9	RAB10;TBC1D2B;STXBP5;RAB5A;CADPS;EVI5;RIMS1;SNAP25;PTPN23	Positive	No	Yes	No	No	25	DCV exocytosis	│ ├─ presynaptic dense core vesicle exocytosis (GO:0099525)	0.248911
E2F4DN_CFC_vs_E2F4DN_Basal	BP	GO:0099010	modification of postsynaptic structure	GO:0099563	BP::GO:0099010	0.346673	1.33185	0.0676819	0.166304	53	24	SPTB;AGAP1;CTTNBP2;CABP1;STRN;ARHGAP44;RAPGEF2;CHMP2B;AMOT;PRMT8;CFL1;CD44;STRN4;CTNNA2;TIAM1;PFN2;WASF1;DLGAP4;SARM1;ITPKA;MARCKS;KALRN;STAU1;CDC42	Positive	No	Yes	No	No	56	postsynaptic	│ │ ├─ modification of postsynaptic structure (GO:0099010)	0.224966
E2F4DN_CFC_vs_E2F4DN_Basal	BP	SYNGO:transport	transport	SYNGO:synprocess	BP::SYNGO:transport	0.348759	1.32406	0.0808081	0.193042	50	20	GRIP1;TMEM230;KIF21B;ARHGAP44;FLOT2;RAB21;VAMP4;MADD;KIF3B;AP3D1;FEZ1;NRN1;SCRIB;RAB4A;WASF1;KIFAP3;PURA;KIF3A;MKLN1;KIF5A	Positive	No	Yes	No	No	54	transport	└─ transport	0.204295
E2F4DN_CFC_vs_E2F4DN_Basal	BP	GO:0099181	structural constituent of presynapse	GO:0098918	BP::GO:0099181	0.5515	1.41307	0.0927273	0.215528	11	6	PCLO;PPFIA2;RIMS2;BSN;RIMS1;ERC1	Positive	No	Yes	No	No	11	presynapse	│ │ ├─ structural constituent of presynapse (GO:0099181)	0.197822
E2F4DN_CFC_vs_E2F4DN_Basal	BP	GO:0099509	regulation of presynaptic cytosolic calcium levels	SYNGO:presynprocess	BP::GO:0099509	0.435134	1.37077	0.0959147	0.21707	22	9	CACNA1E;SV2B;CNR1;CACNB2;ERC1;RYR2;CACNA1B;CACNA1D;NCS1	Positive	No	Yes	No	No	31	calcium levels	│ ├─ regulation of presynaptic cytosolic calcium levels (GO:0099509)	0.191892
E2F4DN_CFC_vs_E2F4DN_Basal	BP	GO:0099558	maintenance of synapse structure	GO:0050808	BP::GO:0099558	0.444675	1.37326	0.104882	0.231279	21	12	ADGRL3;PLXNA4;PRICKLE1;OPHN1;SORT1;APPL1;PSD;DGKZ;SYNGAP1;TENM4;ARF6;PRICKLE2	Positive	No	Yes	No	No	23	maintenance of synapse structure	│ ├─ maintenance of synapse structure (GO:0099558)	0.184706
E2F4DN_CFC_vs_E2F4DN_Basal	BP	GO:0099505	regulation of presynaptic membrane potential	SYNGO:presynprocess	BP::GO:0099505	0.360823	1.28396	0.125436	0.269686	38	22	KCNJ6;GRIA2;GABRA5;GRIA3;HCN1;GRIK4;GRIN1;KCNMA1;GRIA4;GRIA1;GABRB2;GRIK2;KCNA2;SCN1A;KCNJ3;GRIN2B;SCN2A;RIMBP2;GABRA3;GRIN2A;GABRB1;GABRA2	Positive	No	No	No	No	48	membrane potential	│ ├─ regulation of presynaptic membrane potential (GO:0099505)	0.164406
E2F4DN_CFC_vs_E2F4DN_Basal	BP	GO:0098885	modification of postsynaptic actin cytoskeleton	GO:0099010	BP::GO:0098885	0.380977	1.2595	0.15669	0.328667	28	13	SPTB;CTTNBP2;CABP1;AMOT;PRMT8;CFL1;CTNNA2;TIAM1;PFN2;WASF1;ITPKA;MARCKS;KALRN	Positive	No	No	No	No	28	modification of postsynaptic actin cytoskeleton	│ │ │ └─ modification of postsynaptic actin cytoskeleton (GO:0098885)	0.146416
E2F4DN_CFC_vs_E2F4DN_Basal	BP	GO:0098918	structural constituent of synapse	GO:0050808	BP::GO:0098918	0.346446	1.23169	0.164666	0.33072	37	18	PCLO;PPFIA2;RIMS2;DLG4;BSN;RIMS1;ERC1;CTNND2;DLGAP1;SHANK1;HOMER1;SHANK3;MAP1A;GIT1;DLG3;DBNL;RIMBP2;MPP2	Positive	No	No	No	No	39	structural constituent	│ ├─ structural constituent of synapse (GO:0098918)	0.140406
E2F4DN_CFC_vs_E2F4DN_Basal	BP	GO:0098919	structural constituent of postsynaptic density	GO:0099186	BP::GO:0098919	0.476667	1.27884	0.165455	0.33072	13	11	PPFIA2;DLG4;CTNND2;DLGAP1;SHANK1;SHANK3;DLG3;MPP2;SHANK2;MAGI2;TANC2	Positive	No	No	No	No	13	PSD	│ │ └─ structural constituent of postsynaptic density (GO:0098919)	0.144631
E2F4DN_CFC_vs_E2F4DN_Basal	BP	GO:0090128	regulation of synapse maturation	GO:0060074	BP::GO:0090128	0.388573	1.2391	0.171123	0.33072	24	8	MDGA1;ADGRB3;C1QL2;PAK1;SNX27;NRN1;RELN;DLGAP4	Positive	No	No	No	No	28	regulation of	│ │ └─ regulation of synapse maturation (GO:0090128)	0.140406
E2F4DN_CFC_vs_E2F4DN_Basal	BP	GO:0098935	dendritic transport	GO:0008088	BP::GO:0098935	0.427537	1.24617	0.180505	0.33072	17	9	KIF21B;FLOT2;KIF3B;WASF1;KIFAP3;PURA;KIF3A;KIF5A;STAU1	Positive	No	No	No	No	19	dendritic transport	│ └─ dendritic transport (GO:0098935)	0.137251
E2F4DN_CFC_vs_E2F4DN_Basal	BP	GO:0099639	neurotransmitter receptor transport, endosome to plasma membrane	GO:0098877	BP::GO:0099639	0.504195	1.2685	0.181004	0.33072	10	3	GRIP1;ARHGAP44;VAMP4	Positive	No	No	No	No	11	NTR transport, endosome to plasma membrane	│ └─ neurotransmitter receptor transport, endosome to plasma membrane (GO:0099639)	0.13649
E2F4DN_CFC_vs_E2F4DN_Basal	BP	GO:0051963	regulation of synapse assembly	GO:0007416	BP::GO:0051963	0.270931	1.17961	0.181388	0.33072	105	39	ORAI1;UBE3B;SEMA4D;MDGA1;CYFIP2;NECTIN3;SLITRK2;LRRC4B;PPP1R9B;SRGAP3;GRID2;OGT;EPHB2;DCLK1;CBLN1;SRGAP2;NTRK3;NTNG2;ICAM5;ELMO2;NCKIPSD;PUM2;CRMP1;NRXN1;PSD;LRRTM1;TRPC6;NUMBL;SEMA4C;RTN4R;AFDN;ARF6;CC2D1A;RAP2A;PPFIBP2;RTN4;CTNNB1;MARK1;PALM	Positive	No	No	No	No	124	regulation of	│ │ ├─ regulation of synapse assembly (GO:0051963)	0.126876
E2F4DN_CFC_vs_E2F4DN_Basal	BP	GO:1905274	regulation of modification of postsynaptic actin cytoskeleton	GO:0098885	BP::GO:1905274	0.451776	1.27585	0.184588	0.33072	15	6	CTTNBP2;AMOT;PRMT8;TIAM1;MARCKS;KALRN	Positive	No	No	No	No	15	regulation of	│ │ │ └─ regulation of modification of postsynaptic actin cytoskeleton (GO:1905274)	0.135002
E2F4DN_CFC_vs_E2F4DN_Basal	BP	GO:0008088	axo-dendritic transport	SYNGO:transport	BP::GO:0008088	0.371543	1.20733	0.194004	0.340496	26	12	TMEM230;KIF21B;FLOT2;RAB21;KIF3B;FEZ1;WASF1;KIFAP3;PURA;KIF3A;KIF5A;STAU1	Positive	No	No	No	No	28	axo-dendritic	├─ axo-dendritic transport (GO:0008088)	0.130106
E2F4DN_CFC_vs_E2F4DN_Basal	BP	GO:0098880	maintenance of postsynaptic specialization structure	GO:0099558	BP::GO:0098880	0.47016	1.2315	0.207273	0.356509	12	8	ADGRL3;PRICKLE1;OPHN1;PSD;DGKZ;SYNGAP1;ARF6;PRICKLE2	Positive	No	No	No	No	13	maintenance of postsynaptic specialization	│ │ ├─ maintenance of postsynaptic specialization structure (GO:0098880)	0.127505
E2F4DN_CFC_vs_E2F4DN_Basal	BP	GO:0050804	modulation of chemical synaptic transmission	GO:0007268	BP::GO:0050804	0.270796	1.14729	0.21485	0.358771	88	33	PLPPR4;MAPK8;NCAM1;SYP;PTPRS;PTN;RGS14;MAPK9;ARHGAP44;TRIO;CHMP2B;NTNG2;CNTNAP4;BTBD9;PTPRA;JAK2;CFL1;DLGAP1;SHANK1;PFN2;CDH11;CDKL5;SYNGAP1;PCDH8;EPHA7;SHANK3;VGF;NXPH1;SYNPR;UBE3A;DNM1;RTN4;STAU1	Positive	No	No	No	No	101	modulation of	│ │ ├─ modulation of chemical synaptic transmission (GO:0050804)	0.11524
E2F4DN_CFC_vs_E2F4DN_Basal	BP	GO:1905606	regulation of presynapse assembly	GO:0051963	BP::GO:1905606	0.366993	1.19254	0.216931	0.358771	26	7	MDGA1;SLITRK2;LRRC4B;GRID2;CBLN1;NTRK3;NTNG2	Positive	No	No	No	No	31	regulation of presynapse assembly	│ │ │ ├─ regulation of presynapse assembly (GO:1905606)	0.122108
E2F4DN_CFC_vs_E2F4DN_Basal	BP	GO:0099161	regulation of presynaptic dense core vesicle exocytosis	GO:0099525	BP::GO:0099161	0.478544	1.20396	0.236559	0.382222	10	3	TBC1D2B;STXBP5;EVI5	Positive	No	No	No	No	11	regulation of	│ │ └─ regulation of presynaptic dense core vesicle exocytosis (GO:0099161)	0.11725
E2F4DN_CFC_vs_E2F4DN_Basal	BP	GO:0099502	calcium-dependent activation of synaptic vesicle fusion	GO:0016079	BP::GO:0099502	0.458546	1.20108	0.24	0.382222	12	5	RIMS2;RIMS1;ERC1;CACNA1B;SYT1	Positive	No	No	No	No	13	ca2 independent triggering	│ │ │ ├─ calcium-dependent activation of synaptic vesicle fusion (GO:0099502)	0.11725
E2F4DN_CFC_vs_E2F4DN_Basal	BP	GO:0098926	postsynaptic signaling pathway	SYNGO:postsynprocess	BP::GO:0098926	0.421469	1.19026	0.24552	0.383904	15	7	CABP1;NSMF;JAK2;ANKS1B;ABI1;HTT;CRTC1	Positive	No	No	No	No	18	postsynaptic signaling pathway	│ └─ postsynaptic signaling pathway (GO:0098926)	0.114751
E2F4DN_CFC_vs_E2F4DN_Basal	BP	GO:0098884	postsynaptic neurotransmitter receptor endocytosis	GO:0099072	BP::GO:0098884	0.2994	1.13667	0.262626	0.403319	50	17	RNF220;VAC14;RAB5A;PIP5K1C;OPHN1;CALY;NEDD4L;TAMALIN;AKAP5;AP2M1;AP2S1;USP46;EFNB2;RAB11FIP5;SYNJ1;AP2B1;SCRIB	Positive	No	No	No	No	56	NTR endocytosis	│ │ └─ postsynaptic neurotransmitter receptor endocytosis (GO:0098884)	0.106323
E2F4DN_CFC_vs_E2F4DN_Basal	BP	GO:0099527	postsynapse to nucleus signaling pathway	GO:0098926	BP::GO:0099527	0.434629	1.16606	0.28	0.422456	13	7	CABP1;NSMF;JAK2;ANKS1B;ABI1;HTT;CRTC1	Positive	No	No	No	No	16	postsynapse to nucleus signaling pathway	│ └─ postsynapse to nucleus signaling pathway (GO:0099527)	0.10714
E2F4DN_CFC_vs_E2F4DN_Basal	BP	GO:0099532	synaptic vesicle endosomal processing	GO:0099504	BP::GO:0099532	0.429792	1.15308	0.289091	0.428652	13	5	BTBD8;TBC1D24;VAMP4;AP3D1;VTI1A	Positive	No	No	No	No	14	endosomal processing	│ │ ├─ synaptic vesicle endosomal processing (GO:0099532)	0.105125
E2F4DN_CFC_vs_E2F4DN_Basal	BP	GO:0099645	neurotransmitter receptor localization to postsynaptic specialization membrane	GO:0099072	BP::GO:0099645	0.285344	1.08331	0.338384	0.493237	50	20	CNIH3;CACNG3;TMEM108;EXOC4;LGI1;OGT;C1QL2;PAK1;TNIK;DLG4;NPTX1;RAP1A;NBEA;CACNG2;NPTXR;OLFM1;C1QL3;KALRN;GIT1;ADAM22	Positive	No	No	No	No	58	NTR localization to postsynaptic specialization membrane	│ │ ├─ neurotransmitter receptor localization to postsynaptic specialization membrane (GO:0099645)	0.0911073
E2F4DN_CFC_vs_E2F4DN_Basal	BP	GO:0098693	regulation of synaptic vesicle cycle	GO:0099504	BP::GO:0098693	0.359402	1.08518	0.345946	0.495856	19	7	SNAP29;CDK5R1;PSEN1;SYN1;BSN;NRXN1;CASP3	Positive	No	No	No	No	21	regulation of	│ │ ├─ regulation of synaptic vesicle cycle (GO:0098693)	0.0937465
E2F4DN_CFC_vs_E2F4DN_Basal	BP	GO:0099159	regulation of modification of postsynaptic structure	GO:0099010	BP::GO:0099159	0.35108	1.07445	0.361974	0.510325	20	6	AGAP1;STRN;RAPGEF2;CHMP2B;CD44;STRN4	Positive	No	No	No	No	21	regulation of	│ │ │ ├─ regulation of modification of postsynaptic structure (GO:0099159)	0.0919686
E2F4DN_CFC_vs_E2F4DN_Basal	BP	GO:0099637	neurotransmitter receptor transport	SYNGO:transport	BP::GO:0099637	0.366546	1.0684	0.368231	0.510772	17	7	GRIP1;ARHGAP44;VAMP4;AP3D1;SCRIB;RAB4A;MKLN1	Positive	No	No	No	No	19	NTR transport	└─ neurotransmitter receptor transport (GO:0099637)	0.0902635
E2F4DN_CFC_vs_E2F4DN_Basal	BP	GO:0140246	protein catabolic process at synapse	SYNGO:metabolism	BP::GO:0140246	0.250027	1.03124	0.40412	0.551656	75	28	CDC26;PIN1;PSMB5;PSMA5;CDC23;RAB26;PSEN1;NEDD4L;PSMC6;PLEKHG5;CAPN1;ANAPC5;ANAPC1;PSMD10;PSMB3;TRIM3;PSMB10;ANAPC2;PSME4;UBE2V1;VHL;PSMB7;PSMA1;CDC27;PSMD4;PSMD2;PSMB2;PSMC5	Positive	No	No	No	No	86	catabolic process	│ ├─ protein catabolic process at synapse (GO:0140246)	0.0780892
E2F4DN_CFC_vs_E2F4DN_Basal	BP	GO:0140252	regulation protein catabolic process at postsynapse	GO:0140249	BP::GO:0140252	0.382985	1.0275	0.421818	0.566818	13	8	PIN1;NEDD4L;TRIM3;UBE2V1;VHL;MIB2;UBE2N;EGLN1	Positive	No	No	No	No	15	regulation of	│ │ └─ regulation protein catabolic process at postsynapse (GO:0140252)	0.0831291
E2F4DN_CFC_vs_E2F4DN_Basal	BP	GO:0098877	neurotransmitter receptor transport to plasma membrane	GO:0099637	BP::GO:0098877	0.368058	1.01879	0.42959	0.568381	14	3	GRIP1;ARHGAP44;VAMP4	Positive	No	No	No	No	15	NTR transport to plasma membrane	├─ neurotransmitter receptor transport to plasma membrane (GO:0098877)	0.0810802
E2F4DN_CFC_vs_E2F4DN_Basal	BP	GO:0099186	structural constituent of postsynapse	GO:0098918	BP::GO:0099186	0.30157	0.996957	0.449827	0.586138	27	20	PPFIA2;DLG4;CTNND2;DLGAP1;SHANK1;HOMER1;SHANK3;GIT1;DLG3;DBNL;MPP2;SHANK2;MAGI2;TANC2;ACTB;ACTN1;ACTN2;DLG2;CAMK2B;SEPTIN7	Positive	No	No	No	No	29	postsynapse	│ │ └─ structural constituent of postsynapse (GO:0099186)	0.0770737
E2F4DN_CFC_vs_E2F4DN_Basal	BP	GO:0060074	synapse maturation	GO:0050808	BP::GO:0060074	0.291958	0.991201	0.477586	0.613021	30	9	MDGA1;ADGRB3;C1QL2;PAK1;SNX27;ABL2;NRN1;RELN;DLGAP4	Positive	No	No	No	No	35	synapse maturation	│ ├─ synapse maturation (GO:0060074)	0.0738053
E2F4DN_CFC_vs_E2F4DN_Basal	BP	GO:0099188	postsynaptic cytoskeleton organization	GO:0050808	BP::GO:0099188	0.293925	0.954213	0.515571	0.652046	25	16	SIPA1L1;DBN1;ABI2;SH3GL2;CPNE6;TENM4;ADGRB1;DBNL;ARHGEF7;NOS1AP;MYH10;TENM2;TENM3;SRCIN1;ROCK2;ARF1	Positive	No	No	No	No	28	cytoskeleton organization	│ └─ postsynaptic cytoskeleton organization (GO:0099188)	0.0701132
E2F4DN_CFC_vs_E2F4DN_Basal	BP	GO:0098974	postsynaptic actin cytoskeleton organization	GO:0099188	BP::GO:0098974	0.306245	0.937235	0.528336	0.658506	20	10	SIPA1L1;DBN1;ABI2;SH3GL2;CPNE6;ADGRB1;DBNL;ARHGEF7;NOS1AP;MYH10	Positive	No	No	No	No	22	actin cytoskeleton	│ ├─ postsynaptic actin cytoskeleton organization (GO:0098974)	0.0716527
E2F4DN_CFC_vs_E2F4DN_Basal	BP	GO:0140249	protein catabolic process at postsynapse	GO:0140246	BP::GO:0140249	0.233618	0.955268	0.538705	0.661837	71	26	CDC26;PIN1;PSMB5;PSMA5;CDC23;PSEN1;NEDD4L;PSMC6;CAPN1;ANAPC5;ANAPC1;PSMD10;PSMB3;TRIM3;PSMB10;ANAPC2;PSME4;UBE2V1;VHL;PSMB7;PSMA1;CDC27;PSMD4;PSMD2;PSMB2;PSMC5	Positive	No	No	No	No	81	postsynaptic	│ │ └─ protein catabolic process at postsynapse (GO:0140249)	0.0635008
E2F4DN_CFC_vs_E2F4DN_Basal	BP	GO:0098930	axonal transport	GO:0008088	BP::GO:0098930	0.375465	0.944629	0.569892	0.690292	10	3	TMEM230;RAB21;FEZ1	Positive	No	No	No	No	10	axonal transport	│ ├─ axonal transport (GO:0098930)	0.0668966
E2F4DN_CFC_vs_E2F4DN_Basal	BP	GO:0140247	protein catabolic process at presynapse	GO:0140246	BP::GO:0140247	0.23782	0.938312	0.578862	0.691418	58	21	CDC26;PSMB5;PSMA5;CDC23;RAB26;PSMC6;PLEKHG5;ANAPC5;ANAPC1;PSMD10;PSMB3;PSMB10;ANAPC2;PSME4;PSMB7;PSMA1;CDC27;PSMD4;PSMD2;PSMB2;PSMC5	Positive	No	No	No	No	66	presynaptic	│ │ ├─ protein catabolic process at presynapse (GO:0140247)	0.0614364
E2F4DN_CFC_vs_E2F4DN_Basal	BP	GO:0099149	regulation of postsynaptic neurotransmitter receptor endocytosis	GO:0098884	BP::GO:0099149	0.258846	0.921083	0.58885	0.693714	38	11	RNF220;VAC14;PIP5K1C;OPHN1;NEDD4L;TAMALIN;AKAP5;USP46;EFNB2;SYNJ1;SCRIB	Positive	No	No	No	No	44	regulation of NTR endocytosis	│ │ └─ regulation of postsynaptic neurotransmitter receptor endocytosis (GO:0099149)	0.0639272
E2F4DN_CFC_vs_E2F4DN_Basal	BP	GO:0150052	regulation of postsynapse assembly	GO:0051963	BP::GO:0150052	0.231011	0.914662	0.606557	0.704918	60	22	ORAI1;UBE3B;CYFIP2;NECTIN3;PPP1R9B;SRGAP3;DCLK1;ELMO2;NCKIPSD;PUM2;CRMP1;PSD;TRPC6;NUMBL;SEMA4C;RTN4R;AFDN;CC2D1A;RTN4;MARK1;PALM;DCX	Positive	No	No	No	No	69	regulation of	│ │ │ └─ regulation of postsynapse assembly (GO:0150052)	0.0596037
E2F4DN_CFC_vs_E2F4DN_Basal	BP	SYNGO:metabolism	metabolism	SYNGO:synprocess	BP::SYNGO:metabolism	-0.182583	-0.938014	0.629393	0.721704	204	46	RPS13;EIF4EBP1;CAPN2;RPS4X;RPS5;PSMB9;PSMB8;EIF3H;PSMC2;GAD1;PSMA4;PSMD9;RPS19;RPS7;RPL18;RPS2;EIF2S2;RPS25;RPL36A;ACHE;RPL7L1;RPL26;RPL11;RPS16;TRAF6;FBXO2;RPS18;CDC16;RPL27A;RPL38;PSMD12;SLC6A8;PSMD14;RPS15A;ANAPC13;RPL27;EEF2K;RPL31;RPS23;ANAPC10;RPS9;RPL13;EIF2S1;EIF3A;RPL6;RPLP0	Negative	No	No	No	No	235	metabolism	├─ metabolism	0.0922597
E2F4DN_CFC_vs_E2F4DN_Basal	BP	GO:0050807	regulation of synapse organization	GO:0050808	BP::GO:0050807	0.25549	0.829435	0.712803	0.806593	25	8	SLITRK2;NCKAP1;CTTNBP2;CNTNAP4;NECTIN1;SLITRK4;CDH8;CSNK2B	Positive	No	No	No	No	29	regulation of synapse organization	│ ├─ regulation of synapse organization (GO:0050807)	0.0545681
E2F4DN_CFC_vs_E2F4DN_Basal	BP	GO:0099578	regulation of translation at postsynapse, modulating synaptic transmission	GO:0099547	BP::GO:0099578	0.249145	0.823645	0.723183	0.807711	27	4	EIF2B1;EIF3C;EIF2B4;EIF4A1	Positive	No	No	No	No	29	regulation of translation at postsynapse	│ │ ├─ regulation of translation at postsynapse, modulating synaptic transmission (GO:0099578)	0.0538979
E2F4DN_CFC_vs_E2F4DN_Basal	BP	GO:0098883	synapse disassembly	GO:0050808	BP::GO:0098883	-0.288999	-0.786998	0.743363	0.80923	12	2	ITGB1;TRIOBP	Negative	No	No	No	No	13	synapse disassembly	│ ├─ synapse disassembly (GO:0098883)	0.0642141
E2F4DN_CFC_vs_E2F4DN_Basal	BP	GO:1905806	regulation of synapse disassembly	GO:0098883	BP::GO:1905806	-0.288999	-0.786998	0.743363	0.80923	12	2	ITGB1;TRIOBP	Negative	No	No	No	No	13	regulation of synapse disassembly	│ │ └─ regulation of synapse disassembly (GO:1905806)	0.0642141
E2F4DN_CFC_vs_E2F4DN_Basal	BP	GO:0048488	synaptic vesicle endocytosis	GO:0099504	BP::GO:0048488	0.200283	0.81479	0.830941	0.881847	70	25	RAB5A;BTBD8;PIP5K1C;OPHN1;AP2A2;VAMP4;EPN1;PARK7;SNCA;CLTC;SGIP1;SH3GL2;AP2M1;AP2S1;ATP8A1;SYNJ1;AP2B1;SCRIB;SYNJ2;ARF6;DGKQ;DNM1L;AP2A1;DNM1;ARPC3	Positive	No	No	No	No	75	endocytosis	│ │ └─ synaptic vesicle endocytosis (GO:0048488)	0.0438002
E2F4DN_CFC_vs_E2F4DN_Basal	BP	GO:0099171	presynaptic modulation of chemical synaptic transmission	GO:0099531	BP::GO:0099171	0.225888	0.74676	0.84083	0.881847	27	7	GRIN3A;HTR1A;GRM7;GRM2;PFN2;NRN1;GIPC1	Positive	No	No	No	No	49	modulation of	│ │ │ └─ presynaptic modulation of chemical synaptic transmission (GO:0099171)	0.0469759
E2F4DN_CFC_vs_E2F4DN_Basal	BP	GO:0099531	presynaptic process involved in chemical synaptic transmission	GO:0007268	BP::GO:0099531	0.225888	0.74676	0.84083	0.881847	27	7	GRIN3A;HTR1A;GRM7;GRM2;PFN2;NRN1;GIPC1	Positive	No	No	No	No	49	presynaptic	│ │ ├─ presynaptic process involved in chemical synaptic transmission (GO:0099531)	0.0469759
E2F4DN_CFC_vs_E2F4DN_Basal	BP	GO:0098696	regulation of neurotransmitter receptor localization to postsynaptic specialization membrane	GO:0099645	BP::GO:0098696	0.220789	0.738609	0.854386	0.885267	29	9	TMEM108;EXOC4;OGT;PAK1;TNIK;RAP1A;NBEA;OLFM1;KALRN	Positive	No	No	No	No	32	regulation of	│ │ │ └─ regulation of neurotransmitter receptor localization to postsynaptic specialization membrane (GO:0098696)	0.046882
E2F4DN_CFC_vs_E2F4DN_Basal	BP	GO:1900242	regulation of synaptic vesicle endocytosis	GO:0048488	BP::GO:1900242	0.221192	0.700751	0.893048	0.914311	23	4	PIP5K1C;OPHN1;VAMP4;PARK7	Positive	No	No	No	No	26	regulation of	│ │ ├─ regulation of synaptic vesicle endocytosis (GO:1900242)	0.0455878
E2F4DN_CFC_vs_E2F4DN_Basal	BP	GO:0099508	voltage-gated ion channel activity involved in regulation of presynaptic membrane potential	GO:0099505	BP::GO:0099508	0.224509	0.634032	0.926523	0.932759	15	6	KCNJ6;KCNA2;SCN1A;KCNJ3;SCN2A;RIMBP2	Positive	No	No	No	No	17	voltage-gated ion channel activity	│ │ ├─ voltage-gated ion channel activity involved in regulation of presynaptic membrane potential (GO:0099508)	0.0441523
E2F4DN_CFC_vs_E2F4DN_Basal	BP	GO:0099547	regulation of translation at synapse, modulating synaptic transmission	SYNGO:metabolism	BP::GO:0099547	0.200763	0.681593	0.932759	0.932759	30	3	EIF2B1;EIF3C;EIF2B4	Positive	No	No	No	No	33	regulation of translation at synapse	│ ├─ regulation of translation at synapse, modulating synaptic transmission (GO:0099547)	0.0420772
E2F4DN_CFC_vs_E2F4DN_Basal	CC	GO:0099055	integral component of postsynaptic membrane	GO:0045211	CC::GO:0099055	0.464633	1.97824	2.82076e-05	0.0007164	90	41	SEMA4D;CDH9;CACNA1C;SLITRK2;ADGRL3;GRIA2;NRP1;GABRA5;SLC8A2;CACNA1E;NCAM1;PRRT1;GRID1;ABHD6;NRCAM;ITGA5;CHRM1;SLC8A3;CLMP;EPHB2;GRIA3;HCN1;KCNA3;NTRK3;NRP2;KCNQ3;EPHA4;GRIK4;GRM3;KCNJ2;GRM2;FLRT3;GRIA1;SLC1A1;SEZ6L;GRIK2;CACNA1D;CLCN3;LRRTM1;KCNJ4;PCDH8	Positive	Yes	Yes	Yes	Yes	124	integral	│ │ └─ integral component of postsynaptic membrane (GO:0099055)	0.57561
E2F4DN_CFC_vs_E2F4DN_Basal	CC	GO:0008021	synaptic vesicle	GO:0098793	CC::GO:0008021	0.407825	1.88294	3.41143e-05	0.0007164	145	66	ATP6V0A1;SNAP29;TMEM230;STX16;SV2A;RAB10;EXOC4;STXBP5;STX1A;CPLX3;SYP;SV2B;SCAMP1;RAB4B;RAB26;GNG7;SYN2;RAB5A;BTBD8;SLC17A7;SNAPIN;SYN1;AP2A2;VPS45;ATP6V1B1;WDR7;PPFIA2;DMXL2;PARK7;SNCA;ATM;ATP6V1H;CLTC;RAB2A;VPS33B;SH3GL2;AP2M1;RPH3A;VAMP1;AP2S1;SLC10A4;VTI1A;GNAO1;ATP6V0C;ATP8A1;ATP6V1B2;SYT1;ATP6V1E1;CLCN3;AP2B1;SLC6A17;RAB4A;ATP6AP2;RAB14;GNB2;VAMP2;SLC17A8;GAPDH;ATP6V1G2;SYNPR;PHF24;DNM1L;SGTA;ATP6V1A;UBE3A;AP2A1	Positive	Yes	Yes	Yes	Yes	163	SV	│ ├─ synaptic vesicle (GO:0008021)	0.557332
E2F4DN_CFC_vs_E2F4DN_Basal	CC	GO:0099572	postsynaptic specialization	GO:0098794	CC::GO:0099572	0.313778	1.60536	5.47079e-05	0.00076591	361	160	GRIP1;MAPK8IP1;MDGA1;PJA2;PLPPR4;ALS2;NECTIN3;NCKAP1;CACNG3;ADGRB3;PAK6;SRC;GRIA2;CACNG8;TMEM108;LRRC4B;TANC1;CACNG4;AGAP3;EXOC4;CDH10;GABRA5;DCC;PTK2B;ARHGAP32;STX1A;PPP1R9B;LRP8;KCNB1;PRRT1;SHISA7;GRIN3A;GRID1;GRID2;PRICKLE1;NRCAM;CABP1;STRN;CHRM1;ELFN2;SHISA6;SHISA9;ABHD17A;RPL14;APBB1;PIP5K1C;ADAM11;GRIA3;RGS14;SLC30A1;NOS1;ARHGAP44;SORCS3;SRGAP2;TAMALIN;PPFIA2;HOMER3;RPL10A;DBN1;AKAP1;PCBP2;CELSR3;SLITRK5;CHMP2B;CAPN1;SIPA1L3;SNAP47;AMOT;PAK1;AKAP5;NSG2;CNKSR2;HOMER2;RPL18A;TNIK;GRIN1;CFL1;DLG4;LIN7B;ANKS1B;ABI1;GRIA4;CAPZB;GRIA1;GABRB2;CTNND2;MIB1;CTNNA2;PSD;CYTH2;TIAM1;DLGAP1;DGKZ;SHANK1;EFNB2;CRTC1;SYT1;CDKL5;INPP4A;CNIH2;CASP3;CHRM3;SYNGAP1;APC;LRRTM1;UBE2V1;RELN;HOMER1;DYNLL2;SCRIB;TRPC6;SEMA4C;VAMP2;CACNG2;PURA;VHL;KCNAB2;DLGAP4;DLG5;EPHA7;OLFM1;SH3GL1;AFDN;DAPK1;CLSTN2;NEO1;GAPDH;RPL5;SHANK3;EIF4G2;MKLN1;GPR158;PRICKLE2;KALRN;MAP1A;ARHGEF2;NTM;PDLIM4;RTN4;GABRB3;ZDHHC5;PHB2;CTNNB1;INSYN2A;ADAM22;NLGN3;GRIN2B;IQSEC1;PTPRF;SCN8A;ARPC5;ABLIM1;DLG3;RHEB;KCND2;DGCR8;CHMP4B;DRP2;ANP32E;RPS3	Positive	Yes	Yes	Yes	Yes	430	specialization	│ ├─ postsynaptic specialization (GO:0099572)	0.557332
E2F4DN_CFC_vs_E2F4DN_Basal	CC	GO:0048786	presynaptic active zone	GO:0098793	CC::GO:0048786	0.431117	1.84487	7.70376e-05	0.000808894	94	41	UNC13A;GRIA2;CDH10;FLOT1;STX1A;CPLX3;PCLO;NAPB;GRIA3;HCN1;ARHGAP44;FLOT2;CACNA2D3;TRIO;GRM7;CELSR3;GUCY1B1;NTNG2;SNAP47;ATP2B1;ARFGAP3;FZD3;NECTIN1;RIMS2;GRIN1;BSN;KCNMA1;GRIA4;RIMS1;GRIA1;ERC1;GABRB2;NRXN1;CACNA2D1;CTNNA2;CACNA1B;SYT1;CACNA1D;STX1B;NAPA;C1QBP	Positive	Yes	Yes	Yes	Yes	109	active zone	│ ├─ presynaptic active zone (GO:0048786)	0.538434
E2F4DN_CFC_vs_E2F4DN_Basal	CC	GO:0030672	synaptic vesicle membrane	GO:0008021	CC::GO:0030672	0.400441	1.77011	0.000146504	0.00123063	109	51	ATP6V0A1;SNAP29;TMEM230;STX16;SV2A;RAB10;STX1A;CPLX3;SYP;SV2B;SCAMP1;RAB4B;RAB26;GNG7;SYN2;RAB5A;BTBD8;SLC17A7;SYN1;ATP6V1B1;SNCA;ATM;ATP6V1H;CLTC;RAB2A;SH3GL2;RPH3A;VAMP1;SLC10A4;VTI1A;GNAO1;ATP6V0C;ATP8A1;ATP6V1B2;SYT1;ATP6V1E1;CLCN3;SLC6A17;RAB4A;ATP6AP2;RAB14;GNB2;VAMP2;SLC17A8;GAPDH;ATP6V1G2;SYNPR;PHF24;DNM1L;SGTA;ATP6V1A	Positive	Yes	Yes	Yes	Yes	126	membrane	│ │ └─ synaptic vesicle membrane (GO:0030672)	0.518848
E2F4DN_CFC_vs_E2F4DN_Basal	CC	GO:0045211	postsynaptic membrane	GO:0098794	CC::GO:0045211	0.394305	1.76776	0.000257745	0.00180421	124	51	SEMA4D;CDH9;CACNA1C;SLITRK2;ADGRL3;GRIA2;NRP1;GABRA5;SLC8A2;CACNA1E;PPP1R9B;NCAM1;PRRT1;GRID1;ABHD6;NRCAM;ITGA5;CHRM1;SLC8A3;CLMP;EPHB2;GRIA3;HCN1;KCNA3;NTRK3;DBN1;NRP2;KCNQ3;EPHA4;GRIK4;GRM3;KCNJ2;GRM2;FLRT3;GRIA1;CACNA2D1;NAPEPLD;GNAO1;CTNNA2;SLC1A1;SEZ6L;GRIK2;SYT1;CACNA1D;KCNIP3;CLCN3;NBEA;LRRTM1;KCNJ4;PCDH8;KCNIP2	Positive	Yes	Yes	Yes	Yes	159	membrane	│ ├─ postsynaptic membrane (GO:0045211)	0.498493
E2F4DN_CFC_vs_E2F4DN_Basal	CC	GO:0014069	postsynaptic density	GO:0099572	CC::GO:0014069	0.308596	1.56059	0.000368899	0.00221339	316	118	GRIP1;MAPK8IP1;MDGA1;PJA2;PLPPR4;ALS2;NECTIN3;NCKAP1;CACNG3;ADGRB3;PAK6;GRIA2;CACNG8;TMEM108;LRRC4B;TANC1;CACNG4;AGAP3;EXOC4;DCC;PTK2B;ARHGAP32;STX1A;PPP1R9B;LRP8;PRRT1;GRIN3A;GRID1;GRID2;PRICKLE1;NRCAM;CABP1;STRN;CHRM1;ELFN2;SHISA6;SHISA9;ABHD17A;RPL14;APBB1;PIP5K1C;ADAM11;GRIA3;RGS14;SLC30A1;NOS1;ARHGAP44;SORCS3;SRGAP2;TAMALIN;PPFIA2;HOMER3;RPL10A;DBN1;PCBP2;CELSR3;SLITRK5;CHMP2B;CAPN1;SNAP47;AMOT;PAK1;AKAP5;NSG2;CNKSR2;HOMER2;RPL18A;TNIK;GRIN1;CFL1;DLG4;LIN7B;ANKS1B;ABI1;GRIA4;CAPZB;GRIA1;CTNND2;MIB1;CTNNA2;PSD;TIAM1;DLGAP1;DGKZ;SHANK1;EFNB2;CRTC1;SYT1;CDKL5;INPP4A;CNIH2;CASP3;CHRM3;SYNGAP1;APC;UBE2V1;RELN;HOMER1;DYNLL2;SCRIB;TRPC6;SEMA4C;VAMP2;CACNG2;PURA;VHL;KCNAB2;DLG5;EPHA7;OLFM1;SH3GL1;AFDN;DAPK1;CLSTN2;NEO1;GAPDH;RPL5;SHANK3	Positive	Yes	Yes	Yes	Yes	362	PSD	│ │ ├─ postsynaptic density (GO:0014069)	0.498493
E2F4DN_CFC_vs_E2F4DN_Basal	CC	GO:0098850	extrinsic component of synaptic vesicle membrane	GO:0030672	CC::GO:0098850	0.577957	1.84802	0.00159492	0.00837334	24	15	SNAP29;SYN2;BTBD8;SYN1;ATP6V1B1;ATM;ATP6V1H;CLTC;RPH3A;ATP6V1B2;ATP6V1E1;GAPDH;ATP6V1G2;SGTA;ATP6V1A	Positive	Yes	Yes	Yes	Yes	27	extrinsic	│ │ ├─ extrinsic component of synaptic vesicle membrane (GO:0098850)	0.45506
E2F4DN_CFC_vs_E2F4DN_Basal	CC	GO:0042734	presynaptic membrane	GO:0098793	CC::GO:0042734	0.349351	1.56309	0.00349337	0.0161283	121	50	CDH9;KCNJ6;CACNA1C;EXOC3;GRIA2;GABRA5;STXBP5;CACNA1E;STX1A;NCAM1;CNR1;PSEN1;CHRM1;PTPRS;ADGRL1;EPHB2;GRIA3;KCNA3;PPFIA2;HTR1A;GRM7;EPHA4;GRIK4;CNTNAP4;ATP2B1;GRM3;SNPH;ENO1;GRIN1;GRM2;GRIA1;NRXN1;NAPEPLD;GNAO1;SNAP25;CTNNA2;CACNA1B;EFNB2;KCNIP3;CHRM3;ATP1A3;TRPC6;KCNA2;SLC4A8;C1QB;SCN1A;SLC1A2;MARCKS;KCNJ3;SLC6A1	Positive	Yes	Yes	Yes	Yes	170	membrane	│ ├─ presynaptic membrane (GO:0042734)	0.431708
E2F4DN_CFC_vs_E2F4DN_Basal	CC	GO:0099061	integral component of postsynaptic density membrane	GO:0098839	CC::GO:0099061	0.366945	1.58181	0.00384006	0.0161283	99	27	PLPPR4;NECTIN3;CACNG3;ADGRB3;GRIA2;CACNG8;TMEM108;LRRC4B;CACNG4;DCC;STX1A;LRP8;PRRT1;GRIN3A;GRID1;GRID2;NRCAM;CHRM1;ELFN2;SHISA6;SHISA9;ADAM11;GRIA3;SLC30A1;SORCS3;CELSR3;SLITRK5	Positive	Yes	Yes	Yes	Yes	118	integral	│ │ │ └─ integral component of postsynaptic density membrane (GO:0099061)	0.431708
E2F4DN_CFC_vs_E2F4DN_Basal	CC	GO:0048787	presynaptic active zone membrane	GO:0048786	CC::GO:0048787	0.424641	1.64914	0.00529491	0.0202169	57	26	GRIA2;CDH10;STX1A;CPLX3;NAPB;GRIA3;HCN1;FLOT2;CACNA2D3;GRM7;CELSR3;NTNG2;ATP2B1;FZD3;NECTIN1;GRIN1;KCNMA1;GRIA4;RIMS1;GRIA1;GABRB2;NRXN1;CACNA2D1;CACNA1D;STX1B;NAPA	Positive	Yes	Yes	Yes	Yes	70	membrane	│ │ └─ presynaptic active zone membrane (GO:0048787)	0.407018
E2F4DN_CFC_vs_E2F4DN_Basal	CC	GO:0099056	integral component of presynaptic membrane	GO:0042734	CC::GO:0099056	0.361663	1.53231	0.0121827	0.0393761	88	37	CDH9;KCNJ6;CACNA1C;GRIA2;GABRA5;CACNA1E;STX1A;NCAM1;CNR1;PSEN1;CHRM1;PTPRS;ADGRL1;EPHB2;GRIA3;KCNA3;HTR1A;GRM7;EPHA4;GRIK4;CNTNAP4;GRM3;GRIN1;GRM2;GRIA1;NRXN1;CACNA1B;EFNB2;CHRM3;ATP1A3;TRPC6;KCNA2;SLC4A8;SCN1A;SLC1A2;KCNJ3;SLC6A1	Positive	Yes	Yes	Yes	Yes	134	integral	│ │ └─ integral component of presynaptic membrane (GO:0099056)	0.38073
E2F4DN_CFC_vs_E2F4DN_Basal	CC	GO:0098839	postsynaptic density membrane	GO:0014069	CC::GO:0098839	0.327664	1.47642	0.0121878	0.0393761	126	49	MDGA1;PLPPR4;NECTIN3;CACNG3;ADGRB3;GRIA2;CACNG8;TMEM108;LRRC4B;CACNG4;DCC;STX1A;LRP8;PRRT1;GRIN3A;GRID1;GRID2;NRCAM;CHRM1;ELFN2;SHISA6;SHISA9;ABHD17A;ADAM11;GRIA3;SLC30A1;SORCS3;CELSR3;SLITRK5;NSG2;CNKSR2;GRIN1;DLG4;GRIA4;GRIA1;TIAM1;EFNB2;CNIH2;CHRM3;SCRIB;TRPC6;SEMA4C;CACNG2;KCNAB2;EPHA7;OLFM1;AFDN;CLSTN2;NEO1	Positive	Yes	Yes	Yes	Yes	148	membrane	│ │ │ └─ postsynaptic density membrane (GO:0098839)	0.38073
E2F4DN_CFC_vs_E2F4DN_Basal	CC	SYNGO:postsyn_er	postsynaptic ER	GO:0098794	CC::SYNGO:postsyn_er	0.657076	1.66204	0.0175018	0.0525053	10	5	FRRS1L;ITPR1;PSEN1;RYR3;CPT1C	Positive	Yes	Yes	Yes	No	12	ER	│ └─ postsynaptic ER	0.352488
E2F4DN_CFC_vs_E2F4DN_Basal	CC	GO:0098831	presynaptic active zone cytoplasmic component	GO:0048786	CC::GO:0098831	0.528994	1.58843	0.0196917	0.0532261	19	11	PCLO;GUCY1B1;RIMS2;BSN;RIMS1;ERC1;CTNNA2;PPFIA3;CTNNB1;RIMBP2;IQSEC2	Positive	Yes	Yes	Yes	No	21	cytosol	│ │ ├─ presynaptic active zone cytoplasmic component (GO:0098831)	0.352488
E2F4DN_CFC_vs_E2F4DN_Basal	CC	GO:0099059	integral component of presynaptic active zone membrane	GO:0048787	CC::GO:0099059	0.42364	1.52382	0.0213901	0.0532261	40	18	GRIA2;CDH10;STX1A;GRIA3;HCN1;GRM7;CELSR3;ATP2B1;FZD3;NECTIN1;GRIN1;KCNMA1;GRIA4;GRIA1;GABRB2;NRXN1;CACNA1D;STX1B	Positive	Yes	Yes	Yes	No	52	integral	│ │ └─ integral component of presynaptic active zone membrane (GO:0099059)	0.352488
E2F4DN_CFC_vs_E2F4DN_Basal	CC	SYNGO:postsyn_ribosome	postsynaptic ribosome	GO:0098794	CC::SYNGO:postsyn_ribosome	-0.324129	-1.43644	0.0228112	0.0532261	78	30	RPS13;RPS4X;RPS5;RPS19;RPS7;RPL18;RPS2;RPS25;RPL36A;RPL7L1;RPL26;RPL11;RPS16;RPS18;RPL27A;RPL38;RPS15A;RPL27;RPL31;RPS23;RPS9;RPL13;RPL6;RPLP0;RPS29;RPL7;RPS6;RPL39;RPL35;RPL35A	Negative	Yes	Yes	Yes	No	89	ribosome	│ ├─ postsynaptic ribosome	0.352488
E2F4DN_CFC_vs_E2F4DN_Basal	CC	SYNGO:presyn_ribosome	presynaptic ribosome	GO:0098793	CC::SYNGO:presyn_ribosome	-0.324129	-1.43644	0.0228112	0.0532261	78	30	RPS13;RPS4X;RPS5;RPS19;RPS7;RPL18;RPS2;RPS25;RPL36A;RPL7L1;RPL26;RPL11;RPS16;RPS18;RPL27A;RPL38;RPS15A;RPL27;RPL31;RPS23;RPS9;RPL13;RPL6;RPLP0;RPS29;RPL7;RPS6;RPL39;RPL35;RPL35A	Negative	Yes	Yes	Yes	No	89	ribosome	│ ├─ presynaptic ribosome	0.352488
E2F4DN_CFC_vs_E2F4DN_Basal	CC	GO:0099634	postsynaptic specialization membrane	GO:0099572	CC::GO:0099634	0.449288	1.48739	0.0415973	0.091952	27	15	CDH10;GABRA5;KCNB1;SHISA7;GABRB2;CYTH2;LRRTM1;EPHA7;GABRB3;NLGN3;KCND2;GABRA3;KCND3;GABRB1;GABRA2	Positive	Yes	Yes	Yes	No	49	membrane	│ │ ├─ postsynaptic specialization membrane (GO:0099634)	0.287857
E2F4DN_CFC_vs_E2F4DN_Basal	CC	GO:0099060	integral component of postsynaptic specialization membrane	GO:0099634	CC::GO:0099060	0.454187	1.45227	0.0638655	0.134118	24	14	CDH10;GABRA5;KCNB1;SHISA7;GABRB2;LRRTM1;EPHA7;GABRB3;NLGN3;KCND2;GABRA3;KCND3;GABRB1;GABRA2	Positive	No	Yes	No	No	45	integral	│ │ │ └─ integral component of postsynaptic specialization membrane (GO:0099060)	0.231127
E2F4DN_CFC_vs_E2F4DN_Basal	CC	GO:0030285	integral component of synaptic vesicle membrane	GO:0030672	CC::GO:0030285	0.361561	1.35438	0.0725806	0.145161	48	20	ATP6V0A1;TMEM230;STX16;SV2A;STX1A;SYP;SV2B;SCAMP1;VAMP1;SLC10A4;VTI1A;ATP6V0C;ATP8A1;SYT1;CLCN3;SLC6A17;ATP6AP2;VAMP2;SLC17A8;SYNPR	Positive	No	Yes	No	No	59	integral	│ │ └─ integral component of synaptic vesicle membrane (GO:0030285)	0.2114
E2F4DN_CFC_vs_E2F4DN_Basal	CC	GO:0099092	postsynaptic density, intracellular component	GO:0014069	CC::GO:0099092	0.366194	1.34723	0.0794165	0.151613	44	23	TANC1;EXOC4;PTK2B;CABP1;NOS1;AKAP5;TNIK;CFL1;LIN7B;ANKS1B;CTNNA2;PSD;DLGAP1;CDKL5;SYNGAP1;SH3GL1;GAPDH;SHANK3;ARHGEF2;CTNNB1;IQSEC1;DLG3;ABR	Positive	No	Yes	No	No	50	intracellular	│ │ │ ├─ postsynaptic density, intracellular component (GO:0099092)	0.202072
E2F4DN_CFC_vs_E2F4DN_Basal	CC	GO:0098993	anchored component of synaptic vesicle membrane	GO:0030672	CC::GO:0098993	0.441328	1.33245	0.117845	0.215195	20	8	RAB10;CPLX3;RAB4B;RAB26;RAB5A;RAB2A;RAB4A;RAB14	Positive	No	Yes	No	No	21	anchored	│ │ ├─ anchored component of synaptic vesicle membrane (GO:0098993)	0.166934
E2F4DN_CFC_vs_E2F4DN_Basal	CC	GO:0098992	neuronal dense core vesicle	GO:0098793	CC::GO:0098992	0.432105	1.3046	0.138047	0.241582	20	8	STXBP5;CADPS;BDNF;DMXL2;STXBP5L;SYT5;CACNA2D1;CCK	Positive	No	Yes	No	No	40	DCV	│ ├─ neuronal dense core vesicle (GO:0098992)	0.153159
E2F4DN_CFC_vs_E2F4DN_Basal	CC	GO:0043083	synaptic cleft	GO:0045202	CC::GO:0043083	0.410573	1.23284	0.188742	0.307565	19	10	LGI1;CBLN4;LAMA4;C1QL2;CBLN1;NPTX1;LAMC1;TNC;C1QL3;NXPH1	Positive	No	No	No	No	24	synaptic cleft	├─ synaptic cleft (GO:0043083)	0.127505
E2F4DN_CFC_vs_E2F4DN_Basal	CC	GO:0098871	postsynaptic actin cytoskeleton	GO:0099571	CC::GO:0098871	0.410013	1.23116	0.190397	0.307565	19	4	CTTNBP2;KPTN;DBN1;ABI2	Positive	No	No	No	No	21	actin cytoskeleton	│ │ ├─ postsynaptic actin cytoskeleton (GO:0098871)	0.126876
E2F4DN_CFC_vs_E2F4DN_Basal	CC	GO:0098830	presynaptic endosome	GO:0098793	CC::GO:0098830	0.475697	1.26474	0.19863	0.30898	12	4	VAC14;RAB5A;VAMP4;AP3D1	Positive	No	No	No	No	13	endosome	│ ├─ presynaptic endosome (GO:0098830)	0.126254
E2F4DN_CFC_vs_E2F4DN_Basal	CC	GO:0098835	presynaptic endocytic zone membrane	GO:0098833	CC::GO:0098835	0.382771	1.13216	0.26936	0.40404	18	12	PIP5K1C;TBC1D24;EPN1;CLTC;AP2M1;AP2S1;AP2B1;DNM1L;DNM1;SNAP91;AMPH;DNAJC6	Positive	No	No	No	No	18	membrane	│ │ └─ presynaptic endocytic zone membrane (GO:0098835)	0.104733
E2F4DN_CFC_vs_E2F4DN_Basal	CC	GO:0099523	presynaptic cytosol	GO:0098793	CC::GO:0099523	0.283637	1.06248	0.345161	0.483806	48	23	STXBP5;OGT;FBXO45;PPFIA2;PRKCB;SUMO3;PRKCG;SH3GL2;ANKS1B;ERC1;HTT;SYT1;PNKD;NCS1;USP14;CSNK2B;HNRNPAB;SENP7;MARCKS;FMR1;CALM3;CALM2;CALM1	Positive	No	No	No	No	55	cytosol	│ ├─ presynaptic cytosol (GO:0099523)	0.0875697
E2F4DN_CFC_vs_E2F4DN_Basal	CC	GO:0099699	integral component of synaptic membrane	GO:0097060	CC::GO:0099699	0.387764	1.09414	0.345576	0.483806	15	6	SYT3;ANO6;PTPRA;EGFR;ITGB5;CADM4	Positive	No	No	No	No	20	integral	│ └─ integral component of synaptic membrane (GO:0099699)	0.0894367
E2F4DN_CFC_vs_E2F4DN_Basal	CC	GO:0097060	synaptic membrane	GO:0045202	CC::GO:0097060	0.326129	1.03786	0.40429	0.547748	23	10	SYT3;ANO6;PTPRA;EGFR;ITGB5;CADM4;CDH8;SARM1;OLFM1;RAP2A	Positive	No	No	No	No	28	membrane	├─ synaptic membrane (GO:0097060)	0.0802023
E2F4DN_CFC_vs_E2F4DN_Basal	CC	GO:0098833	presynaptic endocytic zone	GO:0098793	CC::GO:0098833	0.319909	1.00124	0.469421	0.616116	22	9	PIP5K1C;TBC1D24;EPN1;CLTC;AP2M1;AP2S1;AP2B1;DNM1L;DNM1	Positive	No	No	No	No	22	endocytic zone	│ ├─ presynaptic endocytic zone (GO:0098833)	0.0725352
E2F4DN_CFC_vs_E2F4DN_Basal	CC	GO:0099571	postsynaptic cytoskeleton	GO:0098794	CC::GO:0099571	0.297072	0.959369	0.516835	0.65779	25	4	CTTNBP2;KPTN;DBN1;ABI2	Positive	No	No	No	No	28	cytoskeleton	│ ├─ postsynaptic cytoskeleton (GO:0099571)	0.0686326
E2F4DN_CFC_vs_E2F4DN_Basal	CC	GO:0099524	postsynaptic cytosol	GO:0098794	CC::GO:0099524	-0.230878	-0.927534	0.590078	0.72892	47	11	CAMK2D;EIF4EBP1;HNRNPA2B1;RIMS3;UBE2I;DAG1;FUS;PRKCD;SUMO1;SUMO2;CAMK2A	Negative	No	No	No	No	53	cytosol	│ ├─ postsynaptic cytosol (GO:0099524)	0.0845557
E2F4DN_CFC_vs_E2F4DN_Basal	CC	SYNGO:postsyn_proteasome	postsynaptic proteasome	GO:0098794	CC::SYNGO:postsyn_proteasome	-0.222428	-0.877813	0.692708	0.793091	43	5	PSMB9;PSMB8;PSMC2;PSMA4;PSMD9	Negative	No	No	No	No	45	proteasome	│ ├─ postsynaptic proteasome	0.0758887
E2F4DN_CFC_vs_E2F4DN_Basal	CC	SYNGO:presyn_proteasome	presynaptic proteasome	GO:0098793	CC::SYNGO:presyn_proteasome	-0.222428	-0.877813	0.692708	0.793091	43	5	PSMB9;PSMB8;PSMC2;PSMA4;PSMD9	Negative	No	No	No	No	45	proteasome	│ ├─ presynaptic proteasome	0.0758887
E2F4DN_CFC_vs_E2F4DN_Basal	CC	GO:0098843	postsynaptic endocytic zone	GO:0098794	CC::GO:0098843	0.281106	0.84409	0.698675	0.793091	19	6	EPN2;RAB5A;CALY;CLTC;NRN1;AP2B1	Positive	No	No	No	No	20	endocytic zone	│ ├─ postsynaptic endocytic zone (GO:0098843)	0.0534572
E2F4DN_CFC_vs_E2F4DN_Basal	CC	GO:0098894	extrinsic component of presynaptic endocytic zone membrane	GO:0098835	CC::GO:0098894	0.315165	0.817195	0.731834	0.808869	11	7	EPN1;AP2M1;AP2S1;AP2B1;SNAP91;AMPH;DNAJC6	Positive	No	No	No	No	11	extrinsic	│ │ ├─ extrinsic component of presynaptic endocytic zone membrane (GO:0098894)	0.0533478
E2F4DN_CFC_vs_E2F4DN_Basal	CC	GO:0099031	anchored component of postsynaptic density membrane	GO:0098839	CC::GO:0099031	0.268689	0.696686	0.868512	0.935321	11	3	MDGA1;ABHD17A;DLG4	Positive	No	No	No	No	11	anchored	│ │ │ ├─ anchored component of postsynaptic density membrane (GO:0099031)	0.0454968
E2F4DN_CFC_vs_E2F4DN_Basal	CC	GO:0098890	extrinsic component of postsynaptic membrane	GO:0045211	CC::GO:0098890	0.229839	0.648526	0.931553	0.939341	15	10	PPP1R9B;CTNNA2;KCNIP3;NBEA;KCNIP2;C1QB;CRKL;TENM2;KCNIP4;MAGI2	Positive	No	No	No	No	16	extrinsic	│ │ ├─ extrinsic component of postsynaptic membrane (GO:0098890)	0.0406579
E2F4DN_CFC_vs_E2F4DN_Basal	CC	GO:0098845	postsynaptic endosome	GO:0098794	CC::GO:0098845	0.198223	0.673841	0.93543	0.939341	29	11	AGAP1;KIF21B;ABHD17A;SNX27;VPS26A;COMMD1;MKLN1;VPS26C;VPS35L;EEA1;ANP32E	Positive	No	No	No	No	30	endosome	│ ├─ postsynaptic endosome (GO:0098845)	0.0400846
E2F4DN_CFC_vs_E2F4DN_Basal	CC	GO:0098837	postsynaptic recycling endosome	GO:0098845	CC::GO:0098837	0.23469	0.593635	0.939341	0.939341	10	2	ABHD17A;SNX27	Positive	No	No	No	No	11	recycling	│ │ └─ postsynaptic recycling endosome (GO:0098837)	0.0419926

### Sheet: Figure6C_terms
Contrast	Domain	Term_ID	Term	Parent_ID	Pathway	ES	NES	P_value	FDR	Size	Leading_edge_N	Leading_edge_genes	Direction	Nominal_P_lt_0.05	FDR_lt_0.25	P_lt_0.05_and_FDR_lt_0.25	FDR_lt_0.05	SynGO_full_gene_set_size	Short_name	Hierarchical_name	log2err
E2F4DN_CFC_vs_E2F4DN_Basal	BP	GO:0016079	synaptic vesicle exocytosis	GO:0099504	BP::GO:0016079	0.506013	2.04468	1.13512e-05	0.000488102	67	33	SNAP29;SV2A;UNC13A;STXBP5;CACNA1E;STX1A;CPLX3;SYP;SV2B;NAPB;FBXO45;CADPS;SNAPIN;PPFIA2;PRKCB;STXBP5L;PRKCG;RIMS2;RIMS1;RPH3A;VAMP1;ERC1;SNAP25;CACNA1B;SYT1;STX1B;NAPA;RELN;NCS1;CPLX1;MCTP1;VAMP2;SLC4A8	Positive	Yes	Yes	Yes	Yes	83	exocytosis	│ │ ├─ synaptic vesicle exocytosis (GO:0016079)	0.593325
E2F4DN_CFC_vs_E2F4DN_Basal	BP	GO:0016082	synaptic vesicle priming	GO:0016079	BP::GO:0016082	0.680768	2.01784	0.00034043	0.0048795	18	11	SV2A;STXBP5;SYP;NAPB;CADPS;RIMS2;RIMS1;RPH3A;VAMP1;ERC1;NAPA	Positive	Yes	Yes	Yes	Yes	19	priming	│ │ │ └─ synaptic vesicle priming (GO:0016082)	0.498493
E2F4DN_CFC_vs_E2F4DN_Basal	BP	GO:0099560	synapse adhesion between pre- and post-synapse	GO:0050808	BP::GO:0099560	0.510191	1.88997	0.00074861	0.00804756	43	16	CDH9;MDGA1;SLITRK2;LRRC4B;CDH10;NCAM1;ELFN2;PTPRS;ADAM11;SLITRK5;NTNG2;FLRT3;NRXN1;CADM4;TENM4;PCDH8	Positive	Yes	Yes	Yes	Yes	46	adhesion between pre- and post-synapse	│ ├─ synapse adhesion between pre- and post-synapse (GO:0099560)	0.477271
E2F4DN_CFC_vs_E2F4DN_Basal	BP	SYNGO:postsynprocess	process in the postsynapse	SYNGO:synprocess	BP::SYNGO:postsynprocess	0.387198	1.87883	1.03803e-06	8.92709e-05	234	92	SYT3;MAPK8IP1;ALS2;CNIH3;FRRS1L;DPP6;CACNG3;SRC;GRIA2;CACNG8;TMEM108;RNF220;CACNG4;AGAP3;EXOC4;GABRA5;EPB41L1;SLC8A2;VAC14;STIM2;ITPR1;LRP8;LGI1;SHISA7;GRIN3A;GRID1;GRID2;OGT;ANO6;CABP1;KIF21B;PORCN;NSMF;RAB5A;CHRM1;CLPTM1;RYR3;SHISA6;SHISA9;SLC8A3;PIP5K1C;C1QL2;GRIA3;OPHN1;CALY;NEDD4L;HCN1;NOS1;CPT1C;FLOT2;TAMALIN;HOMER3;SNAP47;PAK1;AKAP5;NSG2;JAK2;TNIK;GRIN1;SYNPO;DLG4;ANKS1B;SNX27;ABI1;AP2M1;GRIA4;GRIA1;AP2S1;GABRB2;CAMK2G;CTNND2;HTT;USP46;NPTX1;GRIK2;RAP1A;EFNB2;CRTC1;KCNIP3;INPP4A;CNIH2;RAB11FIP5;SYNJ1;NBEA;AP2B1;KCNIP2;HOMER1;SCRIB;PRKCI;CPLX1;KCNA2;VAMP2	Positive	Yes	Yes	Yes	Yes	289	postsynaptic	├─ process in the postsynapse	0.643552
E2F4DN_CFC_vs_E2F4DN_Basal	BP	GO:0099175	regulation of postsynapse organization	GO:0099173	BP::GO:0099175	0.485542	1.81672	0.00195529	0.0186839	46	29	PLPPR4;TANC1;MINK1;GRID1;NRCAM;PSEN1;ABHD17C;ABHD17A;ARHGAP22;NRP2;CHMP2B;RPS6KA5;TIAM1;CDKL5;VHL;EPHA7;SHANK3;MARK2;CDC42;PTPRF;RHEB;CHMP4B;TAOK2;ASAP1;LRFN2;SHANK2;TSC2;ABHD17B;NCAN	Positive	Yes	Yes	Yes	Yes	55	regulation of	│ │ ├─ regulation of postsynapse organization (GO:0099175)	0.431708
E2F4DN_CFC_vs_E2F4DN_Basal	BP	GO:0099151	regulation of postsynaptic density assembly	GO:0097107	BP::GO:0099151	0.598813	1.80806	0.0032703	0.0255678	19	8	SIPA1L1;LRRC4B;PTK2B;GRID2;PRICKLE1;PTPRS;CBLN1;APH1B	Positive	Yes	Yes	Yes	Yes	22	regulation of	│ │ │ └─ regulation of postsynaptic density assembly (GO:0099151)	0.431708
E2F4DN_CFC_vs_E2F4DN_Basal	BP	GO:0099173	postsynapse organization	GO:0050808	BP::GO:0099173	0.448475	1.79829	0.000581151	0.00713986	63	38	PLPPR4;TANC1;NRP1;MINK1;GRID1;NRCAM;PSEN1;ABHD17C;ABHD17A;ARHGAP22;NRP2;CHMP2B;CNKSR2;ABI2;RPS6KA5;CD44;TIAM1;CDKL5;MYO9A;VHL;DLG5;EPHA7;AFDN;SHANK3;MARK2;CDC42;PTPRF;ARHGAP39;RHEB;CHMP4B;TAOK2;ASAP1;LRFN2;SHANK2;TSC2;ABHD17B;NCAN;HIP1R	Positive	Yes	Yes	Yes	Yes	75	postsynapse	│ ├─ postsynapse organization (GO:0099173)	0.477271
E2F4DN_CFC_vs_E2F4DN_Basal	BP	GO:0099170	postsynaptic modulation of chemical synaptic transmission	GO:0099565	BP::GO:0099170	0.535097	1.76897	0.00374839	0.0268635	27	14	DCC;PTK2B;BRAF;IGF1R;CHRM1;CLMP;SORCS3;RASGRF1;TRIO;GRM3;RASGRF2;SYNPO;GNAO1;SLC1A1	Positive	Yes	Yes	Yes	Yes	34	modulation of	│ │ └─ postsynaptic modulation of chemical synaptic transmission (GO:0099170)	0.431708
E2F4DN_CFC_vs_E2F4DN_Basal	BP	GO:0097107	postsynaptic density assembly	GO:0098698	BP::GO:0097107	0.543524	1.76452	0.00701869	0.0393679	25	15	SIPA1L1;LRRC4B;PTK2B;GRID2;PRICKLE1;PTPRS;C1QL2;CBLN1;APH1B;NTRK3;NRXN1;NPTX1;LRRTM1;C1QL3;PRICKLE2	Positive	Yes	Yes	Yes	Yes	29	postsynaptic density	│ │ │ └─ postsynaptic density assembly (GO:0097107)	0.407018
E2F4DN_CFC_vs_E2F4DN_Basal	BP	GO:0098962	regulation of postsynaptic neurotransmitter receptor activity	SYNGO:postsynprocess	BP::GO:0098962	0.56911	1.74171	0.00823292	0.0393679	20	12	MAPK8IP1;SRC;CACNG4;LRP8;SHISA7;SHISA6;SHISA9;HOMER3;NPTX1;CNIH2;HOMER1;NPTXR	Positive	Yes	Yes	Yes	Yes	24	regulation of NTR activity	│ ├─ regulation of postsynaptic neurotransmitter receptor activity (GO:0098962)	0.38073
E2F4DN_CFC_vs_E2F4DN_Basal	BP	GO:0099566	regulation of postsynaptic cytosolic calcium levels	SYNGO:postsynprocess	BP::GO:0099566	0.662635	1.73566	0.00696999	0.0393679	12	6	SLC8A2;STIM2;ITPR1;RYR3;SLC8A3;SYNPO	Positive	Yes	Yes	Yes	Yes	15	calcium levels	│ ├─ regulation of postsynaptic cytosolic calcium levels (GO:0099566)	0.407018
E2F4DN_CFC_vs_E2F4DN_Basal	BP	GO:2000300	regulation of synaptic vesicle exocytosis	GO:0016079	BP::GO:2000300	0.532829	1.7298	0.0112684	0.0421341	25	10	SNAP29;STXBP5;CACNA1E;SV2B;FBXO45;SNAPIN;PPFIA2;PRKCB;STXBP5L;PRKCG	Positive	Yes	Yes	Yes	Yes	37	regulation of	│ │ │ ├─ regulation of synaptic vesicle exocytosis (GO:2000300)	0.38073
E2F4DN_CFC_vs_E2F4DN_Basal	BP	GO:0097401	synaptic vesicle proton loading	GO:0099504	BP::GO:0097401	0.582084	1.72533	0.00900003	0.0393679	18	11	ATP6V0A1;ATP6V1B1;DMXL2;ATP6V1H;ATP6V0C;ATP6V1B2;ATP6V1E1;CLCN3;ATP6AP2;ATP6V1G2;ATP6V1A	Positive	Yes	Yes	Yes	Yes	21	proton loading	│ │ ├─ synaptic vesicle proton loading (GO:0097401)	0.38073
E2F4DN_CFC_vs_E2F4DN_Basal	BP	GO:0099565	postsynaptic process involved in chemical synaptic transmission	GO:0007268	BP::GO:0099565	0.495781	1.68617	0.0104001	0.0421341	31	15	DCC;PTK2B;BRAF;IGF1R;CHRM1;CLMP;SORCS3;RASGRF1;TRIO;GRM3;RASGRF2;SYNPO;ANKS1B;GNAO1;SLC1A1	Positive	Yes	Yes	Yes	Yes	40	postsynaptic	│ │ └─ postsynaptic process involved in chemical synaptic transmission (GO:0099565)	0.38073
E2F4DN_CFC_vs_E2F4DN_Basal	BP	GO:0099054	presynapse assembly	GO:0007416	BP::GO:0099054	0.668166	1.68103	0.0143442	0.0514	10	5	PTPRS;PPFIA2;NRXN1;EFNB2;PPFIA3	Positive	Yes	Yes	Yes	No	15	presynapse assembly	│ │ ├─ presynapse assembly (GO:0099054)	0.38073
E2F4DN_CFC_vs_E2F4DN_Basal	BP	GO:0098698	postsynaptic specialization assembly	GO:0007416	BP::GO:0098698	0.470597	1.67307	0.00670314	0.0393679	37	18	SIPA1L1;LRRC4B;PTK2B;GRID2;PRICKLE1;PTPRS;C1QL2;CBLN1;APH1B;EEF1A2;NTRK3;NTNG2;NRXN1;NPTX1;LRRTM1;NPTXR;C1QL3;PRICKLE2	Positive	Yes	Yes	Yes	Yes	43	postsynaptic specialization	│ │ ├─ postsynaptic specialization assembly (GO:0098698)	0.407018
E2F4DN_CFC_vs_E2F4DN_Basal	BP	GO:0099504	synaptic vesicle cycle	SYNGO:presynprocess	BP::GO:0099504	0.352521	1.67179	0.000125374	0.00215643	201	89	ATP6V0A1;SNAP29;SV2A;UNC13A;STXBP5;CACNA1E;STX1A;CPLX3;SYP;CDK5R1;SV2B;PCLO;NAPB;FBXO45;PSEN1;SYN2;RAB5A;BTBD8;CADPS;SLC17A7;PIP5K1C;OPHN1;SNAPIN;SYN1;AP2A2;TBC1D24;ATP6V1B1;PPFIA2;DMXL2;VAMP4;PRKCB;EPN1;PARK7;STXBP5L;SNCA;ATP6V1H;CLTC;ABI2;PRKCG;RIMS2;AP3D1;SGIP1;SH3GL2;BSN;ABI1;AP2M1;RIMS1;RPH3A;VAMP1;ERC1;AP2S1;SLC10A4;NRXN1;VTI1A;SNAP25;ATP6V0C;ATP8A1;ATP6V1B2;CACNA1B;SYT1;ATP6V1E1;CASP3;STX1B;NAPA;SYNJ1;CLCN3;AP2B1;RELN;SCRIB;NCS1;ATP6AP2;CPLX1;MCTP1;VAMP2;SLC4A8;SYNJ2;SLC17A8;ARF6;DGKQ;GAPDH;ATP6V1G2;PPFIA3;DNM1L;ATP6V1A;AP2A1;DNM1;CTNNB1;GIT1;ARPC3	Positive	Yes	Yes	Yes	Yes	228	SV cycle	│ ├─ synaptic vesicle cycle (GO:0099504)	0.518848
E2F4DN_CFC_vs_E2F4DN_Basal	BP	GO:1904315	transmitter-gated ion channel activity involved in regulation of postsynaptic membrane potential	GO:0060078	BP::GO:1904315	0.541308	1.67169	0.0108356	0.0421341	21	16	GRIA2;GABRA5;GRIN3A;GRIA3;GRIN1;GRIA4;GRIA1;GABRB2;GRIK2;GABRB3;GRIN2B;GABRD;GABRA3;GRIN2A;GABRB1;GABRA2	Positive	Yes	Yes	Yes	Yes	43	transmitter-gated ion channel activity	│ │ ├─ transmitter-gated ion channel activity involved in regulation of postsynaptic membrane potential (GO:1904315)	0.38073
E2F4DN_CFC_vs_E2F4DN_Basal	BP	SYNGO:presynprocess	process in the presynapse	SYNGO:synprocess	BP::SYNGO:presynprocess	0.334078	1.65597	3.97332e-05	0.000854263	276	115	ATP6V0A1;KCNJ6;SNAP29;SV2A;RAB10;TBC1D2B;AAK1;UNC13A;GRIA2;GABRA5;STXBP5;FLOT1;CACNA1E;STX1A;CPLX3;SYP;CDK5R1;SV2B;CNR1;PCLO;NAPB;FBXO45;PSEN1;SYN2;RAB5A;BTBD8;CADPS;SLC17A7;PIP5K1C;GRIA3;OPHN1;SNAPIN;HCN1;SYN1;AP2A2;TBC1D24;ATP6V1B1;PPFIA2;EVI5;DMXL2;VAMP4;PRKCB;EPN1;PARK7;STXBP5L;SNCA;GRIK4;ATP6V1H;CLTC;ARFGAP3;ABI2;PRKCG;RIMS2;GRIN1;AP3D1;SGIP1;SH3GL2;CACNB2;BSN;ABI1;AP2M1;KCNMA1;GRIA4;RIMS1;GRIA1;RPH3A;VAMP1;ERC1;AP2S1;SLC10A4;GABRB2;NRXN1;VTI1A;SNAP25;ATP6V0C;ATP8A1;RYR2;ATP6V1B2;GRIK2;CACNA1B;SYT1;CACNA1D;ATP6V1E1;CASP3;STX1B;NAPA;SYNJ1;PTPN23;CLCN3;AP2B1;RELN;SCRIB;NCS1;ATP6AP2;CPLX1;KCNA2;MCTP1;VAMP2;SLC4A8;SYNJ2;SLC17A8;ARF6;DGKQ;GAPDH;SCN1A;SLC1A2;ATP6V1G2;PPFIA3;DNM1L;KCNJ3;SLC6A1;SGTA;ATP6V1A;AP2A1;DNM1	Positive	Yes	Yes	Yes	Yes	322	presynaptic	├─ process in the presynapse	0.557332
E2F4DN_CFC_vs_E2F4DN_Basal	BP	GO:0060078	regulation of postsynaptic membrane potential	SYNGO:postsynprocess	BP::GO:0060078	0.448095	1.63939	0.00914466	0.0393679	42	27	DPP6;GRIA2;GABRA5;GRIN3A;ANO6;CHRM1;GRIA3;HCN1;NOS1;GRIN1;GRIA4;GRIA1;GABRB2;GRIK2;KCNIP3;KCNIP2;KCNA2;GABRB3;GRIN2B;KCND2;GABRD;GABRA3;GRIN2A;KCND3;GABRB1;GABRA2;KCNK1	Positive	Yes	Yes	Yes	Yes	65	membrane potential	│ ├─ regulation of postsynaptic membrane potential (GO:0060078)	0.38073
E2F4DN_CFC_vs_E2F4DN_Basal	BP	GO:0050808	synapse organization	SYNGO:synprocess	BP::GO:0050808	0.314021	1.61835	1.76471e-05	0.000505884	390	161	ORAI1;UBE3B;SEMA4D;CDH9;MDGA1;SPTB;CYFIP2;PLPPR4;NECTIN3;SLITRK2;NCKAP1;ADGRL3;ADGRB3;SIPA1L1;LRRC4B;TANC1;AGAP1;CDH10;NRP1;MINK1;PTK2B;CTTNBP2;PPP1R9B;NCAM1;SRGAP3;GRID1;GRID2;PCLO;PLXNA4;PRICKLE1;NRCAM;OGT;CABP1;STRN;PSEN1;ZDHHC17;ELFN2;PTPRS;ABHD17C;EPHB2;ABHD17A;APBB1;C1QL2;ADAM11;OPHN1;DCLK1;CBLN1;APH1B;ARHGAP44;CACNA2D3;SRGAP2;EEF1A2;PPFIA2;NTRK3;ARHGAP22;DBN1;NRP2;RAPGEF2;SLITRK5;EPHA4;CHMP2B;NTNG2;CNTNAP4;AMOT;PAK1;CNKSR2;NECTIN1;ABI2;ICAM5;PRMT8;SORT1;ELMO2;RIMS2;CFL1;DLG4;SH3GL2;BSN;NCKIPSD;SNX27;ABI1;PUM2;FLRT3;RPS6KA5;CD44;RIMS1;STRN4;CPNE6;ERC1;ABL2;CRMP1;ADD2;APPL1;NRXN1;CTNND2;CLASP2;CTNNA2;PSD;NPTX1;CADM4;SLITRK4;RAI14;TIAM1;DLGAP1;DGKZ;SHANK1;PFN2;EFNB2;CDKL5;MYO9A;NRN1;SYNGAP1;TENM4;CDH8;NBEA;LRRTM1;PCDH8;RELN;HOMER1;TRPC6;NUMBL;SEMA4C;CSNK2B;WASF1;RTN4R;VHL;DLGAP4;DLG5;SARM1;EPHA7;NPTXR;AFDN;ARF6;SHANK3;C1QL3;ITPKA;MARCKS;CC2D1A;RAP2A;PPFIA3;PRICKLE2;PPFIBP2;KALRN;MARK2;MAP1A;RTN4;STAU1;CTNNB1;MARK1;GIT1;PALM;NLGN3;CDC42;DCX;PTPRF;ARHGAP39;TLN2;ADGRB1;NTN1;DLG3;DBNL;RHEB	Positive	Yes	Yes	Yes	Yes	447	organization	├─ synapse organization (GO:0050808)	0.57561
E2F4DN_CFC_vs_E2F4DN_Basal	BP	GO:0099072	regulation of postsynaptic membrane neurotransmitter receptor levels	SYNGO:postsynprocess	BP::GO:0099072	0.342553	1.56263	0.00266288	0.0229008	148	67	SYT3;ALS2;CNIH3;FRRS1L;CACNG3;CACNG8;TMEM108;RNF220;AGAP3;EXOC4;EPB41L1;VAC14;LGI1;GRID1;GRID2;OGT;KIF21B;PORCN;RAB5A;CLPTM1;SHISA6;PIP5K1C;C1QL2;OPHN1;CALY;NEDD4L;CPT1C;FLOT2;TAMALIN;SNAP47;PAK1;AKAP5;NSG2;TNIK;DLG4;SNX27;AP2M1;AP2S1;CAMK2G;CTNND2;USP46;NPTX1;RAP1A;EFNB2;INPP4A;RAB11FIP5;SYNJ1;NBEA;AP2B1;SCRIB;PRKCI;CPLX1;VAMP2;CACNG2;NPTXR;OLFM1;HPCA;C1QL3;RAP2A;YWHAE;KALRN;PDLIM4;ZDHHC5;GIT1;HUWE1;ADAM22;IQSEC1	Positive	Yes	Yes	Yes	Yes	173	NTR levels	│ ├─ regulation of postsynaptic membrane neurotransmitter receptor levels (GO:0099072)	0.431708
E2F4DN_CFC_vs_E2F4DN_Basal	BP	GO:0099563	modification of synaptic structure	GO:0050808	BP::GO:0099563	0.358796	1.40156	0.0474632	0.136061	55	25	SPTB;AGAP1;CTTNBP2;CABP1;STRN;ZDHHC17;ARHGAP44;RAPGEF2;CHMP2B;AMOT;PRMT8;CFL1;CD44;STRN4;CTNNA2;TIAM1;PFN2;WASF1;DLGAP4;SARM1;ITPKA;MARCKS;KALRN;STAU1;CDC42	Positive	Yes	Yes	Yes	No	59	structure modification	│ ├─ modification of synaptic structure (GO:0099563)	0.266351
E2F4DN_CFC_vs_E2F4DN_Basal	BP	GO:0007416	synapse assembly	GO:0050808	BP::GO:0007416	0.306388	1.39743	0.0218798	0.0723715	145	58	ORAI1;UBE3B;SEMA4D;CDH9;MDGA1;CYFIP2;NECTIN3;SLITRK2;ADGRL3;SIPA1L1;LRRC4B;PTK2B;PPP1R9B;SRGAP3;GRID2;PRICKLE1;OGT;PTPRS;EPHB2;C1QL2;DCLK1;CBLN1;APH1B;SRGAP2;EEF1A2;PPFIA2;NTRK3;NTNG2;ICAM5;ELMO2;NCKIPSD;PUM2;CRMP1;ADD2;NRXN1;PSD;NPTX1;EFNB2;LRRTM1;TRPC6;NUMBL;SEMA4C;RTN4R;NPTXR;AFDN;ARF6;C1QL3;CC2D1A;RAP2A;PPFIA3;PRICKLE2;PPFIBP2;RTN4;CTNNB1;MARK1;PALM;NLGN3;DCX	Positive	Yes	Yes	Yes	No	177	synapse assembly	│ ├─ synapse assembly (GO:0007416)	0.352488
E2F4DN_CFC_vs_E2F4DN_Basal	BP	GO:0099536	synaptic signaling	SYNGO:synprocess	BP::GO:0099536	0.291633	1.36477	0.0153813	0.0529116	180	54	FAAH;PLPPR4;MAPK8;DCC;PTK2B;BRAF;NCAM1;SYP;CNR1;GRIN3A;IGF1R;ABHD6;CBLN4;CHRM1;PTPRS;PTN;CLMP;RGS14;MAPK9;CBLN1;BDNF;NOS1;ARHGAP44;SORCS3;RASGRF1;HTR1A;TRIO;GRM7;SLITRK5;CHMP2B;NTNG2;CNTNAP4;GRM3;RASGRF2;BTBD9;PAK1;PTPRA;JAK2;SYNPO;CFL1;GRM2;ANKS1B;NRXN1;CCK;GNAO1;SLC1A1;DLGAP1;SHANK1;PFN2;CDH11;CDKL5;NRN1;GIPC1;SYNGAP1	Positive	Yes	Yes	Yes	No	227	signaling	├─ synaptic signaling (GO:0099536)	0.38073
E2F4DN_CFC_vs_E2F4DN_Basal	BP	GO:0099537	trans-synaptic signaling	GO:0099536	BP::GO:0099537	0.28701	1.3388	0.0267834	0.0822632	175	52	FAAH;PLPPR4;MAPK8;DCC;PTK2B;BRAF;NCAM1;SYP;CNR1;GRIN3A;IGF1R;ABHD6;CBLN4;CHRM1;PTPRS;PTN;CLMP;RGS14;MAPK9;CBLN1;BDNF;ARHGAP44;SORCS3;RASGRF1;HTR1A;TRIO;GRM7;SLITRK5;CHMP2B;NTNG2;CNTNAP4;GRM3;RASGRF2;BTBD9;PAK1;PTPRA;JAK2;SYNPO;CFL1;GRM2;ANKS1B;NRXN1;GNAO1;SLC1A1;DLGAP1;SHANK1;PFN2;CDH11;CDKL5;NRN1;GIPC1;SYNGAP1	Positive	Yes	Yes	Yes	No	219	trans-synaptic	│ ├─ trans-synaptic signaling (GO:0099537)	0.352488
E2F4DN_CFC_vs_E2F4DN_Basal	BP	GO:0007268	chemical synaptic transmission	GO:0099537	BP::GO:0007268	0.290892	1.32818	0.0379939	0.112672	143	56	PLPPR4;MAPK8;DCC;PTK2B;BRAF;NCAM1;SYP;GRIN3A;IGF1R;CHRM1;PTPRS;PTN;CLMP;RGS14;MAPK9;ARHGAP44;SORCS3;RASGRF1;HTR1A;TRIO;GRM7;CHMP2B;NTNG2;CNTNAP4;GRM3;RASGRF2;BTBD9;PTPRA;JAK2;SYNPO;CFL1;GRM2;ANKS1B;GNAO1;SLC1A1;DLGAP1;SHANK1;PFN2;CDH11;CDKL5;NRN1;GIPC1;SYNGAP1;PCDH8;EPHA7;SHANK3;VGF;NXPH1;SYNPR;NRGN;UBE3A;DNM1;RTN4;STAU1;EEA1;INSYN2A	Positive	Yes	Yes	Yes	No	184	chemical transmission	│ │ └─ chemical synaptic transmission (GO:0007268)	0.287857
E2F4DN_CFC_vs_E2F4DN_Basal	BP	GO:0140236	translation at presynapse	GO:0140241	BP::GO:0140236	-0.324129	-1.41695	0.0227487	0.0724588	78	30	RPS13;RPS4X;RPS5;RPS19;RPS7;RPL18;RPS2;RPS25;RPL36A;RPL7L1;RPL26;RPL11;RPS16;RPS18;RPL27A;RPL38;RPS15A;RPL27;RPL31;RPS23;RPS9;RPL13;RPL6;RPLP0;RPS29;RPL7;RPS6;RPL39;RPL35;RPL35A	Negative	Yes	Yes	Yes	No	89	presynapse	│ │ ├─ translation at presynapse (GO:0140236)	0.352488
E2F4DN_CFC_vs_E2F4DN_Basal	BP	GO:0140242	translation at postsynapse	GO:0140241	BP::GO:0140242	-0.328074	-1.44123	0.00915533	0.0393679	82	30	RPS13;RPS4X;RPS5;RPS19;RPS7;RPL18;RPS2;RPS25;RPL36A;RPL7L1;RPL26;RPL11;RPS16;RPS18;RPL27A;RPL38;RPS15A;RPL27;EEF2K;RPL31;RPS23;RPS9;RPL13;RPL6;RPLP0;RPS29;RPL7;NGDN;RPS6;RPL39	Negative	Yes	Yes	Yes	Yes	94	postsynaptic	│ │ └─ translation at postsynapse (GO:0140242)	0.38073
E2F4DN_CFC_vs_E2F4DN_Basal	BP	GO:0140241	translation at synapse	SYNGO:metabolism	BP::GO:0140241	-0.328074	-1.44123	0.00915533	0.0393679	82	30	RPS13;RPS4X;RPS5;RPS19;RPS7;RPL18;RPS2;RPS25;RPL36A;RPL7L1;RPL26;RPL11;RPS16;RPS18;RPL27A;RPL38;RPS15A;RPL27;EEF2K;RPL31;RPS23;RPS9;RPL13;RPL6;RPLP0;RPS29;RPL7;NGDN;RPS6;RPL39	Negative	Yes	Yes	Yes	Yes	94	protein translation	│ ├─ translation at synapse (GO:0140241)	0.38073
GFP_CFC_vs_GFP_Basal	BP	GO:1904315	transmitter-gated ion channel activity involved in regulation of postsynaptic membrane potential	GO:0060078	BP::GO:1904315	0.488675	1.5085	0.0691145	0.684091	21	14	GABRB2;GRIA1;GABRA4;GABRA1;GRIA2;GRIN1;GRIK5;GRIA3;GRIN2A;GABRA2;GABRG2;GABRD;GABRB3;GABRA5	Positive	No	No	No	No	43	transmitter-gated ion channel activity	│ │ ├─ transmitter-gated ion channel activity involved in regulation of postsynaptic membrane potential (GO:1904315)	0.252961
GFP_CFC_vs_GFP_Basal	BP	GO:0060078	regulation of postsynaptic membrane potential	SYNGO:postsynprocess	BP::GO:0060078	0.38944	1.43944	0.0350168	0.674834	42	13	GABRB2;KCNIP2;GRIA1;KCND2;GABRA4;RGS7BP;GABRA1;GRIA2;GRIN1;GRIK5;GRIA3;KCTD12;GRIN2A	Positive	Yes	No	No	No	65	membrane potential	│ ├─ regulation of postsynaptic membrane potential (GO:0060078)	0.321776
GFP_CFC_vs_GFP_Basal	BP	GO:0140236	translation at presynapse	GO:0140241	BP::GO:0140236	0.327113	1.3877	0.0283962	0.674834	78	34	RPL10A;RPL30;RPL18A;RPL4;RPL3;RPS7;RPS12;RPS14;RPS5;RPS8;RPS15A;RPS23;RPS19;RPL21;RPL36;RPL22;RPL24;RPL34;RPS16;RPL32;RPS6;RPL14;RPL10;RPL7;RPL7A;RPL28;RPS2;RPL13A;RPS25;RPL23;RPL27A;RPS27L;RPS13;RPL29	Positive	Yes	No	No	No	89	presynapse	│ │ ├─ translation at presynapse (GO:0140236)	0.352488
GFP_CFC_vs_GFP_Basal	BP	GO:0140242	translation at postsynapse	GO:0140241	BP::GO:0140242	0.299197	1.27649	0.0872483	0.684091	82	31	RPL10A;RPL30;RPL18A;RPL4;RPL3;RPS7;RPS12;RPS14;RPS5;RPS8;RPS15A;RPS23;RPS19;RPL21;NGDN;RPL36;RPL22;RPL24;RPL34;RPS16;RPL32;RPS6;RPL14;RPL10;RPL7;RPL7A;RPL28;RPS2;RPL13A;RPS25;RPL23	Positive	No	No	No	No	94	postsynaptic	│ │ └─ translation at postsynapse (GO:0140242)	0.227987
GFP_CFC_vs_GFP_Basal	BP	GO:0140241	translation at synapse	SYNGO:metabolism	BP::GO:0140241	0.299197	1.27649	0.0872483	0.684091	82	31	RPL10A;RPL30;RPL18A;RPL4;RPL3;RPS7;RPS12;RPS14;RPS5;RPS8;RPS15A;RPS23;RPS19;RPL21;NGDN;RPL36;RPL22;RPL24;RPL34;RPS16;RPL32;RPS6;RPL14;RPL10;RPL7;RPL7A;RPL28;RPS2;RPL13A;RPS25;RPL23	Positive	No	No	No	No	94	protein translation	│ ├─ translation at synapse (GO:0140241)	0.227987
GFP_CFC_vs_GFP_Basal	BP	GO:0099563	modification of synaptic structure	GO:0050808	BP::GO:0099563	0.318117	1.2599	0.125	0.767857	55	25	KALRN;CTTN;ITPKA;SARM1;RHOA;DLGAP3;SPTB;PRMT8;PTK2;TIAM1;CTNNA2;STAU1;ANK3;DLGAP4;DIXDC1;CTTNBP2;AMOT;CYFIP1;RAP1B;KIF5B;LIMK1;WASF3;CAP1;WASF1;ARHGAP44	Positive	No	No	No	No	59	structure modification	│ ├─ modification of synaptic structure (GO:0099563)	0.186433
GFP_CFC_vs_GFP_Basal	BP	GO:0099560	synapse adhesion between pre- and post-synapse	GO:0050808	BP::GO:0099560	0.325977	1.21976	0.161765	0.818339	43	8	SLITRK3;LRRC4B;CDH9;CADM3;EPHA3;LRFN4;CADM2;LRRC4	Positive	No	No	No	No	46	adhesion between pre- and post-synapse	│ ├─ synapse adhesion between pre- and post-synapse (GO:0099560)	0.158514
GFP_CFC_vs_GFP_Basal	BP	GO:0050808	synapse organization	SYNGO:synprocess	BP::GO:0050808	0.217422	1.1621	0.0704225	0.684091	391	75	DLGAP1;SLITRK3;SRGAP2;ARHGAP39;FGFR1;LRRC4B;CAMK2B;CNKSR2;KALRN;CTTN;SLC12A5;LRRTM4;SPARC;NCKAP1;EPHA7;ITPKA;PRICKLE2;CDH9;EPHA4;ENAH;ARHGEF9;ACTN1;CSNK2B;SARM1;EPHB2;RTN4R;PTPRO;RHEB;CADM3;RHOA;ITGB1;DBNL;DCLK1;SLITRK4;EPHA3;NLGN3;OGT;LRFN4;DLGAP3;VANGL2;CRK;CADM2;RAC1;CYFIP2;SKP1;FLRT2;LRRC4;SPTB;ARHGEF7;PLS3;PTK2B;AGRN;DLG4;CDK5;DAAM1;PRMT8;ELFN1;ICAM5;NBEA;ACTR3;CHD4;ROBO2;RIMS4;PTK2;TIAM1;RAC3;LAMA5;PODXL;SIGMAR1;LRRTM1;CTNNA2;DCX;NFASC;RHOG;DGKZ	Positive	No	No	No	No	447	organization	├─ synapse organization (GO:0050808)	0.287857
GFP_CFC_vs_GFP_Basal	BP	GO:0098698	postsynaptic specialization assembly	GO:0007416	BP::GO:0098698	0.311365	1.11568	0.270613	1	37	8	FGFR1;LRRC4B;PRICKLE2;ARHGEF9;NLGN3;LRFN4;CRK;PTK2B	Positive	No	No	No	No	43	postsynaptic specialization	│ │ ├─ postsynaptic specialization assembly (GO:0098698)	0.119348
GFP_CFC_vs_GFP_Basal	BP	GO:0097107	postsynaptic density assembly	GO:0098698	BP::GO:0097107	0.330408	1.08107	0.317982	1	25	11	FGFR1;LRRC4B;PRICKLE2;LRFN4;PTK2B;LRRTM1;NTRK3;LRRTM2;PTPRS;SIPA1L1;C1QL2	Positive	No	No	No	No	29	postsynaptic density	│ │ │ └─ postsynaptic density assembly (GO:0097107)	0.111011
GFP_CFC_vs_GFP_Basal	BP	GO:0099151	regulation of postsynaptic density assembly	GO:0097107	BP::GO:0099151	0.349937	1.06569	0.357447	1	19	6	FGFR1;LRRC4B;PRICKLE2;LRFN4;PTK2B;LRRTM1	Positive	No	No	No	No	22	regulation of	│ │ │ └─ regulation of postsynaptic density assembly (GO:0099151)	0.101714
GFP_CFC_vs_GFP_Basal	BP	GO:0016082	synaptic vesicle priming	GO:0016079	BP::GO:0016082	0.321502	0.970422	0.503132	1	18	3	NAPA;EFR3A;CADPS	Positive	No	No	No	No	19	priming	│ │ │ └─ synaptic vesicle priming (GO:0016082)	0.0810802
GFP_CFC_vs_GFP_Basal	BP	SYNGO:postsynprocess	process in the postsynapse	SYNGO:synprocess	BP::SYNGO:postsynprocess	0.183365	0.926276	0.7075	1	233	45	TAMALIN;GABRB2;CAMK2A;KCNIP2;KALRN;SLC12A5;NCDN;CACNG8;VAC14;ITPR1;IQSEC2;DLGAP2;ANKS1B;SHISA7;ITGB1;FRRS1L;OGT;CACNG3;ALS2;GRIA1;CYLD;IQSEC1;KCND2;PIKFYVE;GABRA4;BEGAIN;RELA;RGS7BP;GABRA1;DLG4;GRIA2;GRIN1;SHISA9;AP3M1;GRIK5;HTT;NBEA;GRIA3;PRKCZ;HPCA;RABEP1;KCTD12;CAMK2G;GRIN2A;JAK2	Positive	No	No	No	No	289	postsynaptic	├─ process in the postsynapse	0.0727141
GFP_CFC_vs_GFP_Basal	BP	GO:0016079	synaptic vesicle exocytosis	GO:0099504	BP::GO:0016079	0.224998	0.917267	0.615556	1	67	8	CAMK2A;STXBP5L;NAPA;EFR3A;FBXL20;CADPS;UNC13A;DOC2B	Positive	No	No	No	No	83	exocytosis	│ │ ├─ synaptic vesicle exocytosis (GO:0016079)	0.0738053
GFP_CFC_vs_GFP_Basal	BP	GO:0007416	synapse assembly	GO:0050808	BP::GO:0007416	0.191399	0.90715	0.684564	1	146	28	SLITRK3;SRGAP2;FGFR1;LRRC4B;SLC12A5;LRRTM4;PRICKLE2;CDH9;ARHGEF9;EPHB2;RTN4R;DCLK1;NLGN3;OGT;LRFN4;CRK;RAC1;CYFIP2;FLRT2;PTK2B;ICAM5;CHD4;RAC3;PODXL;SIGMAR1;LRRTM1;DCX;RHOG	Positive	No	No	No	No	177	synapse assembly	│ ├─ synapse assembly (GO:0007416)	0.0687943
GFP_CFC_vs_GFP_Basal	BP	GO:0099565	postsynaptic process involved in chemical synaptic transmission	GO:0007268	BP::GO:0099565	0.256937	0.890526	0.624733	1	31	10	ANKS1B;DCC;IQSEC1;PLCB1;PTK2B;NGDN;TRIO;PRKACA;GRM3;PPP3CA	Positive	No	No	No	No	40	postsynaptic	│ │ └─ postsynaptic process involved in chemical synaptic transmission (GO:0099565)	0.0709609
GFP_CFC_vs_GFP_Basal	BP	GO:0099170	postsynaptic modulation of chemical synaptic transmission	GO:0099565	BP::GO:0099170	0.24939	0.83606	0.704741	1	27	9	DCC;IQSEC1;PLCB1;PTK2B;NGDN;TRIO;PRKACA;GRM3;PPP3CA	Positive	No	No	No	No	34	modulation of	│ │ └─ postsynaptic modulation of chemical synaptic transmission (GO:0099170)	0.0655321
GFP_CFC_vs_GFP_Basal	BP	GO:0007268	chemical synaptic transmission	GO:0099537	BP::GO:0007268	0.169602	0.802955	0.924107	1	143	19	DLGAP1;PTN;EPHA7;IQSEC2;NXPH1;DLGAP2;ANKS1B;PRKCE;RGS14;ITGB1;NGFR;DLGAP3;DCC;IQSEC1;LRRC4;RPS6KB1;PLCB1;DGKI;PTK2B	Positive	No	No	No	No	184	chemical transmission	│ │ └─ chemical synaptic transmission (GO:0007268)	0.0543434
GFP_CFC_vs_GFP_Basal	BP	GO:2000300	regulation of synaptic vesicle exocytosis	GO:0016079	BP::GO:2000300	0.18265	0.597615	0.980263	1	25	4	STXBP5L;FBXL20;CASK;CACNA1E	Positive	No	No	No	No	37	regulation of	│ │ │ ├─ regulation of synaptic vesicle exocytosis (GO:2000300)	0.0508054
GFP_CFC_vs_GFP_Basal	BP	GO:0099173	postsynapse organization	GO:0050808	BP::GO:0099173	0.142961	0.577973	1	1	63	4	ARHGAP39;CNKSR2;EPHA7;RHEB	Positive	No	No	No	No	75	postsynapse	│ ├─ postsynapse organization (GO:0099173)	0.0500923
GFP_CFC_vs_GFP_Basal	BP	GO:0099566	regulation of postsynaptic cytosolic calcium levels	SYNGO:postsynprocess	BP::GO:0099566	-0.266204	-0.692571	0.84913	1	12	3	RYR3;SLC8A1;STIM2	Negative	No	No	No	No	15	calcium levels	│ ├─ regulation of postsynaptic cytosolic calcium levels (GO:0099566)	0.0516356
GFP_CFC_vs_GFP_Basal	BP	GO:0099175	regulation of postsynapse organization	GO:0099173	BP::GO:0099175	-0.191393	-0.71153	0.931099	1	46	11	NRP2;MARK2;RPS6KA5;ARHGAP22;VHL;ABHD17A;CDC42;HNRNPK;PTPRF;PAFAH1B1;ADAM10	Negative	No	No	No	No	55	regulation of	│ │ ├─ regulation of postsynapse organization (GO:0099175)	0.045679
GFP_CFC_vs_GFP_Basal	BP	SYNGO:presynprocess	process in the presynapse	SYNGO:synprocess	BP::SYNGO:presynprocess	-0.154827	-0.774049	0.977564	1	276	43	SLC6A4;DTNBP1;DENND1A;AP2S1;SCAMP5;NECAP1;CALB2;GABRA3;SCRN1;KCNQ5;ARF6;SLC18A2;NRXN1;RAB5A;SYT11;SLC10A4;GRIK3;BRSK1;ATP6AP2;SCN2A;SLC6A2;DGKQ;TBC1D2;RAB5B;SYP;OPHN1;STX1B;DNAJC5;STX6;DNM3;RAB11B;AP1S2;ATP6V1A;STX1A;TMEM163;SCRIB;CPLX2;KCNC2;NCS1;SNCA;PRKAR1B;ATP6AP1;EPN1	Negative	No	No	No	No	322	presynaptic	├─ process in the presynapse	0.0365315
GFP_CFC_vs_GFP_Basal	BP	GO:0099072	regulation of postsynaptic membrane neurotransmitter receptor levels	SYNGO:postsynprocess	BP::GO:0099072	-0.181857	-0.834646	0.851138	1	148	52	USP46;AP2S1;GSG1L;NETO1;ERBB4;CLPTM1;GPC6;NPTX2;RAB5A;GNAI1;DAG1;CACNA2D2;SUSD4;PORCN;ARC;IGSF11;OPHN1;VPS26B;EPS8;SCRIB;HRAS;OLFM2;SYT17;PAK1;AKAP5;ADAM22;EFNB2;ATG5;ITGB3;SLC9A6;NSG2;NRXN3;ATAD1;SHISA6;VAMP2;HIP1;RNF34;FLOT2;PICK1;ADAM10;CNIH3;GSK3B;HSP90AA1;DLG1;TMUB1;PACSIN1;SYT3;KIF21B;GPC4;EPB41L3;CALY;RNF220	Negative	No	No	No	No	173	NTR levels	│ ├─ regulation of postsynaptic membrane neurotransmitter receptor levels (GO:0099072)	0.0469759
GFP_CFC_vs_GFP_Basal	BP	GO:0099537	trans-synaptic signaling	GO:0099536	BP::GO:0099537	-0.180841	-0.847489	0.857877	1	175	32	CBLN1;RASGRF2;LRRC4C;UBE3A;PLAT;ADRA2A;KCNN2;CNTNAP4;NRXN2;BDNF;PRKAR2B;NRXN1;DAG1;SNX14;CBLN4;SORCS2;MAPK3;CLMP;TRPC1;ARC;IGSF11;AKAP12;SYP;EFNB3;IGSF8;CADM1;APBA2;UBE2I;PRKAR1B;SORCS3;CNR1;PAK1	Negative	No	No	No	No	219	trans-synaptic	│ ├─ trans-synaptic signaling (GO:0099537)	0.0455878
GFP_CFC_vs_GFP_Basal	BP	GO:0099536	synaptic signaling	SYNGO:synprocess	BP::GO:0099536	-0.182579	-0.863143	0.824121	1	180	33	CBLN1;RASGRF2;LRRC4C;UBE3A;PLAT;ADRA2A;KCNN2;CNTNAP4;NRXN2;BDNF;PRKAR2B;NRXN1;DAG1;SNX14;CBLN4;SORCS2;MAPK3;CLMP;TRPC1;ARC;IGSF11;AKAP12;SYP;EFNB3;IGSF8;CADM1;CCK;APBA2;UBE2I;PRKAR1B;SORCS3;CNR1;PAK1	Negative	No	No	No	No	227	signaling	├─ synaptic signaling (GO:0099536)	0.0464155
GFP_CFC_vs_GFP_Basal	BP	GO:0099504	synaptic vesicle cycle	SYNGO:presynprocess	BP::GO:0099504	-0.183845	-0.879545	0.806397	1	201	41	DTNBP1;DENND1A;AP2S1;SCAMP5;SCRN1;ARF6;SLC18A2;NRXN1;RAB5A;SYT11;SLC10A4;BRSK1;ATP6AP2;DGKQ;SYP;OPHN1;STX1B;DNAJC5;STX6;DNM3;AP1S2;ATP6V1A;STX1A;TMEM163;SCRIB;CPLX2;NCS1;SNCA;PRKAR1B;ATP6AP1;EPN1;EPS15L1;MCTP1;CSPG5;ATP6V1D;VAMP7;SLC17A6;VPS35;SNAP25;PPFIA2;ATP6V0D1	Negative	No	No	No	No	228	SV cycle	│ ├─ synaptic vesicle cycle (GO:0099504)	0.0476387
GFP_CFC_vs_GFP_Basal	BP	GO:0098962	regulation of postsynaptic neurotransmitter receptor activity	SYNGO:postsynprocess	BP::GO:0098962	-0.304302	-0.920472	0.569549	1	19	8	NETO1;NRXN2;NPTX2;LRP8;MAPK8IP1;NOTCH1;AKAP9;SHISA6	Negative	No	No	No	No	24	regulation of NTR activity	│ ├─ regulation of postsynaptic neurotransmitter receptor activity (GO:0098962)	0.0692836
GFP_CFC_vs_GFP_Basal	BP	GO:0099054	presynapse assembly	GO:0007416	BP::GO:0099054	-0.427415	-1.05378	0.404135	1	10	4	NRXN1;CADM1;PPFIA2;EFNB2	Negative	No	No	No	No	15	presynapse assembly	│ │ ├─ presynapse assembly (GO:0099054)	0.0873098
GFP_CFC_vs_GFP_Basal	BP	GO:0097401	synaptic vesicle proton loading	GO:0099504	BP::GO:0097401	-0.373588	-1.10814	0.321224	1	18	8	ATP6AP2;ATP6V1A;ATP6AP1;ATP6V1D;ATP6V0D1;SLC9A6;ATP6V1E1;ATP6V0A1	Negative	No	No	No	No	21	proton loading	│ │ ├─ synaptic vesicle proton loading (GO:0097401)	0.101714
E2F4DN_CFC_vs_E2F4DN_Basal	CC	GO:0099055	integral component of postsynaptic membrane	GO:0045211	CC::GO:0099055	0.464633	1.97824	2.82076e-05	0.0007164	90	41	SEMA4D;CDH9;CACNA1C;SLITRK2;ADGRL3;GRIA2;NRP1;GABRA5;SLC8A2;CACNA1E;NCAM1;PRRT1;GRID1;ABHD6;NRCAM;ITGA5;CHRM1;SLC8A3;CLMP;EPHB2;GRIA3;HCN1;KCNA3;NTRK3;NRP2;KCNQ3;EPHA4;GRIK4;GRM3;KCNJ2;GRM2;FLRT3;GRIA1;SLC1A1;SEZ6L;GRIK2;CACNA1D;CLCN3;LRRTM1;KCNJ4;PCDH8	Positive	Yes	Yes	Yes	Yes	124	integral	│ │ └─ integral component of postsynaptic membrane (GO:0099055)	0.57561
E2F4DN_CFC_vs_E2F4DN_Basal	CC	GO:0008021	synaptic vesicle	GO:0098793	CC::GO:0008021	0.407825	1.88294	3.41143e-05	0.0007164	145	66	ATP6V0A1;SNAP29;TMEM230;STX16;SV2A;RAB10;EXOC4;STXBP5;STX1A;CPLX3;SYP;SV2B;SCAMP1;RAB4B;RAB26;GNG7;SYN2;RAB5A;BTBD8;SLC17A7;SNAPIN;SYN1;AP2A2;VPS45;ATP6V1B1;WDR7;PPFIA2;DMXL2;PARK7;SNCA;ATM;ATP6V1H;CLTC;RAB2A;VPS33B;SH3GL2;AP2M1;RPH3A;VAMP1;AP2S1;SLC10A4;VTI1A;GNAO1;ATP6V0C;ATP8A1;ATP6V1B2;SYT1;ATP6V1E1;CLCN3;AP2B1;SLC6A17;RAB4A;ATP6AP2;RAB14;GNB2;VAMP2;SLC17A8;GAPDH;ATP6V1G2;SYNPR;PHF24;DNM1L;SGTA;ATP6V1A;UBE3A;AP2A1	Positive	Yes	Yes	Yes	Yes	163	SV	│ ├─ synaptic vesicle (GO:0008021)	0.557332
E2F4DN_CFC_vs_E2F4DN_Basal	CC	GO:0098850	extrinsic component of synaptic vesicle membrane	GO:0030672	CC::GO:0098850	0.577957	1.84802	0.00159492	0.00837334	24	15	SNAP29;SYN2;BTBD8;SYN1;ATP6V1B1;ATM;ATP6V1H;CLTC;RPH3A;ATP6V1B2;ATP6V1E1;GAPDH;ATP6V1G2;SGTA;ATP6V1A	Positive	Yes	Yes	Yes	Yes	27	extrinsic	│ │ ├─ extrinsic component of synaptic vesicle membrane (GO:0098850)	0.45506
E2F4DN_CFC_vs_E2F4DN_Basal	CC	GO:0048786	presynaptic active zone	GO:0098793	CC::GO:0048786	0.431117	1.84487	7.70376e-05	0.000808894	94	41	UNC13A;GRIA2;CDH10;FLOT1;STX1A;CPLX3;PCLO;NAPB;GRIA3;HCN1;ARHGAP44;FLOT2;CACNA2D3;TRIO;GRM7;CELSR3;GUCY1B1;NTNG2;SNAP47;ATP2B1;ARFGAP3;FZD3;NECTIN1;RIMS2;GRIN1;BSN;KCNMA1;GRIA4;RIMS1;GRIA1;ERC1;GABRB2;NRXN1;CACNA2D1;CTNNA2;CACNA1B;SYT1;CACNA1D;STX1B;NAPA;C1QBP	Positive	Yes	Yes	Yes	Yes	109	active zone	│ ├─ presynaptic active zone (GO:0048786)	0.538434
E2F4DN_CFC_vs_E2F4DN_Basal	CC	GO:0030672	synaptic vesicle membrane	GO:0008021	CC::GO:0030672	0.400441	1.77011	0.000146504	0.00123063	109	51	ATP6V0A1;SNAP29;TMEM230;STX16;SV2A;RAB10;STX1A;CPLX3;SYP;SV2B;SCAMP1;RAB4B;RAB26;GNG7;SYN2;RAB5A;BTBD8;SLC17A7;SYN1;ATP6V1B1;SNCA;ATM;ATP6V1H;CLTC;RAB2A;SH3GL2;RPH3A;VAMP1;SLC10A4;VTI1A;GNAO1;ATP6V0C;ATP8A1;ATP6V1B2;SYT1;ATP6V1E1;CLCN3;SLC6A17;RAB4A;ATP6AP2;RAB14;GNB2;VAMP2;SLC17A8;GAPDH;ATP6V1G2;SYNPR;PHF24;DNM1L;SGTA;ATP6V1A	Positive	Yes	Yes	Yes	Yes	126	membrane	│ │ └─ synaptic vesicle membrane (GO:0030672)	0.518848
E2F4DN_CFC_vs_E2F4DN_Basal	CC	GO:0045211	postsynaptic membrane	GO:0098794	CC::GO:0045211	0.394305	1.76776	0.000257745	0.00180421	124	51	SEMA4D;CDH9;CACNA1C;SLITRK2;ADGRL3;GRIA2;NRP1;GABRA5;SLC8A2;CACNA1E;PPP1R9B;NCAM1;PRRT1;GRID1;ABHD6;NRCAM;ITGA5;CHRM1;SLC8A3;CLMP;EPHB2;GRIA3;HCN1;KCNA3;NTRK3;DBN1;NRP2;KCNQ3;EPHA4;GRIK4;GRM3;KCNJ2;GRM2;FLRT3;GRIA1;CACNA2D1;NAPEPLD;GNAO1;CTNNA2;SLC1A1;SEZ6L;GRIK2;SYT1;CACNA1D;KCNIP3;CLCN3;NBEA;LRRTM1;KCNJ4;PCDH8;KCNIP2	Positive	Yes	Yes	Yes	Yes	159	membrane	│ ├─ postsynaptic membrane (GO:0045211)	0.498493
E2F4DN_CFC_vs_E2F4DN_Basal	CC	SYNGO:postsyn_er	postsynaptic ER	GO:0098794	CC::SYNGO:postsyn_er	0.657076	1.66204	0.0175018	0.0525053	10	5	FRRS1L;ITPR1;PSEN1;RYR3;CPT1C	Positive	Yes	Yes	Yes	No	12	ER	│ └─ postsynaptic ER	0.352488
E2F4DN_CFC_vs_E2F4DN_Basal	CC	GO:0048787	presynaptic active zone membrane	GO:0048786	CC::GO:0048787	0.424641	1.64914	0.00529491	0.0202169	57	26	GRIA2;CDH10;STX1A;CPLX3;NAPB;GRIA3;HCN1;FLOT2;CACNA2D3;GRM7;CELSR3;NTNG2;ATP2B1;FZD3;NECTIN1;GRIN1;KCNMA1;GRIA4;RIMS1;GRIA1;GABRB2;NRXN1;CACNA2D1;CACNA1D;STX1B;NAPA	Positive	Yes	Yes	Yes	Yes	70	membrane	│ │ └─ presynaptic active zone membrane (GO:0048787)	0.407018
E2F4DN_CFC_vs_E2F4DN_Basal	CC	GO:0099572	postsynaptic specialization	GO:0098794	CC::GO:0099572	0.313778	1.60536	5.47079e-05	0.00076591	361	160	GRIP1;MAPK8IP1;MDGA1;PJA2;PLPPR4;ALS2;NECTIN3;NCKAP1;CACNG3;ADGRB3;PAK6;SRC;GRIA2;CACNG8;TMEM108;LRRC4B;TANC1;CACNG4;AGAP3;EXOC4;CDH10;GABRA5;DCC;PTK2B;ARHGAP32;STX1A;PPP1R9B;LRP8;KCNB1;PRRT1;SHISA7;GRIN3A;GRID1;GRID2;PRICKLE1;NRCAM;CABP1;STRN;CHRM1;ELFN2;SHISA6;SHISA9;ABHD17A;RPL14;APBB1;PIP5K1C;ADAM11;GRIA3;RGS14;SLC30A1;NOS1;ARHGAP44;SORCS3;SRGAP2;TAMALIN;PPFIA2;HOMER3;RPL10A;DBN1;AKAP1;PCBP2;CELSR3;SLITRK5;CHMP2B;CAPN1;SIPA1L3;SNAP47;AMOT;PAK1;AKAP5;NSG2;CNKSR2;HOMER2;RPL18A;TNIK;GRIN1;CFL1;DLG4;LIN7B;ANKS1B;ABI1;GRIA4;CAPZB;GRIA1;GABRB2;CTNND2;MIB1;CTNNA2;PSD;CYTH2;TIAM1;DLGAP1;DGKZ;SHANK1;EFNB2;CRTC1;SYT1;CDKL5;INPP4A;CNIH2;CASP3;CHRM3;SYNGAP1;APC;LRRTM1;UBE2V1;RELN;HOMER1;DYNLL2;SCRIB;TRPC6;SEMA4C;VAMP2;CACNG2;PURA;VHL;KCNAB2;DLGAP4;DLG5;EPHA7;OLFM1;SH3GL1;AFDN;DAPK1;CLSTN2;NEO1;GAPDH;RPL5;SHANK3;EIF4G2;MKLN1;GPR158;PRICKLE2;KALRN;MAP1A;ARHGEF2;NTM;PDLIM4;RTN4;GABRB3;ZDHHC5;PHB2;CTNNB1;INSYN2A;ADAM22;NLGN3;GRIN2B;IQSEC1;PTPRF;SCN8A;ARPC5;ABLIM1;DLG3;RHEB;KCND2;DGCR8;CHMP4B;DRP2;ANP32E;RPS3	Positive	Yes	Yes	Yes	Yes	430	specialization	│ ├─ postsynaptic specialization (GO:0099572)	0.557332
E2F4DN_CFC_vs_E2F4DN_Basal	CC	GO:0098831	presynaptic active zone cytoplasmic component	GO:0048786	CC::GO:0098831	0.528994	1.58843	0.0196917	0.0532261	19	11	PCLO;GUCY1B1;RIMS2;BSN;RIMS1;ERC1;CTNNA2;PPFIA3;CTNNB1;RIMBP2;IQSEC2	Positive	Yes	Yes	Yes	No	21	cytosol	│ │ ├─ presynaptic active zone cytoplasmic component (GO:0098831)	0.352488
E2F4DN_CFC_vs_E2F4DN_Basal	CC	GO:0099061	integral component of postsynaptic density membrane	GO:0098839	CC::GO:0099061	0.366945	1.58181	0.00384006	0.0161283	99	27	PLPPR4;NECTIN3;CACNG3;ADGRB3;GRIA2;CACNG8;TMEM108;LRRC4B;CACNG4;DCC;STX1A;LRP8;PRRT1;GRIN3A;GRID1;GRID2;NRCAM;CHRM1;ELFN2;SHISA6;SHISA9;ADAM11;GRIA3;SLC30A1;SORCS3;CELSR3;SLITRK5	Positive	Yes	Yes	Yes	Yes	118	integral	│ │ │ └─ integral component of postsynaptic density membrane (GO:0099061)	0.431708
E2F4DN_CFC_vs_E2F4DN_Basal	CC	GO:0042734	presynaptic membrane	GO:0098793	CC::GO:0042734	0.349351	1.56309	0.00349337	0.0161283	121	50	CDH9;KCNJ6;CACNA1C;EXOC3;GRIA2;GABRA5;STXBP5;CACNA1E;STX1A;NCAM1;CNR1;PSEN1;CHRM1;PTPRS;ADGRL1;EPHB2;GRIA3;KCNA3;PPFIA2;HTR1A;GRM7;EPHA4;GRIK4;CNTNAP4;ATP2B1;GRM3;SNPH;ENO1;GRIN1;GRM2;GRIA1;NRXN1;NAPEPLD;GNAO1;SNAP25;CTNNA2;CACNA1B;EFNB2;KCNIP3;CHRM3;ATP1A3;TRPC6;KCNA2;SLC4A8;C1QB;SCN1A;SLC1A2;MARCKS;KCNJ3;SLC6A1	Positive	Yes	Yes	Yes	Yes	170	membrane	│ ├─ presynaptic membrane (GO:0042734)	0.431708
E2F4DN_CFC_vs_E2F4DN_Basal	CC	GO:0014069	postsynaptic density	GO:0099572	CC::GO:0014069	0.308596	1.56059	0.000368899	0.00221339	316	118	GRIP1;MAPK8IP1;MDGA1;PJA2;PLPPR4;ALS2;NECTIN3;NCKAP1;CACNG3;ADGRB3;PAK6;GRIA2;CACNG8;TMEM108;LRRC4B;TANC1;CACNG4;AGAP3;EXOC4;DCC;PTK2B;ARHGAP32;STX1A;PPP1R9B;LRP8;PRRT1;GRIN3A;GRID1;GRID2;PRICKLE1;NRCAM;CABP1;STRN;CHRM1;ELFN2;SHISA6;SHISA9;ABHD17A;RPL14;APBB1;PIP5K1C;ADAM11;GRIA3;RGS14;SLC30A1;NOS1;ARHGAP44;SORCS3;SRGAP2;TAMALIN;PPFIA2;HOMER3;RPL10A;DBN1;PCBP2;CELSR3;SLITRK5;CHMP2B;CAPN1;SNAP47;AMOT;PAK1;AKAP5;NSG2;CNKSR2;HOMER2;RPL18A;TNIK;GRIN1;CFL1;DLG4;LIN7B;ANKS1B;ABI1;GRIA4;CAPZB;GRIA1;CTNND2;MIB1;CTNNA2;PSD;TIAM1;DLGAP1;DGKZ;SHANK1;EFNB2;CRTC1;SYT1;CDKL5;INPP4A;CNIH2;CASP3;CHRM3;SYNGAP1;APC;UBE2V1;RELN;HOMER1;DYNLL2;SCRIB;TRPC6;SEMA4C;VAMP2;CACNG2;PURA;VHL;KCNAB2;DLG5;EPHA7;OLFM1;SH3GL1;AFDN;DAPK1;CLSTN2;NEO1;GAPDH;RPL5;SHANK3	Positive	Yes	Yes	Yes	Yes	362	PSD	│ │ ├─ postsynaptic density (GO:0014069)	0.498493
E2F4DN_CFC_vs_E2F4DN_Basal	CC	GO:0099056	integral component of presynaptic membrane	GO:0042734	CC::GO:0099056	0.361663	1.53231	0.0121827	0.0393761	88	37	CDH9;KCNJ6;CACNA1C;GRIA2;GABRA5;CACNA1E;STX1A;NCAM1;CNR1;PSEN1;CHRM1;PTPRS;ADGRL1;EPHB2;GRIA3;KCNA3;HTR1A;GRM7;EPHA4;GRIK4;CNTNAP4;GRM3;GRIN1;GRM2;GRIA1;NRXN1;CACNA1B;EFNB2;CHRM3;ATP1A3;TRPC6;KCNA2;SLC4A8;SCN1A;SLC1A2;KCNJ3;SLC6A1	Positive	Yes	Yes	Yes	Yes	134	integral	│ │ └─ integral component of presynaptic membrane (GO:0099056)	0.38073
E2F4DN_CFC_vs_E2F4DN_Basal	CC	GO:0099059	integral component of presynaptic active zone membrane	GO:0048787	CC::GO:0099059	0.42364	1.52382	0.0213901	0.0532261	40	18	GRIA2;CDH10;STX1A;GRIA3;HCN1;GRM7;CELSR3;ATP2B1;FZD3;NECTIN1;GRIN1;KCNMA1;GRIA4;GRIA1;GABRB2;NRXN1;CACNA1D;STX1B	Positive	Yes	Yes	Yes	No	52	integral	│ │ └─ integral component of presynaptic active zone membrane (GO:0099059)	0.352488
E2F4DN_CFC_vs_E2F4DN_Basal	CC	GO:0099634	postsynaptic specialization membrane	GO:0099572	CC::GO:0099634	0.449288	1.48739	0.0415973	0.091952	27	15	CDH10;GABRA5;KCNB1;SHISA7;GABRB2;CYTH2;LRRTM1;EPHA7;GABRB3;NLGN3;KCND2;GABRA3;KCND3;GABRB1;GABRA2	Positive	Yes	Yes	Yes	No	49	membrane	│ │ ├─ postsynaptic specialization membrane (GO:0099634)	0.287857
E2F4DN_CFC_vs_E2F4DN_Basal	CC	GO:0098839	postsynaptic density membrane	GO:0014069	CC::GO:0098839	0.327664	1.47642	0.0121878	0.0393761	126	49	MDGA1;PLPPR4;NECTIN3;CACNG3;ADGRB3;GRIA2;CACNG8;TMEM108;LRRC4B;CACNG4;DCC;STX1A;LRP8;PRRT1;GRIN3A;GRID1;GRID2;NRCAM;CHRM1;ELFN2;SHISA6;SHISA9;ABHD17A;ADAM11;GRIA3;SLC30A1;SORCS3;CELSR3;SLITRK5;NSG2;CNKSR2;GRIN1;DLG4;GRIA4;GRIA1;TIAM1;EFNB2;CNIH2;CHRM3;SCRIB;TRPC6;SEMA4C;CACNG2;KCNAB2;EPHA7;OLFM1;AFDN;CLSTN2;NEO1	Positive	Yes	Yes	Yes	Yes	148	membrane	│ │ │ └─ postsynaptic density membrane (GO:0098839)	0.38073
E2F4DN_CFC_vs_E2F4DN_Basal	CC	GO:0099060	integral component of postsynaptic specialization membrane	GO:0099634	CC::GO:0099060	0.454187	1.45227	0.0638655	0.134118	24	14	CDH10;GABRA5;KCNB1;SHISA7;GABRB2;LRRTM1;EPHA7;GABRB3;NLGN3;KCND2;GABRA3;KCND3;GABRB1;GABRA2	Positive	No	Yes	No	No	45	integral	│ │ │ └─ integral component of postsynaptic specialization membrane (GO:0099060)	0.231127
E2F4DN_CFC_vs_E2F4DN_Basal	CC	GO:0030285	integral component of synaptic vesicle membrane	GO:0030672	CC::GO:0030285	0.361561	1.35438	0.0725806	0.145161	48	20	ATP6V0A1;TMEM230;STX16;SV2A;STX1A;SYP;SV2B;SCAMP1;VAMP1;SLC10A4;VTI1A;ATP6V0C;ATP8A1;SYT1;CLCN3;SLC6A17;ATP6AP2;VAMP2;SLC17A8;SYNPR	Positive	No	Yes	No	No	59	integral	│ │ └─ integral component of synaptic vesicle membrane (GO:0030285)	0.2114
E2F4DN_CFC_vs_E2F4DN_Basal	CC	GO:0099092	postsynaptic density, intracellular component	GO:0014069	CC::GO:0099092	0.366194	1.34723	0.0794165	0.151613	44	23	TANC1;EXOC4;PTK2B;CABP1;NOS1;AKAP5;TNIK;CFL1;LIN7B;ANKS1B;CTNNA2;PSD;DLGAP1;CDKL5;SYNGAP1;SH3GL1;GAPDH;SHANK3;ARHGEF2;CTNNB1;IQSEC1;DLG3;ABR	Positive	No	Yes	No	No	50	intracellular	│ │ │ ├─ postsynaptic density, intracellular component (GO:0099092)	0.202072
E2F4DN_CFC_vs_E2F4DN_Basal	CC	GO:0098890	extrinsic component of postsynaptic membrane	GO:0045211	CC::GO:0098890	0.229839	0.648526	0.931553	0.939341	15	10	PPP1R9B;CTNNA2;KCNIP3;NBEA;KCNIP2;C1QB;CRKL;TENM2;KCNIP4;MAGI2	Positive	No	No	No	No	16	extrinsic	│ │ ├─ extrinsic component of postsynaptic membrane (GO:0098890)	0.0406579
E2F4DN_CFC_vs_E2F4DN_Basal	CC	SYNGO:postsyn_ribosome	postsynaptic ribosome	GO:0098794	CC::SYNGO:postsyn_ribosome	-0.324129	-1.43644	0.0228112	0.0532261	78	30	RPS13;RPS4X;RPS5;RPS19;RPS7;RPL18;RPS2;RPS25;RPL36A;RPL7L1;RPL26;RPL11;RPS16;RPS18;RPL27A;RPL38;RPS15A;RPL27;RPL31;RPS23;RPS9;RPL13;RPL6;RPLP0;RPS29;RPL7;RPS6;RPL39;RPL35;RPL35A	Negative	Yes	Yes	Yes	No	89	ribosome	│ ├─ postsynaptic ribosome	0.352488
E2F4DN_CFC_vs_E2F4DN_Basal	CC	SYNGO:presyn_ribosome	presynaptic ribosome	GO:0098793	CC::SYNGO:presyn_ribosome	-0.324129	-1.43644	0.0228112	0.0532261	78	30	RPS13;RPS4X;RPS5;RPS19;RPS7;RPL18;RPS2;RPS25;RPL36A;RPL7L1;RPL26;RPL11;RPS16;RPS18;RPL27A;RPL38;RPS15A;RPL27;RPL31;RPS23;RPS9;RPL13;RPL6;RPLP0;RPS29;RPL7;RPS6;RPL39;RPL35;RPL35A	Negative	Yes	Yes	Yes	No	89	ribosome	│ ├─ presynaptic ribosome	0.352488
GFP_CFC_vs_GFP_Basal	CC	GO:0099060	integral component of postsynaptic specialization membrane	GO:0099634	CC::GO:0099060	0.509631	1.66852	0.0191512	0.182495	24	14	SLITRK3;GABRB2;SLC12A5;EPHA7;SHISA7;NLGN3;KCND2;GABRA4;GABRA1;LRRTM1;GABRA2;KCNB1;GABRG2;LRRTM2	Positive	Yes	Yes	Yes	No	45	integral	│ │ │ └─ integral component of postsynaptic specialization membrane (GO:0099060)	0.352488
GFP_CFC_vs_GFP_Basal	CC	GO:0098890	extrinsic component of postsynaptic membrane	GO:0045211	CC::GO:0098890	0.529823	1.53164	0.0486131	0.204175	15	6	C1QC;KCNIP2;KCNIP4;FBXO2;NBEA;CTNNA2	Positive	Yes	Yes	Yes	No	16	extrinsic	│ │ ├─ extrinsic component of postsynaptic membrane (GO:0098890)	0.321776
GFP_CFC_vs_GFP_Basal	CC	GO:0099092	postsynaptic density, intracellular component	GO:0014069	CC::GO:0099092	0.406897	1.52973	0.0196505	0.182495	44	11	DLGAP1;SIPA1L2;IQSEC2;FABP5;DLGAP2;ANKS1B;ARHGEF2;IQSEC1;PTK2B;CASK;CTNNA2	Positive	Yes	Yes	Yes	No	50	intracellular	│ │ │ ├─ postsynaptic density, intracellular component (GO:0099092)	0.352488
GFP_CFC_vs_GFP_Basal	CC	GO:0099634	postsynaptic specialization membrane	GO:0099572	CC::GO:0099634	0.436319	1.45233	0.0612643	0.233918	27	14	SLITRK3;GABRB2;SLC12A5;EPHA7;SHISA7;NLGN3;KCND2;GABRA4;GABRA1;LRRTM1;GABRA2;KCNB1;GABRG2;LRRTM2	Positive	No	Yes	No	No	49	membrane	│ │ ├─ postsynaptic specialization membrane (GO:0099634)	0.321776
GFP_CFC_vs_GFP_Basal	CC	SYNGO:postsyn_ribosome	postsynaptic ribosome	GO:0098794	CC::SYNGO:postsyn_ribosome	0.327113	1.37858	0.0392953	0.190188	78	34	RPL10A;RPL30;RPL18A;RPL4;RPL3;RPS7;RPS12;RPS14;RPS5;RPS8;RPS15A;RPS23;RPS19;RPL21;RPL36;RPL22;RPL24;RPL34;RPS16;RPL32;RPS6;RPL14;RPL10;RPL7;RPL7A;RPL28;RPS2;RPL13A;RPS25;RPL23;RPL27A;RPS27L;RPS13;RPL29	Positive	Yes	Yes	Yes	No	89	ribosome	│ ├─ postsynaptic ribosome	0.321776
GFP_CFC_vs_GFP_Basal	CC	SYNGO:presyn_ribosome	presynaptic ribosome	GO:0098793	CC::SYNGO:presyn_ribosome	0.327113	1.37858	0.0392953	0.190188	78	34	RPL10A;RPL30;RPL18A;RPL4;RPL3;RPS7;RPS12;RPS14;RPS5;RPS8;RPS15A;RPS23;RPS19;RPL21;RPL36;RPL22;RPL24;RPL34;RPS16;RPL32;RPS6;RPL14;RPL10;RPL7;RPL7A;RPL28;RPS2;RPL13A;RPS25;RPL23;RPL27A;RPS27L;RPS13;RPL29	Positive	Yes	Yes	Yes	No	89	ribosome	│ ├─ presynaptic ribosome	0.321776
GFP_CFC_vs_GFP_Basal	CC	GO:0099572	postsynaptic specialization	GO:0098794	CC::GO:0099572	0.255372	1.35001	0.00485045	0.182495	360	77	DLGAP1;SLITRK3;SRGAP2;SIPA1L2;TAMALIN;GABRB2;ARPC5;LRRC4B;CAMK2B;CAMK2A;DAPK1;RPL10A;RPL30;SLC6A9;CNKSR2;KALRN;SLC12A5;LRRTM4;NCKAP1;CACNG8;RPL18A;KCNAB2;EPHA7;RPL4;CLSTN2;CAPN1;IQSEC2;PRICKLE2;CHRM3;SIPA1L3;FABP5;ARHGEF9;DLGAP2;SCN8A;ANKS1B;EIF4G2;SHISA7;ARHGEF2;RGS14;PTPRO;RHEB;RPS14;NLGN3;CACNG3;LRFN4;ALS2;DLGAP3;DCC;GRIA1;CYLD;VANGL2;IQSEC1;KCND2;GABRA4;LRRC4;RGS7BP;NPTN;DGKI;RPS19;MAPK10;PTK2B;GABRA1;DLG4;NOTCH2;GRIA2;GRIN1;SHISA9;GRIK5;ELFN1;CASK;GRIA3;ROBO2;PRKCZ;USP8;ABLIM1;TIAM1;YES1	Positive	Yes	Yes	Yes	No	430	specialization	│ ├─ postsynaptic specialization (GO:0099572)	0.407018
GFP_CFC_vs_GFP_Basal	CC	GO:0045211	postsynaptic membrane	GO:0098794	CC::GO:0045211	0.291907	1.33945	0.0407547	0.190188	124	32	GRIK4;SLITRK3;C1QC;KCNIP2;SLC6A9;KCNIP4;CDH9;EPHA4;NTRK2;EPHB2;ITGB1;CLCN3;FBXO2;GRIA1;KCND2;CADM2;RAC1;FLRT2;ITGA5;GRIA2;GRIK5;NBEA;GRIA3;CACNA1E;LRRTM1;CTNNA2;KCTD12;SLITRK2;GRM3;GNB5;CACNA2D1;KCNC3	Positive	Yes	Yes	Yes	No	159	membrane	│ ├─ postsynaptic membrane (GO:0045211)	0.321776
GFP_CFC_vs_GFP_Basal	CC	GO:0014069	postsynaptic density	GO:0099572	CC::GO:0014069	0.246546	1.28213	0.0137067	0.182495	315	66	DLGAP1;SLITRK3;SRGAP2;SIPA1L2;TAMALIN;ARPC5;LRRC4B;CAMK2B;CAMK2A;DAPK1;RPL10A;RPL30;SLC6A9;CNKSR2;KALRN;LRRTM4;NCKAP1;CACNG8;RPL18A;KCNAB2;EPHA7;RPL4;CLSTN2;CAPN1;IQSEC2;PRICKLE2;CHRM3;FABP5;DLGAP2;SCN8A;ANKS1B;EIF4G2;ARHGEF2;RGS14;PTPRO;RHEB;RPS14;CACNG3;LRFN4;ALS2;DCC;GRIA1;CYLD;VANGL2;IQSEC1;LRRC4;RGS7BP;NPTN;DGKI;RPS19;MAPK10;PTK2B;DLG4;NOTCH2;GRIA2;GRIN1;SHISA9;GRIK5;ELFN1;CASK;GRIA3;ROBO2;PRKCZ;USP8;ABLIM1;TIAM1	Positive	Yes	Yes	Yes	No	362	PSD	│ │ ├─ postsynaptic density (GO:0014069)	0.38073
GFP_CFC_vs_GFP_Basal	CC	GO:0098839	postsynaptic density membrane	GO:0014069	CC::GO:0098839	0.258819	1.1914	0.117381	0.328668	125	31	SLITRK3;LRRC4B;CNKSR2;LRRTM4;CACNG8;KCNAB2;EPHA7;CLSTN2;IQSEC2;CHRM3;SCN8A;PTPRO;CACNG3;LRFN4;DCC;GRIA1;VANGL2;LRRC4;RGS7BP;NPTN;DGKI;DLG4;NOTCH2;GRIA2;GRIN1;SHISA9;GRIK5;ELFN1;GRIA3;ROBO2;TIAM1	Positive	No	No	No	No	148	membrane	│ │ │ └─ postsynaptic density membrane (GO:0098839)	0.195789
GFP_CFC_vs_GFP_Basal	CC	GO:0099061	integral component of postsynaptic density membrane	GO:0098839	CC::GO:0099061	0.269372	1.18599	0.159817	0.394843	98	25	SLITRK3;LRRC4B;LRRTM4;CACNG8;KCNAB2;EPHA7;CLSTN2;CHRM3;SCN8A;PTPRO;CACNG3;LRFN4;DCC;GRIA1;VANGL2;LRRC4;NPTN;NOTCH2;GRIA2;GRIN1;SHISA9;GRIK5;ELFN1;GRIA3;ROBO2	Positive	No	No	No	No	118	integral	│ │ │ └─ integral component of postsynaptic density membrane (GO:0099061)	0.166934
GFP_CFC_vs_GFP_Basal	CC	GO:0098831	presynaptic active zone cytoplasmic component	GO:0048786	CC::GO:0098831	0.378809	1.15018	0.274157	0.57573	19	10	IQSEC2;CTNNA2;TSPOAP1;CTNND1;CTNNB1;PPFIA3;RIMS2;RIMS1;NR3C2;ERC1	Positive	No	No	No	No	21	cytosol	│ │ ├─ presynaptic active zone cytoplasmic component (GO:0098831)	0.122679
GFP_CFC_vs_GFP_Basal	CC	SYNGO:postsyn_er	postsynaptic ER	GO:0098794	CC::SYNGO:postsyn_er	0.432155	1.10882	0.342342	0.64913	10	3	EIF2B2;ITPR1;FRRS1L	Positive	No	No	No	No	12	ER	│ └─ postsynaptic ER	0.107972
GFP_CFC_vs_GFP_Basal	CC	GO:0099055	integral component of postsynaptic membrane	GO:0045211	CC::GO:0099055	0.249546	1.07569	0.313817	0.627635	90	21	GRIK4;SLITRK3;SLC6A9;CDH9;EPHA4;EPHB2;ITGB1;CLCN3;GRIA1;KCND2;CADM2;FLRT2;ITGA5;GRIA2;GRIK5;GRIA3;CACNA1E;LRRTM1;SLITRK2;GRM3;KCNC3	Positive	No	No	No	No	124	integral	│ │ └─ integral component of postsynaptic membrane (GO:0099055)	0.116234
GFP_CFC_vs_GFP_Basal	CC	GO:0042734	presynaptic membrane	GO:0098793	CC::GO:0042734	0.218408	0.996141	0.498851	0.758315	121	29	GRIK4;VAPA;C1QC;SLC6A9;CHRM3;CDH9;EPHA4;EPHB2;KCNJ3;CADM3;NGFR;GRIA1;KCNJ6;RAC1;FLRT2;RGS7BP;GRIA2;GRIN1;GRIK5;GRIA3;CACNA1E;PODXL;CTNNA2;KCTD12;CACNB3;GRIN2A;GRM3;GNB5;KCNC3	Positive	No	No	No	No	170	membrane	│ ├─ presynaptic membrane (GO:0042734)	0.086795
GFP_CFC_vs_GFP_Basal	CC	GO:0099056	integral component of presynaptic membrane	GO:0042734	CC::GO:0099056	0.223037	0.958924	0.553488	0.801604	88	23	GRIK4;VAPA;SLC6A9;CHRM3;CDH9;EPHA4;EPHB2;KCNJ3;CADM3;NGFR;GRIA1;KCNJ6;FLRT2;GRIA2;GRIN1;GRIK5;GRIA3;CACNA1E;PODXL;CACNB3;GRIN2A;GRM3;KCNC3	Positive	No	No	No	No	134	integral	│ │ └─ integral component of presynaptic membrane (GO:0099056)	0.0817516
GFP_CFC_vs_GFP_Basal	CC	GO:0048786	presynaptic active zone	GO:0098793	CC::GO:0048786	0.181114	0.789795	0.907193	0.996473	94	17	GABRB2;NAPA;IQSEC2;SCN8A;UNC13A;ARFGAP3;GRIA1;FZD3;NPTN;DGKI;GRIA2;GRIN1;GRIA3;TRIO;CTNNA2;KCTD12;TSPOAP1	Positive	No	No	No	No	109	active zone	│ ├─ presynaptic active zone (GO:0048786)	0.057006
GFP_CFC_vs_GFP_Basal	CC	GO:0098850	extrinsic component of synaptic vesicle membrane	GO:0030672	CC::GO:0098850	-0.20405	-0.632882	0.954128	0.996473	24	12	ATP6V1A;ATP6V1D;SYN2;SNAP29;ATP6V1E1;SYN3;SYN1;ATM;BTBD8;CLTC;ATP6V1B2;DOC2A	Negative	No	No	No	No	27	extrinsic	│ │ ├─ extrinsic component of synaptic vesicle membrane (GO:0098850)	0.043888
GFP_CFC_vs_GFP_Basal	CC	GO:0048787	presynaptic active zone membrane	GO:0048786	CC::GO:0048787	-0.204032	-0.783911	0.865699	0.996473	57	21	ADRA2A;GABRA3;NRXN2;NRXN1;SYT11;CACNA2D2;STX1B;STX1A;LRFN3;CDH10;VDAC1;ATP2B4;NRXN3;NTM;NECTIN1;CELSR3;NTNG2;GPM6A;KCTD8;GRM8;FLOT2	Negative	No	No	No	No	70	membrane	│ │ └─ presynaptic active zone membrane (GO:0048787)	0.04783
GFP_CFC_vs_GFP_Basal	CC	GO:0099059	integral component of presynaptic active zone membrane	GO:0048787	CC::GO:0099059	-0.226475	-0.817412	0.755793	0.961919	40	16	ADRA2A;GABRA3;NRXN2;NRXN1;SYT11;STX1B;STX1A;LRFN3;CDH10;ATP2B4;NRXN3;NECTIN1;CELSR3;GPM6A;GRM8;TENM3	Negative	No	No	No	No	52	integral	│ │ └─ integral component of presynaptic active zone membrane (GO:0099059)	0.0532386
GFP_CFC_vs_GFP_Basal	CC	GO:0008021	synaptic vesicle	GO:0098793	CC::GO:0008021	-0.267503	-1.20512	0.112847	0.328668	145	53	DTNBP1;DENND1A;AP2S1;SCAMP5;UBE3A;AP3S2;STX16;SLC18A2;RAB5A;SYT11;SLC10A4;BRSK1;ATP6AP2;SLC6A2;ARL8A;RAB5B;SYP;DNAJC5;STX6;MAL2;RAB11B;ATP6V1A;STX1A;TMEM163;CDK16;SNCA;ATP6AP1;ATP6V1D;VAMP7;SLC17A6;RAB3C;PPFIA2;ATP6V0D1;PTPRN2;SLC30A3;TPPP;SYN2;VAMP2;RAB10;RAB26;ATP8A1;SNAP29;PICK1;ATP6V1E1;SYN3;SYN1;SVOP;ATM;ATP6V0A1;GNAO1;SLC32A1;SLC6A7;BTBD8	Negative	No	No	No	No	163	SV	│ ├─ synaptic vesicle (GO:0008021)	0.173748
GFP_CFC_vs_GFP_Basal	CC	GO:0030672	synaptic vesicle membrane	GO:0008021	CC::GO:0030672	-0.325456	-1.4153	0.0217256	0.182495	109	45	DTNBP1;DENND1A;SCAMP5;STX16;SLC18A2;RAB5A;SYT11;SLC10A4;ATP6AP2;SLC6A2;RAB5B;SYP;DNAJC5;STX6;MAL2;RAB11B;ATP6V1A;STX1A;TMEM163;CDK16;SNCA;ATP6AP1;ATP6V1D;VAMP7;SLC17A6;RAB3C;ATP6V0D1;PTPRN2;SLC30A3;SYN2;VAMP2;RAB10;RAB26;ATP8A1;SNAP29;ATP6V1E1;SYN3;SYN1;SVOP;ATM;ATP6V0A1;GNAO1;SLC32A1;SLC6A7;BTBD8	Negative	Yes	Yes	Yes	No	126	membrane	│ │ └─ synaptic vesicle membrane (GO:0030672)	0.352488
GFP_CFC_vs_GFP_Basal	CC	GO:0030285	integral component of synaptic vesicle membrane	GO:0030672	CC::GO:0030285	-0.394872	-1.45253	0.0362715	0.190188	48	24	SCAMP5;STX16;SLC18A2;SYT11;SLC10A4;ATP6AP2;SLC6A2;SYP;STX6;MAL2;STX1A;TMEM163;ATP6AP1;VAMP7;SLC17A6;ATP6V0D1;PTPRN2;SLC30A3;VAMP2;ATP8A1;SVOP;ATP6V0A1;SLC32A1;SLC6A7	Negative	Yes	Yes	Yes	No	59	integral	│ │ └─ integral component of synaptic vesicle membrane (GO:0030285)	0.321776

### Sheet: FDR005_learning
Contrast	Domain	Term_ID	Term	Parent_ID	Pathway	ES	NES	P_value	FDR	Size	Leading_edge_N	Leading_edge_genes	Direction	Nominal_P_lt_0.05	FDR_lt_0.25	P_lt_0.05_and_FDR_lt_0.25	FDR_lt_0.05	SynGO_full_gene_set_size	Short_name	Hierarchical_name	log2err
E2F4DN_CFC_vs_E2F4DN_Basal	BP	SYNGO:postsynprocess	process in the postsynapse	SYNGO:synprocess	BP::SYNGO:postsynprocess	0.387198	1.87883	1.03803e-06	8.92709e-05	234	92	SYT3;MAPK8IP1;ALS2;CNIH3;FRRS1L;DPP6;CACNG3;SRC;GRIA2;CACNG8;TMEM108;RNF220;CACNG4;AGAP3;EXOC4;GABRA5;EPB41L1;SLC8A2;VAC14;STIM2;ITPR1;LRP8;LGI1;SHISA7;GRIN3A;GRID1;GRID2;OGT;ANO6;CABP1;KIF21B;PORCN;NSMF;RAB5A;CHRM1;CLPTM1;RYR3;SHISA6;SHISA9;SLC8A3;PIP5K1C;C1QL2;GRIA3;OPHN1;CALY;NEDD4L;HCN1;NOS1;CPT1C;FLOT2;TAMALIN;HOMER3;SNAP47;PAK1;AKAP5;NSG2;JAK2;TNIK;GRIN1;SYNPO;DLG4;ANKS1B;SNX27;ABI1;AP2M1;GRIA4;GRIA1;AP2S1;GABRB2;CAMK2G;CTNND2;HTT;USP46;NPTX1;GRIK2;RAP1A;EFNB2;CRTC1;KCNIP3;INPP4A;CNIH2;RAB11FIP5;SYNJ1;NBEA;AP2B1;KCNIP2;HOMER1;SCRIB;PRKCI;CPLX1;KCNA2;VAMP2	Positive	Yes	Yes	Yes	Yes	289	postsynaptic	├─ process in the postsynapse	0.643552
E2F4DN_CFC_vs_E2F4DN_Basal	BP	GO:0016079	synaptic vesicle exocytosis	GO:0099504	BP::GO:0016079	0.506013	2.04468	1.13512e-05	0.000488102	67	33	SNAP29;SV2A;UNC13A;STXBP5;CACNA1E;STX1A;CPLX3;SYP;SV2B;NAPB;FBXO45;CADPS;SNAPIN;PPFIA2;PRKCB;STXBP5L;PRKCG;RIMS2;RIMS1;RPH3A;VAMP1;ERC1;SNAP25;CACNA1B;SYT1;STX1B;NAPA;RELN;NCS1;CPLX1;MCTP1;VAMP2;SLC4A8	Positive	Yes	Yes	Yes	Yes	83	exocytosis	│ │ ├─ synaptic vesicle exocytosis (GO:0016079)	0.593325
E2F4DN_CFC_vs_E2F4DN_Basal	BP	GO:0050808	synapse organization	SYNGO:synprocess	BP::GO:0050808	0.314021	1.61835	1.76471e-05	0.000505884	390	161	ORAI1;UBE3B;SEMA4D;CDH9;MDGA1;SPTB;CYFIP2;PLPPR4;NECTIN3;SLITRK2;NCKAP1;ADGRL3;ADGRB3;SIPA1L1;LRRC4B;TANC1;AGAP1;CDH10;NRP1;MINK1;PTK2B;CTTNBP2;PPP1R9B;NCAM1;SRGAP3;GRID1;GRID2;PCLO;PLXNA4;PRICKLE1;NRCAM;OGT;CABP1;STRN;PSEN1;ZDHHC17;ELFN2;PTPRS;ABHD17C;EPHB2;ABHD17A;APBB1;C1QL2;ADAM11;OPHN1;DCLK1;CBLN1;APH1B;ARHGAP44;CACNA2D3;SRGAP2;EEF1A2;PPFIA2;NTRK3;ARHGAP22;DBN1;NRP2;RAPGEF2;SLITRK5;EPHA4;CHMP2B;NTNG2;CNTNAP4;AMOT;PAK1;CNKSR2;NECTIN1;ABI2;ICAM5;PRMT8;SORT1;ELMO2;RIMS2;CFL1;DLG4;SH3GL2;BSN;NCKIPSD;SNX27;ABI1;PUM2;FLRT3;RPS6KA5;CD44;RIMS1;STRN4;CPNE6;ERC1;ABL2;CRMP1;ADD2;APPL1;NRXN1;CTNND2;CLASP2;CTNNA2;PSD;NPTX1;CADM4;SLITRK4;RAI14;TIAM1;DLGAP1;DGKZ;SHANK1;PFN2;EFNB2;CDKL5;MYO9A;NRN1;SYNGAP1;TENM4;CDH8;NBEA;LRRTM1;PCDH8;RELN;HOMER1;TRPC6;NUMBL;SEMA4C;CSNK2B;WASF1;RTN4R;VHL;DLGAP4;DLG5;SARM1;EPHA7;NPTXR;AFDN;ARF6;SHANK3;C1QL3;ITPKA;MARCKS;CC2D1A;RAP2A;PPFIA3;PRICKLE2;PPFIBP2;KALRN;MARK2;MAP1A;RTN4;STAU1;CTNNB1;MARK1;GIT1;PALM;NLGN3;CDC42;DCX;PTPRF;ARHGAP39;TLN2;ADGRB1;NTN1;DLG3;DBNL;RHEB	Positive	Yes	Yes	Yes	Yes	447	organization	├─ synapse organization (GO:0050808)	0.57561
E2F4DN_CFC_vs_E2F4DN_Basal	BP	SYNGO:presynprocess	process in the presynapse	SYNGO:synprocess	BP::SYNGO:presynprocess	0.334078	1.65597	3.97332e-05	0.000854263	276	115	ATP6V0A1;KCNJ6;SNAP29;SV2A;RAB10;TBC1D2B;AAK1;UNC13A;GRIA2;GABRA5;STXBP5;FLOT1;CACNA1E;STX1A;CPLX3;SYP;CDK5R1;SV2B;CNR1;PCLO;NAPB;FBXO45;PSEN1;SYN2;RAB5A;BTBD8;CADPS;SLC17A7;PIP5K1C;GRIA3;OPHN1;SNAPIN;HCN1;SYN1;AP2A2;TBC1D24;ATP6V1B1;PPFIA2;EVI5;DMXL2;VAMP4;PRKCB;EPN1;PARK7;STXBP5L;SNCA;GRIK4;ATP6V1H;CLTC;ARFGAP3;ABI2;PRKCG;RIMS2;GRIN1;AP3D1;SGIP1;SH3GL2;CACNB2;BSN;ABI1;AP2M1;KCNMA1;GRIA4;RIMS1;GRIA1;RPH3A;VAMP1;ERC1;AP2S1;SLC10A4;GABRB2;NRXN1;VTI1A;SNAP25;ATP6V0C;ATP8A1;RYR2;ATP6V1B2;GRIK2;CACNA1B;SYT1;CACNA1D;ATP6V1E1;CASP3;STX1B;NAPA;SYNJ1;PTPN23;CLCN3;AP2B1;RELN;SCRIB;NCS1;ATP6AP2;CPLX1;KCNA2;MCTP1;VAMP2;SLC4A8;SYNJ2;SLC17A8;ARF6;DGKQ;GAPDH;SCN1A;SLC1A2;ATP6V1G2;PPFIA3;DNM1L;KCNJ3;SLC6A1;SGTA;ATP6V1A;AP2A1;DNM1	Positive	Yes	Yes	Yes	Yes	322	presynaptic	├─ process in the presynapse	0.557332
E2F4DN_CFC_vs_E2F4DN_Basal	BP	GO:0099504	synaptic vesicle cycle	SYNGO:presynprocess	BP::GO:0099504	0.352521	1.67179	0.000125374	0.00215643	201	89	ATP6V0A1;SNAP29;SV2A;UNC13A;STXBP5;CACNA1E;STX1A;CPLX3;SYP;CDK5R1;SV2B;PCLO;NAPB;FBXO45;PSEN1;SYN2;RAB5A;BTBD8;CADPS;SLC17A7;PIP5K1C;OPHN1;SNAPIN;SYN1;AP2A2;TBC1D24;ATP6V1B1;PPFIA2;DMXL2;VAMP4;PRKCB;EPN1;PARK7;STXBP5L;SNCA;ATP6V1H;CLTC;ABI2;PRKCG;RIMS2;AP3D1;SGIP1;SH3GL2;BSN;ABI1;AP2M1;RIMS1;RPH3A;VAMP1;ERC1;AP2S1;SLC10A4;NRXN1;VTI1A;SNAP25;ATP6V0C;ATP8A1;ATP6V1B2;CACNA1B;SYT1;ATP6V1E1;CASP3;STX1B;NAPA;SYNJ1;CLCN3;AP2B1;RELN;SCRIB;NCS1;ATP6AP2;CPLX1;MCTP1;VAMP2;SLC4A8;SYNJ2;SLC17A8;ARF6;DGKQ;GAPDH;ATP6V1G2;PPFIA3;DNM1L;ATP6V1A;AP2A1;DNM1;CTNNB1;GIT1;ARPC3	Positive	Yes	Yes	Yes	Yes	228	SV cycle	│ ├─ synaptic vesicle cycle (GO:0099504)	0.518848
E2F4DN_CFC_vs_E2F4DN_Basal	BP	GO:0016082	synaptic vesicle priming	GO:0016079	BP::GO:0016082	0.680768	2.01784	0.00034043	0.0048795	18	11	SV2A;STXBP5;SYP;NAPB;CADPS;RIMS2;RIMS1;RPH3A;VAMP1;ERC1;NAPA	Positive	Yes	Yes	Yes	Yes	19	priming	│ │ │ └─ synaptic vesicle priming (GO:0016082)	0.498493
E2F4DN_CFC_vs_E2F4DN_Basal	BP	GO:0099173	postsynapse organization	GO:0050808	BP::GO:0099173	0.448475	1.79829	0.000581151	0.00713986	63	38	PLPPR4;TANC1;NRP1;MINK1;GRID1;NRCAM;PSEN1;ABHD17C;ABHD17A;ARHGAP22;NRP2;CHMP2B;CNKSR2;ABI2;RPS6KA5;CD44;TIAM1;CDKL5;MYO9A;VHL;DLG5;EPHA7;AFDN;SHANK3;MARK2;CDC42;PTPRF;ARHGAP39;RHEB;CHMP4B;TAOK2;ASAP1;LRFN2;SHANK2;TSC2;ABHD17B;NCAN;HIP1R	Positive	Yes	Yes	Yes	Yes	75	postsynapse	│ ├─ postsynapse organization (GO:0099173)	0.477271
E2F4DN_CFC_vs_E2F4DN_Basal	BP	GO:0099560	synapse adhesion between pre- and post-synapse	GO:0050808	BP::GO:0099560	0.510191	1.88997	0.00074861	0.00804756	43	16	CDH9;MDGA1;SLITRK2;LRRC4B;CDH10;NCAM1;ELFN2;PTPRS;ADAM11;SLITRK5;NTNG2;FLRT3;NRXN1;CADM4;TENM4;PCDH8	Positive	Yes	Yes	Yes	Yes	46	adhesion between pre- and post-synapse	│ ├─ synapse adhesion between pre- and post-synapse (GO:0099560)	0.477271
E2F4DN_CFC_vs_E2F4DN_Basal	BP	GO:0099175	regulation of postsynapse organization	GO:0099173	BP::GO:0099175	0.485542	1.81672	0.00195529	0.0186839	46	29	PLPPR4;TANC1;MINK1;GRID1;NRCAM;PSEN1;ABHD17C;ABHD17A;ARHGAP22;NRP2;CHMP2B;RPS6KA5;TIAM1;CDKL5;VHL;EPHA7;SHANK3;MARK2;CDC42;PTPRF;RHEB;CHMP4B;TAOK2;ASAP1;LRFN2;SHANK2;TSC2;ABHD17B;NCAN	Positive	Yes	Yes	Yes	Yes	55	regulation of	│ │ ├─ regulation of postsynapse organization (GO:0099175)	0.431708
E2F4DN_CFC_vs_E2F4DN_Basal	BP	GO:0099072	regulation of postsynaptic membrane neurotransmitter receptor levels	SYNGO:postsynprocess	BP::GO:0099072	0.342553	1.56263	0.00266288	0.0229008	148	67	SYT3;ALS2;CNIH3;FRRS1L;CACNG3;CACNG8;TMEM108;RNF220;AGAP3;EXOC4;EPB41L1;VAC14;LGI1;GRID1;GRID2;OGT;KIF21B;PORCN;RAB5A;CLPTM1;SHISA6;PIP5K1C;C1QL2;OPHN1;CALY;NEDD4L;CPT1C;FLOT2;TAMALIN;SNAP47;PAK1;AKAP5;NSG2;TNIK;DLG4;SNX27;AP2M1;AP2S1;CAMK2G;CTNND2;USP46;NPTX1;RAP1A;EFNB2;INPP4A;RAB11FIP5;SYNJ1;NBEA;AP2B1;SCRIB;PRKCI;CPLX1;VAMP2;CACNG2;NPTXR;OLFM1;HPCA;C1QL3;RAP2A;YWHAE;KALRN;PDLIM4;ZDHHC5;GIT1;HUWE1;ADAM22;IQSEC1	Positive	Yes	Yes	Yes	Yes	173	NTR levels	│ ├─ regulation of postsynaptic membrane neurotransmitter receptor levels (GO:0099072)	0.431708
E2F4DN_CFC_vs_E2F4DN_Basal	BP	GO:0099151	regulation of postsynaptic density assembly	GO:0097107	BP::GO:0099151	0.598813	1.80806	0.0032703	0.0255678	19	8	SIPA1L1;LRRC4B;PTK2B;GRID2;PRICKLE1;PTPRS;CBLN1;APH1B	Positive	Yes	Yes	Yes	Yes	22	regulation of	│ │ │ └─ regulation of postsynaptic density assembly (GO:0099151)	0.431708
E2F4DN_CFC_vs_E2F4DN_Basal	BP	GO:0099170	postsynaptic modulation of chemical synaptic transmission	GO:0099565	BP::GO:0099170	0.535097	1.76897	0.00374839	0.0268635	27	14	DCC;PTK2B;BRAF;IGF1R;CHRM1;CLMP;SORCS3;RASGRF1;TRIO;GRM3;RASGRF2;SYNPO;GNAO1;SLC1A1	Positive	Yes	Yes	Yes	Yes	34	modulation of	│ │ └─ postsynaptic modulation of chemical synaptic transmission (GO:0099170)	0.431708
E2F4DN_CFC_vs_E2F4DN_Basal	BP	GO:0098698	postsynaptic specialization assembly	GO:0007416	BP::GO:0098698	0.470597	1.67307	0.00670314	0.0393679	37	18	SIPA1L1;LRRC4B;PTK2B;GRID2;PRICKLE1;PTPRS;C1QL2;CBLN1;APH1B;EEF1A2;NTRK3;NTNG2;NRXN1;NPTX1;LRRTM1;NPTXR;C1QL3;PRICKLE2	Positive	Yes	Yes	Yes	Yes	43	postsynaptic specialization	│ │ ├─ postsynaptic specialization assembly (GO:0098698)	0.407018
E2F4DN_CFC_vs_E2F4DN_Basal	BP	GO:0099566	regulation of postsynaptic cytosolic calcium levels	SYNGO:postsynprocess	BP::GO:0099566	0.662635	1.73566	0.00696999	0.0393679	12	6	SLC8A2;STIM2;ITPR1;RYR3;SLC8A3;SYNPO	Positive	Yes	Yes	Yes	Yes	15	calcium levels	│ ├─ regulation of postsynaptic cytosolic calcium levels (GO:0099566)	0.407018
E2F4DN_CFC_vs_E2F4DN_Basal	BP	GO:0097107	postsynaptic density assembly	GO:0098698	BP::GO:0097107	0.543524	1.76452	0.00701869	0.0393679	25	15	SIPA1L1;LRRC4B;PTK2B;GRID2;PRICKLE1;PTPRS;C1QL2;CBLN1;APH1B;NTRK3;NRXN1;NPTX1;LRRTM1;C1QL3;PRICKLE2	Positive	Yes	Yes	Yes	Yes	29	postsynaptic density	│ │ │ └─ postsynaptic density assembly (GO:0097107)	0.407018
E2F4DN_CFC_vs_E2F4DN_Basal	BP	GO:0098962	regulation of postsynaptic neurotransmitter receptor activity	SYNGO:postsynprocess	BP::GO:0098962	0.56911	1.74171	0.00823292	0.0393679	20	12	MAPK8IP1;SRC;CACNG4;LRP8;SHISA7;SHISA6;SHISA9;HOMER3;NPTX1;CNIH2;HOMER1;NPTXR	Positive	Yes	Yes	Yes	Yes	24	regulation of NTR activity	│ ├─ regulation of postsynaptic neurotransmitter receptor activity (GO:0098962)	0.38073
E2F4DN_CFC_vs_E2F4DN_Basal	BP	GO:0097401	synaptic vesicle proton loading	GO:0099504	BP::GO:0097401	0.582084	1.72533	0.00900003	0.0393679	18	11	ATP6V0A1;ATP6V1B1;DMXL2;ATP6V1H;ATP6V0C;ATP6V1B2;ATP6V1E1;CLCN3;ATP6AP2;ATP6V1G2;ATP6V1A	Positive	Yes	Yes	Yes	Yes	21	proton loading	│ │ ├─ synaptic vesicle proton loading (GO:0097401)	0.38073
E2F4DN_CFC_vs_E2F4DN_Basal	BP	GO:0060078	regulation of postsynaptic membrane potential	SYNGO:postsynprocess	BP::GO:0060078	0.448095	1.63939	0.00914466	0.0393679	42	27	DPP6;GRIA2;GABRA5;GRIN3A;ANO6;CHRM1;GRIA3;HCN1;NOS1;GRIN1;GRIA4;GRIA1;GABRB2;GRIK2;KCNIP3;KCNIP2;KCNA2;GABRB3;GRIN2B;KCND2;GABRD;GABRA3;GRIN2A;KCND3;GABRB1;GABRA2;KCNK1	Positive	Yes	Yes	Yes	Yes	65	membrane potential	│ ├─ regulation of postsynaptic membrane potential (GO:0060078)	0.38073
E2F4DN_CFC_vs_E2F4DN_Basal	BP	GO:0140241	translation at synapse	SYNGO:metabolism	BP::GO:0140241	-0.328074	-1.44123	0.00915533	0.0393679	82	30	RPS13;RPS4X;RPS5;RPS19;RPS7;RPL18;RPS2;RPS25;RPL36A;RPL7L1;RPL26;RPL11;RPS16;RPS18;RPL27A;RPL38;RPS15A;RPL27;EEF2K;RPL31;RPS23;RPS9;RPL13;RPL6;RPLP0;RPS29;RPL7;NGDN;RPS6;RPL39	Negative	Yes	Yes	Yes	Yes	94	protein translation	│ ├─ translation at synapse (GO:0140241)	0.38073
E2F4DN_CFC_vs_E2F4DN_Basal	BP	GO:0140242	translation at postsynapse	GO:0140241	BP::GO:0140242	-0.328074	-1.44123	0.00915533	0.0393679	82	30	RPS13;RPS4X;RPS5;RPS19;RPS7;RPL18;RPS2;RPS25;RPL36A;RPL7L1;RPL26;RPL11;RPS16;RPS18;RPL27A;RPL38;RPS15A;RPL27;EEF2K;RPL31;RPS23;RPS9;RPL13;RPL6;RPLP0;RPS29;RPL7;NGDN;RPS6;RPL39	Negative	Yes	Yes	Yes	Yes	94	postsynaptic	│ │ └─ translation at postsynapse (GO:0140242)	0.38073
E2F4DN_CFC_vs_E2F4DN_Basal	BP	GO:0099565	postsynaptic process involved in chemical synaptic transmission	GO:0007268	BP::GO:0099565	0.495781	1.68617	0.0104001	0.0421341	31	15	DCC;PTK2B;BRAF;IGF1R;CHRM1;CLMP;SORCS3;RASGRF1;TRIO;GRM3;RASGRF2;SYNPO;ANKS1B;GNAO1;SLC1A1	Positive	Yes	Yes	Yes	Yes	40	postsynaptic	│ │ └─ postsynaptic process involved in chemical synaptic transmission (GO:0099565)	0.38073
E2F4DN_CFC_vs_E2F4DN_Basal	BP	GO:1904315	transmitter-gated ion channel activity involved in regulation of postsynaptic membrane potential	GO:0060078	BP::GO:1904315	0.541308	1.67169	0.0108356	0.0421341	21	16	GRIA2;GABRA5;GRIN3A;GRIA3;GRIN1;GRIA4;GRIA1;GABRB2;GRIK2;GABRB3;GRIN2B;GABRD;GABRA3;GRIN2A;GABRB1;GABRA2	Positive	Yes	Yes	Yes	Yes	43	transmitter-gated ion channel activity	│ │ ├─ transmitter-gated ion channel activity involved in regulation of postsynaptic membrane potential (GO:1904315)	0.38073
E2F4DN_CFC_vs_E2F4DN_Basal	BP	GO:2000300	regulation of synaptic vesicle exocytosis	GO:0016079	BP::GO:2000300	0.532829	1.7298	0.0112684	0.0421341	25	10	SNAP29;STXBP5;CACNA1E;SV2B;FBXO45;SNAPIN;PPFIA2;PRKCB;STXBP5L;PRKCG	Positive	Yes	Yes	Yes	Yes	37	regulation of	│ │ │ ├─ regulation of synaptic vesicle exocytosis (GO:2000300)	0.38073
E2F4DN_CFC_vs_E2F4DN_Basal	CC	GO:0099055	integral component of postsynaptic membrane	GO:0045211	CC::GO:0099055	0.464633	1.97824	2.82076e-05	0.0007164	90	41	SEMA4D;CDH9;CACNA1C;SLITRK2;ADGRL3;GRIA2;NRP1;GABRA5;SLC8A2;CACNA1E;NCAM1;PRRT1;GRID1;ABHD6;NRCAM;ITGA5;CHRM1;SLC8A3;CLMP;EPHB2;GRIA3;HCN1;KCNA3;NTRK3;NRP2;KCNQ3;EPHA4;GRIK4;GRM3;KCNJ2;GRM2;FLRT3;GRIA1;SLC1A1;SEZ6L;GRIK2;CACNA1D;CLCN3;LRRTM1;KCNJ4;PCDH8	Positive	Yes	Yes	Yes	Yes	124	integral	│ │ └─ integral component of postsynaptic membrane (GO:0099055)	0.57561
E2F4DN_CFC_vs_E2F4DN_Basal	CC	GO:0008021	synaptic vesicle	GO:0098793	CC::GO:0008021	0.407825	1.88294	3.41143e-05	0.0007164	145	66	ATP6V0A1;SNAP29;TMEM230;STX16;SV2A;RAB10;EXOC4;STXBP5;STX1A;CPLX3;SYP;SV2B;SCAMP1;RAB4B;RAB26;GNG7;SYN2;RAB5A;BTBD8;SLC17A7;SNAPIN;SYN1;AP2A2;VPS45;ATP6V1B1;WDR7;PPFIA2;DMXL2;PARK7;SNCA;ATM;ATP6V1H;CLTC;RAB2A;VPS33B;SH3GL2;AP2M1;RPH3A;VAMP1;AP2S1;SLC10A4;VTI1A;GNAO1;ATP6V0C;ATP8A1;ATP6V1B2;SYT1;ATP6V1E1;CLCN3;AP2B1;SLC6A17;RAB4A;ATP6AP2;RAB14;GNB2;VAMP2;SLC17A8;GAPDH;ATP6V1G2;SYNPR;PHF24;DNM1L;SGTA;ATP6V1A;UBE3A;AP2A1	Positive	Yes	Yes	Yes	Yes	163	SV	│ ├─ synaptic vesicle (GO:0008021)	0.557332
E2F4DN_CFC_vs_E2F4DN_Basal	CC	GO:0099572	postsynaptic specialization	GO:0098794	CC::GO:0099572	0.313778	1.60536	5.47079e-05	0.00076591	361	160	GRIP1;MAPK8IP1;MDGA1;PJA2;PLPPR4;ALS2;NECTIN3;NCKAP1;CACNG3;ADGRB3;PAK6;SRC;GRIA2;CACNG8;TMEM108;LRRC4B;TANC1;CACNG4;AGAP3;EXOC4;CDH10;GABRA5;DCC;PTK2B;ARHGAP32;STX1A;PPP1R9B;LRP8;KCNB1;PRRT1;SHISA7;GRIN3A;GRID1;GRID2;PRICKLE1;NRCAM;CABP1;STRN;CHRM1;ELFN2;SHISA6;SHISA9;ABHD17A;RPL14;APBB1;PIP5K1C;ADAM11;GRIA3;RGS14;SLC30A1;NOS1;ARHGAP44;SORCS3;SRGAP2;TAMALIN;PPFIA2;HOMER3;RPL10A;DBN1;AKAP1;PCBP2;CELSR3;SLITRK5;CHMP2B;CAPN1;SIPA1L3;SNAP47;AMOT;PAK1;AKAP5;NSG2;CNKSR2;HOMER2;RPL18A;TNIK;GRIN1;CFL1;DLG4;LIN7B;ANKS1B;ABI1;GRIA4;CAPZB;GRIA1;GABRB2;CTNND2;MIB1;CTNNA2;PSD;CYTH2;TIAM1;DLGAP1;DGKZ;SHANK1;EFNB2;CRTC1;SYT1;CDKL5;INPP4A;CNIH2;CASP3;CHRM3;SYNGAP1;APC;LRRTM1;UBE2V1;RELN;HOMER1;DYNLL2;SCRIB;TRPC6;SEMA4C;VAMP2;CACNG2;PURA;VHL;KCNAB2;DLGAP4;DLG5;EPHA7;OLFM1;SH3GL1;AFDN;DAPK1;CLSTN2;NEO1;GAPDH;RPL5;SHANK3;EIF4G2;MKLN1;GPR158;PRICKLE2;KALRN;MAP1A;ARHGEF2;NTM;PDLIM4;RTN4;GABRB3;ZDHHC5;PHB2;CTNNB1;INSYN2A;ADAM22;NLGN3;GRIN2B;IQSEC1;PTPRF;SCN8A;ARPC5;ABLIM1;DLG3;RHEB;KCND2;DGCR8;CHMP4B;DRP2;ANP32E;RPS3	Positive	Yes	Yes	Yes	Yes	430	specialization	│ ├─ postsynaptic specialization (GO:0099572)	0.557332
E2F4DN_CFC_vs_E2F4DN_Basal	CC	GO:0048786	presynaptic active zone	GO:0098793	CC::GO:0048786	0.431117	1.84487	7.70376e-05	0.000808894	94	41	UNC13A;GRIA2;CDH10;FLOT1;STX1A;CPLX3;PCLO;NAPB;GRIA3;HCN1;ARHGAP44;FLOT2;CACNA2D3;TRIO;GRM7;CELSR3;GUCY1B1;NTNG2;SNAP47;ATP2B1;ARFGAP3;FZD3;NECTIN1;RIMS2;GRIN1;BSN;KCNMA1;GRIA4;RIMS1;GRIA1;ERC1;GABRB2;NRXN1;CACNA2D1;CTNNA2;CACNA1B;SYT1;CACNA1D;STX1B;NAPA;C1QBP	Positive	Yes	Yes	Yes	Yes	109	active zone	│ ├─ presynaptic active zone (GO:0048786)	0.538434
E2F4DN_CFC_vs_E2F4DN_Basal	CC	GO:0030672	synaptic vesicle membrane	GO:0008021	CC::GO:0030672	0.400441	1.77011	0.000146504	0.00123063	109	51	ATP6V0A1;SNAP29;TMEM230;STX16;SV2A;RAB10;STX1A;CPLX3;SYP;SV2B;SCAMP1;RAB4B;RAB26;GNG7;SYN2;RAB5A;BTBD8;SLC17A7;SYN1;ATP6V1B1;SNCA;ATM;ATP6V1H;CLTC;RAB2A;SH3GL2;RPH3A;VAMP1;SLC10A4;VTI1A;GNAO1;ATP6V0C;ATP8A1;ATP6V1B2;SYT1;ATP6V1E1;CLCN3;SLC6A17;RAB4A;ATP6AP2;RAB14;GNB2;VAMP2;SLC17A8;GAPDH;ATP6V1G2;SYNPR;PHF24;DNM1L;SGTA;ATP6V1A	Positive	Yes	Yes	Yes	Yes	126	membrane	│ │ └─ synaptic vesicle membrane (GO:0030672)	0.518848
E2F4DN_CFC_vs_E2F4DN_Basal	CC	GO:0045211	postsynaptic membrane	GO:0098794	CC::GO:0045211	0.394305	1.76776	0.000257745	0.00180421	124	51	SEMA4D;CDH9;CACNA1C;SLITRK2;ADGRL3;GRIA2;NRP1;GABRA5;SLC8A2;CACNA1E;PPP1R9B;NCAM1;PRRT1;GRID1;ABHD6;NRCAM;ITGA5;CHRM1;SLC8A3;CLMP;EPHB2;GRIA3;HCN1;KCNA3;NTRK3;DBN1;NRP2;KCNQ3;EPHA4;GRIK4;GRM3;KCNJ2;GRM2;FLRT3;GRIA1;CACNA2D1;NAPEPLD;GNAO1;CTNNA2;SLC1A1;SEZ6L;GRIK2;SYT1;CACNA1D;KCNIP3;CLCN3;NBEA;LRRTM1;KCNJ4;PCDH8;KCNIP2	Positive	Yes	Yes	Yes	Yes	159	membrane	│ ├─ postsynaptic membrane (GO:0045211)	0.498493
E2F4DN_CFC_vs_E2F4DN_Basal	CC	GO:0014069	postsynaptic density	GO:0099572	CC::GO:0014069	0.308596	1.56059	0.000368899	0.00221339	316	118	GRIP1;MAPK8IP1;MDGA1;PJA2;PLPPR4;ALS2;NECTIN3;NCKAP1;CACNG3;ADGRB3;PAK6;GRIA2;CACNG8;TMEM108;LRRC4B;TANC1;CACNG4;AGAP3;EXOC4;DCC;PTK2B;ARHGAP32;STX1A;PPP1R9B;LRP8;PRRT1;GRIN3A;GRID1;GRID2;PRICKLE1;NRCAM;CABP1;STRN;CHRM1;ELFN2;SHISA6;SHISA9;ABHD17A;RPL14;APBB1;PIP5K1C;ADAM11;GRIA3;RGS14;SLC30A1;NOS1;ARHGAP44;SORCS3;SRGAP2;TAMALIN;PPFIA2;HOMER3;RPL10A;DBN1;PCBP2;CELSR3;SLITRK5;CHMP2B;CAPN1;SNAP47;AMOT;PAK1;AKAP5;NSG2;CNKSR2;HOMER2;RPL18A;TNIK;GRIN1;CFL1;DLG4;LIN7B;ANKS1B;ABI1;GRIA4;CAPZB;GRIA1;CTNND2;MIB1;CTNNA2;PSD;TIAM1;DLGAP1;DGKZ;SHANK1;EFNB2;CRTC1;SYT1;CDKL5;INPP4A;CNIH2;CASP3;CHRM3;SYNGAP1;APC;UBE2V1;RELN;HOMER1;DYNLL2;SCRIB;TRPC6;SEMA4C;VAMP2;CACNG2;PURA;VHL;KCNAB2;DLG5;EPHA7;OLFM1;SH3GL1;AFDN;DAPK1;CLSTN2;NEO1;GAPDH;RPL5;SHANK3	Positive	Yes	Yes	Yes	Yes	362	PSD	│ │ ├─ postsynaptic density (GO:0014069)	0.498493
E2F4DN_CFC_vs_E2F4DN_Basal	CC	GO:0098850	extrinsic component of synaptic vesicle membrane	GO:0030672	CC::GO:0098850	0.577957	1.84802	0.00159492	0.00837334	24	15	SNAP29;SYN2;BTBD8;SYN1;ATP6V1B1;ATM;ATP6V1H;CLTC;RPH3A;ATP6V1B2;ATP6V1E1;GAPDH;ATP6V1G2;SGTA;ATP6V1A	Positive	Yes	Yes	Yes	Yes	27	extrinsic	│ │ ├─ extrinsic component of synaptic vesicle membrane (GO:0098850)	0.45506
E2F4DN_CFC_vs_E2F4DN_Basal	CC	GO:0042734	presynaptic membrane	GO:0098793	CC::GO:0042734	0.349351	1.56309	0.00349337	0.0161283	121	50	CDH9;KCNJ6;CACNA1C;EXOC3;GRIA2;GABRA5;STXBP5;CACNA1E;STX1A;NCAM1;CNR1;PSEN1;CHRM1;PTPRS;ADGRL1;EPHB2;GRIA3;KCNA3;PPFIA2;HTR1A;GRM7;EPHA4;GRIK4;CNTNAP4;ATP2B1;GRM3;SNPH;ENO1;GRIN1;GRM2;GRIA1;NRXN1;NAPEPLD;GNAO1;SNAP25;CTNNA2;CACNA1B;EFNB2;KCNIP3;CHRM3;ATP1A3;TRPC6;KCNA2;SLC4A8;C1QB;SCN1A;SLC1A2;MARCKS;KCNJ3;SLC6A1	Positive	Yes	Yes	Yes	Yes	170	membrane	│ ├─ presynaptic membrane (GO:0042734)	0.431708
E2F4DN_CFC_vs_E2F4DN_Basal	CC	GO:0099061	integral component of postsynaptic density membrane	GO:0098839	CC::GO:0099061	0.366945	1.58181	0.00384006	0.0161283	99	27	PLPPR4;NECTIN3;CACNG3;ADGRB3;GRIA2;CACNG8;TMEM108;LRRC4B;CACNG4;DCC;STX1A;LRP8;PRRT1;GRIN3A;GRID1;GRID2;NRCAM;CHRM1;ELFN2;SHISA6;SHISA9;ADAM11;GRIA3;SLC30A1;SORCS3;CELSR3;SLITRK5	Positive	Yes	Yes	Yes	Yes	118	integral	│ │ │ └─ integral component of postsynaptic density membrane (GO:0099061)	0.431708
E2F4DN_CFC_vs_E2F4DN_Basal	CC	GO:0048787	presynaptic active zone membrane	GO:0048786	CC::GO:0048787	0.424641	1.64914	0.00529491	0.0202169	57	26	GRIA2;CDH10;STX1A;CPLX3;NAPB;GRIA3;HCN1;FLOT2;CACNA2D3;GRM7;CELSR3;NTNG2;ATP2B1;FZD3;NECTIN1;GRIN1;KCNMA1;GRIA4;RIMS1;GRIA1;GABRB2;NRXN1;CACNA2D1;CACNA1D;STX1B;NAPA	Positive	Yes	Yes	Yes	Yes	70	membrane	│ │ └─ presynaptic active zone membrane (GO:0048787)	0.407018
E2F4DN_CFC_vs_E2F4DN_Basal	CC	GO:0099056	integral component of presynaptic membrane	GO:0042734	CC::GO:0099056	0.361663	1.53231	0.0121827	0.0393761	88	37	CDH9;KCNJ6;CACNA1C;GRIA2;GABRA5;CACNA1E;STX1A;NCAM1;CNR1;PSEN1;CHRM1;PTPRS;ADGRL1;EPHB2;GRIA3;KCNA3;HTR1A;GRM7;EPHA4;GRIK4;CNTNAP4;GRM3;GRIN1;GRM2;GRIA1;NRXN1;CACNA1B;EFNB2;CHRM3;ATP1A3;TRPC6;KCNA2;SLC4A8;SCN1A;SLC1A2;KCNJ3;SLC6A1	Positive	Yes	Yes	Yes	Yes	134	integral	│ │ └─ integral component of presynaptic membrane (GO:0099056)	0.38073
E2F4DN_CFC_vs_E2F4DN_Basal	CC	GO:0098839	postsynaptic density membrane	GO:0014069	CC::GO:0098839	0.327664	1.47642	0.0121878	0.0393761	126	49	MDGA1;PLPPR4;NECTIN3;CACNG3;ADGRB3;GRIA2;CACNG8;TMEM108;LRRC4B;CACNG4;DCC;STX1A;LRP8;PRRT1;GRIN3A;GRID1;GRID2;NRCAM;CHRM1;ELFN2;SHISA6;SHISA9;ABHD17A;ADAM11;GRIA3;SLC30A1;SORCS3;CELSR3;SLITRK5;NSG2;CNKSR2;GRIN1;DLG4;GRIA4;GRIA1;TIAM1;EFNB2;CNIH2;CHRM3;SCRIB;TRPC6;SEMA4C;CACNG2;KCNAB2;EPHA7;OLFM1;AFDN;CLSTN2;NEO1	Positive	Yes	Yes	Yes	Yes	148	membrane	│ │ │ └─ postsynaptic density membrane (GO:0098839)	0.38073

### Sheet: Summary_all_contrasts
Contrast	Domain	Mouse_genes	Human_genes	Terms_tested	Nominal_P005	FDR025	P005_FDR025	FDR005	Positive_P005_FDR025	Negative_P005_FDR025
GFP_CFC_vs_GFP_Basal	BP	8236	7874	86	5	0	0	0	0	0
GFP_CFC_vs_GFP_Basal	CC	8236	7874	42	10	11	10	0	8	2
E2F4DN_CFC_vs_E2F4DN_Basal	BP	8236	7873	86	30	39	30	23	27	3
E2F4DN_CFC_vs_E2F4DN_Basal	CC	8236	7873	42	19	24	19	13	17	2
E2F4DN_vs_GFP_Basal	BP	8227	7865	86	18	18	18	2	14	4
E2F4DN_vs_GFP_Basal	CC	8227	7865	42	8	8	8	0	6	2
E2F4DN_vs_GFP_CFC	BP	8245	7882	86	35	41	35	30	31	4
E2F4DN_vs_GFP_CFC	CC	8245	7882	42	20	26	20	18	18	2
Interaction_E2F4DNxCFC	BP	8224	7862	86	12	12	12	0	9	3
Interaction_E2F4DNxCFC	CC	8224	7862	42	11	12	11	2	9	2

### Sheet: Leading_edge_recurrence
Contrast	Domain	Human_gene	Leading_edge_term_count
GFP_CFC_vs_GFP_Basal	CC	RPL10A	4
GFP_CFC_vs_GFP_Basal	CC	RPL18A	4
GFP_CFC_vs_GFP_Basal	CC	RPL30	4
GFP_CFC_vs_GFP_Basal	CC	RPL4	4
GFP_CFC_vs_GFP_Basal	CC	RPS14	4
GFP_CFC_vs_GFP_Basal	CC	RPS19	4
GFP_CFC_vs_GFP_Basal	CC	SLITRK3	4
GFP_CFC_vs_GFP_Basal	CC	ANKS1B	3
GFP_CFC_vs_GFP_Basal	CC	ARHGEF2	3
GFP_CFC_vs_GFP_Basal	CC	CASK	3
GFP_CFC_vs_GFP_Basal	CC	CTNNA2	3
GFP_CFC_vs_GFP_Basal	CC	DLGAP1	3
GFP_CFC_vs_GFP_Basal	CC	DLGAP2	3
GFP_CFC_vs_GFP_Basal	CC	EPHA7	3
GFP_CFC_vs_GFP_Basal	CC	FABP5	3
GFP_CFC_vs_GFP_Basal	CC	GRIA1	3
GFP_CFC_vs_GFP_Basal	CC	GRIA2	3
GFP_CFC_vs_GFP_Basal	CC	GRIA3	3
GFP_CFC_vs_GFP_Basal	CC	GRIK5	3
GFP_CFC_vs_GFP_Basal	CC	IQSEC1	3
GFP_CFC_vs_GFP_Basal	CC	IQSEC2	3
GFP_CFC_vs_GFP_Basal	CC	KCND2	3
GFP_CFC_vs_GFP_Basal	CC	PTK2B	3
GFP_CFC_vs_GFP_Basal	CC	SIPA1L2	3
GFP_CFC_vs_GFP_Basal	CC	SLC6A9	3
GFP_CFC_vs_GFP_Basal	CC	ABLIM1	2
GFP_CFC_vs_GFP_Basal	CC	ALS2	2
GFP_CFC_vs_GFP_Basal	CC	ARPC5	2
GFP_CFC_vs_GFP_Basal	CC	ATP6AP1	2
GFP_CFC_vs_GFP_Basal	CC	ATP6AP2	2
GFP_CFC_vs_GFP_Basal	CC	ATP6V0A1	2
GFP_CFC_vs_GFP_Basal	CC	ATP6V0D1	2
GFP_CFC_vs_GFP_Basal	CC	ATP8A1	2
GFP_CFC_vs_GFP_Basal	CC	C1QC	2
GFP_CFC_vs_GFP_Basal	CC	CACNG3	2
GFP_CFC_vs_GFP_Basal	CC	CACNG8	2
GFP_CFC_vs_GFP_Basal	CC	CAMK2A	2
GFP_CFC_vs_GFP_Basal	CC	CAMK2B	2
GFP_CFC_vs_GFP_Basal	CC	CAPN1	2
GFP_CFC_vs_GFP_Basal	CC	CHRM3	2
GFP_CFC_vs_GFP_Basal	CC	CLSTN2	2
GFP_CFC_vs_GFP_Basal	CC	CNKSR2	2
GFP_CFC_vs_GFP_Basal	CC	CYLD	2
GFP_CFC_vs_GFP_Basal	CC	DAPK1	2
GFP_CFC_vs_GFP_Basal	CC	DCC	2
GFP_CFC_vs_GFP_Basal	CC	DGKI	2
GFP_CFC_vs_GFP_Basal	CC	DLG4	2
GFP_CFC_vs_GFP_Basal	CC	EIF4G2	2
GFP_CFC_vs_GFP_Basal	CC	ELFN1	2
GFP_CFC_vs_GFP_Basal	CC	FBXO2	2
GFP_CFC_vs_GFP_Basal	CC	GABRA1	2
GFP_CFC_vs_GFP_Basal	CC	GABRA4	2
GFP_CFC_vs_GFP_Basal	CC	GABRB2	2
GFP_CFC_vs_GFP_Basal	CC	GRIN1	2
GFP_CFC_vs_GFP_Basal	CC	KALRN	2
GFP_CFC_vs_GFP_Basal	CC	KCNAB2	2
GFP_CFC_vs_GFP_Basal	CC	KCNIP2	2
GFP_CFC_vs_GFP_Basal	CC	KCNIP4	2
GFP_CFC_vs_GFP_Basal	CC	LRFN4	2
GFP_CFC_vs_GFP_Basal	CC	LRRC4	2
GFP_CFC_vs_GFP_Basal	CC	LRRC4B	2
GFP_CFC_vs_GFP_Basal	CC	LRRTM1	2
GFP_CFC_vs_GFP_Basal	CC	LRRTM4	2
GFP_CFC_vs_GFP_Basal	CC	MAL2	2
GFP_CFC_vs_GFP_Basal	CC	MAPK10	2
GFP_CFC_vs_GFP_Basal	CC	NBEA	2
GFP_CFC_vs_GFP_Basal	CC	NCKAP1	2
GFP_CFC_vs_GFP_Basal	CC	NLGN3	2
GFP_CFC_vs_GFP_Basal	CC	NOTCH2	2
GFP_CFC_vs_GFP_Basal	CC	NPTN	2
GFP_CFC_vs_GFP_Basal	CC	PRICKLE2	2
GFP_CFC_vs_GFP_Basal	CC	PRKCZ	2
GFP_CFC_vs_GFP_Basal	CC	PTPRN2	2
GFP_CFC_vs_GFP_Basal	CC	PTPRO	2
GFP_CFC_vs_GFP_Basal	CC	RGS14	2
GFP_CFC_vs_GFP_Basal	CC	RGS7BP	2
GFP_CFC_vs_GFP_Basal	CC	RHEB	2
GFP_CFC_vs_GFP_Basal	CC	ROBO2	2
GFP_CFC_vs_GFP_Basal	CC	RPL10	2
GFP_CFC_vs_GFP_Basal	CC	RPL13A	2
GFP_CFC_vs_GFP_Basal	CC	RPL14	2
GFP_CFC_vs_GFP_Basal	CC	RPL21	2
GFP_CFC_vs_GFP_Basal	CC	RPL22	2
GFP_CFC_vs_GFP_Basal	CC	RPL23	2
GFP_CFC_vs_GFP_Basal	CC	RPL24	2
GFP_CFC_vs_GFP_Basal	CC	RPL27A	2
GFP_CFC_vs_GFP_Basal	CC	RPL28	2
GFP_CFC_vs_GFP_Basal	CC	RPL29	2
GFP_CFC_vs_GFP_Basal	CC	RPL3	2
GFP_CFC_vs_GFP_Basal	CC	RPL32	2
GFP_CFC_vs_GFP_Basal	CC	RPL34	2
GFP_CFC_vs_GFP_Basal	CC	RPL36	2
GFP_CFC_vs_GFP_Basal	CC	RPL7	2
GFP_CFC_vs_GFP_Basal	CC	RPL7A	2
GFP_CFC_vs_GFP_Basal	CC	RPS12	2
GFP_CFC_vs_GFP_Basal	CC	RPS13	2
GFP_CFC_vs_GFP_Basal	CC	RPS15A	2
GFP_CFC_vs_GFP_Basal	CC	RPS16	2
GFP_CFC_vs_GFP_Basal	CC	RPS2	2
GFP_CFC_vs_GFP_Basal	CC	RPS23	2
GFP_CFC_vs_GFP_Basal	CC	RPS25	2
GFP_CFC_vs_GFP_Basal	CC	RPS27L	2
GFP_CFC_vs_GFP_Basal	CC	RPS5	2
GFP_CFC_vs_GFP_Basal	CC	RPS6	2
GFP_CFC_vs_GFP_Basal	CC	RPS7	2
GFP_CFC_vs_GFP_Basal	CC	RPS8	2
GFP_CFC_vs_GFP_Basal	CC	SCAMP5	2
GFP_CFC_vs_GFP_Basal	CC	SCN8A	2
GFP_CFC_vs_GFP_Basal	CC	SHISA7	2
GFP_CFC_vs_GFP_Basal	CC	SHISA9	2
GFP_CFC_vs_GFP_Basal	CC	SLC10A4	2
GFP_CFC_vs_GFP_Basal	CC	SLC12A5	2
GFP_CFC_vs_GFP_Basal	CC	SLC17A6	2
GFP_CFC_vs_GFP_Basal	CC	SLC18A2	2
GFP_CFC_vs_GFP_Basal	CC	SLC30A3	2
GFP_CFC_vs_GFP_Basal	CC	SLC32A1	2
GFP_CFC_vs_GFP_Basal	CC	SLC6A2	2
GFP_CFC_vs_GFP_Basal	CC	SLC6A7	2
GFP_CFC_vs_GFP_Basal	CC	SRGAP2	2
GFP_CFC_vs_GFP_Basal	CC	STX16	2
GFP_CFC_vs_GFP_Basal	CC	STX1A	2
GFP_CFC_vs_GFP_Basal	CC	STX6	2
GFP_CFC_vs_GFP_Basal	CC	SVOP	2
GFP_CFC_vs_GFP_Basal	CC	SYP	2
GFP_CFC_vs_GFP_Basal	CC	SYT11	2
GFP_CFC_vs_GFP_Basal	CC	TAMALIN	2
GFP_CFC_vs_GFP_Basal	CC	TIAM1	2
GFP_CFC_vs_GFP_Basal	CC	TMEM163	2
GFP_CFC_vs_GFP_Basal	CC	USP8	2
GFP_CFC_vs_GFP_Basal	CC	VAMP2	2
GFP_CFC_vs_GFP_Basal	CC	VAMP7	2
GFP_CFC_vs_GFP_Basal	CC	VANGL2	2
GFP_CFC_vs_GFP_Basal	CC	ARHGEF9	1
GFP_CFC_vs_GFP_Basal	CC	ATM	1
GFP_CFC_vs_GFP_Basal	CC	ATP6V1A	1
GFP_CFC_vs_GFP_Basal	CC	ATP6V1D	1
GFP_CFC_vs_GFP_Basal	CC	ATP6V1E1	1
GFP_CFC_vs_GFP_Basal	CC	BTBD8	1
GFP_CFC_vs_GFP_Basal	CC	CACNA1E	1
GFP_CFC_vs_GFP_Basal	CC	CACNA2D1	1
GFP_CFC_vs_GFP_Basal	CC	CADM2	1
GFP_CFC_vs_GFP_Basal	CC	CDH9	1
GFP_CFC_vs_GFP_Basal	CC	CDK16	1
GFP_CFC_vs_GFP_Basal	CC	CLCN3	1
GFP_CFC_vs_GFP_Basal	CC	DENND1A	1
GFP_CFC_vs_GFP_Basal	CC	DLGAP3	1
GFP_CFC_vs_GFP_Basal	CC	DNAJC5	1
GFP_CFC_vs_GFP_Basal	CC	DTNBP1	1
GFP_CFC_vs_GFP_Basal	CC	EPHA4	1
GFP_CFC_vs_GFP_Basal	CC	EPHB2	1
GFP_CFC_vs_GFP_Basal	CC	FLRT2	1
GFP_CFC_vs_GFP_Basal	CC	GABRA2	1
GFP_CFC_vs_GFP_Basal	CC	GABRG2	1
GFP_CFC_vs_GFP_Basal	CC	GNAO1	1
GFP_CFC_vs_GFP_Basal	CC	GNB5	1
GFP_CFC_vs_GFP_Basal	CC	GRIK4	1
GFP_CFC_vs_GFP_Basal	CC	GRM3	1
GFP_CFC_vs_GFP_Basal	CC	ITGA5	1
GFP_CFC_vs_GFP_Basal	CC	ITGB1	1
GFP_CFC_vs_GFP_Basal	CC	KCNB1	1
GFP_CFC_vs_GFP_Basal	CC	KCNC3	1
GFP_CFC_vs_GFP_Basal	CC	KCTD12	1
GFP_CFC_vs_GFP_Basal	CC	LRRTM2	1
GFP_CFC_vs_GFP_Basal	CC	NTRK2	1
GFP_CFC_vs_GFP_Basal	CC	RAB10	1
GFP_CFC_vs_GFP_Basal	CC	RAB11B	1
GFP_CFC_vs_GFP_Basal	CC	RAB26	1
GFP_CFC_vs_GFP_Basal	CC	RAB3C	1
GFP_CFC_vs_GFP_Basal	CC	RAB5A	1
GFP_CFC_vs_GFP_Basal	CC	RAB5B	1
GFP_CFC_vs_GFP_Basal	CC	RAC1	1
GFP_CFC_vs_GFP_Basal	CC	SIPA1L3	1
GFP_CFC_vs_GFP_Basal	CC	SLITRK2	1
GFP_CFC_vs_GFP_Basal	CC	SNAP29	1
GFP_CFC_vs_GFP_Basal	CC	SNCA	1
GFP_CFC_vs_GFP_Basal	CC	SYN1	1
GFP_CFC_vs_GFP_Basal	CC	SYN2	1
GFP_CFC_vs_GFP_Basal	CC	SYN3	1
GFP_CFC_vs_GFP_Basal	CC	YES1	1
E2F4DN_CFC_vs_E2F4DN_Basal	BP	NRXN1	10
E2F4DN_CFC_vs_E2F4DN_Basal	BP	PTK2B	10
E2F4DN_CFC_vs_E2F4DN_Basal	BP	PTPRS	10
E2F4DN_CFC_vs_E2F4DN_Basal	BP	CBLN1	7
E2F4DN_CFC_vs_E2F4DN_Basal	BP	CHMP2B	7
E2F4DN_CFC_vs_E2F4DN_Basal	BP	CHRM1	7
E2F4DN_CFC_vs_E2F4DN_Basal	BP	GRID2	7
E2F4DN_CFC_vs_E2F4DN_Basal	BP	NPTX1	7
E2F4DN_CFC_vs_E2F4DN_Basal	BP	NTNG2	7
E2F4DN_CFC_vs_E2F4DN_Basal	BP	PPFIA2	7
E2F4DN_CFC_vs_E2F4DN_Basal	BP	SYNPO	7
E2F4DN_CFC_vs_E2F4DN_Basal	BP	SYP	7
E2F4DN_CFC_vs_E2F4DN_Basal	BP	C1QL2	6
E2F4DN_CFC_vs_E2F4DN_Basal	BP	CDKL5	6
E2F4DN_CFC_vs_E2F4DN_Basal	BP	GRIN3A	6
E2F4DN_CFC_vs_E2F4DN_Basal	BP	LRRC4B	6
E2F4DN_CFC_vs_E2F4DN_Basal	BP	PLPPR4	6
E2F4DN_CFC_vs_E2F4DN_Basal	BP	ANKS1B	5
E2F4DN_CFC_vs_E2F4DN_Basal	BP	APH1B	5
E2F4DN_CFC_vs_E2F4DN_Basal	BP	ARHGAP44	5
E2F4DN_CFC_vs_E2F4DN_Basal	BP	BRAF	5
E2F4DN_CFC_vs_E2F4DN_Basal	BP	C1QL3	5
E2F4DN_CFC_vs_E2F4DN_Basal	BP	CFL1	5
E2F4DN_CFC_vs_E2F4DN_Basal	BP	CLMP	5
E2F4DN_CFC_vs_E2F4DN_Basal	BP	CPLX1	5
E2F4DN_CFC_vs_E2F4DN_Basal	BP	DCC	5
E2F4DN_CFC_vs_E2F4DN_Basal	BP	EFNB2	5
E2F4DN_CFC_vs_E2F4DN_Basal	BP	ERC1	5
E2F4DN_CFC_vs_E2F4DN_Basal	BP	GNAO1	5
E2F4DN_CFC_vs_E2F4DN_Basal	BP	GRID1	5
E2F4DN_CFC_vs_E2F4DN_Basal	BP	GRM3	5
E2F4DN_CFC_vs_E2F4DN_Basal	BP	IGF1R	5
E2F4DN_CFC_vs_E2F4DN_Basal	BP	NCAM1	5
E2F4DN_CFC_vs_E2F4DN_Basal	BP	NPTXR	5
E2F4DN_CFC_vs_E2F4DN_Basal	BP	OPHN1	5
E2F4DN_CFC_vs_E2F4DN_Basal	BP	PAK1	5
E2F4DN_CFC_vs_E2F4DN_Basal	BP	PFN2	5
E2F4DN_CFC_vs_E2F4DN_Basal	BP	PPFIA3	5
E2F4DN_CFC_vs_E2F4DN_Basal	BP	PRICKLE1	5
E2F4DN_CFC_vs_E2F4DN_Basal	BP	PSEN1	5
E2F4DN_CFC_vs_E2F4DN_Basal	BP	RASGRF1	5
E2F4DN_CFC_vs_E2F4DN_Basal	BP	RASGRF2	5
E2F4DN_CFC_vs_E2F4DN_Basal	BP	RIMS1	5
E2F4DN_CFC_vs_E2F4DN_Basal	BP	RIMS2	5
E2F4DN_CFC_vs_E2F4DN_Basal	BP	SIPA1L1	5
E2F4DN_CFC_vs_E2F4DN_Basal	BP	SLC1A1	5
E2F4DN_CFC_vs_E2F4DN_Basal	BP	SORCS3	5
E2F4DN_CFC_vs_E2F4DN_Basal	BP	STXBP5	5
E2F4DN_CFC_vs_E2F4DN_Basal	BP	TRIO	5
E2F4DN_CFC_vs_E2F4DN_Basal	BP	VAMP2	5
E2F4DN_CFC_vs_E2F4DN_Basal	BP	ABI1	4
E2F4DN_CFC_vs_E2F4DN_Basal	BP	ABI2	4
E2F4DN_CFC_vs_E2F4DN_Basal	BP	AP2B1	4
E2F4DN_CFC_vs_E2F4DN_Basal	BP	AP2M1	4
E2F4DN_CFC_vs_E2F4DN_Basal	BP	AP2S1	4
E2F4DN_CFC_vs_E2F4DN_Basal	BP	ARF6	4
E2F4DN_CFC_vs_E2F4DN_Basal	BP	CACNA1E	4
E2F4DN_CFC_vs_E2F4DN_Basal	BP	CADPS	4
E2F4DN_CFC_vs_E2F4DN_Basal	BP	CDC42	4
E2F4DN_CFC_vs_E2F4DN_Basal	BP	CNTNAP4	4
E2F4DN_CFC_vs_E2F4DN_Basal	BP	DLGAP1	4
E2F4DN_CFC_vs_E2F4DN_Basal	BP	EPHA7	4
E2F4DN_CFC_vs_E2F4DN_Basal	BP	FBXO45	4
E2F4DN_CFC_vs_E2F4DN_Basal	BP	GABRA5	4
E2F4DN_CFC_vs_E2F4DN_Basal	BP	GABRB2	4
E2F4DN_CFC_vs_E2F4DN_Basal	BP	GRIA1	4
E2F4DN_CFC_vs_E2F4DN_Basal	BP	GRIA2	4
E2F4DN_CFC_vs_E2F4DN_Basal	BP	GRIA3	4
E2F4DN_CFC_vs_E2F4DN_Basal	BP	GRIA4	4
E2F4DN_CFC_vs_E2F4DN_Basal	BP	GRIK2	4
E2F4DN_CFC_vs_E2F4DN_Basal	BP	GRIN1	4
E2F4DN_CFC_vs_E2F4DN_Basal	BP	JAK2	4
E2F4DN_CFC_vs_E2F4DN_Basal	BP	LRRTM1	4
E2F4DN_CFC_vs_E2F4DN_Basal	BP	NAPA	4
E2F4DN_CFC_vs_E2F4DN_Basal	BP	NAPB	4
E2F4DN_CFC_vs_E2F4DN_Basal	BP	NRN1	4
E2F4DN_CFC_vs_E2F4DN_Basal	BP	NTRK3	4
E2F4DN_CFC_vs_E2F4DN_Basal	BP	OGT	4
E2F4DN_CFC_vs_E2F4DN_Basal	BP	PIP5K1C	4
E2F4DN_CFC_vs_E2F4DN_Basal	BP	PRICKLE2	4
E2F4DN_CFC_vs_E2F4DN_Basal	BP	PRKCB	4
E2F4DN_CFC_vs_E2F4DN_Basal	BP	PRKCG	4
E2F4DN_CFC_vs_E2F4DN_Basal	BP	RAB5A	4
E2F4DN_CFC_vs_E2F4DN_Basal	BP	RELN	4
E2F4DN_CFC_vs_E2F4DN_Basal	BP	RPH3A	4
E2F4DN_CFC_vs_E2F4DN_Basal	BP	SCRIB	4
E2F4DN_CFC_vs_E2F4DN_Basal	BP	SHANK1	4
E2F4DN_CFC_vs_E2F4DN_Basal	BP	SHANK3	4
E2F4DN_CFC_vs_E2F4DN_Basal	BP	SLITRK5	4
E2F4DN_CFC_vs_E2F4DN_Basal	BP	SNAP29	4
E2F4DN_CFC_vs_E2F4DN_Basal	BP	SNAPIN	4
E2F4DN_CFC_vs_E2F4DN_Basal	BP	STXBP5L	4
E2F4DN_CFC_vs_E2F4DN_Basal	BP	SV2A	4
E2F4DN_CFC_vs_E2F4DN_Basal	BP	SV2B	4
E2F4DN_CFC_vs_E2F4DN_Basal	BP	SYNGAP1	4
E2F4DN_CFC_vs_E2F4DN_Basal	BP	SYNJ1	4
E2F4DN_CFC_vs_E2F4DN_Basal	BP	TIAM1	4
E2F4DN_CFC_vs_E2F4DN_Basal	BP	VAMP1	4
E2F4DN_CFC_vs_E2F4DN_Basal	BP	ABHD17A	3
E2F4DN_CFC_vs_E2F4DN_Basal	BP	ABHD17C	3
E2F4DN_CFC_vs_E2F4DN_Basal	BP	AFDN	3
E2F4DN_CFC_vs_E2F4DN_Basal	BP	ARHGAP22	3
E2F4DN_CFC_vs_E2F4DN_Basal	BP	ATP6AP2	3
E2F4DN_CFC_vs_E2F4DN_Basal	BP	ATP6V0A1	3
E2F4DN_CFC_vs_E2F4DN_Basal	BP	ATP6V0C	3
E2F4DN_CFC_vs_E2F4DN_Basal	BP	ATP6V1A	3
E2F4DN_CFC_vs_E2F4DN_Basal	BP	ATP6V1B1	3
E2F4DN_CFC_vs_E2F4DN_Basal	BP	ATP6V1B2	3
E2F4DN_CFC_vs_E2F4DN_Basal	BP	ATP6V1E1	3
E2F4DN_CFC_vs_E2F4DN_Basal	BP	ATP6V1G2	3
E2F4DN_CFC_vs_E2F4DN_Basal	BP	ATP6V1H	3
E2F4DN_CFC_vs_E2F4DN_Basal	BP	BSN	3
E2F4DN_CFC_vs_E2F4DN_Basal	BP	BTBD9	3
E2F4DN_CFC_vs_E2F4DN_Basal	BP	CABP1	3
E2F4DN_CFC_vs_E2F4DN_Basal	BP	CACNA1B	3
E2F4DN_CFC_vs_E2F4DN_Basal	BP	CD44	3
E2F4DN_CFC_vs_E2F4DN_Basal	BP	CDH11	3
E2F4DN_CFC_vs_E2F4DN_Basal	BP	CDH9	3
E2F4DN_CFC_vs_E2F4DN_Basal	BP	CLCN3	3
E2F4DN_CFC_vs_E2F4DN_Basal	BP	CNR1	3
E2F4DN_CFC_vs_E2F4DN_Basal	BP	CPLX3	3
E2F4DN_CFC_vs_E2F4DN_Basal	BP	CTNNB1	3
E2F4DN_CFC_vs_E2F4DN_Basal	BP	CTNND2	3
E2F4DN_CFC_vs_E2F4DN_Basal	BP	DLG4	3
E2F4DN_CFC_vs_E2F4DN_Basal	BP	DMXL2	3
E2F4DN_CFC_vs_E2F4DN_Basal	BP	DNM1	3
E2F4DN_CFC_vs_E2F4DN_Basal	BP	EEF1A2	3
E2F4DN_CFC_vs_E2F4DN_Basal	BP	GIPC1	3
E2F4DN_CFC_vs_E2F4DN_Basal	BP	GIT1	3
E2F4DN_CFC_vs_E2F4DN_Basal	BP	GRM2	3
E2F4DN_CFC_vs_E2F4DN_Basal	BP	GRM7	3
E2F4DN_CFC_vs_E2F4DN_Basal	BP	HCN1	3
E2F4DN_CFC_vs_E2F4DN_Basal	BP	HOMER1	3
E2F4DN_CFC_vs_E2F4DN_Basal	BP	HTR1A	3
E2F4DN_CFC_vs_E2F4DN_Basal	BP	KALRN	3
E2F4DN_CFC_vs_E2F4DN_Basal	BP	KCNA2	3
E2F4DN_CFC_vs_E2F4DN_Basal	BP	MAPK8	3
E2F4DN_CFC_vs_E2F4DN_Basal	BP	MAPK9	3
E2F4DN_CFC_vs_E2F4DN_Basal	BP	MARK2	3
E2F4DN_CFC_vs_E2F4DN_Basal	BP	MCTP1	3
E2F4DN_CFC_vs_E2F4DN_Basal	BP	MDGA1	3
E2F4DN_CFC_vs_E2F4DN_Basal	BP	MINK1	3
E2F4DN_CFC_vs_E2F4DN_Basal	BP	NBEA	3
E2F4DN_CFC_vs_E2F4DN_Basal	BP	NCS1	3
E2F4DN_CFC_vs_E2F4DN_Basal	BP	NOS1	3
E2F4DN_CFC_vs_E2F4DN_Basal	BP	NRCAM	3
E2F4DN_CFC_vs_E2F4DN_Basal	BP	NRP2	3
E2F4DN_CFC_vs_E2F4DN_Basal	BP	PCDH8	3
E2F4DN_CFC_vs_E2F4DN_Basal	BP	PCLO	3
E2F4DN_CFC_vs_E2F4DN_Basal	BP	PTN	3
E2F4DN_CFC_vs_E2F4DN_Basal	BP	PTPRA	3
E2F4DN_CFC_vs_E2F4DN_Basal	BP	PTPRF	3
E2F4DN_CFC_vs_E2F4DN_Basal	BP	RAP2A	3
E2F4DN_CFC_vs_E2F4DN_Basal	BP	RGS14	3
E2F4DN_CFC_vs_E2F4DN_Basal	BP	RHEB	3
E2F4DN_CFC_vs_E2F4DN_Basal	BP	RPL11	3
E2F4DN_CFC_vs_E2F4DN_Basal	BP	RPL13	3
E2F4DN_CFC_vs_E2F4DN_Basal	BP	RPL18	3
E2F4DN_CFC_vs_E2F4DN_Basal	BP	RPL26	3
E2F4DN_CFC_vs_E2F4DN_Basal	BP	RPL27	3
E2F4DN_CFC_vs_E2F4DN_Basal	BP	RPL27A	3
E2F4DN_CFC_vs_E2F4DN_Basal	BP	RPL31	3
E2F4DN_CFC_vs_E2F4DN_Basal	BP	RPL36A	3
E2F4DN_CFC_vs_E2F4DN_Basal	BP	RPL38	3
E2F4DN_CFC_vs_E2F4DN_Basal	BP	RPL39	3
E2F4DN_CFC_vs_E2F4DN_Basal	BP	RPL6	3
E2F4DN_CFC_vs_E2F4DN_Basal	BP	RPL7	3
E2F4DN_CFC_vs_E2F4DN_Basal	BP	RPL7L1	3
E2F4DN_CFC_vs_E2F4DN_Basal	BP	RPLP0	3
E2F4DN_CFC_vs_E2F4DN_Basal	BP	RPS13	3
E2F4DN_CFC_vs_E2F4DN_Basal	BP	RPS15A	3
E2F4DN_CFC_vs_E2F4DN_Basal	BP	RPS16	3
E2F4DN_CFC_vs_E2F4DN_Basal	BP	RPS18	3
E2F4DN_CFC_vs_E2F4DN_Basal	BP	RPS19	3
E2F4DN_CFC_vs_E2F4DN_Basal	BP	RPS2	3
E2F4DN_CFC_vs_E2F4DN_Basal	BP	RPS23	3
E2F4DN_CFC_vs_E2F4DN_Basal	BP	RPS25	3
E2F4DN_CFC_vs_E2F4DN_Basal	BP	RPS29	3
E2F4DN_CFC_vs_E2F4DN_Basal	BP	RPS4X	3
E2F4DN_CFC_vs_E2F4DN_Basal	BP	RPS5	3
E2F4DN_CFC_vs_E2F4DN_Basal	BP	RPS6	3
E2F4DN_CFC_vs_E2F4DN_Basal	BP	RPS6KA5	3
E2F4DN_CFC_vs_E2F4DN_Basal	BP	RPS7	3
E2F4DN_CFC_vs_E2F4DN_Basal	BP	RPS9	3
E2F4DN_CFC_vs_E2F4DN_Basal	BP	RTN4	3
E2F4DN_CFC_vs_E2F4DN_Basal	BP	SH3GL2	3
E2F4DN_CFC_vs_E2F4DN_Basal	BP	SHISA6	3
E2F4DN_CFC_vs_E2F4DN_Basal	BP	SLC4A8	3
E2F4DN_CFC_vs_E2F4DN_Basal	BP	SLITRK2	3
E2F4DN_CFC_vs_E2F4DN_Basal	BP	SNAP25	3
E2F4DN_CFC_vs_E2F4DN_Basal	BP	SNX27	3
E2F4DN_CFC_vs_E2F4DN_Basal	BP	STAU1	3
E2F4DN_CFC_vs_E2F4DN_Basal	BP	STX1A	3
E2F4DN_CFC_vs_E2F4DN_Basal	BP	STX1B	3
E2F4DN_CFC_vs_E2F4DN_Basal	BP	SYT1	3
E2F4DN_CFC_vs_E2F4DN_Basal	BP	TANC1	3
E2F4DN_CFC_vs_E2F4DN_Basal	BP	UNC13A	3
E2F4DN_CFC_vs_E2F4DN_Basal	BP	VHL	3
E2F4DN_CFC_vs_E2F4DN_Basal	BP	ABHD17B	2
E2F4DN_CFC_vs_E2F4DN_Basal	BP	ABHD6	2
E2F4DN_CFC_vs_E2F4DN_Basal	BP	ADAM11	2
E2F4DN_CFC_vs_E2F4DN_Basal	BP	ADD2	2
E2F4DN_CFC_vs_E2F4DN_Basal	BP	ADGRL3	2
E2F4DN_CFC_vs_E2F4DN_Basal	BP	AGAP1	2
E2F4DN_CFC_vs_E2F4DN_Basal	BP	AGAP3	2
E2F4DN_CFC_vs_E2F4DN_Basal	BP	AKAP5	2
E2F4DN_CFC_vs_E2F4DN_Basal	BP	ALS2	2
E2F4DN_CFC_vs_E2F4DN_Basal	BP	AMOT	2
E2F4DN_CFC_vs_E2F4DN_Basal	BP	ANO6	2
E2F4DN_CFC_vs_E2F4DN_Basal	BP	AP2A1	2
E2F4DN_CFC_vs_E2F4DN_Basal	BP	AP2A2	2
E2F4DN_CFC_vs_E2F4DN_Basal	BP	AP3D1	2
E2F4DN_CFC_vs_E2F4DN_Basal	BP	ARHGAP39	2
E2F4DN_CFC_vs_E2F4DN_Basal	BP	ASAP1	2
E2F4DN_CFC_vs_E2F4DN_Basal	BP	ATP8A1	2
E2F4DN_CFC_vs_E2F4DN_Basal	BP	BDNF	2
E2F4DN_CFC_vs_E2F4DN_Basal	BP	BTBD8	2
E2F4DN_CFC_vs_E2F4DN_Basal	BP	CACNG3	2
E2F4DN_CFC_vs_E2F4DN_Basal	BP	CACNG4	2
E2F4DN_CFC_vs_E2F4DN_Basal	BP	CACNG8	2
E2F4DN_CFC_vs_E2F4DN_Basal	BP	CADM4	2
E2F4DN_CFC_vs_E2F4DN_Basal	BP	CALY	2
E2F4DN_CFC_vs_E2F4DN_Basal	BP	CAMK2G	2
E2F4DN_CFC_vs_E2F4DN_Basal	BP	CASP3	2
E2F4DN_CFC_vs_E2F4DN_Basal	BP	CBLN4	2
E2F4DN_CFC_vs_E2F4DN_Basal	BP	CC2D1A	2
E2F4DN_CFC_vs_E2F4DN_Basal	BP	CDH10	2
E2F4DN_CFC_vs_E2F4DN_Basal	BP	CDK5R1	2
E2F4DN_CFC_vs_E2F4DN_Basal	BP	CHMP4B	2
E2F4DN_CFC_vs_E2F4DN_Basal	BP	CLPTM1	2
E2F4DN_CFC_vs_E2F4DN_Basal	BP	CLTC	2
E2F4DN_CFC_vs_E2F4DN_Basal	BP	CNIH2	2
E2F4DN_CFC_vs_E2F4DN_Basal	BP	CNIH3	2
E2F4DN_CFC_vs_E2F4DN_Basal	BP	CNKSR2	2
E2F4DN_CFC_vs_E2F4DN_Basal	BP	CPT1C	2
E2F4DN_CFC_vs_E2F4DN_Basal	BP	CRMP1	2
E2F4DN_CFC_vs_E2F4DN_Basal	BP	CTNNA2	2
E2F4DN_CFC_vs_E2F4DN_Basal	BP	CTTNBP2	2
E2F4DN_CFC_vs_E2F4DN_Basal	BP	CYFIP2	2
E2F4DN_CFC_vs_E2F4DN_Basal	BP	DCLK1	2
E2F4DN_CFC_vs_E2F4DN_Basal	BP	DCX	2
E2F4DN_CFC_vs_E2F4DN_Basal	BP	DGKQ	2
E2F4DN_CFC_vs_E2F4DN_Basal	BP	DLG5	2
E2F4DN_CFC_vs_E2F4DN_Basal	BP	DLGAP4	2
E2F4DN_CFC_vs_E2F4DN_Basal	BP	DNM1L	2
E2F4DN_CFC_vs_E2F4DN_Basal	BP	DPP6	2
E2F4DN_CFC_vs_E2F4DN_Basal	BP	EEF2K	2
E2F4DN_CFC_vs_E2F4DN_Basal	BP	ELFN2	2
E2F4DN_CFC_vs_E2F4DN_Basal	BP	ELMO2	2
E2F4DN_CFC_vs_E2F4DN_Basal	BP	EPB41L1	2
E2F4DN_CFC_vs_E2F4DN_Basal	BP	EPHB2	2
E2F4DN_CFC_vs_E2F4DN_Basal	BP	EPN1	2
E2F4DN_CFC_vs_E2F4DN_Basal	BP	EXOC4	2
E2F4DN_CFC_vs_E2F4DN_Basal	BP	FAAH	2
E2F4DN_CFC_vs_E2F4DN_Basal	BP	FLOT2	2
E2F4DN_CFC_vs_E2F4DN_Basal	BP	FLRT3	2
E2F4DN_CFC_vs_E2F4DN_Basal	BP	FRRS1L	2
E2F4DN_CFC_vs_E2F4DN_Basal	BP	GABRA2	2
E2F4DN_CFC_vs_E2F4DN_Basal	BP	GABRA3	2
E2F4DN_CFC_vs_E2F4DN_Basal	BP	GABRB1	2
E2F4DN_CFC_vs_E2F4DN_Basal	BP	GABRB3	2
E2F4DN_CFC_vs_E2F4DN_Basal	BP	GABRD	2
E2F4DN_CFC_vs_E2F4DN_Basal	BP	GAPDH	2
E2F4DN_CFC_vs_E2F4DN_Basal	BP	GRIN2A	2
E2F4DN_CFC_vs_E2F4DN_Basal	BP	GRIN2B	2
E2F4DN_CFC_vs_E2F4DN_Basal	BP	HOMER3	2
E2F4DN_CFC_vs_E2F4DN_Basal	BP	ICAM5	2
E2F4DN_CFC_vs_E2F4DN_Basal	BP	INPP4A	2
E2F4DN_CFC_vs_E2F4DN_Basal	BP	ITPKA	2
E2F4DN_CFC_vs_E2F4DN_Basal	BP	ITPR1	2
E2F4DN_CFC_vs_E2F4DN_Basal	BP	KCNIP2	2
E2F4DN_CFC_vs_E2F4DN_Basal	BP	KCNIP3	2
E2F4DN_CFC_vs_E2F4DN_Basal	BP	KIF21B	2
E2F4DN_CFC_vs_E2F4DN_Basal	BP	LGI1	2
E2F4DN_CFC_vs_E2F4DN_Basal	BP	LRFN2	2
E2F4DN_CFC_vs_E2F4DN_Basal	BP	LRP8	2
E2F4DN_CFC_vs_E2F4DN_Basal	BP	MAPK8IP1	2
E2F4DN_CFC_vs_E2F4DN_Basal	BP	MARCKS	2
E2F4DN_CFC_vs_E2F4DN_Basal	BP	MARK1	2
E2F4DN_CFC_vs_E2F4DN_Basal	BP	MYO9A	2
E2F4DN_CFC_vs_E2F4DN_Basal	BP	NCAN	2
E2F4DN_CFC_vs_E2F4DN_Basal	BP	NCKIPSD	2
E2F4DN_CFC_vs_E2F4DN_Basal	BP	NECTIN3	2
E2F4DN_CFC_vs_E2F4DN_Basal	BP	NEDD4L	2
E2F4DN_CFC_vs_E2F4DN_Basal	BP	NGDN	2
E2F4DN_CFC_vs_E2F4DN_Basal	BP	NLGN3	2
E2F4DN_CFC_vs_E2F4DN_Basal	BP	NRP1	2
E2F4DN_CFC_vs_E2F4DN_Basal	BP	NSG2	2
E2F4DN_CFC_vs_E2F4DN_Basal	BP	NUMBL	2
E2F4DN_CFC_vs_E2F4DN_Basal	BP	ORAI1	2
E2F4DN_CFC_vs_E2F4DN_Basal	BP	PALM	2
E2F4DN_CFC_vs_E2F4DN_Basal	BP	PARK7	2
E2F4DN_CFC_vs_E2F4DN_Basal	BP	PORCN	2
E2F4DN_CFC_vs_E2F4DN_Basal	BP	PPFIBP2	2
E2F4DN_CFC_vs_E2F4DN_Basal	BP	PPP1R9B	2
E2F4DN_CFC_vs_E2F4DN_Basal	BP	PRKCI	2
E2F4DN_CFC_vs_E2F4DN_Basal	BP	PRMT8	2
E2F4DN_CFC_vs_E2F4DN_Basal	BP	PSD	2
E2F4DN_CFC_vs_E2F4DN_Basal	BP	PUM2	2
E2F4DN_CFC_vs_E2F4DN_Basal	BP	RAB11FIP5	2
E2F4DN_CFC_vs_E2F4DN_Basal	BP	RAP1A	2
E2F4DN_CFC_vs_E2F4DN_Basal	BP	RAPGEF2	2
E2F4DN_CFC_vs_E2F4DN_Basal	BP	RNF220	2
E2F4DN_CFC_vs_E2F4DN_Basal	BP	RTN4R	2
E2F4DN_CFC_vs_E2F4DN_Basal	BP	RYR3	2
E2F4DN_CFC_vs_E2F4DN_Basal	BP	SARM1	2
E2F4DN_CFC_vs_E2F4DN_Basal	BP	SEMA4C	2
E2F4DN_CFC_vs_E2F4DN_Basal	BP	SEMA4D	2
E2F4DN_CFC_vs_E2F4DN_Basal	BP	SGIP1	2
E2F4DN_CFC_vs_E2F4DN_Basal	BP	SHANK2	2
E2F4DN_CFC_vs_E2F4DN_Basal	BP	SHISA7	2
E2F4DN_CFC_vs_E2F4DN_Basal	BP	SHISA9	2
E2F4DN_CFC_vs_E2F4DN_Basal	BP	SLC10A4	2
E2F4DN_CFC_vs_E2F4DN_Basal	BP	SLC17A7	2
E2F4DN_CFC_vs_E2F4DN_Basal	BP	SLC17A8	2
E2F4DN_CFC_vs_E2F4DN_Basal	BP	SLC8A2	2
E2F4DN_CFC_vs_E2F4DN_Basal	BP	SLC8A3	2
E2F4DN_CFC_vs_E2F4DN_Basal	BP	SNAP47	2
E2F4DN_CFC_vs_E2F4DN_Basal	BP	SNCA	2
E2F4DN_CFC_vs_E2F4DN_Basal	BP	SPTB	2
E2F4DN_CFC_vs_E2F4DN_Basal	BP	SRC	2
E2F4DN_CFC_vs_E2F4DN_Basal	BP	SRGAP2	2
E2F4DN_CFC_vs_E2F4DN_Basal	BP	SRGAP3	2
E2F4DN_CFC_vs_E2F4DN_Basal	BP	STIM2	2
E2F4DN_CFC_vs_E2F4DN_Basal	BP	STRN	2
E2F4DN_CFC_vs_E2F4DN_Basal	BP	STRN4	2
E2F4DN_CFC_vs_E2F4DN_Basal	BP	SYN1	2
E2F4DN_CFC_vs_E2F4DN_Basal	BP	SYN2	2
E2F4DN_CFC_vs_E2F4DN_Basal	BP	SYNJ2	2
E2F4DN_CFC_vs_E2F4DN_Basal	BP	SYT3	2
E2F4DN_CFC_vs_E2F4DN_Basal	BP	TAMALIN	2
E2F4DN_CFC_vs_E2F4DN_Basal	BP	TAOK2	2
E2F4DN_CFC_vs_E2F4DN_Basal	BP	TBC1D24	2
E2F4DN_CFC_vs_E2F4DN_Basal	BP	TENM4	2
E2F4DN_CFC_vs_E2F4DN_Basal	BP	TMEM108	2
E2F4DN_CFC_vs_E2F4DN_Basal	BP	TNIK	2
E2F4DN_CFC_vs_E2F4DN_Basal	BP	TRPC6	2
E2F4DN_CFC_vs_E2F4DN_Basal	BP	TSC2	2
E2F4DN_CFC_vs_E2F4DN_Basal	BP	UBE3B	2
E2F4DN_CFC_vs_E2F4DN_Basal	BP	USP46	2
E2F4DN_CFC_vs_E2F4DN_Basal	BP	VAC14	2
E2F4DN_CFC_vs_E2F4DN_Basal	BP	VAMP4	2
E2F4DN_CFC_vs_E2F4DN_Basal	BP	VTI1A	2
E2F4DN_CFC_vs_E2F4DN_Basal	BP	WASF1	2
E2F4DN_CFC_vs_E2F4DN_Basal	BP	ZDHHC17	2
E2F4DN_CFC_vs_E2F4DN_Basal	BP	AAK1	1
E2F4DN_CFC_vs_E2F4DN_Basal	BP	ABL2	1
E2F4DN_CFC_vs_E2F4DN_Basal	BP	ADAM22	1
E2F4DN_CFC_vs_E2F4DN_Basal	BP	ADGRB1	1
E2F4DN_CFC_vs_E2F4DN_Basal	BP	ADGRB3	1
E2F4DN_CFC_vs_E2F4DN_Basal	BP	APBB1	1
E2F4DN_CFC_vs_E2F4DN_Basal	BP	APPL1	1
E2F4DN_CFC_vs_E2F4DN_Basal	BP	ARFGAP3	1
E2F4DN_CFC_vs_E2F4DN_Basal	BP	ARPC3	1
E2F4DN_CFC_vs_E2F4DN_Basal	BP	CACNA1D	1
E2F4DN_CFC_vs_E2F4DN_Basal	BP	CACNA2D3	1
E2F4DN_CFC_vs_E2F4DN_Basal	BP	CACNB2	1
E2F4DN_CFC_vs_E2F4DN_Basal	BP	CACNG2	1
E2F4DN_CFC_vs_E2F4DN_Basal	BP	CCK	1
E2F4DN_CFC_vs_E2F4DN_Basal	BP	CDH8	1
E2F4DN_CFC_vs_E2F4DN_Basal	BP	CLASP2	1
E2F4DN_CFC_vs_E2F4DN_Basal	BP	CPNE6	1
E2F4DN_CFC_vs_E2F4DN_Basal	BP	CRTC1	1
E2F4DN_CFC_vs_E2F4DN_Basal	BP	CSNK2B	1
E2F4DN_CFC_vs_E2F4DN_Basal	BP	DBN1	1
E2F4DN_CFC_vs_E2F4DN_Basal	BP	DBNL	1
E2F4DN_CFC_vs_E2F4DN_Basal	BP	DGKZ	1
E2F4DN_CFC_vs_E2F4DN_Basal	BP	DLG3	1
E2F4DN_CFC_vs_E2F4DN_Basal	BP	EEA1	1
E2F4DN_CFC_vs_E2F4DN_Basal	BP	EPHA4	1
E2F4DN_CFC_vs_E2F4DN_Basal	BP	EVI5	1
E2F4DN_CFC_vs_E2F4DN_Basal	BP	FLOT1	1
E2F4DN_CFC_vs_E2F4DN_Basal	BP	GRIK4	1
E2F4DN_CFC_vs_E2F4DN_Basal	BP	HIP1R	1
E2F4DN_CFC_vs_E2F4DN_Basal	BP	HPCA	1
E2F4DN_CFC_vs_E2F4DN_Basal	BP	HTT	1
E2F4DN_CFC_vs_E2F4DN_Basal	BP	HUWE1	1
E2F4DN_CFC_vs_E2F4DN_Basal	BP	INSYN2A	1
E2F4DN_CFC_vs_E2F4DN_Basal	BP	IQSEC1	1
E2F4DN_CFC_vs_E2F4DN_Basal	BP	KCND2	1
E2F4DN_CFC_vs_E2F4DN_Basal	BP	KCND3	1
E2F4DN_CFC_vs_E2F4DN_Basal	BP	KCNJ3	1
E2F4DN_CFC_vs_E2F4DN_Basal	BP	KCNJ6	1
E2F4DN_CFC_vs_E2F4DN_Basal	BP	KCNK1	1
E2F4DN_CFC_vs_E2F4DN_Basal	BP	KCNMA1	1
E2F4DN_CFC_vs_E2F4DN_Basal	BP	MAP1A	1
E2F4DN_CFC_vs_E2F4DN_Basal	BP	NCKAP1	1
E2F4DN_CFC_vs_E2F4DN_Basal	BP	NECTIN1	1
E2F4DN_CFC_vs_E2F4DN_Basal	BP	NRGN	1
E2F4DN_CFC_vs_E2F4DN_Basal	BP	NSMF	1
E2F4DN_CFC_vs_E2F4DN_Basal	BP	NTN1	1
E2F4DN_CFC_vs_E2F4DN_Basal	BP	NXPH1	1
E2F4DN_CFC_vs_E2F4DN_Basal	BP	OLFM1	1
E2F4DN_CFC_vs_E2F4DN_Basal	BP	PDLIM4	1
E2F4DN_CFC_vs_E2F4DN_Basal	BP	PLXNA4	1
E2F4DN_CFC_vs_E2F4DN_Basal	BP	PTPN23	1
E2F4DN_CFC_vs_E2F4DN_Basal	BP	RAB10	1
E2F4DN_CFC_vs_E2F4DN_Basal	BP	RAI14	1
E2F4DN_CFC_vs_E2F4DN_Basal	BP	RPL35	1
E2F4DN_CFC_vs_E2F4DN_Basal	BP	RPL35A	1
E2F4DN_CFC_vs_E2F4DN_Basal	BP	RYR2	1
E2F4DN_CFC_vs_E2F4DN_Basal	BP	SCN1A	1
E2F4DN_CFC_vs_E2F4DN_Basal	BP	SGTA	1
E2F4DN_CFC_vs_E2F4DN_Basal	BP	SLC1A2	1
E2F4DN_CFC_vs_E2F4DN_Basal	BP	SLC6A1	1
E2F4DN_CFC_vs_E2F4DN_Basal	BP	SLITRK4	1
E2F4DN_CFC_vs_E2F4DN_Basal	BP	SORT1	1
E2F4DN_CFC_vs_E2F4DN_Basal	BP	SYNPR	1
E2F4DN_CFC_vs_E2F4DN_Basal	BP	TBC1D2B	1
E2F4DN_CFC_vs_E2F4DN_Basal	BP	TLN2	1
E2F4DN_CFC_vs_E2F4DN_Basal	BP	UBE3A	1
E2F4DN_CFC_vs_E2F4DN_Basal	BP	VGF	1
E2F4DN_CFC_vs_E2F4DN_Basal	BP	YWHAE	1
E2F4DN_CFC_vs_E2F4DN_Basal	BP	ZDHHC5	1
E2F4DN_CFC_vs_E2F4DN_Basal	CC	GRIA2	11
E2F4DN_CFC_vs_E2F4DN_Basal	CC	GRIA3	11
E2F4DN_CFC_vs_E2F4DN_Basal	CC	STX1A	11
E2F4DN_CFC_vs_E2F4DN_Basal	CC	GRIA1	10
E2F4DN_CFC_vs_E2F4DN_Basal	CC	CHRM1	8
E2F4DN_CFC_vs_E2F4DN_Basal	CC	GRIN1	8
E2F4DN_CFC_vs_E2F4DN_Basal	CC	CELSR3	7
E2F4DN_CFC_vs_E2F4DN_Basal	CC	CTNNA2	6
E2F4DN_CFC_vs_E2F4DN_Basal	CC	GABRA5	6
E2F4DN_CFC_vs_E2F4DN_Basal	CC	GRIA4	6
E2F4DN_CFC_vs_E2F4DN_Basal	CC	GRID1	6
E2F4DN_CFC_vs_E2F4DN_Basal	CC	NRCAM	6
E2F4DN_CFC_vs_E2F4DN_Basal	CC	PRRT1	6
E2F4DN_CFC_vs_E2F4DN_Basal	CC	SYT1	6
E2F4DN_CFC_vs_E2F4DN_Basal	CC	CACNA1D	5
E2F4DN_CFC_vs_E2F4DN_Basal	CC	CDH10	5
E2F4DN_CFC_vs_E2F4DN_Basal	CC	CHRM3	5
E2F4DN_CFC_vs_E2F4DN_Basal	CC	EFNB2	5
E2F4DN_CFC_vs_E2F4DN_Basal	CC	GABRB2	5
E2F4DN_CFC_vs_E2F4DN_Basal	CC	GAPDH	5
E2F4DN_CFC_vs_E2F4DN_Basal	CC	GRM7	5
E2F4DN_CFC_vs_E2F4DN_Basal	CC	HCN1	5
E2F4DN_CFC_vs_E2F4DN_Basal	CC	NRXN1	5
E2F4DN_CFC_vs_E2F4DN_Basal	CC	TRPC6	5
E2F4DN_CFC_vs_E2F4DN_Basal	CC	ADAM11	4
E2F4DN_CFC_vs_E2F4DN_Basal	CC	ADGRB3	4
E2F4DN_CFC_vs_E2F4DN_Basal	CC	ATP2B1	4
E2F4DN_CFC_vs_E2F4DN_Basal	CC	CACNA1C	4
E2F4DN_CFC_vs_E2F4DN_Basal	CC	CACNA1E	4
E2F4DN_CFC_vs_E2F4DN_Basal	CC	CACNG3	4
E2F4DN_CFC_vs_E2F4DN_Basal	CC	CACNG4	4
E2F4DN_CFC_vs_E2F4DN_Basal	CC	CACNG8	4
E2F4DN_CFC_vs_E2F4DN_Basal	CC	CDH9	4
E2F4DN_CFC_vs_E2F4DN_Basal	CC	CLCN3	4
E2F4DN_CFC_vs_E2F4DN_Basal	CC	CPLX3	4
E2F4DN_CFC_vs_E2F4DN_Basal	CC	DCC	4
E2F4DN_CFC_vs_E2F4DN_Basal	CC	ELFN2	4
E2F4DN_CFC_vs_E2F4DN_Basal	CC	EPHA4	4
E2F4DN_CFC_vs_E2F4DN_Basal	CC	EPHA7	4
E2F4DN_CFC_vs_E2F4DN_Basal	CC	EPHB2	4
E2F4DN_CFC_vs_E2F4DN_Basal	CC	GNAO1	4
E2F4DN_CFC_vs_E2F4DN_Basal	CC	GRID2	4
E2F4DN_CFC_vs_E2F4DN_Basal	CC	GRIK4	4
E2F4DN_CFC_vs_E2F4DN_Basal	CC	GRIN3A	4
E2F4DN_CFC_vs_E2F4DN_Basal	CC	GRM2	4
E2F4DN_CFC_vs_E2F4DN_Basal	CC	GRM3	4
E2F4DN_CFC_vs_E2F4DN_Basal	CC	KCNA3	4
E2F4DN_CFC_vs_E2F4DN_Basal	CC	LRP8	4
E2F4DN_CFC_vs_E2F4DN_Basal	CC	LRRC4B	4
E2F4DN_CFC_vs_E2F4DN_Basal	CC	LRRTM1	4
E2F4DN_CFC_vs_E2F4DN_Basal	CC	NCAM1	4
E2F4DN_CFC_vs_E2F4DN_Basal	CC	NECTIN3	4
E2F4DN_CFC_vs_E2F4DN_Basal	CC	PLPPR4	4
E2F4DN_CFC_vs_E2F4DN_Basal	CC	PPFIA2	4
E2F4DN_CFC_vs_E2F4DN_Basal	CC	SHISA6	4
E2F4DN_CFC_vs_E2F4DN_Basal	CC	SHISA9	4
E2F4DN_CFC_vs_E2F4DN_Basal	CC	SLC30A1	4
E2F4DN_CFC_vs_E2F4DN_Basal	CC	SLITRK5	4
E2F4DN_CFC_vs_E2F4DN_Basal	CC	SORCS3	4
E2F4DN_CFC_vs_E2F4DN_Basal	CC	TMEM108	4
E2F4DN_CFC_vs_E2F4DN_Basal	CC	VAMP2	4
E2F4DN_CFC_vs_E2F4DN_Basal	CC	ABHD17A	3
E2F4DN_CFC_vs_E2F4DN_Basal	CC	AFDN	3
E2F4DN_CFC_vs_E2F4DN_Basal	CC	ARHGAP44	3
E2F4DN_CFC_vs_E2F4DN_Basal	CC	ATM	3
E2F4DN_CFC_vs_E2F4DN_Basal	CC	ATP6V1A	3
E2F4DN_CFC_vs_E2F4DN_Basal	CC	ATP6V1B1	3
E2F4DN_CFC_vs_E2F4DN_Basal	CC	ATP6V1B2	3
E2F4DN_CFC_vs_E2F4DN_Basal	CC	ATP6V1E1	3
E2F4DN_CFC_vs_E2F4DN_Basal	CC	ATP6V1G2	3
E2F4DN_CFC_vs_E2F4DN_Basal	CC	ATP6V1H	3
E2F4DN_CFC_vs_E2F4DN_Basal	CC	BTBD8	3
E2F4DN_CFC_vs_E2F4DN_Basal	CC	CACNA1B	3
E2F4DN_CFC_vs_E2F4DN_Basal	CC	CACNA2D1	3
E2F4DN_CFC_vs_E2F4DN_Basal	CC	CACNG2	3
E2F4DN_CFC_vs_E2F4DN_Basal	CC	CLSTN2	3
E2F4DN_CFC_vs_E2F4DN_Basal	CC	CLTC	3
E2F4DN_CFC_vs_E2F4DN_Basal	CC	CNIH2	3
E2F4DN_CFC_vs_E2F4DN_Basal	CC	CNKSR2	3
E2F4DN_CFC_vs_E2F4DN_Basal	CC	DBN1	3
E2F4DN_CFC_vs_E2F4DN_Basal	CC	DLG4	3
E2F4DN_CFC_vs_E2F4DN_Basal	CC	EXOC4	3
E2F4DN_CFC_vs_E2F4DN_Basal	CC	FZD3	3
E2F4DN_CFC_vs_E2F4DN_Basal	CC	KCNAB2	3
E2F4DN_CFC_vs_E2F4DN_Basal	CC	KCNMA1	3
E2F4DN_CFC_vs_E2F4DN_Basal	CC	MDGA1	3
E2F4DN_CFC_vs_E2F4DN_Basal	CC	NECTIN1	3
E2F4DN_CFC_vs_E2F4DN_Basal	CC	NEO1	3
E2F4DN_CFC_vs_E2F4DN_Basal	CC	NSG2	3
E2F4DN_CFC_vs_E2F4DN_Basal	CC	OLFM1	3
E2F4DN_CFC_vs_E2F4DN_Basal	CC	PPP1R9B	3
E2F4DN_CFC_vs_E2F4DN_Basal	CC	PSEN1	3
E2F4DN_CFC_vs_E2F4DN_Basal	CC	RIMS1	3
E2F4DN_CFC_vs_E2F4DN_Basal	CC	RPH3A	3
E2F4DN_CFC_vs_E2F4DN_Basal	CC	SCRIB	3
E2F4DN_CFC_vs_E2F4DN_Basal	CC	SEMA4C	3
E2F4DN_CFC_vs_E2F4DN_Basal	CC	SGTA	3
E2F4DN_CFC_vs_E2F4DN_Basal	CC	SNAP29	3
E2F4DN_CFC_vs_E2F4DN_Basal	CC	SNAP47	3
E2F4DN_CFC_vs_E2F4DN_Basal	CC	STX1B	3
E2F4DN_CFC_vs_E2F4DN_Basal	CC	SYN1	3
E2F4DN_CFC_vs_E2F4DN_Basal	CC	SYN2	3
E2F4DN_CFC_vs_E2F4DN_Basal	CC	TIAM1	3
E2F4DN_CFC_vs_E2F4DN_Basal	CC	ABHD6	2
E2F4DN_CFC_vs_E2F4DN_Basal	CC	ABI1	2
E2F4DN_CFC_vs_E2F4DN_Basal	CC	ADGRL1	2
E2F4DN_CFC_vs_E2F4DN_Basal	CC	ADGRL3	2
E2F4DN_CFC_vs_E2F4DN_Basal	CC	AGAP3	2
E2F4DN_CFC_vs_E2F4DN_Basal	CC	AKAP5	2
E2F4DN_CFC_vs_E2F4DN_Basal	CC	ALS2	2
E2F4DN_CFC_vs_E2F4DN_Basal	CC	AMOT	2
E2F4DN_CFC_vs_E2F4DN_Basal	CC	ANKS1B	2
E2F4DN_CFC_vs_E2F4DN_Basal	CC	APBB1	2
E2F4DN_CFC_vs_E2F4DN_Basal	CC	APC	2
E2F4DN_CFC_vs_E2F4DN_Basal	CC	ARHGAP32	2
E2F4DN_CFC_vs_E2F4DN_Basal	CC	ATP1A3	2
E2F4DN_CFC_vs_E2F4DN_Basal	CC	ATP6AP2	2
E2F4DN_CFC_vs_E2F4DN_Basal	CC	ATP6V0A1	2
E2F4DN_CFC_vs_E2F4DN_Basal	CC	ATP6V0C	2
E2F4DN_CFC_vs_E2F4DN_Basal	CC	ATP8A1	2
E2F4DN_CFC_vs_E2F4DN_Basal	CC	BSN	2
E2F4DN_CFC_vs_E2F4DN_Basal	CC	CABP1	2
E2F4DN_CFC_vs_E2F4DN_Basal	CC	CACNA2D3	2
E2F4DN_CFC_vs_E2F4DN_Basal	CC	CAPN1	2
E2F4DN_CFC_vs_E2F4DN_Basal	CC	CAPZB	2
E2F4DN_CFC_vs_E2F4DN_Basal	CC	CASP3	2
E2F4DN_CFC_vs_E2F4DN_Basal	CC	CDKL5	2
E2F4DN_CFC_vs_E2F4DN_Basal	CC	CFL1	2
E2F4DN_CFC_vs_E2F4DN_Basal	CC	CHMP2B	2
E2F4DN_CFC_vs_E2F4DN_Basal	CC	CLMP	2
E2F4DN_CFC_vs_E2F4DN_Basal	CC	CNR1	2
E2F4DN_CFC_vs_E2F4DN_Basal	CC	CNTNAP4	2
E2F4DN_CFC_vs_E2F4DN_Basal	CC	CRTC1	2
E2F4DN_CFC_vs_E2F4DN_Basal	CC	CTNNB1	2
E2F4DN_CFC_vs_E2F4DN_Basal	CC	CTNND2	2
E2F4DN_CFC_vs_E2F4DN_Basal	CC	CYTH2	2
E2F4DN_CFC_vs_E2F4DN_Basal	CC	DAPK1	2
E2F4DN_CFC_vs_E2F4DN_Basal	CC	DGKZ	2
E2F4DN_CFC_vs_E2F4DN_Basal	CC	DLG5	2
E2F4DN_CFC_vs_E2F4DN_Basal	CC	DLGAP1	2
E2F4DN_CFC_vs_E2F4DN_Basal	CC	DNM1L	2
E2F4DN_CFC_vs_E2F4DN_Basal	CC	DYNLL2	2
E2F4DN_CFC_vs_E2F4DN_Basal	CC	ERC1	2
E2F4DN_CFC_vs_E2F4DN_Basal	CC	FLOT2	2
E2F4DN_CFC_vs_E2F4DN_Basal	CC	FLRT3	2
E2F4DN_CFC_vs_E2F4DN_Basal	CC	GABRB3	2
E2F4DN_CFC_vs_E2F4DN_Basal	CC	GNB2	2
E2F4DN_CFC_vs_E2F4DN_Basal	CC	GNG7	2
E2F4DN_CFC_vs_E2F4DN_Basal	CC	GRIK2	2
E2F4DN_CFC_vs_E2F4DN_Basal	CC	GRIP1	2
E2F4DN_CFC_vs_E2F4DN_Basal	CC	GUCY1B1	2
E2F4DN_CFC_vs_E2F4DN_Basal	CC	HOMER1	2
E2F4DN_CFC_vs_E2F4DN_Basal	CC	HOMER2	2
E2F4DN_CFC_vs_E2F4DN_Basal	CC	HOMER3	2
E2F4DN_CFC_vs_E2F4DN_Basal	CC	HTR1A	2
E2F4DN_CFC_vs_E2F4DN_Basal	CC	INPP4A	2
E2F4DN_CFC_vs_E2F4DN_Basal	CC	ITGA5	2
E2F4DN_CFC_vs_E2F4DN_Basal	CC	KCNA2	2
E2F4DN_CFC_vs_E2F4DN_Basal	CC	KCNB1	2
E2F4DN_CFC_vs_E2F4DN_Basal	CC	KCND2	2
E2F4DN_CFC_vs_E2F4DN_Basal	CC	KCNIP3	2
E2F4DN_CFC_vs_E2F4DN_Basal	CC	KCNJ2	2
E2F4DN_CFC_vs_E2F4DN_Basal	CC	KCNJ3	2
E2F4DN_CFC_vs_E2F4DN_Basal	CC	KCNJ4	2
E2F4DN_CFC_vs_E2F4DN_Basal	CC	KCNJ6	2
E2F4DN_CFC_vs_E2F4DN_Basal	CC	KCNQ3	2
E2F4DN_CFC_vs_E2F4DN_Basal	CC	LIN7B	2
E2F4DN_CFC_vs_E2F4DN_Basal	CC	MAPK8IP1	2
E2F4DN_CFC_vs_E2F4DN_Basal	CC	MIB1	2
E2F4DN_CFC_vs_E2F4DN_Basal	CC	NAPA	2
E2F4DN_CFC_vs_E2F4DN_Basal	CC	NAPB	2
E2F4DN_CFC_vs_E2F4DN_Basal	CC	NAPEPLD	2
E2F4DN_CFC_vs_E2F4DN_Basal	CC	NCKAP1	2
E2F4DN_CFC_vs_E2F4DN_Basal	CC	NLGN3	2
E2F4DN_CFC_vs_E2F4DN_Basal	CC	NOS1	2
E2F4DN_CFC_vs_E2F4DN_Basal	CC	NRP1	2
E2F4DN_CFC_vs_E2F4DN_Basal	CC	NRP2	2
E2F4DN_CFC_vs_E2F4DN_Basal	CC	NTNG2	2
E2F4DN_CFC_vs_E2F4DN_Basal	CC	NTRK3	2
E2F4DN_CFC_vs_E2F4DN_Basal	CC	PAK1	2
E2F4DN_CFC_vs_E2F4DN_Basal	CC	PAK6	2
E2F4DN_CFC_vs_E2F4DN_Basal	CC	PCBP2	2
E2F4DN_CFC_vs_E2F4DN_Basal	CC	PCDH8	2
E2F4DN_CFC_vs_E2F4DN_Basal	CC	PCLO	2
E2F4DN_CFC_vs_E2F4DN_Basal	CC	PHF24	2
E2F4DN_CFC_vs_E2F4DN_Basal	CC	PIP5K1C	2
E2F4DN_CFC_vs_E2F4DN_Basal	CC	PJA2	2
E2F4DN_CFC_vs_E2F4DN_Basal	CC	PRICKLE1	2
E2F4DN_CFC_vs_E2F4DN_Basal	CC	PSD	2
E2F4DN_CFC_vs_E2F4DN_Basal	CC	PTK2B	2
E2F4DN_CFC_vs_E2F4DN_Basal	CC	PTPRS	2
E2F4DN_CFC_vs_E2F4DN_Basal	CC	PURA	2
E2F4DN_CFC_vs_E2F4DN_Basal	CC	RAB10	2
E2F4DN_CFC_vs_E2F4DN_Basal	CC	RAB14	2
E2F4DN_CFC_vs_E2F4DN_Basal	CC	RAB26	2
E2F4DN_CFC_vs_E2F4DN_Basal	CC	RAB2A	2
E2F4DN_CFC_vs_E2F4DN_Basal	CC	RAB4A	2
E2F4DN_CFC_vs_E2F4DN_Basal	CC	RAB4B	2
E2F4DN_CFC_vs_E2F4DN_Basal	CC	RAB5A	2
E2F4DN_CFC_vs_E2F4DN_Basal	CC	RELN	2
E2F4DN_CFC_vs_E2F4DN_Basal	CC	RGS14	2
E2F4DN_CFC_vs_E2F4DN_Basal	CC	RIMS2	2
E2F4DN_CFC_vs_E2F4DN_Basal	CC	RPL10A	2
E2F4DN_CFC_vs_E2F4DN_Basal	CC	RPL11	2
E2F4DN_CFC_vs_E2F4DN_Basal	CC	RPL13	2
E2F4DN_CFC_vs_E2F4DN_Basal	CC	RPL14	2
E2F4DN_CFC_vs_E2F4DN_Basal	CC	RPL18	2
E2F4DN_CFC_vs_E2F4DN_Basal	CC	RPL18A	2
E2F4DN_CFC_vs_E2F4DN_Basal	CC	RPL26	2
E2F4DN_CFC_vs_E2F4DN_Basal	CC	RPL27	2
E2F4DN_CFC_vs_E2F4DN_Basal	CC	RPL27A	2
E2F4DN_CFC_vs_E2F4DN_Basal	CC	RPL31	2
E2F4DN_CFC_vs_E2F4DN_Basal	CC	RPL35	2
E2F4DN_CFC_vs_E2F4DN_Basal	CC	RPL35A	2
E2F4DN_CFC_vs_E2F4DN_Basal	CC	RPL36A	2
E2F4DN_CFC_vs_E2F4DN_Basal	CC	RPL38	2
E2F4DN_CFC_vs_E2F4DN_Basal	CC	RPL39	2
E2F4DN_CFC_vs_E2F4DN_Basal	CC	RPL5	2
E2F4DN_CFC_vs_E2F4DN_Basal	CC	RPL6	2
E2F4DN_CFC_vs_E2F4DN_Basal	CC	RPL7	2
E2F4DN_CFC_vs_E2F4DN_Basal	CC	RPL7L1	2
E2F4DN_CFC_vs_E2F4DN_Basal	CC	RPLP0	2
E2F4DN_CFC_vs_E2F4DN_Basal	CC	RPS13	2
E2F4DN_CFC_vs_E2F4DN_Basal	CC	RPS15A	2
E2F4DN_CFC_vs_E2F4DN_Basal	CC	RPS16	2
E2F4DN_CFC_vs_E2F4DN_Basal	CC	RPS18	2
E2F4DN_CFC_vs_E2F4DN_Basal	CC	RPS19	2
E2F4DN_CFC_vs_E2F4DN_Basal	CC	RPS2	2
E2F4DN_CFC_vs_E2F4DN_Basal	CC	RPS23	2
E2F4DN_CFC_vs_E2F4DN_Basal	CC	RPS25	2
E2F4DN_CFC_vs_E2F4DN_Basal	CC	RPS29	2
E2F4DN_CFC_vs_E2F4DN_Basal	CC	RPS4X	2
E2F4DN_CFC_vs_E2F4DN_Basal	CC	RPS5	2
E2F4DN_CFC_vs_E2F4DN_Basal	CC	RPS6	2
E2F4DN_CFC_vs_E2F4DN_Basal	CC	RPS7	2
E2F4DN_CFC_vs_E2F4DN_Basal	CC	RPS9	2
E2F4DN_CFC_vs_E2F4DN_Basal	CC	SCAMP1	2
E2F4DN_CFC_vs_E2F4DN_Basal	CC	SCN1A	2
E2F4DN_CFC_vs_E2F4DN_Basal	CC	SEMA4D	2
E2F4DN_CFC_vs_E2F4DN_Basal	CC	SEZ6L	2
E2F4DN_CFC_vs_E2F4DN_Basal	CC	SH3GL1	2
E2F4DN_CFC_vs_E2F4DN_Basal	CC	SH3GL2	2
E2F4DN_CFC_vs_E2F4DN_Basal	CC	SHANK1	2
E2F4DN_CFC_vs_E2F4DN_Basal	CC	SHANK3	2
E2F4DN_CFC_vs_E2F4DN_Basal	CC	SHISA7	2
E2F4DN_CFC_vs_E2F4DN_Basal	CC	SLC10A4	2
E2F4DN_CFC_vs_E2F4DN_Basal	CC	SLC17A7	2
E2F4DN_CFC_vs_E2F4DN_Basal	CC	SLC17A8	2
E2F4DN_CFC_vs_E2F4DN_Basal	CC	SLC1A1	2
E2F4DN_CFC_vs_E2F4DN_Basal	CC	SLC1A2	2
E2F4DN_CFC_vs_E2F4DN_Basal	CC	SLC4A8	2
E2F4DN_CFC_vs_E2F4DN_Basal	CC	SLC6A1	2
E2F4DN_CFC_vs_E2F4DN_Basal	CC	SLC6A17	2
E2F4DN_CFC_vs_E2F4DN_Basal	CC	SLC8A2	2
E2F4DN_CFC_vs_E2F4DN_Basal	CC	SLC8A3	2
E2F4DN_CFC_vs_E2F4DN_Basal	CC	SLITRK2	2
E2F4DN_CFC_vs_E2F4DN_Basal	CC	SNCA	2
E2F4DN_CFC_vs_E2F4DN_Basal	CC	SRGAP2	2
E2F4DN_CFC_vs_E2F4DN_Basal	CC	STRN	2
E2F4DN_CFC_vs_E2F4DN_Basal	CC	STX16	2
E2F4DN_CFC_vs_E2F4DN_Basal	CC	STXBP5	2
E2F4DN_CFC_vs_E2F4DN_Basal	CC	SV2A	2
E2F4DN_CFC_vs_E2F4DN_Basal	CC	SV2B	2
E2F4DN_CFC_vs_E2F4DN_Basal	CC	SYNGAP1	2
E2F4DN_CFC_vs_E2F4DN_Basal	CC	SYNPR	2
E2F4DN_CFC_vs_E2F4DN_Basal	CC	SYP	2
E2F4DN_CFC_vs_E2F4DN_Basal	CC	TAMALIN	2
E2F4DN_CFC_vs_E2F4DN_Basal	CC	TANC1	2
E2F4DN_CFC_vs_E2F4DN_Basal	CC	TMEM230	2
E2F4DN_CFC_vs_E2F4DN_Basal	CC	TNIK	2
E2F4DN_CFC_vs_E2F4DN_Basal	CC	UBE2V1	2
E2F4DN_CFC_vs_E2F4DN_Basal	CC	VAMP1	2
E2F4DN_CFC_vs_E2F4DN_Basal	CC	VHL	2
E2F4DN_CFC_vs_E2F4DN_Basal	CC	VTI1A	2
E2F4DN_CFC_vs_E2F4DN_Basal	CC	ABLIM1	1
E2F4DN_CFC_vs_E2F4DN_Basal	CC	ADAM22	1
E2F4DN_CFC_vs_E2F4DN_Basal	CC	AKAP1	1
E2F4DN_CFC_vs_E2F4DN_Basal	CC	ANP32E	1
E2F4DN_CFC_vs_E2F4DN_Basal	CC	AP2A1	1
E2F4DN_CFC_vs_E2F4DN_Basal	CC	AP2A2	1
E2F4DN_CFC_vs_E2F4DN_Basal	CC	AP2B1	1
E2F4DN_CFC_vs_E2F4DN_Basal	CC	AP2M1	1
E2F4DN_CFC_vs_E2F4DN_Basal	CC	AP2S1	1
E2F4DN_CFC_vs_E2F4DN_Basal	CC	ARFGAP3	1
E2F4DN_CFC_vs_E2F4DN_Basal	CC	ARHGEF2	1
E2F4DN_CFC_vs_E2F4DN_Basal	CC	ARPC5	1
E2F4DN_CFC_vs_E2F4DN_Basal	CC	C1QB	1
E2F4DN_CFC_vs_E2F4DN_Basal	CC	C1QBP	1
E2F4DN_CFC_vs_E2F4DN_Basal	CC	CHMP4B	1
E2F4DN_CFC_vs_E2F4DN_Basal	CC	CPT1C	1
E2F4DN_CFC_vs_E2F4DN_Basal	CC	DGCR8	1
E2F4DN_CFC_vs_E2F4DN_Basal	CC	DLG3	1
E2F4DN_CFC_vs_E2F4DN_Basal	CC	DLGAP4	1
E2F4DN_CFC_vs_E2F4DN_Basal	CC	DMXL2	1
E2F4DN_CFC_vs_E2F4DN_Basal	CC	DRP2	1
E2F4DN_CFC_vs_E2F4DN_Basal	CC	EIF4G2	1
E2F4DN_CFC_vs_E2F4DN_Basal	CC	ENO1	1
E2F4DN_CFC_vs_E2F4DN_Basal	CC	EXOC3	1
E2F4DN_CFC_vs_E2F4DN_Basal	CC	FLOT1	1
E2F4DN_CFC_vs_E2F4DN_Basal	CC	FRRS1L	1
E2F4DN_CFC_vs_E2F4DN_Basal	CC	GABRA2	1
E2F4DN_CFC_vs_E2F4DN_Basal	CC	GABRA3	1
E2F4DN_CFC_vs_E2F4DN_Basal	CC	GABRB1	1
E2F4DN_CFC_vs_E2F4DN_Basal	CC	GPR158	1
E2F4DN_CFC_vs_E2F4DN_Basal	CC	GRIN2B	1
E2F4DN_CFC_vs_E2F4DN_Basal	CC	INSYN2A	1
E2F4DN_CFC_vs_E2F4DN_Basal	CC	IQSEC1	1
E2F4DN_CFC_vs_E2F4DN_Basal	CC	IQSEC2	1
E2F4DN_CFC_vs_E2F4DN_Basal	CC	ITPR1	1
E2F4DN_CFC_vs_E2F4DN_Basal	CC	KALRN	1
E2F4DN_CFC_vs_E2F4DN_Basal	CC	KCND3	1
E2F4DN_CFC_vs_E2F4DN_Basal	CC	KCNIP2	1
E2F4DN_CFC_vs_E2F4DN_Basal	CC	MAP1A	1
E2F4DN_CFC_vs_E2F4DN_Basal	CC	MARCKS	1
E2F4DN_CFC_vs_E2F4DN_Basal	CC	MKLN1	1
E2F4DN_CFC_vs_E2F4DN_Basal	CC	NBEA	1
E2F4DN_CFC_vs_E2F4DN_Basal	CC	NTM	1
E2F4DN_CFC_vs_E2F4DN_Basal	CC	PARK7	1
E2F4DN_CFC_vs_E2F4DN_Basal	CC	PDLIM4	1
E2F4DN_CFC_vs_E2F4DN_Basal	CC	PHB2	1
E2F4DN_CFC_vs_E2F4DN_Basal	CC	PPFIA3	1
E2F4DN_CFC_vs_E2F4DN_Basal	CC	PRICKLE2	1
E2F4DN_CFC_vs_E2F4DN_Basal	CC	PTPRF	1
E2F4DN_CFC_vs_E2F4DN_Basal	CC	RHEB	1
E2F4DN_CFC_vs_E2F4DN_Basal	CC	RIMBP2	1
E2F4DN_CFC_vs_E2F4DN_Basal	CC	RPS3	1
E2F4DN_CFC_vs_E2F4DN_Basal	CC	RTN4	1
E2F4DN_CFC_vs_E2F4DN_Basal	CC	RYR3	1
E2F4DN_CFC_vs_E2F4DN_Basal	CC	SCN8A	1
E2F4DN_CFC_vs_E2F4DN_Basal	CC	SIPA1L3	1
E2F4DN_CFC_vs_E2F4DN_Basal	CC	SNAP25	1
E2F4DN_CFC_vs_E2F4DN_Basal	CC	SNAPIN	1
E2F4DN_CFC_vs_E2F4DN_Basal	CC	SNPH	1
E2F4DN_CFC_vs_E2F4DN_Basal	CC	SRC	1
E2F4DN_CFC_vs_E2F4DN_Basal	CC	TRIO	1
E2F4DN_CFC_vs_E2F4DN_Basal	CC	UBE3A	1
E2F4DN_CFC_vs_E2F4DN_Basal	CC	UNC13A	1
E2F4DN_CFC_vs_E2F4DN_Basal	CC	VPS33B	1
E2F4DN_CFC_vs_E2F4DN_Basal	CC	VPS45	1
E2F4DN_CFC_vs_E2F4DN_Basal	CC	WDR7	1
E2F4DN_CFC_vs_E2F4DN_Basal	CC	ZDHHC5	1
E2F4DN_vs_GFP_Basal	BP	BAIAP2	7
E2F4DN_vs_GFP_Basal	BP	DLGAP1	7
E2F4DN_vs_GFP_Basal	BP	SHANK3	7
E2F4DN_vs_GFP_Basal	BP	DLGAP3	6
E2F4DN_vs_GFP_Basal	BP	IQSEC2	5
E2F4DN_vs_GFP_Basal	BP	ABR	4
E2F4DN_vs_GFP_Basal	BP	ADCY8	4
E2F4DN_vs_GFP_Basal	BP	AKAP7	4
E2F4DN_vs_GFP_Basal	BP	ARRB2	4
E2F4DN_vs_GFP_Basal	BP	DLGAP2	4
E2F4DN_vs_GFP_Basal	BP	EPHA7	4
E2F4DN_vs_GFP_Basal	BP	EPHB1	4
E2F4DN_vs_GFP_Basal	BP	FAU	4
E2F4DN_vs_GFP_Basal	BP	HNRNPK	4
E2F4DN_vs_GFP_Basal	BP	ITGB1	4
E2F4DN_vs_GFP_Basal	BP	KALRN	4
E2F4DN_vs_GFP_Basal	BP	LRRC4	4
E2F4DN_vs_GFP_Basal	BP	MAGI2	4
E2F4DN_vs_GFP_Basal	BP	NRG3	4
E2F4DN_vs_GFP_Basal	BP	PDE4A	4
E2F4DN_vs_GFP_Basal	BP	PLCG1	4
E2F4DN_vs_GFP_Basal	BP	PLPPR4	4
E2F4DN_vs_GFP_Basal	BP	PRKAR2A	4
E2F4DN_vs_GFP_Basal	BP	PTPRD	4
E2F4DN_vs_GFP_Basal	BP	RPL10	4
E2F4DN_vs_GFP_Basal	BP	RPL12	4
E2F4DN_vs_GFP_Basal	BP	RPL13A	4
E2F4DN_vs_GFP_Basal	BP	RPL15	4
E2F4DN_vs_GFP_Basal	BP	RPL18A	4
E2F4DN_vs_GFP_Basal	BP	RPL24	4
E2F4DN_vs_GFP_Basal	BP	RPL27A	4
E2F4DN_vs_GFP_Basal	BP	RPL29	4
E2F4DN_vs_GFP_Basal	BP	RPL32	4
E2F4DN_vs_GFP_Basal	BP	RPL35	4
E2F4DN_vs_GFP_Basal	BP	RPL36	4
E2F4DN_vs_GFP_Basal	BP	RPL4	4
E2F4DN_vs_GFP_Basal	BP	RPL7A	4
E2F4DN_vs_GFP_Basal	BP	RPL9	4
E2F4DN_vs_GFP_Basal	BP	RPLP0	4
E2F4DN_vs_GFP_Basal	BP	RPLP1	4
E2F4DN_vs_GFP_Basal	BP	RPS10	4
E2F4DN_vs_GFP_Basal	BP	RPS11	4
E2F4DN_vs_GFP_Basal	BP	RPS27	4
E2F4DN_vs_GFP_Basal	BP	RPS28	4
E2F4DN_vs_GFP_Basal	BP	RPS29	4
E2F4DN_vs_GFP_Basal	BP	RPS6KB1	4
E2F4DN_vs_GFP_Basal	BP	RPSA	4
E2F4DN_vs_GFP_Basal	BP	SLC6A6	4
E2F4DN_vs_GFP_Basal	BP	STAT3	4
E2F4DN_vs_GFP_Basal	BP	STX3	4
E2F4DN_vs_GFP_Basal	BP	SYNGR1	4
E2F4DN_vs_GFP_Basal	BP	TNR	4
E2F4DN_vs_GFP_Basal	BP	WNK1	4
E2F4DN_vs_GFP_Basal	BP	CAP1	3
E2F4DN_vs_GFP_Basal	BP	CAP2	3
E2F4DN_vs_GFP_Basal	BP	CTTN	3
E2F4DN_vs_GFP_Basal	BP	CTTNBP2	3
E2F4DN_vs_GFP_Basal	BP	DAG1	3
E2F4DN_vs_GFP_Basal	BP	DGKI	3
E2F4DN_vs_GFP_Basal	BP	DIXDC1	3
E2F4DN_vs_GFP_Basal	BP	DLG2	3
E2F4DN_vs_GFP_Basal	BP	DLG3	3
E2F4DN_vs_GFP_Basal	BP	DLG4	3
E2F4DN_vs_GFP_Basal	BP	EEF2	3
E2F4DN_vs_GFP_Basal	BP	EEF2K	3
E2F4DN_vs_GFP_Basal	BP	ELAVL4	3
E2F4DN_vs_GFP_Basal	BP	GABRA1	3
E2F4DN_vs_GFP_Basal	BP	GRIA1	3
E2F4DN_vs_GFP_Basal	BP	GRIA2	3
E2F4DN_vs_GFP_Basal	BP	GRIA3	3
E2F4DN_vs_GFP_Basal	BP	GRIA4	3
E2F4DN_vs_GFP_Basal	BP	GRIK5	3
E2F4DN_vs_GFP_Basal	BP	GRIN1	3
E2F4DN_vs_GFP_Basal	BP	GRIN2A	3
E2F4DN_vs_GFP_Basal	BP	GRIN2B	3
E2F4DN_vs_GFP_Basal	BP	GRM2	3
E2F4DN_vs_GFP_Basal	BP	ITPKA	3
E2F4DN_vs_GFP_Basal	BP	MPP2	3
E2F4DN_vs_GFP_Basal	BP	MYH10	3
E2F4DN_vs_GFP_Basal	BP	NGDN	3
E2F4DN_vs_GFP_Basal	BP	NGFR	3
E2F4DN_vs_GFP_Basal	BP	NRXN3	3
E2F4DN_vs_GFP_Basal	BP	PLCB1	3
E2F4DN_vs_GFP_Basal	BP	PPP3CA	3
E2F4DN_vs_GFP_Basal	BP	PPP3R1	3
E2F4DN_vs_GFP_Basal	BP	PRKACA	3
E2F4DN_vs_GFP_Basal	BP	PRKCE	3
E2F4DN_vs_GFP_Basal	BP	PTK2	3
E2F4DN_vs_GFP_Basal	BP	RPL11	3
E2F4DN_vs_GFP_Basal	BP	RPL14	3
E2F4DN_vs_GFP_Basal	BP	RPL19	3
E2F4DN_vs_GFP_Basal	BP	RPL22L1	3
E2F4DN_vs_GFP_Basal	BP	RPL28	3
E2F4DN_vs_GFP_Basal	BP	RPL37A	3
E2F4DN_vs_GFP_Basal	BP	RPL39	3
E2F4DN_vs_GFP_Basal	BP	RPL8	3
E2F4DN_vs_GFP_Basal	BP	RPS12	3
E2F4DN_vs_GFP_Basal	BP	RPS24	3
E2F4DN_vs_GFP_Basal	BP	SHANK1	3
E2F4DN_vs_GFP_Basal	BP	SHANK2	3
E2F4DN_vs_GFP_Basal	BP	SPTB	3
E2F4DN_vs_GFP_Basal	BP	SYT12	3
E2F4DN_vs_GFP_Basal	BP	TANC2	3
E2F4DN_vs_GFP_Basal	BP	TIAM1	3
E2F4DN_vs_GFP_Basal	BP	WASF1	3
E2F4DN_vs_GFP_Basal	BP	WASF3	3
E2F4DN_vs_GFP_Basal	BP	ACTG1	2
E2F4DN_vs_GFP_Basal	BP	ACTN1	2
E2F4DN_vs_GFP_Basal	BP	AMOT	2
E2F4DN_vs_GFP_Basal	BP	ANK3	2
E2F4DN_vs_GFP_Basal	BP	CAMK2B	2
E2F4DN_vs_GFP_Basal	BP	DAGLA	2
E2F4DN_vs_GFP_Basal	BP	FABP5	2
E2F4DN_vs_GFP_Basal	BP	GABRA4	2
E2F4DN_vs_GFP_Basal	BP	GABRB3	2
E2F4DN_vs_GFP_Basal	BP	GABRD	2
E2F4DN_vs_GFP_Basal	BP	GIT1	2
E2F4DN_vs_GFP_Basal	BP	IL1RAPL1	2
E2F4DN_vs_GFP_Basal	BP	KCNC4	2
E2F4DN_vs_GFP_Basal	BP	KCTD12	2
E2F4DN_vs_GFP_Basal	BP	KCTD16	2
E2F4DN_vs_GFP_Basal	BP	MGLL	2
E2F4DN_vs_GFP_Basal	BP	MRTFA	2
E2F4DN_vs_GFP_Basal	BP	NPTN	2
E2F4DN_vs_GFP_Basal	BP	PDXP	2
E2F4DN_vs_GFP_Basal	BP	RIMBP2	2
E2F4DN_vs_GFP_Basal	BP	SARM1	2
E2F4DN_vs_GFP_Basal	BP	SNX17	2
E2F4DN_vs_GFP_Basal	BP	STRN4	2
E2F4DN_vs_GFP_Basal	BP	SYT4	2
E2F4DN_vs_GFP_Basal	BP	ABHD17B	1
E2F4DN_vs_GFP_Basal	BP	ACTB	1
E2F4DN_vs_GFP_Basal	BP	ANAPC5	1
E2F4DN_vs_GFP_Basal	BP	CAMK2A	1
E2F4DN_vs_GFP_Basal	BP	CAPN2	1
E2F4DN_vs_GFP_Basal	BP	CDC23	1
E2F4DN_vs_GFP_Basal	BP	CDC26	1
E2F4DN_vs_GFP_Basal	BP	CNR1	1
E2F4DN_vs_GFP_Basal	BP	CPEB2	1
E2F4DN_vs_GFP_Basal	BP	CUL3	1
E2F4DN_vs_GFP_Basal	BP	CYLD	1
E2F4DN_vs_GFP_Basal	BP	DBNL	1
E2F4DN_vs_GFP_Basal	BP	DDHD2	1
E2F4DN_vs_GFP_Basal	BP	EIF1AX	1
E2F4DN_vs_GFP_Basal	BP	EIF2B1	1
E2F4DN_vs_GFP_Basal	BP	EIF3B	1
E2F4DN_vs_GFP_Basal	BP	EIF3C	1
E2F4DN_vs_GFP_Basal	BP	EIF3E	1
E2F4DN_vs_GFP_Basal	BP	EIF3K	1
E2F4DN_vs_GFP_Basal	BP	ERC2	1
E2F4DN_vs_GFP_Basal	BP	GAD1	1
E2F4DN_vs_GFP_Basal	BP	GAD2	1
E2F4DN_vs_GFP_Basal	BP	INA	1
E2F4DN_vs_GFP_Basal	BP	KCND2	1
E2F4DN_vs_GFP_Basal	BP	KCNIP2	1
E2F4DN_vs_GFP_Basal	BP	KCNJ11	1
E2F4DN_vs_GFP_Basal	BP	KCNJ3	1
E2F4DN_vs_GFP_Basal	BP	KCNJ6	1
E2F4DN_vs_GFP_Basal	BP	MAP1A	1
E2F4DN_vs_GFP_Basal	BP	MAP2K1	1
E2F4DN_vs_GFP_Basal	BP	MIB2	1
E2F4DN_vs_GFP_Basal	BP	MTOR	1
E2F4DN_vs_GFP_Basal	BP	NEFL	1
E2F4DN_vs_GFP_Basal	BP	NETO2	1
E2F4DN_vs_GFP_Basal	BP	PCLO	1
E2F4DN_vs_GFP_Basal	BP	PIN1	1
E2F4DN_vs_GFP_Basal	BP	PSEN1	1
E2F4DN_vs_GFP_Basal	BP	PSMC1	1
E2F4DN_vs_GFP_Basal	BP	PSMC3	1
E2F4DN_vs_GFP_Basal	BP	PSMC5	1
E2F4DN_vs_GFP_Basal	BP	PSMD10	1
E2F4DN_vs_GFP_Basal	BP	PSMD2	1
E2F4DN_vs_GFP_Basal	BP	PSMD4	1
E2F4DN_vs_GFP_Basal	BP	RAB26	1
E2F4DN_vs_GFP_Basal	BP	RGS7	1
E2F4DN_vs_GFP_Basal	BP	RGS7BP	1
E2F4DN_vs_GFP_Basal	BP	RIMS1	1
E2F4DN_vs_GFP_Basal	BP	RIMS2	1
E2F4DN_vs_GFP_Basal	BP	SLC6A17	1
E2F4DN_vs_GFP_Basal	BP	TRIM3	1
E2F4DN_vs_GFP_Basal	BP	UBE2N	1
E2F4DN_vs_GFP_Basal	BP	UBE2V1	1
E2F4DN_vs_GFP_Basal	BP	VHL	1
E2F4DN_vs_GFP_Basal	CC	EPHA7	5
E2F4DN_vs_GFP_Basal	CC	SLITRK3	5
E2F4DN_vs_GFP_Basal	CC	ASIC2	4
E2F4DN_vs_GFP_Basal	CC	ATP2B2	4
E2F4DN_vs_GFP_Basal	CC	CACNG3	4
E2F4DN_vs_GFP_Basal	CC	CACNG8	4
E2F4DN_vs_GFP_Basal	CC	CHRM3	4
E2F4DN_vs_GFP_Basal	CC	CHRM4	4
E2F4DN_vs_GFP_Basal	CC	GRIA1	4
E2F4DN_vs_GFP_Basal	CC	GRIA2	4
E2F4DN_vs_GFP_Basal	CC	GRIA3	4
E2F4DN_vs_GFP_Basal	CC	GRIA4	4
E2F4DN_vs_GFP_Basal	CC	GRIK5	4
E2F4DN_vs_GFP_Basal	CC	GRIN1	4
E2F4DN_vs_GFP_Basal	CC	GRIN2A	4
E2F4DN_vs_GFP_Basal	CC	GRIN2B	4
E2F4DN_vs_GFP_Basal	CC	GRM1	4
E2F4DN_vs_GFP_Basal	CC	IL1RAPL1	4
E2F4DN_vs_GFP_Basal	CC	IQSEC2	4
E2F4DN_vs_GFP_Basal	CC	KCNAB2	4
E2F4DN_vs_GFP_Basal	CC	LRFN4	4
E2F4DN_vs_GFP_Basal	CC	LRRC4	4
E2F4DN_vs_GFP_Basal	CC	LRRC4B	4
E2F4DN_vs_GFP_Basal	CC	LRRC7	4
E2F4DN_vs_GFP_Basal	CC	LRRTM4	4
E2F4DN_vs_GFP_Basal	CC	NETO2	4
E2F4DN_vs_GFP_Basal	CC	NPTN	4
E2F4DN_vs_GFP_Basal	CC	PLPPR4	4
E2F4DN_vs_GFP_Basal	CC	PTPRO	4
E2F4DN_vs_GFP_Basal	CC	PTPRZ1	4
E2F4DN_vs_GFP_Basal	CC	ROBO2	4
E2F4DN_vs_GFP_Basal	CC	SCN8A	4
E2F4DN_vs_GFP_Basal	CC	SLC16A7	4
E2F4DN_vs_GFP_Basal	CC	SYNDIG1	4
E2F4DN_vs_GFP_Basal	CC	VANGL2	4
E2F4DN_vs_GFP_Basal	CC	ABR	3
E2F4DN_vs_GFP_Basal	CC	ARHGEF2	3
E2F4DN_vs_GFP_Basal	CC	BAIAP2	3
E2F4DN_vs_GFP_Basal	CC	CNKSR2	3
E2F4DN_vs_GFP_Basal	CC	DGKI	3
E2F4DN_vs_GFP_Basal	CC	DLG2	3
E2F4DN_vs_GFP_Basal	CC	DLG3	3
E2F4DN_vs_GFP_Basal	CC	DLGAP1	3
E2F4DN_vs_GFP_Basal	CC	DLGAP2	3
E2F4DN_vs_GFP_Basal	CC	FABP5	3
E2F4DN_vs_GFP_Basal	CC	MDGA1	3
E2F4DN_vs_GFP_Basal	CC	MPP2	3
E2F4DN_vs_GFP_Basal	CC	PDE10A	3
E2F4DN_vs_GFP_Basal	CC	RGS7BP	3
E2F4DN_vs_GFP_Basal	CC	SHANK3	3
E2F4DN_vs_GFP_Basal	CC	SIPA1L2	3
E2F4DN_vs_GFP_Basal	CC	TANC2	3
E2F4DN_vs_GFP_Basal	CC	TIAM1	3
E2F4DN_vs_GFP_Basal	CC	TRAPPC4	3
E2F4DN_vs_GFP_Basal	CC	ARPC5	2
E2F4DN_vs_GFP_Basal	CC	ARRB2	2
E2F4DN_vs_GFP_Basal	CC	BRSK1	2
E2F4DN_vs_GFP_Basal	CC	CAMK2A	2
E2F4DN_vs_GFP_Basal	CC	CAMK2B	2
E2F4DN_vs_GFP_Basal	CC	CAPN1	2
E2F4DN_vs_GFP_Basal	CC	CASP3	2
E2F4DN_vs_GFP_Basal	CC	CYLD	2
E2F4DN_vs_GFP_Basal	CC	DAPK1	2
E2F4DN_vs_GFP_Basal	CC	DGKZ	2
E2F4DN_vs_GFP_Basal	CC	FAU	2
E2F4DN_vs_GFP_Basal	CC	GABRA1	2
E2F4DN_vs_GFP_Basal	CC	GABRA4	2
E2F4DN_vs_GFP_Basal	CC	GABRB3	2
E2F4DN_vs_GFP_Basal	CC	HOMER3	2
E2F4DN_vs_GFP_Basal	CC	KALRN	2
E2F4DN_vs_GFP_Basal	CC	KCND2	2
E2F4DN_vs_GFP_Basal	CC	LZTS3	2
E2F4DN_vs_GFP_Basal	CC	MAGI2	2
E2F4DN_vs_GFP_Basal	CC	MAP2K1	2
E2F4DN_vs_GFP_Basal	CC	RPL10	2
E2F4DN_vs_GFP_Basal	CC	RPL11	2
E2F4DN_vs_GFP_Basal	CC	RPL12	2
E2F4DN_vs_GFP_Basal	CC	RPL13A	2
E2F4DN_vs_GFP_Basal	CC	RPL14	2
E2F4DN_vs_GFP_Basal	CC	RPL15	2
E2F4DN_vs_GFP_Basal	CC	RPL18A	2
E2F4DN_vs_GFP_Basal	CC	RPL19	2
E2F4DN_vs_GFP_Basal	CC	RPL22L1	2
E2F4DN_vs_GFP_Basal	CC	RPL24	2
E2F4DN_vs_GFP_Basal	CC	RPL27A	2
E2F4DN_vs_GFP_Basal	CC	RPL28	2
E2F4DN_vs_GFP_Basal	CC	RPL29	2
E2F4DN_vs_GFP_Basal	CC	RPL32	2
E2F4DN_vs_GFP_Basal	CC	RPL35	2
E2F4DN_vs_GFP_Basal	CC	RPL36	2
E2F4DN_vs_GFP_Basal	CC	RPL37A	2
E2F4DN_vs_GFP_Basal	CC	RPL39	2
E2F4DN_vs_GFP_Basal	CC	RPL4	2
E2F4DN_vs_GFP_Basal	CC	RPL7A	2
E2F4DN_vs_GFP_Basal	CC	RPL8	2
E2F4DN_vs_GFP_Basal	CC	RPL9	2
E2F4DN_vs_GFP_Basal	CC	RPLP0	2
E2F4DN_vs_GFP_Basal	CC	RPLP1	2
E2F4DN_vs_GFP_Basal	CC	RPS10	2
E2F4DN_vs_GFP_Basal	CC	RPS11	2
E2F4DN_vs_GFP_Basal	CC	RPS12	2
E2F4DN_vs_GFP_Basal	CC	RPS24	2
E2F4DN_vs_GFP_Basal	CC	RPS27	2
E2F4DN_vs_GFP_Basal	CC	RPS28	2
E2F4DN_vs_GFP_Basal	CC	RPS29	2
E2F4DN_vs_GFP_Basal	CC	RPS6KA1	2
E2F4DN_vs_GFP_Basal	CC	RPSA	2
E2F4DN_vs_GFP_Basal	CC	SHANK2	2
E2F4DN_vs_GFP_Basal	CC	SHISA7	2
E2F4DN_vs_GFP_Basal	CC	SLC12A5	2
E2F4DN_vs_GFP_Basal	CC	SOS1	2
E2F4DN_vs_GFP_Basal	CC	STAT3	2
E2F4DN_vs_GFP_Basal	CC	TAMALIN	2
E2F4DN_vs_GFP_Basal	CC	USP8	2
E2F4DN_vs_GFP_Basal	CC	ANK3	1
E2F4DN_vs_GFP_Basal	CC	ANKS1B	1
E2F4DN_vs_GFP_Basal	CC	CAPZB	1
E2F4DN_vs_GFP_Basal	CC	CDKL5	1
E2F4DN_vs_GFP_Basal	CC	DLGAP3	1
E2F4DN_vs_GFP_Basal	CC	DNM2	1
E2F4DN_vs_GFP_Basal	CC	GPHN	1
E2F4DN_vs_GFP_Basal	CC	HNRNPD	1
E2F4DN_vs_GFP_Basal	CC	LHFPL4	1
E2F4DN_vs_GFP_Basal	CC	NPTX2	1
E2F4DN_vs_GFP_Basal	CC	NR3C1	1
E2F4DN_vs_GFP_Basal	CC	PRR7	1
E2F4DN_vs_GFP_Basal	CC	SIPA1L3	1
E2F4DN_vs_GFP_Basal	CC	WWC1	1
E2F4DN_vs_GFP_Basal	CC	ZDHHC5	1
E2F4DN_vs_GFP_CFC	BP	SHANK3	10
E2F4DN_vs_GFP_CFC	BP	BAIAP2	9
E2F4DN_vs_GFP_CFC	BP	PPP3R1	9
E2F4DN_vs_GFP_CFC	BP	DLGAP1	8
E2F4DN_vs_GFP_CFC	BP	MAGI2	8
E2F4DN_vs_GFP_CFC	BP	SHANK1	8
E2F4DN_vs_GFP_CFC	BP	SYP	8
E2F4DN_vs_GFP_CFC	BP	ARHGAP44	7
E2F4DN_vs_GFP_CFC	BP	CDKL5	7
E2F4DN_vs_GFP_CFC	BP	CFL1	7
E2F4DN_vs_GFP_CFC	BP	CHRM1	7
E2F4DN_vs_GFP_CFC	BP	DAG1	7
E2F4DN_vs_GFP_CFC	BP	DLG4	7
E2F4DN_vs_GFP_CFC	BP	DNM1	7
E2F4DN_vs_GFP_CFC	BP	GIT1	7
E2F4DN_vs_GFP_CFC	BP	HNRNPK	7
E2F4DN_vs_GFP_CFC	BP	NRXN3	7
E2F4DN_vs_GFP_CFC	BP	PAFAH1B1	7
E2F4DN_vs_GFP_CFC	BP	PAK1	7
E2F4DN_vs_GFP_CFC	BP	PLPPR4	7
E2F4DN_vs_GFP_CFC	BP	RIMS1	7
E2F4DN_vs_GFP_CFC	BP	ADAM10	6
E2F4DN_vs_GFP_CFC	BP	DLG3	6
E2F4DN_vs_GFP_CFC	BP	GABRA3	6
E2F4DN_vs_GFP_CFC	BP	GABRA5	6
E2F4DN_vs_GFP_CFC	BP	GRIA2	6
E2F4DN_vs_GFP_CFC	BP	GRIA3	6
E2F4DN_vs_GFP_CFC	BP	GRIA4	6
E2F4DN_vs_GFP_CFC	BP	GRIN1	6
E2F4DN_vs_GFP_CFC	BP	GRIN2A	6
E2F4DN_vs_GFP_CFC	BP	GRIN2B	6
E2F4DN_vs_GFP_CFC	BP	RIMBP2	6
E2F4DN_vs_GFP_CFC	BP	RIMS2	6
E2F4DN_vs_GFP_CFC	BP	SHANK2	6
E2F4DN_vs_GFP_CFC	BP	STXBP5	6
E2F4DN_vs_GFP_CFC	BP	SYNPO	6
E2F4DN_vs_GFP_CFC	BP	ACTB	5
E2F4DN_vs_GFP_CFC	BP	ACTG1	5
E2F4DN_vs_GFP_CFC	BP	ARRB2	5
E2F4DN_vs_GFP_CFC	BP	BRAF	5
E2F4DN_vs_GFP_CFC	BP	CADPS	5
E2F4DN_vs_GFP_CFC	BP	CD44	5
E2F4DN_vs_GFP_CFC	BP	CLMP	5
E2F4DN_vs_GFP_CFC	BP	DCC	5
E2F4DN_vs_GFP_CFC	BP	GNAO1	5
E2F4DN_vs_GFP_CFC	BP	GRID1	5
E2F4DN_vs_GFP_CFC	BP	HOMER1	5
E2F4DN_vs_GFP_CFC	BP	IL1RAPL1	5
E2F4DN_vs_GFP_CFC	BP	JAK2	5
E2F4DN_vs_GFP_CFC	BP	LRRC4C	5
E2F4DN_vs_GFP_CFC	BP	NCAM1	5
E2F4DN_vs_GFP_CFC	BP	NETO2	5
E2F4DN_vs_GFP_CFC	BP	NRG3	5
E2F4DN_vs_GFP_CFC	BP	NTNG2	5
E2F4DN_vs_GFP_CFC	BP	OPHN1	5
E2F4DN_vs_GFP_CFC	BP	PFN2	5
E2F4DN_vs_GFP_CFC	BP	PLCB1	5
E2F4DN_vs_GFP_CFC	BP	PPP3CA	5
E2F4DN_vs_GFP_CFC	BP	PTPRD	5
E2F4DN_vs_GFP_CFC	BP	RAB5A	5
E2F4DN_vs_GFP_CFC	BP	RASGRF1	5
E2F4DN_vs_GFP_CFC	BP	RTN4	5
E2F4DN_vs_GFP_CFC	BP	SLC1A1	5
E2F4DN_vs_GFP_CFC	BP	SYNGAP1	5
E2F4DN_vs_GFP_CFC	BP	TIAM1	5
E2F4DN_vs_GFP_CFC	BP	VAMP2	5
E2F4DN_vs_GFP_CFC	BP	ABI1	4
E2F4DN_vs_GFP_CFC	BP	ABI2	4
E2F4DN_vs_GFP_CFC	BP	ABR	4
E2F4DN_vs_GFP_CFC	BP	AGAP1	4
E2F4DN_vs_GFP_CFC	BP	AP2S1	4
E2F4DN_vs_GFP_CFC	BP	BRSK1	4
E2F4DN_vs_GFP_CFC	BP	BSN	4
E2F4DN_vs_GFP_CFC	BP	C1QL2	4
E2F4DN_vs_GFP_CFC	BP	CABP1	4
E2F4DN_vs_GFP_CFC	BP	CACNA1E	4
E2F4DN_vs_GFP_CFC	BP	CDH11	4
E2F4DN_vs_GFP_CFC	BP	CDH2	4
E2F4DN_vs_GFP_CFC	BP	CSPG5	4
E2F4DN_vs_GFP_CFC	BP	DTNBP1	4
E2F4DN_vs_GFP_CFC	BP	EGLN1	4
E2F4DN_vs_GFP_CFC	BP	EPB41L3	4
E2F4DN_vs_GFP_CFC	BP	ERBB4	4
E2F4DN_vs_GFP_CFC	BP	EXOC4	4
E2F4DN_vs_GFP_CFC	BP	FAU	4
E2F4DN_vs_GFP_CFC	BP	FBXO45	4
E2F4DN_vs_GFP_CFC	BP	GPC6	4
E2F4DN_vs_GFP_CFC	BP	HRAS	4
E2F4DN_vs_GFP_CFC	BP	IGSF8	4
E2F4DN_vs_GFP_CFC	BP	KCNA2	4
E2F4DN_vs_GFP_CFC	BP	KCNN2	4
E2F4DN_vs_GFP_CFC	BP	KCTD12	4
E2F4DN_vs_GFP_CFC	BP	KCTD16	4
E2F4DN_vs_GFP_CFC	BP	MAP2K1	4
E2F4DN_vs_GFP_CFC	BP	MPP2	4
E2F4DN_vs_GFP_CFC	BP	MRTFB	4
E2F4DN_vs_GFP_CFC	BP	NCS1	4
E2F4DN_vs_GFP_CFC	BP	NPTX1	4
E2F4DN_vs_GFP_CFC	BP	NPTX2	4
E2F4DN_vs_GFP_CFC	BP	NRN1	4
E2F4DN_vs_GFP_CFC	BP	PCLO	4
E2F4DN_vs_GFP_CFC	BP	PDE4A	4
E2F4DN_vs_GFP_CFC	BP	PDXP	4
E2F4DN_vs_GFP_CFC	BP	PHACTR1	4
E2F4DN_vs_GFP_CFC	BP	PPFIA2	4
E2F4DN_vs_GFP_CFC	BP	PPFIA3	4
E2F4DN_vs_GFP_CFC	BP	PRKAR2A	4
E2F4DN_vs_GFP_CFC	BP	PRKCB	4
E2F4DN_vs_GFP_CFC	BP	RAPGEF2	4
E2F4DN_vs_GFP_CFC	BP	RPH3A	4
E2F4DN_vs_GFP_CFC	BP	RPL10	4
E2F4DN_vs_GFP_CFC	BP	RPL11	4
E2F4DN_vs_GFP_CFC	BP	RPL13	4
E2F4DN_vs_GFP_CFC	BP	RPL13A	4
E2F4DN_vs_GFP_CFC	BP	RPL15	4
E2F4DN_vs_GFP_CFC	BP	RPL18A	4
E2F4DN_vs_GFP_CFC	BP	RPL19	4
E2F4DN_vs_GFP_CFC	BP	RPL21	4
E2F4DN_vs_GFP_CFC	BP	RPL24	4
E2F4DN_vs_GFP_CFC	BP	RPL26	4
E2F4DN_vs_GFP_CFC	BP	RPL27A	4
E2F4DN_vs_GFP_CFC	BP	RPL28	4
E2F4DN_vs_GFP_CFC	BP	RPL29	4
E2F4DN_vs_GFP_CFC	BP	RPL3	4
E2F4DN_vs_GFP_CFC	BP	RPL30	4
E2F4DN_vs_GFP_CFC	BP	RPL31	4
E2F4DN_vs_GFP_CFC	BP	RPL32	4
E2F4DN_vs_GFP_CFC	BP	RPL34	4
E2F4DN_vs_GFP_CFC	BP	RPL35	4
E2F4DN_vs_GFP_CFC	BP	RPL35A	4
E2F4DN_vs_GFP_CFC	BP	RPL36	4
E2F4DN_vs_GFP_CFC	BP	RPL36A	4
E2F4DN_vs_GFP_CFC	BP	RPL39	4
E2F4DN_vs_GFP_CFC	BP	RPL4	4
E2F4DN_vs_GFP_CFC	BP	RPL7	4
E2F4DN_vs_GFP_CFC	BP	RPL7A	4
E2F4DN_vs_GFP_CFC	BP	RPL8	4
E2F4DN_vs_GFP_CFC	BP	RPL9	4
E2F4DN_vs_GFP_CFC	BP	RPLP0	4
E2F4DN_vs_GFP_CFC	BP	RPS12	4
E2F4DN_vs_GFP_CFC	BP	RPS13	4
E2F4DN_vs_GFP_CFC	BP	RPS14	4
E2F4DN_vs_GFP_CFC	BP	RPS15A	4
E2F4DN_vs_GFP_CFC	BP	RPS16	4
E2F4DN_vs_GFP_CFC	BP	RPS18	4
E2F4DN_vs_GFP_CFC	BP	RPS19	4
E2F4DN_vs_GFP_CFC	BP	RPS2	4
E2F4DN_vs_GFP_CFC	BP	RPS23	4
E2F4DN_vs_GFP_CFC	BP	RPS25	4
E2F4DN_vs_GFP_CFC	BP	RPS27L	4
E2F4DN_vs_GFP_CFC	BP	RPS29	4
E2F4DN_vs_GFP_CFC	BP	RPS4X	4
E2F4DN_vs_GFP_CFC	BP	RPS5	4
E2F4DN_vs_GFP_CFC	BP	RPS6	4
E2F4DN_vs_GFP_CFC	BP	RPS7	4
E2F4DN_vs_GFP_CFC	BP	RPS8	4
E2F4DN_vs_GFP_CFC	BP	SCRIB	4
E2F4DN_vs_GFP_CFC	BP	SLC4A8	4
E2F4DN_vs_GFP_CFC	BP	SNAP25	4
E2F4DN_vs_GFP_CFC	BP	SNAP29	4
E2F4DN_vs_GFP_CFC	BP	STRN	4
E2F4DN_vs_GFP_CFC	BP	STRN4	4
E2F4DN_vs_GFP_CFC	BP	STXBP5L	4
E2F4DN_vs_GFP_CFC	BP	SV2A	4
E2F4DN_vs_GFP_CFC	BP	SV2C	4
E2F4DN_vs_GFP_CFC	BP	SYNPR	4
E2F4DN_vs_GFP_CFC	BP	TANC2	4
E2F4DN_vs_GFP_CFC	BP	TMEM108	4
E2F4DN_vs_GFP_CFC	BP	TNIK	4
E2F4DN_vs_GFP_CFC	BP	TNR	4
E2F4DN_vs_GFP_CFC	BP	UBE3A	4
E2F4DN_vs_GFP_CFC	BP	ABHD17A	3
E2F4DN_vs_GFP_CFC	BP	AMOT	3
E2F4DN_vs_GFP_CFC	BP	ARHGAP22	3
E2F4DN_vs_GFP_CFC	BP	ASAP1	3
E2F4DN_vs_GFP_CFC	BP	ATP6V0A1	3
E2F4DN_vs_GFP_CFC	BP	ATP6V1A	3
E2F4DN_vs_GFP_CFC	BP	ATP6V1B1	3
E2F4DN_vs_GFP_CFC	BP	ATP6V1B2	3
E2F4DN_vs_GFP_CFC	BP	ATP6V1D	3
E2F4DN_vs_GFP_CFC	BP	ATP6V1E1	3
E2F4DN_vs_GFP_CFC	BP	CACNG3	3
E2F4DN_vs_GFP_CFC	BP	CADM1	3
E2F4DN_vs_GFP_CFC	BP	CAP2	3
E2F4DN_vs_GFP_CFC	BP	CBLN1	3
E2F4DN_vs_GFP_CFC	BP	CHMP4B	3
E2F4DN_vs_GFP_CFC	BP	CNIH3	3
E2F4DN_vs_GFP_CFC	BP	CPLX2	3
E2F4DN_vs_GFP_CFC	BP	CPLX3	3
E2F4DN_vs_GFP_CFC	BP	CTTNBP2	3
E2F4DN_vs_GFP_CFC	BP	CYLD	3
E2F4DN_vs_GFP_CFC	BP	DOC2A	3
E2F4DN_vs_GFP_CFC	BP	EEF2	3
E2F4DN_vs_GFP_CFC	BP	ELAVL4	3
E2F4DN_vs_GFP_CFC	BP	ERC2	3
E2F4DN_vs_GFP_CFC	BP	GABRA4	3
E2F4DN_vs_GFP_CFC	BP	GABRB3	3
E2F4DN_vs_GFP_CFC	BP	GPHN	3
E2F4DN_vs_GFP_CFC	BP	GRID2	3
E2F4DN_vs_GFP_CFC	BP	GRM2	3
E2F4DN_vs_GFP_CFC	BP	HTR1A	3
E2F4DN_vs_GFP_CFC	BP	ITGB3	3
E2F4DN_vs_GFP_CFC	BP	ITPKA	3
E2F4DN_vs_GFP_CFC	BP	LHFPL4	3
E2F4DN_vs_GFP_CFC	BP	MARCKS	3
E2F4DN_vs_GFP_CFC	BP	MARK2	3
E2F4DN_vs_GFP_CFC	BP	MINK1	3
E2F4DN_vs_GFP_CFC	BP	MYH10	3
E2F4DN_vs_GFP_CFC	BP	NRCAM	3
E2F4DN_vs_GFP_CFC	BP	PRRT2	3
E2F4DN_vs_GFP_CFC	BP	PTK2B	3
E2F4DN_vs_GFP_CFC	BP	RPL6	3
E2F4DN_vs_GFP_CFC	BP	RPLP1	3
E2F4DN_vs_GFP_CFC	BP	RPS6KA5	3
E2F4DN_vs_GFP_CFC	BP	RPS9	3
E2F4DN_vs_GFP_CFC	BP	RPSA	3
E2F4DN_vs_GFP_CFC	BP	SHISA6	3
E2F4DN_vs_GFP_CFC	BP	SLITRK5	3
E2F4DN_vs_GFP_CFC	BP	SORCS3	3
E2F4DN_vs_GFP_CFC	BP	SPTB	3
E2F4DN_vs_GFP_CFC	BP	STX1A	3
E2F4DN_vs_GFP_CFC	BP	STX1B	3
E2F4DN_vs_GFP_CFC	BP	SYT1	3
E2F4DN_vs_GFP_CFC	BP	SYT12	3
E2F4DN_vs_GFP_CFC	BP	TANC1	3
E2F4DN_vs_GFP_CFC	BP	TSC2	3
E2F4DN_vs_GFP_CFC	BP	UNC13A	3
E2F4DN_vs_GFP_CFC	BP	WASF1	3
E2F4DN_vs_GFP_CFC	BP	WASL	3
E2F4DN_vs_GFP_CFC	BP	ABHD6	2
E2F4DN_vs_GFP_CFC	BP	AGAP3	2
E2F4DN_vs_GFP_CFC	BP	AKAP5	2
E2F4DN_vs_GFP_CFC	BP	ALS2	2
E2F4DN_vs_GFP_CFC	BP	AMPH	2
E2F4DN_vs_GFP_CFC	BP	ATP8A1	2
E2F4DN_vs_GFP_CFC	BP	BDNF	2
E2F4DN_vs_GFP_CFC	BP	BEGAIN	2
E2F4DN_vs_GFP_CFC	BP	BTBD8	2
E2F4DN_vs_GFP_CFC	BP	CACNG4	2
E2F4DN_vs_GFP_CFC	BP	CACNG8	2
E2F4DN_vs_GFP_CFC	BP	CAMK2G	2
E2F4DN_vs_GFP_CFC	BP	CASP3	2
E2F4DN_vs_GFP_CFC	BP	CBLB	2
E2F4DN_vs_GFP_CFC	BP	CBLN4	2
E2F4DN_vs_GFP_CFC	BP	CDK5R1	2
E2F4DN_vs_GFP_CFC	BP	CLTC	2
E2F4DN_vs_GFP_CFC	BP	CNR1	2
E2F4DN_vs_GFP_CFC	BP	CSNK2A1	2
E2F4DN_vs_GFP_CFC	BP	CTBP1	2
E2F4DN_vs_GFP_CFC	BP	DAGLA	2
E2F4DN_vs_GFP_CFC	BP	DENND1A	2
E2F4DN_vs_GFP_CFC	BP	DLG5	2
E2F4DN_vs_GFP_CFC	BP	DNAJC5	2
E2F4DN_vs_GFP_CFC	BP	DPP6	2
E2F4DN_vs_GFP_CFC	BP	EHD1	2
E2F4DN_vs_GFP_CFC	BP	EPN1	2
E2F4DN_vs_GFP_CFC	BP	EVI5	2
E2F4DN_vs_GFP_CFC	BP	FLOT2	2
E2F4DN_vs_GFP_CFC	BP	FRRS1L	2
E2F4DN_vs_GFP_CFC	BP	GRIA1	2
E2F4DN_vs_GFP_CFC	BP	HOMER3	2
E2F4DN_vs_GFP_CFC	BP	HPCA	2
E2F4DN_vs_GFP_CFC	BP	KCNJ11	2
E2F4DN_vs_GFP_CFC	BP	KCNJ6	2
E2F4DN_vs_GFP_CFC	BP	MAP1A	2
E2F4DN_vs_GFP_CFC	BP	MAPK8IP1	2
E2F4DN_vs_GFP_CFC	BP	MGLL	2
E2F4DN_vs_GFP_CFC	BP	NEDD4L	2
E2F4DN_vs_GFP_CFC	BP	NRP1	2
E2F4DN_vs_GFP_CFC	BP	NSG2	2
E2F4DN_vs_GFP_CFC	BP	PIP5K1C	2
E2F4DN_vs_GFP_CFC	BP	PORCN	2
E2F4DN_vs_GFP_CFC	BP	PPP3CB	2
E2F4DN_vs_GFP_CFC	BP	RAB10	2
E2F4DN_vs_GFP_CFC	BP	RNF220	2
E2F4DN_vs_GFP_CFC	BP	SCAMP5	2
E2F4DN_vs_GFP_CFC	BP	SCN2A	2
E2F4DN_vs_GFP_CFC	BP	SHISA7	2
E2F4DN_vs_GFP_CFC	BP	SLC10A4	2
E2F4DN_vs_GFP_CFC	BP	SLC17A7	2
E2F4DN_vs_GFP_CFC	BP	SLC17A8	2
E2F4DN_vs_GFP_CFC	BP	SLC18A2	2
E2F4DN_vs_GFP_CFC	BP	SLC18A3	2
E2F4DN_vs_GFP_CFC	BP	SLC30A3	2
E2F4DN_vs_GFP_CFC	BP	SNAP47	2
E2F4DN_vs_GFP_CFC	BP	SNCA	2
E2F4DN_vs_GFP_CFC	BP	SRC	2
E2F4DN_vs_GFP_CFC	BP	SST	2
E2F4DN_vs_GFP_CFC	BP	STK38L	2
E2F4DN_vs_GFP_CFC	BP	SYN1	2
E2F4DN_vs_GFP_CFC	BP	SYN2	2
E2F4DN_vs_GFP_CFC	BP	SYN3	2
E2F4DN_vs_GFP_CFC	BP	SYNE1	2
E2F4DN_vs_GFP_CFC	BP	SYT3	2
E2F4DN_vs_GFP_CFC	BP	SYT4	2
E2F4DN_vs_GFP_CFC	BP	TAMALIN	2
E2F4DN_vs_GFP_CFC	BP	TBC1D2B	2
E2F4DN_vs_GFP_CFC	BP	TMUB1	2
E2F4DN_vs_GFP_CFC	BP	VAMP4	2
E2F4DN_vs_GFP_CFC	BP	VTI1A	2
E2F4DN_vs_GFP_CFC	BP	YWHAE	2
E2F4DN_vs_GFP_CFC	BP	ZDHHC5	2
E2F4DN_vs_GFP_CFC	BP	AAK1	1
E2F4DN_vs_GFP_CFC	BP	ABL2	1
E2F4DN_vs_GFP_CFC	BP	ACHE	1
E2F4DN_vs_GFP_CFC	BP	ADD2	1
E2F4DN_vs_GFP_CFC	BP	ADGRB3	1
E2F4DN_vs_GFP_CFC	BP	ADGRL2	1
E2F4DN_vs_GFP_CFC	BP	APBB1	1
E2F4DN_vs_GFP_CFC	BP	ARF1	1
E2F4DN_vs_GFP_CFC	BP	ARFGAP3	1
E2F4DN_vs_GFP_CFC	BP	ARHGAP12	1
E2F4DN_vs_GFP_CFC	BP	ARHGEF7	1
E2F4DN_vs_GFP_CFC	BP	ATP2B2	1
E2F4DN_vs_GFP_CFC	BP	CACNA1A	1
E2F4DN_vs_GFP_CFC	BP	CACNA1D	1
E2F4DN_vs_GFP_CFC	BP	CACNA2D3	1
E2F4DN_vs_GFP_CFC	BP	CAP1	1
E2F4DN_vs_GFP_CFC	BP	CAPN2	1
E2F4DN_vs_GFP_CFC	BP	CD47	1
E2F4DN_vs_GFP_CFC	BP	CDC16	1
E2F4DN_vs_GFP_CFC	BP	CDH10	1
E2F4DN_vs_GFP_CFC	BP	CDH8	1
E2F4DN_vs_GFP_CFC	BP	CDH9	1
E2F4DN_vs_GFP_CFC	BP	CPEB2	1
E2F4DN_vs_GFP_CFC	BP	CRKL	1
E2F4DN_vs_GFP_CFC	BP	CRMP1	1
E2F4DN_vs_GFP_CFC	BP	CRTC1	1
E2F4DN_vs_GFP_CFC	BP	CYFIP1	1
E2F4DN_vs_GFP_CFC	BP	DAB1	1
E2F4DN_vs_GFP_CFC	BP	DBN1	1
E2F4DN_vs_GFP_CFC	BP	DGKZ	1
E2F4DN_vs_GFP_CFC	BP	DNM2	1
E2F4DN_vs_GFP_CFC	BP	DOCK10	1
E2F4DN_vs_GFP_CFC	BP	DPYSL2	1
E2F4DN_vs_GFP_CFC	BP	EEF1A1	1
E2F4DN_vs_GFP_CFC	BP	EEF1A2	1
E2F4DN_vs_GFP_CFC	BP	EHBP1	1
E2F4DN_vs_GFP_CFC	BP	EIF2B5	1
E2F4DN_vs_GFP_CFC	BP	EIF2S1	1
E2F4DN_vs_GFP_CFC	BP	EIF3A	1
E2F4DN_vs_GFP_CFC	BP	EIF3B	1
E2F4DN_vs_GFP_CFC	BP	EIF3D	1
E2F4DN_vs_GFP_CFC	BP	EIF3E	1
E2F4DN_vs_GFP_CFC	BP	EIF3I	1
E2F4DN_vs_GFP_CFC	BP	EIF3K	1
E2F4DN_vs_GFP_CFC	BP	EIF3M	1
E2F4DN_vs_GFP_CFC	BP	ELMO2	1
E2F4DN_vs_GFP_CFC	BP	EPHA4	1
E2F4DN_vs_GFP_CFC	BP	EPHB2	1
E2F4DN_vs_GFP_CFC	BP	EXOC7	1
E2F4DN_vs_GFP_CFC	BP	FBXL20	1
E2F4DN_vs_GFP_CFC	BP	FBXO2	1
E2F4DN_vs_GFP_CFC	BP	FLOT1	1
E2F4DN_vs_GFP_CFC	BP	FLRT2	1
E2F4DN_vs_GFP_CFC	BP	FLRT3	1
E2F4DN_vs_GFP_CFC	BP	GABRD	1
E2F4DN_vs_GFP_CFC	BP	GAD1	1
E2F4DN_vs_GFP_CFC	BP	GAD2	1
E2F4DN_vs_GFP_CFC	BP	GPM6A	1
E2F4DN_vs_GFP_CFC	BP	ICAM5	1
E2F4DN_vs_GFP_CFC	BP	KCNIP2	1
E2F4DN_vs_GFP_CFC	BP	LRFN1	1
E2F4DN_vs_GFP_CFC	BP	LRRC4B	1
E2F4DN_vs_GFP_CFC	BP	LRRTM4	1
E2F4DN_vs_GFP_CFC	BP	LZTS3	1
E2F4DN_vs_GFP_CFC	BP	MAP1B	1
E2F4DN_vs_GFP_CFC	BP	MARK1	1
E2F4DN_vs_GFP_CFC	BP	MDGA1	1
E2F4DN_vs_GFP_CFC	BP	MECP2	1
E2F4DN_vs_GFP_CFC	BP	MIB2	1
E2F4DN_vs_GFP_CFC	BP	NAPB	1
E2F4DN_vs_GFP_CFC	BP	NECTIN1	1
E2F4DN_vs_GFP_CFC	BP	NECTIN3	1
E2F4DN_vs_GFP_CFC	BP	NRP2	1
E2F4DN_vs_GFP_CFC	BP	NSMF	1
E2F4DN_vs_GFP_CFC	BP	NUMBL	1
E2F4DN_vs_GFP_CFC	BP	ORAI1	1
E2F4DN_vs_GFP_CFC	BP	PABPC1	1
E2F4DN_vs_GFP_CFC	BP	PALM	1
E2F4DN_vs_GFP_CFC	BP	PLXNA4	1
E2F4DN_vs_GFP_CFC	BP	PPP1R9B	1
E2F4DN_vs_GFP_CFC	BP	PRICKLE1	1
E2F4DN_vs_GFP_CFC	BP	PSMA1	1
E2F4DN_vs_GFP_CFC	BP	PSMA2	1
E2F4DN_vs_GFP_CFC	BP	PSMA3	1
E2F4DN_vs_GFP_CFC	BP	PSMA4	1
E2F4DN_vs_GFP_CFC	BP	PSMB7	1
E2F4DN_vs_GFP_CFC	BP	PSMB8	1
E2F4DN_vs_GFP_CFC	BP	PSMB9	1
E2F4DN_vs_GFP_CFC	BP	PSMC5	1
E2F4DN_vs_GFP_CFC	BP	PSMD13	1
E2F4DN_vs_GFP_CFC	BP	PSMD14	1
E2F4DN_vs_GFP_CFC	BP	PSMD2	1
E2F4DN_vs_GFP_CFC	BP	PSMD5	1
E2F4DN_vs_GFP_CFC	BP	PSMD9	1
E2F4DN_vs_GFP_CFC	BP	PSME1	1
E2F4DN_vs_GFP_CFC	BP	PTK2	1
E2F4DN_vs_GFP_CFC	BP	PTPN23	1
E2F4DN_vs_GFP_CFC	BP	RAB11B	1
E2F4DN_vs_GFP_CFC	BP	RAB5B	1
E2F4DN_vs_GFP_CFC	BP	RGS7	1
E2F4DN_vs_GFP_CFC	BP	RTN4R	1
E2F4DN_vs_GFP_CFC	BP	RYR3	1
E2F4DN_vs_GFP_CFC	BP	SEMA4C	1
E2F4DN_vs_GFP_CFC	BP	SEMA4D	1
E2F4DN_vs_GFP_CFC	BP	SEMA7A	1
E2F4DN_vs_GFP_CFC	BP	SIPA1L1	1
E2F4DN_vs_GFP_CFC	BP	SLC1A2	1
E2F4DN_vs_GFP_CFC	BP	SLC6A8	1
E2F4DN_vs_GFP_CFC	BP	SLC8A1	1
E2F4DN_vs_GFP_CFC	BP	SLC8A2	1
E2F4DN_vs_GFP_CFC	BP	SLC8A3	1
E2F4DN_vs_GFP_CFC	BP	SLITRK2	1
E2F4DN_vs_GFP_CFC	BP	STIM2	1
E2F4DN_vs_GFP_CFC	BP	SYNDIG1	1
E2F4DN_vs_GFP_CFC	BP	TRAF6	1
E2F4DN_vs_GFP_CFC	BP	TUBB	1
E2F4DN_vs_GFP_CFC	BP	UBE2N	1
E2F4DN_vs_GFP_CFC	BP	UBE3B	1
E2F4DN_vs_GFP_CFC	BP	VAMP1	1
E2F4DN_vs_GFP_CFC	BP	ZDHHC8	1
E2F4DN_vs_GFP_CFC	CC	STX1A	12
E2F4DN_vs_GFP_CFC	CC	GRIA1	11
E2F4DN_vs_GFP_CFC	CC	GRIA2	11
E2F4DN_vs_GFP_CFC	CC	GRIA3	11
E2F4DN_vs_GFP_CFC	CC	ATP2B2	10
E2F4DN_vs_GFP_CFC	CC	GRIN1	9
E2F4DN_vs_GFP_CFC	CC	GRIN2B	9
E2F4DN_vs_GFP_CFC	CC	CHRM1	8
E2F4DN_vs_GFP_CFC	CC	CELSR3	7
E2F4DN_vs_GFP_CFC	CC	GRIA4	7
E2F4DN_vs_GFP_CFC	CC	SYT1	7
E2F4DN_vs_GFP_CFC	CC	CHRM3	6
E2F4DN_vs_GFP_CFC	CC	CHRM4	6
E2F4DN_vs_GFP_CFC	CC	GRIN2A	6
E2F4DN_vs_GFP_CFC	CC	NRCAM	6
E2F4DN_vs_GFP_CFC	CC	PRRT1	6
E2F4DN_vs_GFP_CFC	CC	VDAC1	6
E2F4DN_vs_GFP_CFC	CC	CACNA1A	5
E2F4DN_vs_GFP_CFC	CC	CACNA1D	5
E2F4DN_vs_GFP_CFC	CC	DBN1	5
E2F4DN_vs_GFP_CFC	CC	GABRA5	5
E2F4DN_vs_GFP_CFC	CC	VAMP2	5
E2F4DN_vs_GFP_CFC	CC	ADGRB3	4
E2F4DN_vs_GFP_CFC	CC	ATP2B1	4
E2F4DN_vs_GFP_CFC	CC	CACNA1C	4
E2F4DN_vs_GFP_CFC	CC	CACNA1E	4
E2F4DN_vs_GFP_CFC	CC	CACNG3	4
E2F4DN_vs_GFP_CFC	CC	CACNG4	4
E2F4DN_vs_GFP_CFC	CC	CACNG8	4
E2F4DN_vs_GFP_CFC	CC	CDH10	4
E2F4DN_vs_GFP_CFC	CC	CDH2	4
E2F4DN_vs_GFP_CFC	CC	CDH9	4
E2F4DN_vs_GFP_CFC	CC	CPLX3	4
E2F4DN_vs_GFP_CFC	CC	DCC	4
E2F4DN_vs_GFP_CFC	CC	DTNBP1	4
E2F4DN_vs_GFP_CFC	CC	EPHA4	4
E2F4DN_vs_GFP_CFC	CC	EXOC4	4
E2F4DN_vs_GFP_CFC	CC	FLRT2	4
E2F4DN_vs_GFP_CFC	CC	GABRA3	4
E2F4DN_vs_GFP_CFC	CC	GNAO1	4
E2F4DN_vs_GFP_CFC	CC	GPR158	4
E2F4DN_vs_GFP_CFC	CC	GRID1	4
E2F4DN_vs_GFP_CFC	CC	GRID2	4
E2F4DN_vs_GFP_CFC	CC	GRM2	4
E2F4DN_vs_GFP_CFC	CC	IL1RAPL1	4
E2F4DN_vs_GFP_CFC	CC	KCNA2	4
E2F4DN_vs_GFP_CFC	CC	KCNA3	4
E2F4DN_vs_GFP_CFC	CC	KCTD12	4
E2F4DN_vs_GFP_CFC	CC	LRRC4B	4
E2F4DN_vs_GFP_CFC	CC	LRRC4C	4
E2F4DN_vs_GFP_CFC	CC	LRRC7	4
E2F4DN_vs_GFP_CFC	CC	LRRTM4	4
E2F4DN_vs_GFP_CFC	CC	NCAM1	4
E2F4DN_vs_GFP_CFC	CC	NECTIN3	4
E2F4DN_vs_GFP_CFC	CC	NETO2	4
E2F4DN_vs_GFP_CFC	CC	NSG2	4
E2F4DN_vs_GFP_CFC	CC	PLPPR4	4
E2F4DN_vs_GFP_CFC	CC	RTN4	4
E2F4DN_vs_GFP_CFC	CC	SHISA6	4
E2F4DN_vs_GFP_CFC	CC	SLC16A7	4
E2F4DN_vs_GFP_CFC	CC	SLITRK5	4
E2F4DN_vs_GFP_CFC	CC	SYNDIG1	4
E2F4DN_vs_GFP_CFC	CC	TMEM108	4
E2F4DN_vs_GFP_CFC	CC	ABHD17A	3
E2F4DN_vs_GFP_CFC	CC	ABR	3
E2F4DN_vs_GFP_CFC	CC	AKAP5	3
E2F4DN_vs_GFP_CFC	CC	AMPH	3
E2F4DN_vs_GFP_CFC	CC	ARHGAP44	3
E2F4DN_vs_GFP_CFC	CC	ARHGEF2	3
E2F4DN_vs_GFP_CFC	CC	ATM	3
E2F4DN_vs_GFP_CFC	CC	ATP6V0A1	3
E2F4DN_vs_GFP_CFC	CC	ATP6V1A	3
E2F4DN_vs_GFP_CFC	CC	ATP6V1B1	3
E2F4DN_vs_GFP_CFC	CC	ATP6V1B2	3
E2F4DN_vs_GFP_CFC	CC	ATP6V1D	3
E2F4DN_vs_GFP_CFC	CC	ATP6V1E1	3
E2F4DN_vs_GFP_CFC	CC	ATP8A1	3
E2F4DN_vs_GFP_CFC	CC	BAIAP2	3
E2F4DN_vs_GFP_CFC	CC	BRSK1	3
E2F4DN_vs_GFP_CFC	CC	BTBD8	3
E2F4DN_vs_GFP_CFC	CC	CABP1	3
E2F4DN_vs_GFP_CFC	CC	CACNA2D1	3
E2F4DN_vs_GFP_CFC	CC	CDKL5	3
E2F4DN_vs_GFP_CFC	CC	CFL1	3
E2F4DN_vs_GFP_CFC	CC	CLTC	3
E2F4DN_vs_GFP_CFC	CC	DLG3	3
E2F4DN_vs_GFP_CFC	CC	DOC2A	3
E2F4DN_vs_GFP_CFC	CC	GABRB3	3
E2F4DN_vs_GFP_CFC	CC	GPM6A	3
E2F4DN_vs_GFP_CFC	CC	MAGI2	3
E2F4DN_vs_GFP_CFC	CC	MAP1A	3
E2F4DN_vs_GFP_CFC	CC	MARCKS	3
E2F4DN_vs_GFP_CFC	CC	MDGA1	3
E2F4DN_vs_GFP_CFC	CC	MPP2	3
E2F4DN_vs_GFP_CFC	CC	NECTIN1	3
E2F4DN_vs_GFP_CFC	CC	NR3C1	3
E2F4DN_vs_GFP_CFC	CC	NRXN3	3
E2F4DN_vs_GFP_CFC	CC	PDE10A	3
E2F4DN_vs_GFP_CFC	CC	PHB2	3
E2F4DN_vs_GFP_CFC	CC	PPP1R9B	3
E2F4DN_vs_GFP_CFC	CC	RPH3A	3
E2F4DN_vs_GFP_CFC	CC	SCAMP5	3
E2F4DN_vs_GFP_CFC	CC	SCRIB	3
E2F4DN_vs_GFP_CFC	CC	SHANK3	3
E2F4DN_vs_GFP_CFC	CC	SLC10A4	3
E2F4DN_vs_GFP_CFC	CC	SLC17A8	3
E2F4DN_vs_GFP_CFC	CC	SLC18A2	3
E2F4DN_vs_GFP_CFC	CC	SLC18A3	3
E2F4DN_vs_GFP_CFC	CC	SLC30A3	3
E2F4DN_vs_GFP_CFC	CC	SNAP29	3
E2F4DN_vs_GFP_CFC	CC	SNAP47	3
E2F4DN_vs_GFP_CFC	CC	STX16	3
E2F4DN_vs_GFP_CFC	CC	STX1B	3
E2F4DN_vs_GFP_CFC	CC	SV2C	3
E2F4DN_vs_GFP_CFC	CC	SYN1	3
E2F4DN_vs_GFP_CFC	CC	SYN2	3
E2F4DN_vs_GFP_CFC	CC	SYN3	3
E2F4DN_vs_GFP_CFC	CC	SYNGAP1	3
E2F4DN_vs_GFP_CFC	CC	SYNPR	3
E2F4DN_vs_GFP_CFC	CC	SYP	3
E2F4DN_vs_GFP_CFC	CC	SYT12	3
E2F4DN_vs_GFP_CFC	CC	TANC1	3
E2F4DN_vs_GFP_CFC	CC	TANC2	3
E2F4DN_vs_GFP_CFC	CC	TIAM1	3
E2F4DN_vs_GFP_CFC	CC	TMEM230	3
E2F4DN_vs_GFP_CFC	CC	TNIK	3
E2F4DN_vs_GFP_CFC	CC	VTI1A	3
E2F4DN_vs_GFP_CFC	CC	ABHD6	2
E2F4DN_vs_GFP_CFC	CC	ABI1	2
E2F4DN_vs_GFP_CFC	CC	ABI2	2
E2F4DN_vs_GFP_CFC	CC	ACTB	2
E2F4DN_vs_GFP_CFC	CC	ACTG1	2
E2F4DN_vs_GFP_CFC	CC	ADGRL1	2
E2F4DN_vs_GFP_CFC	CC	ADGRL2	2
E2F4DN_vs_GFP_CFC	CC	AGAP3	2
E2F4DN_vs_GFP_CFC	CC	ALS2	2
E2F4DN_vs_GFP_CFC	CC	AMOT	2
E2F4DN_vs_GFP_CFC	CC	APBB1	2
E2F4DN_vs_GFP_CFC	CC	ARF1	2
E2F4DN_vs_GFP_CFC	CC	ARPC2	2
E2F4DN_vs_GFP_CFC	CC	ARRB1	2
E2F4DN_vs_GFP_CFC	CC	ARRB2	2
E2F4DN_vs_GFP_CFC	CC	ATP1A3	2
E2F4DN_vs_GFP_CFC	CC	BASP1	2
E2F4DN_vs_GFP_CFC	CC	CACNA2D3	2
E2F4DN_vs_GFP_CFC	CC	CADM1	2
E2F4DN_vs_GFP_CFC	CC	CAPZB	2
E2F4DN_vs_GFP_CFC	CC	CASP3	2
E2F4DN_vs_GFP_CFC	CC	CDK16	2
E2F4DN_vs_GFP_CFC	CC	CHMP4B	2
E2F4DN_vs_GFP_CFC	CC	CLMP	2
E2F4DN_vs_GFP_CFC	CC	CNTN1	2
E2F4DN_vs_GFP_CFC	CC	CRTC1	2
E2F4DN_vs_GFP_CFC	CC	CSPG5	2
E2F4DN_vs_GFP_CFC	CC	CTTNBP2	2
E2F4DN_vs_GFP_CFC	CC	CYLD	2
E2F4DN_vs_GFP_CFC	CC	DAGLA	2
E2F4DN_vs_GFP_CFC	CC	DAPK1	2
E2F4DN_vs_GFP_CFC	CC	DENND1A	2
E2F4DN_vs_GFP_CFC	CC	DGKZ	2
E2F4DN_vs_GFP_CFC	CC	DLG5	2
E2F4DN_vs_GFP_CFC	CC	DNAJC5	2
E2F4DN_vs_GFP_CFC	CC	DPYSL2	2
E2F4DN_vs_GFP_CFC	CC	DRP2	2
E2F4DN_vs_GFP_CFC	CC	DYNLL2	2
E2F4DN_vs_GFP_CFC	CC	EGLN1	2
E2F4DN_vs_GFP_CFC	CC	EPHB2	2
E2F4DN_vs_GFP_CFC	CC	ERBB4	2
E2F4DN_vs_GFP_CFC	CC	FAU	2
E2F4DN_vs_GFP_CFC	CC	FLOT2	2
E2F4DN_vs_GFP_CFC	CC	FLRT3	2
E2F4DN_vs_GFP_CFC	CC	FXYD6	2
E2F4DN_vs_GFP_CFC	CC	GABRD	2
E2F4DN_vs_GFP_CFC	CC	HNRNPA3	2
E2F4DN_vs_GFP_CFC	CC	HOMER1	2
E2F4DN_vs_GFP_CFC	CC	HOMER2	2
E2F4DN_vs_GFP_CFC	CC	HOMER3	2
E2F4DN_vs_GFP_CFC	CC	HTR1A	2
E2F4DN_vs_GFP_CFC	CC	IGSF8	2
E2F4DN_vs_GFP_CFC	CC	ITPKA	2
E2F4DN_vs_GFP_CFC	CC	KCNJ11	2
E2F4DN_vs_GFP_CFC	CC	KCNJ4	2
E2F4DN_vs_GFP_CFC	CC	KCNJ6	2
E2F4DN_vs_GFP_CFC	CC	KCNN2	2
E2F4DN_vs_GFP_CFC	CC	KCNQ5	2
E2F4DN_vs_GFP_CFC	CC	KCTD16	2
E2F4DN_vs_GFP_CFC	CC	KPTN	2
E2F4DN_vs_GFP_CFC	CC	LRFN1	2
E2F4DN_vs_GFP_CFC	CC	LZTS3	2
E2F4DN_vs_GFP_CFC	CC	MAP2K1	2
E2F4DN_vs_GFP_CFC	CC	MAPK8IP1	2
E2F4DN_vs_GFP_CFC	CC	MYH10	2
E2F4DN_vs_GFP_CFC	CC	NRP1	2
E2F4DN_vs_GFP_CFC	CC	NTNG2	2
E2F4DN_vs_GFP_CFC	CC	PAK1	2
E2F4DN_vs_GFP_CFC	CC	PAK6	2
E2F4DN_vs_GFP_CFC	CC	PJA2	2
E2F4DN_vs_GFP_CFC	CC	PRICKLE1	2
E2F4DN_vs_GFP_CFC	CC	PRRT2	2
E2F4DN_vs_GFP_CFC	CC	RAB10	2
E2F4DN_vs_GFP_CFC	CC	RAB2A	2
E2F4DN_vs_GFP_CFC	CC	RAB5A	2
E2F4DN_vs_GFP_CFC	CC	RGS7	2
E2F4DN_vs_GFP_CFC	CC	RIMS1	2
E2F4DN_vs_GFP_CFC	CC	RPL10	2
E2F4DN_vs_GFP_CFC	CC	RPL11	2
E2F4DN_vs_GFP_CFC	CC	RPL13	2
E2F4DN_vs_GFP_CFC	CC	RPL13A	2
E2F4DN_vs_GFP_CFC	CC	RPL15	2
E2F4DN_vs_GFP_CFC	CC	RPL18A	2
E2F4DN_vs_GFP_CFC	CC	RPL19	2
E2F4DN_vs_GFP_CFC	CC	RPL21	2
E2F4DN_vs_GFP_CFC	CC	RPL24	2
E2F4DN_vs_GFP_CFC	CC	RPL26	2
E2F4DN_vs_GFP_CFC	CC	RPL27A	2
E2F4DN_vs_GFP_CFC	CC	RPL28	2
E2F4DN_vs_GFP_CFC	CC	RPL29	2
E2F4DN_vs_GFP_CFC	CC	RPL3	2
E2F4DN_vs_GFP_CFC	CC	RPL30	2
E2F4DN_vs_GFP_CFC	CC	RPL31	2
E2F4DN_vs_GFP_CFC	CC	RPL32	2
E2F4DN_vs_GFP_CFC	CC	RPL34	2
E2F4DN_vs_GFP_CFC	CC	RPL35	2
E2F4DN_vs_GFP_CFC	CC	RPL35A	2
E2F4DN_vs_GFP_CFC	CC	RPL36	2
E2F4DN_vs_GFP_CFC	CC	RPL36A	2
E2F4DN_vs_GFP_CFC	CC	RPL39	2
E2F4DN_vs_GFP_CFC	CC	RPL4	2
E2F4DN_vs_GFP_CFC	CC	RPL6	2
E2F4DN_vs_GFP_CFC	CC	RPL7	2
E2F4DN_vs_GFP_CFC	CC	RPL7A	2
E2F4DN_vs_GFP_CFC	CC	RPL8	2
E2F4DN_vs_GFP_CFC	CC	RPL9	2
E2F4DN_vs_GFP_CFC	CC	RPLP0	2
E2F4DN_vs_GFP_CFC	CC	RPLP1	2
E2F4DN_vs_GFP_CFC	CC	RPS12	2
E2F4DN_vs_GFP_CFC	CC	RPS13	2
E2F4DN_vs_GFP_CFC	CC	RPS14	2
E2F4DN_vs_GFP_CFC	CC	RPS15A	2
E2F4DN_vs_GFP_CFC	CC	RPS16	2
E2F4DN_vs_GFP_CFC	CC	RPS18	2
E2F4DN_vs_GFP_CFC	CC	RPS19	2
E2F4DN_vs_GFP_CFC	CC	RPS2	2
E2F4DN_vs_GFP_CFC	CC	RPS23	2
E2F4DN_vs_GFP_CFC	CC	RPS25	2
E2F4DN_vs_GFP_CFC	CC	RPS27L	2
E2F4DN_vs_GFP_CFC	CC	RPS29	2
E2F4DN_vs_GFP_CFC	CC	RPS3	2
E2F4DN_vs_GFP_CFC	CC	RPS4X	2
E2F4DN_vs_GFP_CFC	CC	RPS5	2
E2F4DN_vs_GFP_CFC	CC	RPS6	2
E2F4DN_vs_GFP_CFC	CC	RPS7	2
E2F4DN_vs_GFP_CFC	CC	RPS8	2
E2F4DN_vs_GFP_CFC	CC	RPS9	2
E2F4DN_vs_GFP_CFC	CC	RPSA	2
E2F4DN_vs_GFP_CFC	CC	SCN2A	2
E2F4DN_vs_GFP_CFC	CC	SCN8A	2
E2F4DN_vs_GFP_CFC	CC	SEMA4C	2
E2F4DN_vs_GFP_CFC	CC	SEMA4D	2
E2F4DN_vs_GFP_CFC	CC	SEZ6L	2
E2F4DN_vs_GFP_CFC	CC	SHANK1	2
E2F4DN_vs_GFP_CFC	CC	SHANK2	2
E2F4DN_vs_GFP_CFC	CC	SLC17A7	2
E2F4DN_vs_GFP_CFC	CC	SLC1A1	2
E2F4DN_vs_GFP_CFC	CC	SLC1A2	2
E2F4DN_vs_GFP_CFC	CC	SLC4A8	2
E2F4DN_vs_GFP_CFC	CC	SLC8A1	2
E2F4DN_vs_GFP_CFC	CC	SLC8A2	2
E2F4DN_vs_GFP_CFC	CC	SLC8A3	2
E2F4DN_vs_GFP_CFC	CC	SLITRK2	2
E2F4DN_vs_GFP_CFC	CC	SNCA	2
E2F4DN_vs_GFP_CFC	CC	SORCS3	2
E2F4DN_vs_GFP_CFC	CC	STRN	2
E2F4DN_vs_GFP_CFC	CC	STXBP5	2
E2F4DN_vs_GFP_CFC	CC	SYNE1	2
E2F4DN_vs_GFP_CFC	CC	TAMALIN	2
E2F4DN_vs_GFP_CFC	CC	AP2S1	1
E2F4DN_vs_GFP_CFC	CC	ARFGAP3	1
E2F4DN_vs_GFP_CFC	CC	ARL8A	1
E2F4DN_vs_GFP_CFC	CC	ATP6AP1	1
E2F4DN_vs_GFP_CFC	CC	ATP6V0C	1
E2F4DN_vs_GFP_CFC	CC	BSN	1
E2F4DN_vs_GFP_CFC	CC	CRKL	1
E2F4DN_vs_GFP_CFC	CC	CTBP1	1
E2F4DN_vs_GFP_CFC	CC	CTNNA2	1
E2F4DN_vs_GFP_CFC	CC	DLG4	1
E2F4DN_vs_GFP_CFC	CC	DLGAP1	1
E2F4DN_vs_GFP_CFC	CC	DNM2	1
E2F4DN_vs_GFP_CFC	CC	EHD1	1
E2F4DN_vs_GFP_CFC	CC	ENO1	1
E2F4DN_vs_GFP_CFC	CC	EXOC3	1
E2F4DN_vs_GFP_CFC	CC	FLOT1	1
E2F4DN_vs_GFP_CFC	CC	GABRA4	1
E2F4DN_vs_GFP_CFC	CC	GPHN	1
E2F4DN_vs_GFP_CFC	CC	GUCY1B1	1
E2F4DN_vs_GFP_CFC	CC	KCNA1	1
E2F4DN_vs_GFP_CFC	CC	KCNIP2	1
E2F4DN_vs_GFP_CFC	CC	KCNQ3	1
E2F4DN_vs_GFP_CFC	CC	LAMP1	1
E2F4DN_vs_GFP_CFC	CC	LHFPL4	1
E2F4DN_vs_GFP_CFC	CC	MAL2	1
E2F4DN_vs_GFP_CFC	CC	MKLN1	1
E2F4DN_vs_GFP_CFC	CC	NPTX2	1
E2F4DN_vs_GFP_CFC	CC	NRP2	1
E2F4DN_vs_GFP_CFC	CC	NTRK3	1
E2F4DN_vs_GFP_CFC	CC	PCLO	1
E2F4DN_vs_GFP_CFC	CC	PPFIA3	1
E2F4DN_vs_GFP_CFC	CC	PSD	1
E2F4DN_vs_GFP_CFC	CC	PTK2B	1
E2F4DN_vs_GFP_CFC	CC	RIMBP2	1
E2F4DN_vs_GFP_CFC	CC	RIMS2	1
E2F4DN_vs_GFP_CFC	CC	SCAMP1	1
E2F4DN_vs_GFP_CFC	CC	SHISA7	1
E2F4DN_vs_GFP_CFC	CC	SIPA1L3	1
E2F4DN_vs_GFP_CFC	CC	SNAP25	1
E2F4DN_vs_GFP_CFC	CC	SRC	1
E2F4DN_vs_GFP_CFC	CC	SV2A	1
E2F4DN_vs_GFP_CFC	CC	SV2B	1
E2F4DN_vs_GFP_CFC	CC	SVOP	1
E2F4DN_vs_GFP_CFC	CC	SYT11	1
E2F4DN_vs_GFP_CFC	CC	TPPP	1
E2F4DN_vs_GFP_CFC	CC	UBE3A	1
E2F4DN_vs_GFP_CFC	CC	UNC13A	1
E2F4DN_vs_GFP_CFC	CC	VAMP1	1
E2F4DN_vs_GFP_CFC	CC	VAMP7	1
E2F4DN_vs_GFP_CFC	CC	WFS1	1
Interaction_E2F4DNxCFC	BP	RAB5A	5
Interaction_E2F4DNxCFC	BP	SLC9A6	5
Interaction_E2F4DNxCFC	BP	VAMP2	5
Interaction_E2F4DNxCFC	BP	AP2S1	4
Interaction_E2F4DNxCFC	BP	GRID1	4
Interaction_E2F4DNxCFC	BP	OPHN1	4
Interaction_E2F4DNxCFC	BP	PIP5K1C	4
Interaction_E2F4DNxCFC	BP	PSEN1	4
Interaction_E2F4DNxCFC	BP	SCRIB	4
Interaction_E2F4DNxCFC	BP	SNAP25	4
Interaction_E2F4DNxCFC	BP	STXBP5	4
Interaction_E2F4DNxCFC	BP	AP2M1	3
Interaction_E2F4DNxCFC	BP	ATP6AP1	3
Interaction_E2F4DNxCFC	BP	ATP6AP2	3
Interaction_E2F4DNxCFC	BP	ATP6V0A1	3
Interaction_E2F4DNxCFC	BP	ATP6V0C	3
Interaction_E2F4DNxCFC	BP	ATP6V0D1	3
Interaction_E2F4DNxCFC	BP	ATP6V1A	3
Interaction_E2F4DNxCFC	BP	ATP6V1B1	3
Interaction_E2F4DNxCFC	BP	ATP6V1B2	3
Interaction_E2F4DNxCFC	BP	ATP6V1D	3
Interaction_E2F4DNxCFC	BP	ATP6V1E1	3
Interaction_E2F4DNxCFC	BP	CACNA1B	3
Interaction_E2F4DNxCFC	BP	CPLX2	3
Interaction_E2F4DNxCFC	BP	CPLX3	3
Interaction_E2F4DNxCFC	BP	CSPG5	3
Interaction_E2F4DNxCFC	BP	DMXL2	3
Interaction_E2F4DNxCFC	BP	DTNBP1	3
Interaction_E2F4DNxCFC	BP	FBXO45	3
Interaction_E2F4DNxCFC	BP	MCTP1	3
Interaction_E2F4DNxCFC	BP	NAPB	3
Interaction_E2F4DNxCFC	BP	NCS1	3
Interaction_E2F4DNxCFC	BP	PPFIA2	3
Interaction_E2F4DNxCFC	BP	RPL10A	3
Interaction_E2F4DNxCFC	BP	RPL11	3
Interaction_E2F4DNxCFC	BP	RPL13	3
Interaction_E2F4DNxCFC	BP	RPL18	3
Interaction_E2F4DNxCFC	BP	RPL18A	3
Interaction_E2F4DNxCFC	BP	RPL19	3
Interaction_E2F4DNxCFC	BP	RPL21	3
Interaction_E2F4DNxCFC	BP	RPL23	3
Interaction_E2F4DNxCFC	BP	RPL24	3
Interaction_E2F4DNxCFC	BP	RPL26	3
Interaction_E2F4DNxCFC	BP	RPL27A	3
Interaction_E2F4DNxCFC	BP	RPL28	3
Interaction_E2F4DNxCFC	BP	RPL29	3
Interaction_E2F4DNxCFC	BP	RPL3	3
Interaction_E2F4DNxCFC	BP	RPL30	3
Interaction_E2F4DNxCFC	BP	RPL31	3
Interaction_E2F4DNxCFC	BP	RPL32	3
Interaction_E2F4DNxCFC	BP	RPL34	3
Interaction_E2F4DNxCFC	BP	RPL35	3
Interaction_E2F4DNxCFC	BP	RPL35A	3
Interaction_E2F4DNxCFC	BP	RPL36	3
Interaction_E2F4DNxCFC	BP	RPL36A	3
Interaction_E2F4DNxCFC	BP	RPL39	3
Interaction_E2F4DNxCFC	BP	RPL4	3
Interaction_E2F4DNxCFC	BP	RPL7	3
Interaction_E2F4DNxCFC	BP	RPL7L1	3
Interaction_E2F4DNxCFC	BP	RPS13	3
Interaction_E2F4DNxCFC	BP	RPS14	3
Interaction_E2F4DNxCFC	BP	RPS15A	3
Interaction_E2F4DNxCFC	BP	RPS16	3
Interaction_E2F4DNxCFC	BP	RPS18	3
Interaction_E2F4DNxCFC	BP	RPS19	3
Interaction_E2F4DNxCFC	BP	RPS2	3
Interaction_E2F4DNxCFC	BP	RPS23	3
Interaction_E2F4DNxCFC	BP	RPS25	3
Interaction_E2F4DNxCFC	BP	RPS29	3
Interaction_E2F4DNxCFC	BP	RPS4X	3
Interaction_E2F4DNxCFC	BP	RPS5	3
Interaction_E2F4DNxCFC	BP	RPS6	3
Interaction_E2F4DNxCFC	BP	RPS7	3
Interaction_E2F4DNxCFC	BP	RPS8	3
Interaction_E2F4DNxCFC	BP	RPS9	3
Interaction_E2F4DNxCFC	BP	SNAP29	3
Interaction_E2F4DNxCFC	BP	SNAPIN	3
Interaction_E2F4DNxCFC	BP	STX1A	3
Interaction_E2F4DNxCFC	BP	STX1B	3
Interaction_E2F4DNxCFC	BP	SV2A	3
Interaction_E2F4DNxCFC	BP	SV2B	3
Interaction_E2F4DNxCFC	BP	SYP	3
Interaction_E2F4DNxCFC	BP	SYT1	3
Interaction_E2F4DNxCFC	BP	VAMP1	3
Interaction_E2F4DNxCFC	BP	ABHD17A	2
Interaction_E2F4DNxCFC	BP	ABHD17B	2
Interaction_E2F4DNxCFC	BP	ABHD17C	2
Interaction_E2F4DNxCFC	BP	ABI2	2
Interaction_E2F4DNxCFC	BP	ADAM10	2
Interaction_E2F4DNxCFC	BP	ADAM22	2
Interaction_E2F4DNxCFC	BP	AGAP3	2
Interaction_E2F4DNxCFC	BP	AKAP5	2
Interaction_E2F4DNxCFC	BP	ALS2	2
Interaction_E2F4DNxCFC	BP	AP3D1	2
Interaction_E2F4DNxCFC	BP	ARC	2
Interaction_E2F4DNxCFC	BP	ARF6	2
Interaction_E2F4DNxCFC	BP	ARHGAP22	2
Interaction_E2F4DNxCFC	BP	ATP6V1H	2
Interaction_E2F4DNxCFC	BP	ATP8A1	2
Interaction_E2F4DNxCFC	BP	BSN	2
Interaction_E2F4DNxCFC	BP	BTBD8	2
Interaction_E2F4DNxCFC	BP	C1QL2	2
Interaction_E2F4DNxCFC	BP	CACNA1E	2
Interaction_E2F4DNxCFC	BP	CACNG3	2
Interaction_E2F4DNxCFC	BP	CALY	2
Interaction_E2F4DNxCFC	BP	CDC42	2
Interaction_E2F4DNxCFC	BP	CDK5R1	2
Interaction_E2F4DNxCFC	BP	CDKL5	2
Interaction_E2F4DNxCFC	BP	CHMP2B	2
Interaction_E2F4DNxCFC	BP	CHMP4B	2
Interaction_E2F4DNxCFC	BP	CLPTM1	2
Interaction_E2F4DNxCFC	BP	CLTC	2
Interaction_E2F4DNxCFC	BP	CNIH3	2
Interaction_E2F4DNxCFC	BP	CPT1C	2
Interaction_E2F4DNxCFC	BP	DENND1A	2
Interaction_E2F4DNxCFC	BP	DGKQ	2
Interaction_E2F4DNxCFC	BP	DLG3	2
Interaction_E2F4DNxCFC	BP	DNAJC5	2
Interaction_E2F4DNxCFC	BP	EFNB2	2
Interaction_E2F4DNxCFC	BP	EPB41L1	2
Interaction_E2F4DNxCFC	BP	EPB41L3	2
Interaction_E2F4DNxCFC	BP	EPN1	2
Interaction_E2F4DNxCFC	BP	EPS8	2
Interaction_E2F4DNxCFC	BP	ERC1	2
Interaction_E2F4DNxCFC	BP	EXOC4	2
Interaction_E2F4DNxCFC	BP	FLOT2	2
Interaction_E2F4DNxCFC	BP	FRRS1L	2
Interaction_E2F4DNxCFC	BP	GABRA3	2
Interaction_E2F4DNxCFC	BP	GABRA5	2
Interaction_E2F4DNxCFC	BP	GNAI1	2
Interaction_E2F4DNxCFC	BP	GPC6	2
Interaction_E2F4DNxCFC	BP	GRIA2	2
Interaction_E2F4DNxCFC	BP	GRIA4	2
Interaction_E2F4DNxCFC	BP	GRID2	2
Interaction_E2F4DNxCFC	BP	GRIK2	2
Interaction_E2F4DNxCFC	BP	GSG1L	2
Interaction_E2F4DNxCFC	BP	HCN1	2
Interaction_E2F4DNxCFC	BP	HRAS	2
Interaction_E2F4DNxCFC	BP	HUWE1	2
Interaction_E2F4DNxCFC	BP	INPP4A	2
Interaction_E2F4DNxCFC	BP	ITGB3	2
Interaction_E2F4DNxCFC	BP	KCNA2	2
Interaction_E2F4DNxCFC	BP	KIF21B	2
Interaction_E2F4DNxCFC	BP	LGI1	2
Interaction_E2F4DNxCFC	BP	MARK2	2
Interaction_E2F4DNxCFC	BP	MINK1	2
Interaction_E2F4DNxCFC	BP	NEDD4L	2
Interaction_E2F4DNxCFC	BP	NETO1	2
Interaction_E2F4DNxCFC	BP	NGDN	2
Interaction_E2F4DNxCFC	BP	NPTX1	2
Interaction_E2F4DNxCFC	BP	NPTX2	2
Interaction_E2F4DNxCFC	BP	NPTXR	2
Interaction_E2F4DNxCFC	BP	NRCAM	2
Interaction_E2F4DNxCFC	BP	NRP2	2
Interaction_E2F4DNxCFC	BP	NRXN1	2
Interaction_E2F4DNxCFC	BP	NSG2	2
Interaction_E2F4DNxCFC	BP	OSBPL2	2
Interaction_E2F4DNxCFC	BP	PAFAH1B1	2
Interaction_E2F4DNxCFC	BP	PAK1	2
Interaction_E2F4DNxCFC	BP	PCLO	2
Interaction_E2F4DNxCFC	BP	PLPPR4	2
Interaction_E2F4DNxCFC	BP	PORCN	2
Interaction_E2F4DNxCFC	BP	PRKAR1B	2
Interaction_E2F4DNxCFC	BP	PRKCB	2
Interaction_E2F4DNxCFC	BP	PTPN23	2
Interaction_E2F4DNxCFC	BP	PTPRF	2
Interaction_E2F4DNxCFC	BP	RAB10	2
Interaction_E2F4DNxCFC	BP	RAB11B	2
Interaction_E2F4DNxCFC	BP	RAB11FIP5	2
Interaction_E2F4DNxCFC	BP	RAB5B	2
Interaction_E2F4DNxCFC	BP	RIMS1	2
Interaction_E2F4DNxCFC	BP	RIMS2	2
Interaction_E2F4DNxCFC	BP	RNF220	2
Interaction_E2F4DNxCFC	BP	RNF34	2
Interaction_E2F4DNxCFC	BP	RPS6KA5	2
Interaction_E2F4DNxCFC	BP	SCAMP5	2
Interaction_E2F4DNxCFC	BP	SEPTIN5	2
Interaction_E2F4DNxCFC	BP	SGIP1	2
Interaction_E2F4DNxCFC	BP	SHANK2	2
Interaction_E2F4DNxCFC	BP	SHISA6	2
Interaction_E2F4DNxCFC	BP	SLC10A4	2
Interaction_E2F4DNxCFC	BP	SLC17A7	2
Interaction_E2F4DNxCFC	BP	SLC18A2	2
Interaction_E2F4DNxCFC	BP	SLC30A3	2
Interaction_E2F4DNxCFC	BP	SLC4A8	2
Interaction_E2F4DNxCFC	BP	SNAP47	2
Interaction_E2F4DNxCFC	BP	SNCA	2
Interaction_E2F4DNxCFC	BP	SNX27	2
Interaction_E2F4DNxCFC	BP	SV2C	2
Interaction_E2F4DNxCFC	BP	SYN1	2
Interaction_E2F4DNxCFC	BP	SYN2	2
Interaction_E2F4DNxCFC	BP	SYN3	2
Interaction_E2F4DNxCFC	BP	SYT17	2
Interaction_E2F4DNxCFC	BP	SYT3	2
Interaction_E2F4DNxCFC	BP	TANC1	2
Interaction_E2F4DNxCFC	BP	TAOK2	2
Interaction_E2F4DNxCFC	BP	TBC1D2	2
Interaction_E2F4DNxCFC	BP	TBC1D24	2
Interaction_E2F4DNxCFC	BP	TBC1D2B	2
Interaction_E2F4DNxCFC	BP	TMEM108	2
Interaction_E2F4DNxCFC	BP	TNIK	2
Interaction_E2F4DNxCFC	BP	UNC13A	2
Interaction_E2F4DNxCFC	BP	USP46	2
Interaction_E2F4DNxCFC	BP	VAMP4	2
Interaction_E2F4DNxCFC	BP	VHL	2
Interaction_E2F4DNxCFC	BP	VPS26B	2
Interaction_E2F4DNxCFC	BP	YWHAE	2
Interaction_E2F4DNxCFC	BP	AAK1	1
Interaction_E2F4DNxCFC	BP	ANO6	1
Interaction_E2F4DNxCFC	BP	AP2A2	1
Interaction_E2F4DNxCFC	BP	CABP1	1
Interaction_E2F4DNxCFC	BP	CACNA1D	1
Interaction_E2F4DNxCFC	BP	CASP3	1
Interaction_E2F4DNxCFC	BP	CD44	1
Interaction_E2F4DNxCFC	BP	CHRM1	1
Interaction_E2F4DNxCFC	BP	CNR1	1
Interaction_E2F4DNxCFC	BP	CRTC1	1
Interaction_E2F4DNxCFC	BP	DLG5	1
Interaction_E2F4DNxCFC	BP	DNM1	1
Interaction_E2F4DNxCFC	BP	DPP6	1
Interaction_E2F4DNxCFC	BP	FLOT1	1
Interaction_E2F4DNxCFC	BP	GRIN3A	1
Interaction_E2F4DNxCFC	BP	HIP1R	1
Interaction_E2F4DNxCFC	BP	HOMER1	1
Interaction_E2F4DNxCFC	BP	HOMER3	1
Interaction_E2F4DNxCFC	BP	KCNC2	1
Interaction_E2F4DNxCFC	BP	KCND3	1
Interaction_E2F4DNxCFC	BP	KCNIP1	1
Interaction_E2F4DNxCFC	BP	KCNIP3	1
Interaction_E2F4DNxCFC	BP	KCNJ6	1
Interaction_E2F4DNxCFC	BP	KCNQ5	1
Interaction_E2F4DNxCFC	BP	LRP8	1
Interaction_E2F4DNxCFC	BP	MAPK8IP1	1
Interaction_E2F4DNxCFC	BP	NECAP1	1
Interaction_E2F4DNxCFC	BP	NOS1	1
Interaction_E2F4DNxCFC	BP	NRP1	1
Interaction_E2F4DNxCFC	BP	NSMF	1
Interaction_E2F4DNxCFC	BP	PPP3CB	1
Interaction_E2F4DNxCFC	BP	RYR3	1
Interaction_E2F4DNxCFC	BP	SCN2A	1
Interaction_E2F4DNxCFC	BP	SEPTIN7	1
Interaction_E2F4DNxCFC	BP	SH3GL2	1
Interaction_E2F4DNxCFC	BP	SLC18A3	1
Interaction_E2F4DNxCFC	BP	SLC1A2	1
Interaction_E2F4DNxCFC	BP	SLC6A1	1
Interaction_E2F4DNxCFC	BP	SLC6A4	1
Interaction_E2F4DNxCFC	BP	SLC8A2	1
Interaction_E2F4DNxCFC	BP	SLC8A3	1
Interaction_E2F4DNxCFC	BP	SRC	1
Interaction_E2F4DNxCFC	BP	STIM2	1
Interaction_E2F4DNxCFC	BP	STK38L	1
Interaction_E2F4DNxCFC	BP	SYNPO	1
Interaction_E2F4DNxCFC	CC	STX1A	6
Interaction_E2F4DNxCFC	CC	CPLX3	4
Interaction_E2F4DNxCFC	CC	GRIA2	4
Interaction_E2F4DNxCFC	CC	SYT1	4
Interaction_E2F4DNxCFC	CC	ATM	3
Interaction_E2F4DNxCFC	CC	ATP6AP1	3
Interaction_E2F4DNxCFC	CC	ATP6AP2	3
Interaction_E2F4DNxCFC	CC	ATP6V0A1	3
Interaction_E2F4DNxCFC	CC	ATP6V0C	3
Interaction_E2F4DNxCFC	CC	ATP6V0D1	3
Interaction_E2F4DNxCFC	CC	ATP6V1A	3
Interaction_E2F4DNxCFC	CC	ATP6V1B1	3
Interaction_E2F4DNxCFC	CC	ATP6V1B2	3
Interaction_E2F4DNxCFC	CC	ATP6V1D	3
Interaction_E2F4DNxCFC	CC	ATP6V1E1	3
Interaction_E2F4DNxCFC	CC	ATP8A1	3
Interaction_E2F4DNxCFC	CC	BTBD8	3
Interaction_E2F4DNxCFC	CC	CACNA1B	3
Interaction_E2F4DNxCFC	CC	CACNA1C	3
Interaction_E2F4DNxCFC	CC	CACNA1E	3
Interaction_E2F4DNxCFC	CC	CADM1	3
Interaction_E2F4DNxCFC	CC	CDH9	3
Interaction_E2F4DNxCFC	CC	CHRM1	3
Interaction_E2F4DNxCFC	CC	CLTC	3
Interaction_E2F4DNxCFC	CC	DENND1A	3
Interaction_E2F4DNxCFC	CC	DNAJC5	3
Interaction_E2F4DNxCFC	CC	FXYD6	3
Interaction_E2F4DNxCFC	CC	GABRA5	3
Interaction_E2F4DNxCFC	CC	GNAO1	3
Interaction_E2F4DNxCFC	CC	GRM2	3
Interaction_E2F4DNxCFC	CC	GRM7	3
Interaction_E2F4DNxCFC	CC	KCNA2	3
Interaction_E2F4DNxCFC	CC	KCNA3	3
Interaction_E2F4DNxCFC	CC	KCNQ5	3
Interaction_E2F4DNxCFC	CC	MAL2	3
Interaction_E2F4DNxCFC	CC	NCAM1	3
Interaction_E2F4DNxCFC	CC	NRXN1	3
Interaction_E2F4DNxCFC	CC	RAB10	3
Interaction_E2F4DNxCFC	CC	RAB11B	3
Interaction_E2F4DNxCFC	CC	RAB26	3
Interaction_E2F4DNxCFC	CC	RAB3C	3
Interaction_E2F4DNxCFC	CC	RAB4B	3
Interaction_E2F4DNxCFC	CC	RAB5A	3
Interaction_E2F4DNxCFC	CC	RAB5B	3
Interaction_E2F4DNxCFC	CC	SCAMP1	3
Interaction_E2F4DNxCFC	CC	SCAMP5	3
Interaction_E2F4DNxCFC	CC	SDC2	3
Interaction_E2F4DNxCFC	CC	SLC10A4	3
Interaction_E2F4DNxCFC	CC	SLC18A2	3
Interaction_E2F4DNxCFC	CC	SLC30A3	3
Interaction_E2F4DNxCFC	CC	SLC6A1	3
Interaction_E2F4DNxCFC	CC	SLC6A17	3
Interaction_E2F4DNxCFC	CC	SLC6A4	3
Interaction_E2F4DNxCFC	CC	SNAP29	3
Interaction_E2F4DNxCFC	CC	STX16	3
Interaction_E2F4DNxCFC	CC	SV2A	3
Interaction_E2F4DNxCFC	CC	SV2B	3
Interaction_E2F4DNxCFC	CC	SYN1	3
Interaction_E2F4DNxCFC	CC	SYN2	3
Interaction_E2F4DNxCFC	CC	SYP	3
Interaction_E2F4DNxCFC	CC	TMEM230	3
Interaction_E2F4DNxCFC	CC	TRPC1	3
Interaction_E2F4DNxCFC	CC	VAMP1	3
Interaction_E2F4DNxCFC	CC	VAMP2	3
Interaction_E2F4DNxCFC	CC	ADGRL1	2
Interaction_E2F4DNxCFC	CC	ADRA2A	2
Interaction_E2F4DNxCFC	CC	ANP32E	2
Interaction_E2F4DNxCFC	CC	APH1A	2
Interaction_E2F4DNxCFC	CC	ATP1A3	2
Interaction_E2F4DNxCFC	CC	ATP2B1	2
Interaction_E2F4DNxCFC	CC	CACNA1D	2
Interaction_E2F4DNxCFC	CC	CDH2	2
Interaction_E2F4DNxCFC	CC	CDK16	2
Interaction_E2F4DNxCFC	CC	CNR1	2
Interaction_E2F4DNxCFC	CC	CNTNAP4	2
Interaction_E2F4DNxCFC	CC	DTNBP1	2
Interaction_E2F4DNxCFC	CC	EFNB2	2
Interaction_E2F4DNxCFC	CC	GABBR2	2
Interaction_E2F4DNxCFC	CC	GNG7	2
Interaction_E2F4DNxCFC	CC	HCN1	2
Interaction_E2F4DNxCFC	CC	HTR1A	2
Interaction_E2F4DNxCFC	CC	IGSF8	2
Interaction_E2F4DNxCFC	CC	KCNC2	2
Interaction_E2F4DNxCFC	CC	KCNJ6	2
Interaction_E2F4DNxCFC	CC	PHF24	2
Interaction_E2F4DNxCFC	CC	PPFIA2	2
Interaction_E2F4DNxCFC	CC	PSEN1	2
Interaction_E2F4DNxCFC	CC	PTPRS	2
Interaction_E2F4DNxCFC	CC	RAB2A	2
Interaction_E2F4DNxCFC	CC	RPL10A	2
Interaction_E2F4DNxCFC	CC	RPL11	2
Interaction_E2F4DNxCFC	CC	RPL13	2
Interaction_E2F4DNxCFC	CC	RPL18	2
Interaction_E2F4DNxCFC	CC	RPL18A	2
Interaction_E2F4DNxCFC	CC	RPL19	2
Interaction_E2F4DNxCFC	CC	RPL21	2
Interaction_E2F4DNxCFC	CC	RPL23	2
Interaction_E2F4DNxCFC	CC	RPL24	2
Interaction_E2F4DNxCFC	CC	RPL26	2
Interaction_E2F4DNxCFC	CC	RPL27A	2
Interaction_E2F4DNxCFC	CC	RPL28	2
Interaction_E2F4DNxCFC	CC	RPL29	2
Interaction_E2F4DNxCFC	CC	RPL3	2
Interaction_E2F4DNxCFC	CC	RPL30	2
Interaction_E2F4DNxCFC	CC	RPL31	2
Interaction_E2F4DNxCFC	CC	RPL32	2
Interaction_E2F4DNxCFC	CC	RPL34	2
Interaction_E2F4DNxCFC	CC	RPL35	2
Interaction_E2F4DNxCFC	CC	RPL35A	2
Interaction_E2F4DNxCFC	CC	RPL36	2
Interaction_E2F4DNxCFC	CC	RPL36A	2
Interaction_E2F4DNxCFC	CC	RPL39	2
Interaction_E2F4DNxCFC	CC	RPL4	2
Interaction_E2F4DNxCFC	CC	RPL7	2
Interaction_E2F4DNxCFC	CC	RPL7L1	2
Interaction_E2F4DNxCFC	CC	RPS13	2
Interaction_E2F4DNxCFC	CC	RPS14	2
Interaction_E2F4DNxCFC	CC	RPS15A	2
Interaction_E2F4DNxCFC	CC	RPS16	2
Interaction_E2F4DNxCFC	CC	RPS18	2
Interaction_E2F4DNxCFC	CC	RPS19	2
Interaction_E2F4DNxCFC	CC	RPS2	2
Interaction_E2F4DNxCFC	CC	RPS23	2
Interaction_E2F4DNxCFC	CC	RPS25	2
Interaction_E2F4DNxCFC	CC	RPS29	2
Interaction_E2F4DNxCFC	CC	RPS4X	2
Interaction_E2F4DNxCFC	CC	RPS5	2
Interaction_E2F4DNxCFC	CC	RPS6	2
Interaction_E2F4DNxCFC	CC	RPS7	2
Interaction_E2F4DNxCFC	CC	RPS8	2
Interaction_E2F4DNxCFC	CC	RPS9	2
Interaction_E2F4DNxCFC	CC	SCN2A	2
Interaction_E2F4DNxCFC	CC	SLC17A7	2
Interaction_E2F4DNxCFC	CC	SLC1A2	2
Interaction_E2F4DNxCFC	CC	SNCA	2
Interaction_E2F4DNxCFC	CC	STXBP5	2
Interaction_E2F4DNxCFC	CC	SYN3	2
Interaction_E2F4DNxCFC	CC	TRPC6	2
Interaction_E2F4DNxCFC	CC	VAPB	2
Interaction_E2F4DNxCFC	CC	ABHD6	1
Interaction_E2F4DNxCFC	CC	ADGRL3	1
Interaction_E2F4DNxCFC	CC	AP2M1	1
Interaction_E2F4DNxCFC	CC	AP2S1	1
Interaction_E2F4DNxCFC	CC	AP3S2	1
Interaction_E2F4DNxCFC	CC	ARHGAP44	1
Interaction_E2F4DNxCFC	CC	ARL8A	1
Interaction_E2F4DNxCFC	CC	BSN	1
Interaction_E2F4DNxCFC	CC	CACNA2D3	1
Interaction_E2F4DNxCFC	CC	CDH10	1
Interaction_E2F4DNxCFC	CC	CELSR3	1
Interaction_E2F4DNxCFC	CC	CLMP	1
Interaction_E2F4DNxCFC	CC	CNTN1	1
Interaction_E2F4DNxCFC	CC	CSPG5	1
Interaction_E2F4DNxCFC	CC	DMXL2	1
Interaction_E2F4DNxCFC	CC	ENO1	1
Interaction_E2F4DNxCFC	CC	ERC1	1
Interaction_E2F4DNxCFC	CC	EXOC3	1
Interaction_E2F4DNxCFC	CC	EXOC4	1
Interaction_E2F4DNxCFC	CC	FLOT1	1
Interaction_E2F4DNxCFC	CC	FLOT2	1
Interaction_E2F4DNxCFC	CC	FLRT3	1
Interaction_E2F4DNxCFC	CC	GABRA3	1
Interaction_E2F4DNxCFC	CC	GPM6A	1
Interaction_E2F4DNxCFC	CC	GRIA4	1
Interaction_E2F4DNxCFC	CC	GRID1	1
Interaction_E2F4DNxCFC	CC	GRIK2	1
Interaction_E2F4DNxCFC	CC	GUCY1B1	1
Interaction_E2F4DNxCFC	CC	KCNIP3	1
Interaction_E2F4DNxCFC	CC	KCNJ2	1
Interaction_E2F4DNxCFC	CC	KCNJ4	1
Interaction_E2F4DNxCFC	CC	KCNN2	1
Interaction_E2F4DNxCFC	CC	KCNQ3	1
Interaction_E2F4DNxCFC	CC	LRFN3	1
Interaction_E2F4DNxCFC	CC	LSAMP	1
Interaction_E2F4DNxCFC	CC	MAP1A	1
Interaction_E2F4DNxCFC	CC	MARCKS	1
Interaction_E2F4DNxCFC	CC	NAPB	1
Interaction_E2F4DNxCFC	CC	NAPEPLD	1
Interaction_E2F4DNxCFC	CC	NECTIN1	1
Interaction_E2F4DNxCFC	CC	NRCAM	1
Interaction_E2F4DNxCFC	CC	NRP1	1
Interaction_E2F4DNxCFC	CC	NRP2	1
Interaction_E2F4DNxCFC	CC	NTM	1
Interaction_E2F4DNxCFC	CC	NTNG2	1
Interaction_E2F4DNxCFC	CC	OSBPL2	1
Interaction_E2F4DNxCFC	CC	PCLO	1
Interaction_E2F4DNxCFC	CC	PHB2	1
Interaction_E2F4DNxCFC	CC	PRRT1	1
Interaction_E2F4DNxCFC	CC	RIMS1	1
Interaction_E2F4DNxCFC	CC	RIMS2	1
Interaction_E2F4DNxCFC	CC	SEMA4D	1
Interaction_E2F4DNxCFC	CC	SLC1A1	1
Interaction_E2F4DNxCFC	CC	SLC8A2	1
Interaction_E2F4DNxCFC	CC	SLC8A3	1
Interaction_E2F4DNxCFC	CC	SLITRK2	1
Interaction_E2F4DNxCFC	CC	SNAP25	1
Interaction_E2F4DNxCFC	CC	SNAP47	1
Interaction_E2F4DNxCFC	CC	SNAPIN	1
Interaction_E2F4DNxCFC	CC	SNPH	1
Interaction_E2F4DNxCFC	CC	STX1B	1
Interaction_E2F4DNxCFC	CC	TENM3	1
Interaction_E2F4DNxCFC	CC	UBE3A	1
Interaction_E2F4DNxCFC	CC	UNC13A	1
Interaction_E2F4DNxCFC	CC	VDAC1	1
Interaction_E2F4DNxCFC	CC	VPS33B	1
Interaction_E2F4DNxCFC	CC	VPS45	1
