## Supplementary material for "E2F4 gene therapy reverses established synaptic and cognitive deficits and remodels learning-associated signaling in Alzheimer’s disease mice": Table S9 (part 1 of 3)

### Sheet: README
Item	Definition
Primary differential-phosphorylation model	limma four-group condition-only model (~ 0 + group4)
Sensitivity model	limma four-group model additionally adjusted for sex (~ 0 + group4 + sex)
Cohort	GFP-treated n = 10 (basal n = 4; CFC n = 6); hE2F4DN-treated n = 11 (basal n = 5; CFC n = 6)
Phosphoproteomic filtering	9,298 phosphorylation features retained when quantified in at least 50% of samples in at least one of the four experimental groups
Missing values	Missing values were retained and were not imputed for differential-phosphorylation analysis; therefore not every feature is necessarily estimable in every contrast
Contrasts	GFP CFC vs basal; hE2F4DN CFC vs basal; hE2F4DN vs GFP under basal conditions; hE2F4DN vs GFP after CFC; and the formal hE2F4DN-by-CFC interaction
Interaction definition	(hE2F4DN_CFC - hE2F4DN_Basal) - (GFP_CFC - GFP_Basal)
Positive interaction	The CFC-associated phosphorylation response is more positive or less negative under hE2F4DN than under GFP
Negative interaction	The CFC-associated phosphorylation response is more negative or less positive under hE2F4DN than under GFP
Feature representation	Site-associated phosphoproteomic features are retained independently; PTM_Sites is the unique phosphofeature identifier and PTM is the annotated residue label
Nominally significant feature	Raw nominal P < 0.05
FDR-significant feature	Benjamini-Hochberg adjusted P < 0.05
Fold-change threshold	No absolute log2 fold-change cutoff was used to define statistical significance

### Sheet: Primary_GFP_CFC_vs_Basal
Contrast	Model	Protein	Gene	PTM_Sites	PTM	Multiplicity	logFC	AveExpr	t	P.Value	adj.P.Val	B	Direction	Nominal_P_lt_0.05	FDR_lt_0.05	Molecular_Weight
GFP CFC vs GFP basal	Condition-only	A1A5B6	Tbc1d25	Tbc1d25/A1A5B6_S560_M1_3	S560	M1_3	0.411194	7.73897	0.812157	0.427605	0.968999	-4.68342	Increased phosphorylation	No	No	82574,67
GFP CFC vs GFP basal	Condition-only	A1L3P4	Slc9a6	Slc9a6/A1L3P4_S700_M1_3	S700	M1_3	0.0162955	14.5097	0.0499457	0.960649	0.999782	-4.82601	Increased phosphorylation	No	No	77952,84
GFP CFC vs GFP basal	Condition-only	A1L3P4	Slc9a6	Slc9a6/A1L3P4_S607_M1_3	S607	M1_3	-0.532814	7.10734	-0.41188	0.687994	0.99626	-4.66539	Decreased phosphorylation	No	No	77952,84
GFP CFC vs GFP basal	Condition-only	A1L3P4	Slc9a6	Slc9a6/A1L3P4_S545_M1_3	S545	M1_3	0.56712	6.47284	0.779038	0.45314	0.970096	-4.6522	Increased phosphorylation	No	No	77952,84
GFP CFC vs GFP basal	Condition-only	A2A432	Cul4b	Cul4b/A2A432_S149_M1_3	S149	M1_3	-0.4552	9.8191	-1.08355	0.296243	0.957897	-4.60123	Decreased phosphorylation	No	No	110699,39
GFP CFC vs GFP basal	Condition-only	A2A5R2	Arfgef2	Arfgef2/A2A5R2_S355_M1_3	S355	M1_3		10.6553					No change / unavailable	No	No	202239,61
GFP CFC vs GFP basal	Condition-only	A2A5R2	Arfgef2	Arfgef2/A2A5R2_S356_M1_3	S356	M1_3	0.434646	10.4097	0.989314	0.339897	0.957897	-4.6118	Increased phosphorylation	No	No	202239,61
GFP CFC vs GFP basal	Condition-only	A2A5R2	Arfgef2	Arfgef2/A2A5R2_S1535_M1_3	S1535	M1_3	0.396066	9.34734	0.912219	0.375614	0.966331	-4.65079	Increased phosphorylation	No	No	202239,61
GFP CFC vs GFP basal	Condition-only	A2A5R2	Arfgef2	Arfgef2/A2A5R2_S227_M1_3	S227	M1_3	0.119723	13.1415	0.355058	0.726171	0.99626	-4.80213	Increased phosphorylation	No	No	202239,61
GFP CFC vs GFP basal	Condition-only	A2A5R2	Arfgef2	Arfgef2/A2A5R2_S218_M2_3	S218	M2_3	0.877423	9.87578	0.997179	0.331535	0.957897	-4.63559	Increased phosphorylation	No	No	202239,61
GFP CFC vs GFP basal	Condition-only	A2A5R2	Arfgef2	Arfgef2/A2A5R2_S218_M1_3	S218	M1_3	0.0107655	7.83269	0.0209292	0.983539	0.999782	-4.79455	Increased phosphorylation	No	No	202239,61
GFP CFC vs GFP basal	Condition-only	A2A5R2	Arfgef2	Arfgef2/A2A5R2_S227_M2_3	S227	M2_3	0.974491	9.80446	1.11818	0.278596	0.957897	-4.59244	Increased phosphorylation	No	No	202239,61
GFP CFC vs GFP basal	Condition-only	A2A5R2	Arfgef2	Arfgef2/A2A5R2_T244_M1_3	T244	M1_3	-0.438701	6.92385	-0.586203	0.574927	0.984718	-4.65403	Decreased phosphorylation	No	No	202239,61
GFP CFC vs GFP basal	Condition-only	A2A5R2	Arfgef2	Arfgef2/A2A5R2_S276_M1_3	S276	M1_3	-2.36369	8.50299	-4.7043	0.000958182	0.772457	-3.81402	Decreased phosphorylation	Yes	No	202239,61
GFP CFC vs GFP basal	Condition-only	A2A690	Tanc2	Tanc2/A2A690_S1446_M1_3	S1446	M1_3	-0.308294	13.0937	-0.785218	0.441302	0.970096	-4.70958	Decreased phosphorylation	No	No	220263,24
GFP CFC vs GFP basal	Condition-only	A2A690	Tanc2	Tanc2/A2A690_S1521_M1_3	S1521	M1_3	-0.481084	11.2934	-0.799569	0.434101	0.970096	-4.69704	Decreased phosphorylation	No	No	220263,24
GFP CFC vs GFP basal	Condition-only	A2A690	Tanc2	Tanc2/A2A690_S169_M1_3	S169	M1_3	0.286679	12.3946	0.809963	0.428251	0.968999	-4.68414	Increased phosphorylation	No	No	220263,24
GFP CFC vs GFP basal	Condition-only	A2A690	Tanc2	Tanc2/A2A690_S1534_M1_3	S1534	M1_3	0.0110479	13.6406	0.0243447	0.980813	0.999782	-4.82638	Increased phosphorylation	No	No	220263,24
GFP CFC vs GFP basal	Condition-only	A2A690	Tanc2	Tanc2/A2A690_S1480_M1_3	S1480	M1_3	0.927356	7.15946	1.47667	0.169086	0.934127	-4.47949	Increased phosphorylation	No	No	220263,24
GFP CFC vs GFP basal	Condition-only	A2A690	Tanc2	Tanc2/A2A690_T434_M1_3	T434	M1_3	0.135252	10.353	0.361167	0.721668	0.99626	-4.80129	Increased phosphorylation	No	No	220263,24
GFP CFC vs GFP basal	Condition-only	A2A690	Tanc2	Tanc2/A2A690_S1549_M1_3	S1549	M1_3	0.0511894	9.76508	0.0709314	0.944304	0.99978	-4.7834	Increased phosphorylation	No	No	220263,24
GFP CFC vs GFP basal	Condition-only	A2A690	Tanc2	Tanc2/A2A690_S404_M2_3	S404	M2_3	-0.203139	8.59483	-0.448294	0.658879	0.995067	-4.78769	Decreased phosphorylation	No	No	220263,24
GFP CFC vs GFP basal	Condition-only	A2A690	Tanc2	Tanc2/A2A690_S400_M2_3	S400	M2_3	-0.203139	8.59483	-0.448294	0.658879	0.995067	-4.78769	Decreased phosphorylation	No	No	220263,24
GFP CFC vs GFP basal	Condition-only	A2A690	Tanc2	Tanc2/A2A690_S400_M1_3	S400	M1_3	0.230643	6.09917	0.241701	0.814734	0.99626	-4.67935	Increased phosphorylation	No	No	220263,24
GFP CFC vs GFP basal	Condition-only	A2A690	Tanc2	Tanc2/A2A690_S404_M1_3	S404	M1_3		6.27101					No change / unavailable	No	No	220263,24
GFP CFC vs GFP basal	Condition-only	A2A690	Tanc2	Tanc2/A2A690_S1462_M1_3	S1462	M1_3	-0.216214	7.96638	-0.231258	0.827232	0.99626	-4.66628	Decreased phosphorylation	No	No	220263,24
GFP CFC vs GFP basal	Condition-only	A2A690	Tanc2	Tanc2/A2A690_S1831_M2_3	S1831	M2_3	-0.880636	8.8598	-1.05099	0.325899	0.957897	-4.59392	Decreased phosphorylation	No	No	220263,24
GFP CFC vs GFP basal	Condition-only	A2A690	Tanc2	Tanc2/A2A690_S1828_M2_3	S1828	M2_3	-0.663843	8.32755	-0.516539	0.618629	0.988194	-4.65702	Decreased phosphorylation	No	No	220263,24
GFP CFC vs GFP basal	Condition-only	A2A699	Fam171a2	Fam171a2/A2A699_S739_M1_3	S739	M1_3	-0.272435	9.30593	-0.619786	0.549958	0.981737	-4.68604	Decreased phosphorylation	No	No	87487,11
GFP CFC vs GFP basal	Condition-only	A2A699	Fam171a2	Fam171a2/A2A699_T562_M1_3	T562	M1_3	-0.157336	8.48426	-0.352973	0.729184	0.99626	-4.751	Decreased phosphorylation	No	No	87487,11
GFP CFC vs GFP basal	Condition-only	A2A699	Fam171a2	Fam171a2/A2A699_S788_M1_3	S788	M1_3		7.05443					No change / unavailable	No	No	87487,11
GFP CFC vs GFP basal	Condition-only	A2A699	Fam171a2	Fam171a2/A2A699_S785_M1_3	S785	M1_3	-0.785472	9.70763	-1.26752	0.238548	0.945971	-4.55821	Decreased phosphorylation	No	No	87487,11
GFP CFC vs GFP basal	Condition-only	A2A699	Fam171a2	Fam171a2/A2A699_S788_M2_3	S788	M2_3	1.27343	8.75595	1.49331	0.201731	0.943066	-4.53968	Increased phosphorylation	No	No	87487,11
GFP CFC vs GFP basal	Condition-only	A2A699	Fam171a2	Fam171a2/A2A699_T787_M2_3	T787	M2_3	1.27343	9.01061	1.49331	0.201731	0.943066	-4.53968	Increased phosphorylation	No	No	87487,11
GFP CFC vs GFP basal	Condition-only	A2A699	Fam171a2	Fam171a2/A2A699_S788_M3_3	S788	M3_3	0.996204	7.42282	0.497908	0.637785	0.991933	-4.65768	Increased phosphorylation	No	No	87487,11
GFP CFC vs GFP basal	Condition-only	A2A699	Fam171a2	Fam171a2/A2A699_T787_M3_3	T787	M3_3	0.996204	7.42282	0.497908	0.637785	0.991933	-4.65768	Increased phosphorylation	No	No	87487,11
GFP CFC vs GFP basal	Condition-only	A2A699	Fam171a2	Fam171a2/A2A699_S785_M3_3	S785	M3_3	0.996204	7.42282	0.497908	0.637785	0.991933	-4.65768	Increased phosphorylation	No	No	87487,11
GFP CFC vs GFP basal	Condition-only	A2A699	Fam171a2	Fam171a2/A2A699_S445_M1_3	S445	M1_3	-0.462434	8.29464	-0.813076	0.427092	0.968999	-4.69306	Decreased phosphorylation	No	No	87487,11
GFP CFC vs GFP basal	Condition-only	A2A699	Fam171a2	Fam171a2/A2A699_S475_M1_3	S475	M1_3	2.78965	7.85379	1.62431	0.140694	0.911864	-4.50144	Increased phosphorylation	No	No	87487,11
GFP CFC vs GFP basal	Condition-only	A2A699	Fam171a2	Fam171a2/A2A699_S730_M2_3	S730	M2_3	-0.0892673	5.65169	-0.0648114	0.950016	0.99978	-4.73596	Decreased phosphorylation	No	No	87487,11
GFP CFC vs GFP basal	Condition-only	A2A699	Fam171a2	Fam171a2/A2A699_S729_M2_3	S729	M2_3	-1.03906	5.08777	-1.01592	0.345925	0.959684	-4.6054	Decreased phosphorylation	No	No	87487,11
GFP CFC vs GFP basal	Condition-only	A2A6A1	Gpatch8	Gpatch8/A2A6A1_S733_M1_3	S733	M1_3		8.60145					No change / unavailable	No	No	164987,4
GFP CFC vs GFP basal	Condition-only	A2A6A1	Gpatch8	Gpatch8/A2A6A1_S735_M1_3	S735	M1_3	1.5613	9.30297	1.83147	0.106824	0.908458	-4.41442	Increased phosphorylation	No	No	164987,4
GFP CFC vs GFP basal	Condition-only	A2A6A1	Gpatch8	Gpatch8/A2A6A1_S753_M1_3	S753	M1_3	-0.00201161	6.30714	-0.00166278	0.998717	0.999895	-4.67952	Decreased phosphorylation	No	No	164987,4
GFP CFC vs GFP basal	Condition-only	A2A6A1	Gpatch8	Gpatch8/A2A6A1_S1206_M1_3	S1206	M1_3	-1.37558	6.86034	-1.7306	0.11021	0.908458	-4.40997	Decreased phosphorylation	No	No	164987,4
GFP CFC vs GFP basal	Condition-only	A2A6T1	Cdr2l	Cdr2l/A2A6T1_S407_M1_3	S407	M1_3	1.56454	7.00417	2.83429	0.016927	0.8262	-4.19162	Increased phosphorylation	Yes	No	53212,5
GFP CFC vs GFP basal	Condition-only	A2A6T1	Cdr2l	Cdr2l/A2A6T1_S318_M1_3	S318	M1_3	0.807496	6.64947	0.934665	0.370937	0.966331	-4.61713	Increased phosphorylation	No	No	53212,5
GFP CFC vs GFP basal	Condition-only	A2A791	Zmym4	Zmym4/A2A791_S121_M1_3	S121	M1_3	0.42849	7.12866	0.653527	0.521453	0.976112	-4.73468	Increased phosphorylation	No	No	172437,55
GFP CFC vs GFP basal	Condition-only	A2A7S8	Nhsl3	Nhsl3/A2A7S8_S402_M1_3	S402	M1_3	-0.74565	6.50274	-0.850204	0.416101	0.966331	-4.62563	Decreased phosphorylation	No	No	104842,14
GFP CFC vs GFP basal	Condition-only	A2A7S8	Nhsl3	Nhsl3/A2A7S8_S909_M1_3	S909	M1_3	-0.34572	7.42853	-0.422867	0.67957	0.99626	-4.7024	Decreased phosphorylation	No	No	104842,14
GFP CFC vs GFP basal	Condition-only	A2A8L1	Chd5	Chd5/A2A8L1_S1633_M1_3	S1633	M1_3	-1.56791	9.9792	-2.07036	0.0512429	0.904843	-4.11473	Decreased phosphorylation	No	No	222514,65
GFP CFC vs GFP basal	Condition-only	A2AAE1	Bltp1	Bltp1/A2AAE1_S1681_M1_3	S1681	M1_3	-0.544503	9.71111	-1.16769	0.257005	0.947958	-4.57529	Decreased phosphorylation	No	No	555364,63
GFP CFC vs GFP basal	Condition-only	A2AAE1	Bltp1	Bltp1/A2AAE1_S2603_M1_3	S2603	M1_3	-0.224526	9.63657	-0.673604	0.511151	0.976112	-4.70065	Decreased phosphorylation	No	No	555364,63
GFP CFC vs GFP basal	Condition-only	A2AAE1	Bltp1	Bltp1/A2AAE1_S2601_M2_3	S2601	M2_3	0.224876	7.85952	0.284558	0.781037	0.99626	-4.73995	Increased phosphorylation	No	No	555364,63
GFP CFC vs GFP basal	Condition-only	A2AAE1	Bltp1	Bltp1/A2AAE1_S2603_M2_3	S2603	M2_3	-0.216691	7.64494	-0.228845	0.823835	0.99626	-4.69909	Decreased phosphorylation	No	No	555364,63
GFP CFC vs GFP basal	Condition-only	A2AAE1	Bltp1	Bltp1/A2AAE1_S2737_M1_3	S2737	M1_3	0.850249	9.71671	1.12916	0.283942	0.957897	-4.58181	Increased phosphorylation	No	No	555364,63
GFP CFC vs GFP basal	Condition-only	A2AAE1	Bltp1	Bltp1/A2AAE1_T2739_M1_3	T2739	M1_3		10.3696					No change / unavailable	No	No	555364,63
GFP CFC vs GFP basal	Condition-only	A2AAE1	Bltp1	Bltp1/A2AAE1_S4308_M1_3	S4308	M1_3	0.159788	7.20156	0.292714	0.776027	0.99626	-4.72497	Increased phosphorylation	No	No	555364,63
GFP CFC vs GFP basal	Condition-only	A2AAE1	Bltp1	Bltp1/A2AAE1_S3835_M1_3	S3835	M1_3	0.0194541	7.50719	0.0310172	0.975651	0.999782	-4.79446	Increased phosphorylation	No	No	555364,63
GFP CFC vs GFP basal	Condition-only	A2AAE1	Bltp1	Bltp1/A2AAE1_S3196_M1_3	S3196	M1_3	0.41204	7.48299	0.683077	0.512721	0.976112	-4.65584	Increased phosphorylation	No	No	555364,63
GFP CFC vs GFP basal	Condition-only	A2AAE1	Bltp1	Bltp1/A2AAE1_T3996_M1_3	T3996	M1_3	0.129537	9.46215	0.242816	0.811795	0.99626	-4.74323	Increased phosphorylation	No	No	555364,63
GFP CFC vs GFP basal	Condition-only	A2AAE1	Bltp1	Bltp1/A2AAE1_S1355_M1_3	S1355	M1_3	0.380761	9.89498	0.81487	0.424508	0.968999	-4.70082	Increased phosphorylation	No	No	555364,63
GFP CFC vs GFP basal	Condition-only	A2AAE1	Bltp1	Bltp1/A2AAE1_S2755_M1_3	S2755	M1_3	0.201504	8.41666	0.209654	0.837066	0.99626	-4.73916	Increased phosphorylation	No	No	555364,63
GFP CFC vs GFP basal	Condition-only	A2AAE1	Bltp1	Bltp1/A2AAE1_S4613_M1_3	S4613	M1_3	0.0896374	6.18277	0.0847196	0.934241	0.99978	-4.70398	Increased phosphorylation	No	No	555364,63
GFP CFC vs GFP basal	Condition-only	A2AAE1	Bltp1	Bltp1/A2AAE1_S4124_M1_3	S4124	M1_3	0.161535	8.10256	0.238492	0.816559	0.99626	-4.71697	Increased phosphorylation	No	No	555364,63
GFP CFC vs GFP basal	Condition-only	A2AAE1	Bltp1	Bltp1/A2AAE1_S3653_M1_3	S3653	M1_3	-0.208469	7.04033	-0.233202	0.820083	0.99626	-4.71733	Decreased phosphorylation	No	No	555364,63
GFP CFC vs GFP basal	Condition-only	A2AAE1	Bltp1	Bltp1/A2AAE1_S1252_M1_3	S1252	M1_3	-0.915639	6.17534	-1.2424	0.243848	0.945971	-4.5506	Decreased phosphorylation	No	No	555364,63
GFP CFC vs GFP basal	Condition-only	A2AB59	Arhgap27	Arhgap27/A2AB59_S469_M1_3	S469	M1_3	-0.631247	4.74745	-0.866291	0.417107	0.966331	-4.62755	Decreased phosphorylation	No	No	97048,58
GFP CFC vs GFP basal	Condition-only	A2ADY9	Ddi2	Ddi2/A2ADY9_S121_M1_3	S121	M1_3	0.356147	9.53672	0.661982	0.527765	0.976112	-4.6704	Increased phosphorylation	No	No	44590,62
GFP CFC vs GFP basal	Condition-only	A2ADY9	Ddi2	Ddi2/A2ADY9_S128_M1_3	S128	M1_3	-1.36611	8.94501	-1.77042	0.0992056	0.908458	-4.34068	Decreased phosphorylation	No	No	44590,62
GFP CFC vs GFP basal	Condition-only	A2ADY9	Ddi2	Ddi2/A2ADY9_S128_M2_3	S128	M2_3	0.494666	7.67956	0.628028	0.544769	0.979518	-4.70826	Increased phosphorylation	No	No	44590,62
GFP CFC vs GFP basal	Condition-only	A2ADY9	Ddi2	Ddi2/A2ADY9_S121_M2_3	S121	M2_3	-0.534109	7.95976	-0.927284	0.379325	0.966331	-4.62781	Decreased phosphorylation	No	No	44590,62
GFP CFC vs GFP basal	Condition-only	A2AEV7	Ccdc120	Ccdc120/A2AEV7_T285_M1_3	T285	M1_3	0.728903	6.29772	0.69208	0.522876	0.976112	-4.6334	Increased phosphorylation	No	No	67407,4
GFP CFC vs GFP basal	Condition-only	A2AF47	Dock11	Dock11/A2AF47_S1240_M1_3	S1240	M1_3	0.0811887	10.3643	0.153556	0.880618	0.999048	-4.76677	Increased phosphorylation	No	No	237771,23
GFP CFC vs GFP basal	Condition-only	A2AF53;Q8R3R5	Tmem185a;Tmem185b	Tmem185a;Tmem185b/A2AF53_S333_M1_3	S333	M1_3	-0.136973	10.7395	-0.357126	0.725265	0.99626	-4.77258	Decreased phosphorylation	No	No	40619,56;40701,42
GFP CFC vs GFP basal	Condition-only	A2AF53;Q8R3R5	Tmem185a;Tmem185b	Tmem185a;Tmem185b/Q8R3R5_S333_M1_3	S333	M1_3	-0.136973	10.7395	-0.357126	0.725265	0.99626	-4.77258	Decreased phosphorylation	No	No	40619,56;40701,42
GFP CFC vs GFP basal	Condition-only	A2AG50	Map7d2	Map7d2/A2AG50_S401_M1_3	S401	M1_3	-1.08343	9.74415	-2.12167	0.0515271	0.904843	-4.20719	Decreased phosphorylation	No	No	86049,62
GFP CFC vs GFP basal	Condition-only	A2AG50	Map7d2	Map7d2/A2AG50_T394_M1_3	T394	M1_3		9.31959					No change / unavailable	No	No	86049,62
GFP CFC vs GFP basal	Condition-only	A2AG50	Map7d2	Map7d2/A2AG50_S756_M1_3	S756	M1_3	0.34037	7.03534	0.570717	0.576367	0.984718	-4.72016	Increased phosphorylation	No	No	86049,62
GFP CFC vs GFP basal	Condition-only	A2AG50	Map7d2	Map7d2/A2AG50_S685_M1_3	S685	M1_3	-0.256588	10.5632	-0.59437	0.55946	0.982135	-4.73433	Decreased phosphorylation	No	No	86049,62
GFP CFC vs GFP basal	Condition-only	A2AG50	Map7d2	Map7d2/A2AG50_S702_M1_3	S702	M1_3		7.02763					No change / unavailable	No	No	86049,62
GFP CFC vs GFP basal	Condition-only	A2AG50	Map7d2	Map7d2/A2AG50_S699_M1_3	S699	M1_3	0.0216147	6.93872	0.0422256	0.96711	0.999782	-4.72385	Increased phosphorylation	No	No	86049,62
GFP CFC vs GFP basal	Condition-only	A2AG50	Map7d2	Map7d2/A2AG50_S357_M1_3	S357	M1_3	-0.857407	7.72241	-1.2268	0.23943	0.945971	-4.55183	Decreased phosphorylation	No	No	86049,62
GFP CFC vs GFP basal	Condition-only	A2AG50	Map7d2	Map7d2/A2AG50_S315_M1_3	S315	M1_3		5.00094					No change / unavailable	No	No	86049,62
GFP CFC vs GFP basal	Condition-only	A2AGL3	Ryr3	Ryr3/A2AGL3_S2589_M1_3	S2589	M1_3		7.47671					No change / unavailable	No	No	551327,86
GFP CFC vs GFP basal	Condition-only	A2AGT5	Ckap5	Ckap5/A2AGT5_S816_M1_3	S816	M1_3	-0.62739	6.4609	-1.21906	0.243679	0.945971	-4.55722	Decreased phosphorylation	No	No	225634,64
GFP CFC vs GFP basal	Condition-only	A2AHC3	Camsap1	Camsap1/A2AHC3_S1133_M1_3	S1133	M1_3	0.278925	9.31317	0.398286	0.697133	0.99626	-4.76674	Increased phosphorylation	No	No	175887,28
GFP CFC vs GFP basal	Condition-only	A2AHC3	Camsap1	Camsap1/A2AHC3_S550_M1_3	S550	M1_3	-0.270256	9.76582	-0.529025	0.60343	0.987451	-4.73827	Decreased phosphorylation	No	No	175887,28
GFP CFC vs GFP basal	Condition-only	A2AHC3	Camsap1	Camsap1/A2AHC3_S553_M1_3	S553	M1_3	0.734938	7.02688	1.27881	0.226146	0.945971	-4.53424	Increased phosphorylation	No	No	175887,28
GFP CFC vs GFP basal	Condition-only	A2AHC3	Camsap1	Camsap1/A2AHC3_S1407_M1_3	S1407	M1_3	-1.17467	6.97322	-1.35421	0.199625	0.942437	-4.52035	Decreased phosphorylation	No	No	175887,28
GFP CFC vs GFP basal	Condition-only	A2AHC3	Camsap1	Camsap1/A2AHC3_S1069_M1_3	S1069	M1_3		7.94039					No change / unavailable	No	No	175887,28
GFP CFC vs GFP basal	Condition-only	A2AHL1	Ano3	Ano3/A2AHL1_S36_M1_3	S36	M1_3	0.642765	8.38487	0.551059	0.593113	0.987451	-4.65811	Increased phosphorylation	No	No	114567,59
GFP CFC vs GFP basal	Condition-only	A2AIV2	Virma	Virma/A2AIV2_S1578_M1_3	S1578	M1_3	-0.145641	11.1249	-0.237034	0.817658	0.99626	-4.67472	Decreased phosphorylation	No	No	201439,2
GFP CFC vs GFP basal	Condition-only	A2AIV2	Virma	Virma/A2AIV2_S138_M1_3	S138	M1_3	0.50904	10.0303	0.625135	0.545215	0.979518	-4.68549	Increased phosphorylation	No	No	201439,2
GFP CFC vs GFP basal	Condition-only	A2AIV2	Virma	Virma/A2AIV2_S173_M1_3	S173	M1_3	-0.537799	9.2378	-1.28031	0.216247	0.945971	-4.53105	Decreased phosphorylation	No	No	201439,2
GFP CFC vs GFP basal	Condition-only	A2AJA9	Ajm1	Ajm1/A2AJA9_S109_M1_3	S109	M1_3	0.0498077	13.8825	0.171493	0.865517	0.997035	-4.82079	Increased phosphorylation	No	No	107185,85
GFP CFC vs GFP basal	Condition-only	A2AJA9	Ajm1	Ajm1/A2AJA9_S426_M1_3	S426	M1_3	-0.555354	9.74723	-0.541042	0.597981	0.987451	-4.65549	Decreased phosphorylation	No	No	107185,85
GFP CFC vs GFP basal	Condition-only	A2AJA9	Ajm1	Ajm1/A2AJA9_S434_M1_3	S434	M1_3	0.619824	9.59013	0.735063	0.49238	0.976112	-4.63406	Increased phosphorylation	No	No	107185,85
GFP CFC vs GFP basal	Condition-only	A2AJA9	Ajm1	Ajm1/A2AJA9_S854_M1_3	S854	M1_3	0.107946	13.8185	0.300366	0.766922	0.99626	-4.80903	Increased phosphorylation	No	No	107185,85
GFP CFC vs GFP basal	Condition-only	A2AJA9	Ajm1	Ajm1/A2AJA9_S448_M1_3	S448	M1_3	-0.168073	9.71853	-0.321793	0.750866	0.99626	-4.80646	Decreased phosphorylation	No	No	107185,85
GFP CFC vs GFP basal	Condition-only	A2AJA9	Ajm1	Ajm1/A2AJA9_S593_M1_3	S593	M1_3	-0.0526173	10.2259	-0.176217	0.862037	0.997012	-4.80682	Decreased phosphorylation	No	No	107185,85
GFP CFC vs GFP basal	Condition-only	A2AJA9	Ajm1	Ajm1/A2AJA9_S319_M1_3	S319	M1_3	0.0857764	7.80387	0.0920608	0.928232	0.99978	-4.73541	Increased phosphorylation	No	No	107185,85
GFP CFC vs GFP basal	Condition-only	A2AJA9	Ajm1	Ajm1/A2AJA9_S499_M1_3	S499	M1_3		10.3822					No change / unavailable	No	No	107185,85
GFP CFC vs GFP basal	Condition-only	A2AJI0	Map7d1	Map7d1/A2AJI0_S118_M1_3	S118	M1_3	-2.6755	11.8962	-1.20842	0.253371	0.947958	-4.56838	Decreased phosphorylation	No	No	93275,68
GFP CFC vs GFP basal	Condition-only	A2AJI0	Map7d1	Map7d1/A2AJI0_S115_M1_3	S115	M1_3	0.369363	12.953	0.200428	0.843928	0.99626	-4.7192	Increased phosphorylation	No	No	93275,68
GFP CFC vs GFP basal	Condition-only	A2AJI0	Map7d1	Map7d1/A2AJI0_T120_M2_3	T120	M2_3	-1.2937	9.47862	-0.62424	0.557407	0.981737	-4.66215	Decreased phosphorylation	No	No	93275,68
GFP CFC vs GFP basal	Condition-only	A2AJI0	Map7d1	Map7d1/A2AJI0_S118_M2_3	S118	M2_3	-1.08082	13.0591	-1.22153	0.240127	0.945971	-4.55287	Decreased phosphorylation	No	No	93275,68
GFP CFC vs GFP basal	Condition-only	A2AJI0	Map7d1	Map7d1/A2AJI0_S115_M2_3	S115	M2_3	-0.207204	13.3314	-0.37422	0.713652	0.99626	-4.74859	Decreased phosphorylation	No	No	93275,68
GFP CFC vs GFP basal	Condition-only	A2AJI0	Map7d1	Map7d1/A2AJI0_S544_M1_3	S544	M1_3	0.714135	12.2832	0.959601	0.361015	0.966331	-4.60804	Increased phosphorylation	No	No	93275,68
GFP CFC vs GFP basal	Condition-only	A2AJI0	Map7d1	Map7d1/A2AJI0_S548_M1_3	S548	M1_3		11.6752					No change / unavailable	No	No	93275,68
GFP CFC vs GFP basal	Condition-only	A2AJI0	Map7d1	Map7d1/A2AJI0_S552_M2_3	S552	M2_3	-1.3538	9.2299	-1.12624	0.282995	0.957897	-4.5825	Decreased phosphorylation	No	No	93275,68
GFP CFC vs GFP basal	Condition-only	A2AJI0	Map7d1	Map7d1/A2AJI0_S548_M2_3	S548	M2_3	1.38637	9.37641	1.53094	0.145922	0.919753	-4.46515	Increased phosphorylation	No	No	93275,68
GFP CFC vs GFP basal	Condition-only	A2AJI0	Map7d1	Map7d1/A2AJI0_S544_M2_3	S544	M2_3	-0.403347	9.45639	-0.716365	0.483776	0.975302	-4.6921	Decreased phosphorylation	No	No	93275,68
GFP CFC vs GFP basal	Condition-only	A2AJI0	Map7d1	Map7d1/A2AJI0_S552_M3_3	S552	M3_3	0.873155	9.13285	0.656232	0.524576	0.976112	-4.68072	Increased phosphorylation	No	No	93275,68
GFP CFC vs GFP basal	Condition-only	A2AJI0	Map7d1	Map7d1/A2AJI0_S548_M3_3	S548	M3_3	-0.151407	9.37372	-0.130759	0.897761	0.99978	-4.76786	Decreased phosphorylation	No	No	93275,68
GFP CFC vs GFP basal	Condition-only	A2AJI0	Map7d1	Map7d1/A2AJI0_S544_M3_3	S544	M3_3	-0.151407	9.37372	-0.130759	0.897761	0.99978	-4.76786	Decreased phosphorylation	No	No	93275,68
GFP CFC vs GFP basal	Condition-only	A2AJI0	Map7d1	Map7d1/A2AJI0_T554_M3_3	T554	M3_3	-1.42835	8.50783	-0.97344	0.360636	0.966331	-4.60331	Decreased phosphorylation	No	No	93275,68
GFP CFC vs GFP basal	Condition-only	A2AJI0	Map7d1	Map7d1/A2AJI0_T99_M1_3	T99	M1_3	-0.487121	9.12002	-0.949502	0.356926	0.964711	-4.64406	Decreased phosphorylation	No	No	93275,68
GFP CFC vs GFP basal	Condition-only	A2AJI0	Map7d1	Map7d1/A2AJI0_S460_M1_3	S460	M1_3	-0.647878	8.35021	-0.565059	0.585114	0.985702	-4.67104	Decreased phosphorylation	No	No	93275,68
GFP CFC vs GFP basal	Condition-only	A2AJI0	Map7d1	Map7d1/A2AJI0_S95_M1_3	S95	M1_3		8.11987					No change / unavailable	No	No	93275,68
GFP CFC vs GFP basal	Condition-only	A2AJI0	Map7d1	Map7d1/A2AJI0_S496_M1_3	S496	M1_3	-0.558324	7.1767	-0.83053	0.416287	0.966331	-4.68833	Decreased phosphorylation	No	No	93275,68
GFP CFC vs GFP basal	Condition-only	A2AJI0	Map7d1	Map7d1/A2AJI0_S519_M1_3	S519	M1_3	-0.901785	7.28362	-1.07487	0.320644	0.957897	-4.59045	Decreased phosphorylation	No	No	93275,68
GFP CFC vs GFP basal	Condition-only	A2AJI0	Map7d1	Map7d1/A2AJI0_S401_M1_3	S401	M1_3	2.21948	8.74027	2.47838	0.0283256	0.847897	-4.07794	Increased phosphorylation	Yes	No	93275,68
GFP CFC vs GFP basal	Condition-only	A2AJK6	Chd7	Chd7/A2AJK6_S2945_M1_3	S2945	M1_3	0.734897	6.29399	1.3205	0.214698	0.945971	-4.53482	Increased phosphorylation	No	No	334060,56
GFP CFC vs GFP basal	Condition-only	A2AJT4	Pnisr	Pnisr/A2AJT4_S290_M1_3	S290	M1_3	0.056303	9.29083	0.124001	0.902727	0.99978	-4.80972	Increased phosphorylation	No	No	92115,18
GFP CFC vs GFP basal	Condition-only	A2AJT4	Pnisr	Pnisr/A2AJT4_S211_M1_3	S211	M1_3	-0.696295	8.87709	-1.18589	0.251508	0.94721	-4.56543	Decreased phosphorylation	No	No	92115,18
GFP CFC vs GFP basal	Condition-only	A2AKB9	Dcaf10	Dcaf10/A2AKB9_S98_M1_3	S98	M1_3	-0.313171	10.3459	-0.40029	0.6952	0.99626	-4.71556	Decreased phosphorylation	No	No	61558,3
GFP CFC vs GFP basal	Condition-only	A2AKB9	Dcaf10	Dcaf10/A2AKB9_S50_M1_3	S50	M1_3	-1.29414	6.79249	-1.73846	0.108775	0.908458	-4.42113	Decreased phosphorylation	No	No	61558,3
GFP CFC vs GFP basal	Condition-only	A2ALK8	Ptpn3	Ptpn3/A2ALK8_S469_M1_3	S469	M1_3	-0.755125	5.65002	-1.02651	0.327697	0.957897	-4.60361	Decreased phosphorylation	No	No	103896,05
GFP CFC vs GFP basal	Condition-only	A2ALK8	Ptpn3	Ptpn3/A2ALK8_S372_M1_3	S372	M1_3	0.187874	7.35107	0.302687	0.766424	0.99626	-4.73862	Increased phosphorylation	No	No	103896,05
GFP CFC vs GFP basal	Condition-only	A2ALK8	Ptpn3	Ptpn3/A2ALK8_S370_M1_3	S370	M1_3	0.792368	9.27624	0.753992	0.467409	0.971573	-4.65654	Increased phosphorylation	No	No	103896,05
GFP CFC vs GFP basal	Condition-only	A2ALK8	Ptpn3	Ptpn3/A2ALK8_S434_M1_3	S434	M1_3	2.25814	5.68235	2.43291	0.0341817	0.853964	-4.28128	Increased phosphorylation	Yes	No	103896,05
GFP CFC vs GFP basal	Condition-only	A2ALS5	Rap1gap	Rap1gap/A2ALS5_S515_M1_3	S515	M1_3	0.373579	11.1944	0.528308	0.603563	0.987451	-4.76134	Increased phosphorylation	No	No	73433,35
GFP CFC vs GFP basal	Condition-only	A2ALS5	Rap1gap	Rap1gap/A2ALS5_S542_M2_3	S542	M2_3	0.228288	10.9854	0.304261	0.764515	0.99626	-4.7786	Increased phosphorylation	No	No	73433,35
GFP CFC vs GFP basal	Condition-only	A2ALS5	Rap1gap	Rap1gap/A2ALS5_S541_M2_3	S541	M2_3	0.228288	10.9738	0.30842	0.761402	0.99626	-4.77816	Increased phosphorylation	No	No	73433,35
GFP CFC vs GFP basal	Condition-only	A2ALS5	Rap1gap	Rap1gap/A2ALS5_S542_M1_3	S542	M1_3	0.0683527	9.83896	0.107279	0.915787	0.99978	-4.81044	Increased phosphorylation	No	No	73433,35
GFP CFC vs GFP basal	Condition-only	A2ALU4	Shroom2	Shroom2/A2ALU4_S318_M1_3	S318	M1_3	-0.3004	8.4478	-0.545424	0.591345	0.986083	-4.76938	Decreased phosphorylation	No	No	164703,35
GFP CFC vs GFP basal	Condition-only	A2ALU4	Shroom2	Shroom2/A2ALU4_S1165_M1_3	S1165	M1_3	-0.0564335	13.2517	-0.0800055	0.937048	0.99978	-4.82525	Decreased phosphorylation	No	No	164703,35
GFP CFC vs GFP basal	Condition-only	A2ALU4	Shroom2	Shroom2/A2ALU4_S1041_M1_3	S1041	M1_3		11.7438					No change / unavailable	No	No	164703,35
GFP CFC vs GFP basal	Condition-only	A2ALU4	Shroom2	Shroom2/A2ALU4_S1043_M1_3	S1043	M1_3	-0.819013	11.2656	-1.75628	0.0955722	0.908458	-4.32505	Decreased phosphorylation	No	No	164703,35
GFP CFC vs GFP basal	Condition-only	A2ALU4	Shroom2	Shroom2/A2ALU4_S1043_M2_3	S1043	M2_3	0.168127	7.69607	0.183157	0.857209	0.99626	-4.76526	Increased phosphorylation	No	No	164703,35
GFP CFC vs GFP basal	Condition-only	A2ALU4	Shroom2	Shroom2/A2ALU4_S1041_M2_3	S1041	M2_3	0.168127	7.69607	0.183157	0.857209	0.99626	-4.76526	Increased phosphorylation	No	No	164703,35
GFP CFC vs GFP basal	Condition-only	A2AN08	Ubr4	Ubr4/A2AN08_S2716_M1_3	S2716	M1_3	0.238305	12.3221	0.451751	0.658127	0.995067	-4.69958	Increased phosphorylation	No	No	572289,85
GFP CFC vs GFP basal	Condition-only	A2AN08	Ubr4	Ubr4/A2AN08_S2715_M1_3	S2715	M1_3	-1.111	11.3892	-1.23707	0.249104	0.945971	-4.55639	Decreased phosphorylation	No	No	572289,85
GFP CFC vs GFP basal	Condition-only	A2AN08	Ubr4	Ubr4/A2AN08_S619_M1_3	S619	M1_3	-0.194401	11.2244	-0.254796	0.803021	0.99626	-4.71614	Decreased phosphorylation	No	No	572289,85
GFP CFC vs GFP basal	Condition-only	A2AN08	Ubr4	Ubr4/A2AN08_S620_M1_3	S620	M1_3	-0.0385988	10.8701	-0.0593575	0.953303	0.999782	-4.79402	Decreased phosphorylation	No	No	572289,85
GFP CFC vs GFP basal	Condition-only	A2AN08	Ubr4	Ubr4/A2AN08_T2721_M1_3	T2721	M1_3	0.442907	8.16685	0.827096	0.418184	0.966354	-4.69699	Increased phosphorylation	No	No	572289,85
GFP CFC vs GFP basal	Condition-only	A2AN08	Ubr4	Ubr4/A2AN08_S362_M1_3	S362	M1_3	0.127982	7.86709	0.160187	0.877589	0.998015	-4.72072	Increased phosphorylation	No	No	572289,85
GFP CFC vs GFP basal	Condition-only	A2AN08	Ubr4	Ubr4/A2AN08_S178_M1_3	S178	M1_3	-0.339142	11.8003	-1.01759	0.320728	0.957897	-4.63329	Decreased phosphorylation	No	No	572289,85
GFP CFC vs GFP basal	Condition-only	A2AN08	Ubr4	Ubr4/A2AN08_S181_M1_3	S181	M1_3	-0.0597956	8.89849	-0.0903412	0.929103	0.99978	-4.78288	Decreased phosphorylation	No	No	572289,85
GFP CFC vs GFP basal	Condition-only	A2AN08	Ubr4	Ubr4/A2AN08_S181_M2_3	S181	M2_3	-0.0292292	10.7721	-0.0814809	0.936102	0.99978	-4.79347	Decreased phosphorylation	No	No	572289,85
GFP CFC vs GFP basal	Condition-only	A2AN08	Ubr4	Ubr4/A2AN08_S178_M2_3	S178	M2_3	-0.0292292	10.7721	-0.0814809	0.936102	0.99978	-4.79347	Decreased phosphorylation	No	No	572289,85
GFP CFC vs GFP basal	Condition-only	A2AN08	Ubr4	Ubr4/A2AN08_S1761_M1_3	S1761	M1_3	1.74031	7.56417	1.75913	0.125162	0.908458	-4.48673	Increased phosphorylation	No	No	572289,85
GFP CFC vs GFP basal	Condition-only	A2AP18	Plch2	Plch2/A2AP18_S987_M1_3	S987	M1_3	-0.148657	13.2248	-0.522514	0.606911	0.987451	-4.77403	Decreased phosphorylation	No	No	164297,18
GFP CFC vs GFP basal	Condition-only	A2AP18	Plch2	Plch2/A2AP18_S1048_M1_3	S1048	M1_3	0.555734	10.3136	0.412308	0.691629	0.99626	-4.68617	Increased phosphorylation	No	No	164297,18
GFP CFC vs GFP basal	Condition-only	A2AP18	Plch2	Plch2/A2AP18_S676_M1_3	S676	M1_3	-0.196217	13.3183	-0.520869	0.608036	0.987835	-4.77435	Decreased phosphorylation	No	No	164297,18
GFP CFC vs GFP basal	Condition-only	A2AP18	Plch2	Plch2/A2AP18_S686_M2_3	S686	M2_3	-0.177403	8.58494	-0.198507	0.845227	0.99626	-4.76436	Decreased phosphorylation	No	No	164297,18
GFP CFC vs GFP basal	Condition-only	A2AP18	Plch2	Plch2/A2AP18_S676_M2_3	S676	M2_3	-0.177403	8.47563	-0.20548	0.839869	0.99626	-4.76392	Decreased phosphorylation	No	No	164297,18
GFP CFC vs GFP basal	Condition-only	A2APV2	Fmnl2	Fmnl2/A2APV2_S171_M1_3	S171	M1_3	-0.460219	10.6661	-0.893957	0.381715	0.966331	-4.67603	Decreased phosphorylation	No	No	123101,25
GFP CFC vs GFP basal	Condition-only	A2AQ25	Skt	Skt/A2AQ25_S313_M1_3	S313	M1_3	0.0224429	10.4434	0.0221449	0.982615	0.999782	-4.79454	Increased phosphorylation	No	No	213036,78
GFP CFC vs GFP basal	Condition-only	A2AQ25	Skt	Skt/A2AQ25_S1049_M1_3	S1049	M1_3	-0.0150588	12.1205	-0.0355703	0.971969	0.999782	-4.82625	Decreased phosphorylation	No	No	213036,78
GFP CFC vs GFP basal	Condition-only	A2AQ25	Skt	Skt/A2AQ25_S1905_M1_3	S1905	M1_3	0.54349	6.16325	0.5453	0.601359	0.987451	-4.64799	Increased phosphorylation	No	No	213036,78
GFP CFC vs GFP basal	Condition-only	A2AQ25	Skt	Skt/A2AQ25_S1035_M1_3	S1035	M1_3	0.412479	10.3093	1.14873	0.263886	0.95129	-4.58291	Increased phosphorylation	No	No	213036,78
GFP CFC vs GFP basal	Condition-only	A2AQ25	Skt	Skt/A2AQ25_S1038_M1_3	S1038	M1_3	0.87414	8.02956	1.00979	0.363651	0.966331	-4.5985	Increased phosphorylation	No	No	213036,78
GFP CFC vs GFP basal	Condition-only	A2AQ25	Skt	Skt/A2AQ25_S1647_M1_3	S1647	M1_3	0.872033	6.42508	0.923081	0.37106	0.966331	-4.64221	Increased phosphorylation	No	No	213036,78
GFP CFC vs GFP basal	Condition-only	A2AQ25	Skt	Skt/A2AQ25_S1843_M1_3	S1843	M1_3	-0.80995	9.89003	-1.59296	0.128102	0.908458	-4.38872	Decreased phosphorylation	No	No	213036,78
GFP CFC vs GFP basal	Condition-only	A2AQ25	Skt	Skt/A2AQ25_S1808_M1_3	S1808	M1_3	1.73213	8.45978	3.12621	0.0130552	0.814135	-4.10798	Increased phosphorylation	Yes	No	213036,78
GFP CFC vs GFP basal	Condition-only	A2AQ25	Skt	Skt/A2AQ25_S1113_M1_3	S1113	M1_3	-1.13492	7.03308	-1.14612	0.275014	0.957897	-4.57701	Decreased phosphorylation	No	No	213036,78
GFP CFC vs GFP basal	Condition-only	A2AQ25	Skt	Skt/A2AQ25_S869_M1_3	S869	M1_3	-0.550847	11.1152	-0.73229	0.489505	0.976112	-4.64807	Decreased phosphorylation	No	No	213036,78
GFP CFC vs GFP basal	Condition-only	A2AQ25	Skt	Skt/A2AQ25_S1796_M1_3	S1796	M1_3	-0.0412699	5.63044	-0.0541467	0.958727	0.999782	-4.67057	Decreased phosphorylation	No	No	213036,78
GFP CFC vs GFP basal	Condition-only	A2AQ25	Skt	Skt/A2AQ25_S1868_M1_3	S1868	M1_3	-0.651868	7.17705	-0.639978	0.544039	0.979518	-4.66074	Decreased phosphorylation	No	No	213036,78
GFP CFC vs GFP basal	Condition-only	A2AQ25	Skt	Skt/A2AQ25_S1762_M1_3	S1762	M1_3		5.94482					No change / unavailable	No	No	213036,78
GFP CFC vs GFP basal	Condition-only	A2AR02	Ppig	Ppig/A2AR02_S395_M1_3	S395	M1_3	0.797773	6.78892	1.26588	0.22695	0.945971	-4.537	Increased phosphorylation	No	No	88324,58
GFP CFC vs GFP basal	Condition-only	A2AR02	Ppig	Ppig/A2AR02_S714_M1_3	S714	M1_3	0.378778	8.02045	0.447765	0.665502	0.99626	-4.7095	Increased phosphorylation	No	No	88324,58
GFP CFC vs GFP basal	Condition-only	A2ARP1	Ppip5k1	Ppip5k1/A2ARP1_S1147_M1_3	S1147	M1_3	-0.306564	9.76451	-0.423785	0.677192	0.99626	-4.76358	Decreased phosphorylation	No	No	159922,53
GFP CFC vs GFP basal	Condition-only	A2ARP1	Ppip5k1	Ppip5k1/A2ARP1_S959_M1_3	S959	M1_3	-0.722447	8.91234	-1.86925	0.0794315	0.908458	-4.27644	Decreased phosphorylation	No	No	159922,53
GFP CFC vs GFP basal	Condition-only	A2ARP1	Ppip5k1	Ppip5k1/A2ARP1_S939_M1_3	S939	M1_3	-0.348509	12.1522	-1.03666	0.312572	0.957897	-4.622	Decreased phosphorylation	No	No	159922,53
GFP CFC vs GFP basal	Condition-only	A2ARP1	Ppip5k1	Ppip5k1/A2ARP1_S982_M1_3	S982	M1_3	-1.46542	6.83681	-1.3213	0.220819	0.945971	-4.5521	Decreased phosphorylation	No	No	159922,53
GFP CFC vs GFP basal	Condition-only	A2ARS0	Ankrd63	Ankrd63/A2ARS0_S193_M1_3	S193	M1_3	-0.340555	9.0823	-0.439176	0.666227	0.99626	-4.74059	Decreased phosphorylation	No	No	41067,67
GFP CFC vs GFP basal	Condition-only	A2ARS0	Ankrd63	Ankrd63/A2ARS0_S203_M2_3	S203	M2_3	1.05959	5.49186	1.50117	0.156316	0.925086	-4.45695	Increased phosphorylation	No	No	41067,67
GFP CFC vs GFP basal	Condition-only	A2ARS0	Ankrd63	Ankrd63/A2ARS0_S193_M2_3	S193	M2_3	1.05959	5.49186	1.50117	0.156316	0.925086	-4.45695	Increased phosphorylation	No	No	41067,67
GFP CFC vs GFP basal	Condition-only	A2ARS0	Ankrd63	Ankrd63/A2ARS0_S203_M1_3	S203	M1_3	1.84427	6.65251	2.18184	0.058694	0.904843	-4.31957	Increased phosphorylation	No	No	41067,67
GFP CFC vs GFP basal	Condition-only	A2AWA9	Rabgap1	Rabgap1/A2AWA9_S987_M1_3	S987	M1_3	1.82207	5.79912	2.78101	0.0121059	0.795016	-3.69879	Increased phosphorylation	Yes	No	120797,77
GFP CFC vs GFP basal	Condition-only	A2AWA9	Rabgap1	Rabgap1/A2AWA9_T991_M1_3	T991	M1_3	-0.248212	7.21111	-0.456682	0.65423	0.995067	-4.74967	Decreased phosphorylation	No	No	120797,77
GFP CFC vs GFP basal	Condition-only	A2AWA9	Rabgap1	Rabgap1/A2AWA9_S486_M1_3	S486	M1_3	-1.2175	7.95068	-1.72456	0.103274	0.908458	-4.3435	Decreased phosphorylation	No	No	120797,77
GFP CFC vs GFP basal	Condition-only	A2AWA9	Rabgap1	Rabgap1/A2AWA9_S595_M1_3	S595	M1_3	-0.613712	5.97124	-0.578137	0.580086	0.985481	-4.63309	Decreased phosphorylation	No	No	120797,77
GFP CFC vs GFP basal	Condition-only	A2AWA9	Rabgap1	Rabgap1/A2AWA9_S42_M1_3	S42	M1_3	-0.278149	6.38755	-0.415916	0.685836	0.99626	-4.71354	Decreased phosphorylation	No	No	120797,77
GFP CFC vs GFP basal	Condition-only	A2AWA9	Rabgap1	Rabgap1/A2AWA9_T132_M2_3	T132	M2_3	3.05794	7.52702	2.97651	0.0351512	0.853964	-4.40157	Increased phosphorylation	Yes	No	120797,77
GFP CFC vs GFP basal	Condition-only	A2AWA9	Rabgap1	Rabgap1/A2AWA9_S129_M2_3	S129	M2_3	3.05794	7.52702	2.97651	0.0351512	0.853964	-4.40157	Increased phosphorylation	Yes	No	120797,77
GFP CFC vs GFP basal	Condition-only	A2AWR3	Gpr155	Gpr155/A2AWR3_S739_M1_3	S739	M1_3	-0.0920227	10.1938	-0.174259	0.863553	0.997035	-4.80695	Decreased phosphorylation	No	No	96347,24
GFP CFC vs GFP basal	Condition-only	A2AWR3	Gpr155	Gpr155/A2AWR3_S860_M1_3	S860	M1_3	-1.34623	9.12583	-1.09738	0.294901	0.957897	-4.58682	Decreased phosphorylation	No	No	96347,24
GFP CFC vs GFP basal	Condition-only	A2AWR3	Gpr155	Gpr155/A2AWR3_S859_M1_3	S859	M1_3	0.416076	9.04638	0.627276	0.555555	0.981737	-4.66176	Increased phosphorylation	No	No	96347,24
GFP CFC vs GFP basal	Condition-only	A2AWR3	Gpr155	Gpr155/A2AWR3_S839_M2_3	S839	M2_3	1.07592	6.24709	1.2127	0.249547	0.945971	-4.55947	Increased phosphorylation	No	No	96347,24
GFP CFC vs GFP basal	Condition-only	A2AWR3	Gpr155	Gpr155/A2AWR3_S835_M2_3	S835	M2_3	1.07592	6.24709	1.2127	0.249547	0.945971	-4.55947	Increased phosphorylation	No	No	96347,24
GFP CFC vs GFP basal	Condition-only	A2AWR3	Gpr155	Gpr155/A2AWR3_S835_M1_3	S835	M1_3		7.1808					No change / unavailable	No	No	96347,24
GFP CFC vs GFP basal	Condition-only	A2BH40	Arid1a	Arid1a/A2BH40_S365_M1_3	S365	M1_3	-0.219843	6.74426	-0.302377	0.767333	0.99626	-4.71292	Decreased phosphorylation	No	No	242091,68
GFP CFC vs GFP basal	Condition-only	A2BH40	Arid1a	Arid1a/A2BH40_S697_M1_3	S697	M1_3	-0.604343	5.95997	-0.644054	0.536508	0.979345	-4.7047	Decreased phosphorylation	No	No	242091,68
GFP CFC vs GFP basal	Condition-only	A2CG49	Kalrn	Kalrn/A2CG49_S469_M1_3	S469	M1_3	0.896513	9.18404	1.45187	0.164219	0.93178	-4.46151	Increased phosphorylation	No	No	337000,09
GFP CFC vs GFP basal	Condition-only	A2CG49	Kalrn	Kalrn/A2CG49_S1590_M1_3	S1590	M1_3	1.22233	9.81633	1.6659	0.117166	0.908458	-4.39305	Increased phosphorylation	No	No	337000,09
GFP CFC vs GFP basal	Condition-only	A2CG49	Kalrn	Kalrn/A2CG49_S1596_M3_3	S1596	M3_3	1.86236	6.9487	1.92985	0.0766113	0.908458	-4.32162	Increased phosphorylation	No	No	337000,09
GFP CFC vs GFP basal	Condition-only	A2CG49	Kalrn	Kalrn/A2CG49_S1595_M3_3	S1595	M3_3	1.86236	6.9487	1.92985	0.0766113	0.908458	-4.32162	Increased phosphorylation	No	No	337000,09
GFP CFC vs GFP basal	Condition-only	A2CG49	Kalrn	Kalrn/A2CG49_S1590_M3_3	S1590	M3_3	1.86236	6.9487	1.92985	0.0766113	0.908458	-4.32162	Increased phosphorylation	No	No	337000,09
GFP CFC vs GFP basal	Condition-only	A2CG49	Kalrn	Kalrn/A2CG49_S1595_M1_3	S1595	M1_3		8.02487					No change / unavailable	No	No	337000,09
GFP CFC vs GFP basal	Condition-only	A2CG49	Kalrn	Kalrn/A2CG49_S1687_M1_3	S1687	M1_3	1.50443	7.7856	1.96112	0.093769	0.908458	-4.4696	Increased phosphorylation	No	No	337000,09
GFP CFC vs GFP basal	Condition-only	A2CG49	Kalrn	Kalrn/A2CG49_S1789_M1_3	S1789	M1_3	-0.201995	5.273	-0.218511	0.830857	0.99626	-4.76291	Decreased phosphorylation	No	No	337000,09
GFP CFC vs GFP basal	Condition-only	A2CG49	Kalrn	Kalrn/A2CG49_S1771_M1_3	S1771	M1_3		7.25544					No change / unavailable	No	No	337000,09
GFP CFC vs GFP basal	Condition-only	A2RSJ4	Bltp3b	Bltp3b/A2RSJ4_S1020_M1_3	S1020	M1_3	0.373553	9.72336	0.364526	0.720387	0.99626	-4.76213	Increased phosphorylation	No	No	161939,87
GFP CFC vs GFP basal	Condition-only	A2RSJ4	Bltp3b	Bltp3b/A2RSJ4_S414_M1_3	S414	M1_3	-0.47225	10.3563	-0.768767	0.452276	0.970096	-4.69467	Decreased phosphorylation	No	No	161939,87
GFP CFC vs GFP basal	Condition-only	A2RSJ4	Bltp3b	Bltp3b/A2RSJ4_S952_M1_3	S952	M1_3	0.666173	6.32684	1.10559	0.289713	0.957897	-4.58807	Increased phosphorylation	No	No	161939,87
GFP CFC vs GFP basal	Condition-only	A2RSJ4	Bltp3b	Bltp3b/A2RSJ4_S418_M2_3	S418	M2_3	0.762925	9.53038	0.873871	0.413256	0.966331	-4.61502	Increased phosphorylation	No	No	161939,87
GFP CFC vs GFP basal	Condition-only	A2RSJ4	Bltp3b	Bltp3b/A2RSJ4_S414_M2_3	S414	M2_3	0.357333	9.41166	0.499487	0.631735	0.991065	-4.67774	Increased phosphorylation	No	No	161939,87
GFP CFC vs GFP basal	Condition-only	A2RSQ0	Dennd5b	Dennd5b/A2RSQ0_S822_M1_3	S822	M1_3	0.591867	9.5295	0.657192	0.522964	0.976112	-4.69082	Increased phosphorylation	No	No	144629,05
GFP CFC vs GFP basal	Condition-only	A2RSQ0	Dennd5b	Dennd5b/A2RSQ0_S835_M1_3	S835	M1_3		6.16833					No change / unavailable	No	No	144629,05
GFP CFC vs GFP basal	Condition-only	A2RSX7	Tyw5	Tyw5/A2RSX7_S202_M1_3	S202	M1_3	-0.738982	8.80989	-1.48814	0.159678	0.926279	-4.48799	Decreased phosphorylation	No	No	36632,75
GFP CFC vs GFP basal	Condition-only	A2RTL5	Rsrc2	Rsrc2/A2RTL5_S163_M1_3	S163	M1_3	-0.794003	7.76713	-0.861992	0.407928	0.966331	-4.64862	Decreased phosphorylation	No	No	43876,49
GFP CFC vs GFP basal	Condition-only	A2TJV2	Palm3	Palm3/A2TJV2_S601_M1_3	S601	M1_3	0.299005	7.70309	0.447284	0.659358	0.995067	-4.78794	Increased phosphorylation	No	No	78788,33
GFP CFC vs GFP basal	Condition-only	A2TJV2	Palm3	Palm3/A2TJV2_S270_M1_3	S270	M1_3	-0.320051	10.0153	-0.644291	0.528801	0.976112	-4.70663	Decreased phosphorylation	No	No	78788,33
GFP CFC vs GFP basal	Condition-only	A2TJV2	Palm3	Palm3/A2TJV2_S87_M1_3	S87	M1_3	1.04481	7.49473	1.58365	0.130209	0.908458	-4.39316	Increased phosphorylation	No	No	78788,33
GFP CFC vs GFP basal	Condition-only	A2TJV2	Palm3	Palm3/A2TJV2_S620_M1_3	S620	M1_3	-2.15114	7.13301	-2.29031	0.0585375	0.904843	-4.35942	Decreased phosphorylation	No	No	78788,33
GFP CFC vs GFP basal	Condition-only	A2TJV2	Palm3	Palm3/A2TJV2_S451_M1_3	S451	M1_3	0.921992	6.00859	0.930561	0.391024	0.966331	-4.6043	Increased phosphorylation	No	No	78788,33
GFP CFC vs GFP basal	Condition-only	A2TJV2	Palm3	Palm3/A2TJV2_S565_M1_3	S565	M1_3	1.23474	6.3841	0.702	0.506988	0.976112	-4.65237	Increased phosphorylation	No	No	78788,33
GFP CFC vs GFP basal	Condition-only	A3KGB4	Tbc1d8b	Tbc1d8b/A3KGB4_S1034_M1_3	S1034	M1_3	-1.00706	7.34028	-0.839182	0.421959	0.967799	-4.63293	Decreased phosphorylation	No	No	127892,75
GFP CFC vs GFP basal	Condition-only	A3KGB4	Tbc1d8b	Tbc1d8b/A3KGB4_S952_M1_3	S952	M1_3	0.508343	7.68498	0.462602	0.651592	0.995067	-4.75715	Increased phosphorylation	No	No	127892,75
GFP CFC vs GFP basal	Condition-only	A6H5Z3	Exoc6b	Exoc6b/A6H5Z3_S261_M1_3	S261	M1_3	-2.94242	8.78523	-2.52633	0.0311505	0.850072	-4.34105	Decreased phosphorylation	Yes	No	94129,59
GFP CFC vs GFP basal	Condition-only	A6H619	Phrf1	Phrf1/A6H619_S1201_M1_3	S1201	M1_3	-0.491311	9.08548	-0.995935	0.331474	0.957897	-4.64103	Decreased phosphorylation	No	No	184080,51
GFP CFC vs GFP basal	Condition-only	A6H8H2	Dennd4c	Dennd4c/A6H8H2_S971_M1_3	S971	M1_3	-1.23704	9.19483	-0.839389	0.4242	0.968999	-4.62271	Decreased phosphorylation	No	No	211457,95
GFP CFC vs GFP basal	Condition-only	A6H8H2	Dennd4c	Dennd4c/A6H8H2_S1274_M1_3	S1274	M1_3	0.349128	7.36922	0.641811	0.53258	0.976599	-4.70653	Increased phosphorylation	No	No	211457,95
GFP CFC vs GFP basal	Condition-only	A6H8H5	Kcnb2	Kcnb2/A6H8H5_S488_M1_3	S488	M1_3	-0.0185405	9.41883	-0.0335301	0.973611	0.999782	-4.82627	Decreased phosphorylation	No	No	102335,81
GFP CFC vs GFP basal	Condition-only	A6X8Z5	Arhgap31	Arhgap31/A6X8Z5_S765_M1_3	S765	M1_3	-0.121296	8.92117	-0.179271	0.861134	0.99676	-4.74699	Decreased phosphorylation	No	No	155276,33
GFP CFC vs GFP basal	Condition-only	A6X8Z5	Arhgap31	Arhgap31/A6X8Z5_S850_M1_3	S850	M1_3	-0.0735791	8.02699	-0.0636081	0.950751	0.99978	-4.70432	Decreased phosphorylation	No	No	155276,33
GFP CFC vs GFP basal	Condition-only	A9Z1V5	Vwa5b1	Vwa5b1/A9Z1V5_S175_M1_3	S175	M1_3		5.85019					No change / unavailable	No	No	133972,48
GFP CFC vs GFP basal	Condition-only	A9Z1V5	Vwa5b1	Vwa5b1/A9Z1V5_S762_M1_3	S762	M1_3		7.47548					No change / unavailable	No	No	133972,48
GFP CFC vs GFP basal	Condition-only	B1AVZ0	Uprt	Uprt/B1AVZ0_S25_M1_3	S25	M1_3	-0.057419	8.28068	-0.0837752	0.935752	0.99978	-4.67889	Decreased phosphorylation	No	No	34277,93
GFP CFC vs GFP basal	Condition-only	B1AWN6	Scn2a	Scn2a/B1AWN6_S1972_M1_3	S1972	M1_3	0.171382	12.658	0.423098	0.679406	0.99626	-4.75416	Increased phosphorylation	No	No	227944,84
GFP CFC vs GFP basal	Condition-only	B1AWN6	Scn2a	Scn2a/B1AWN6_T1967_M1_3	T1967	M1_3	-0.496848	10.4726	-0.961391	0.357951	0.964711	-4.62525	Decreased phosphorylation	No	No	227944,84
GFP CFC vs GFP basal	Condition-only	B1AWN6	Scn2a	Scn2a/B1AWN6_S468_M1_3	S468	M1_3	-0.774008	9.77112	-1.49076	0.151245	0.919753	-4.42976	Decreased phosphorylation	No	No	227944,84
GFP CFC vs GFP basal	Condition-only	B1AWN6	Scn2a	Scn2a/B1AWN6_T1944_M1_3	T1944	M1_3	0.184283	10.4695	0.509365	0.616209	0.988194	-4.76501	Increased phosphorylation	No	No	227944,84
GFP CFC vs GFP basal	Condition-only	B1AWN6	Scn2a	Scn2a/B1AWN6_S540_M1_3	S540	M1_3	1.10175	8.07613	1.60281	0.132089	0.908458	-4.44519	Increased phosphorylation	No	No	227944,84
GFP CFC vs GFP basal	Condition-only	B1AWN6	Scn2a	Scn2a/B1AWN6_S528_M2_3	S528	M2_3	0.31747	9.00839	0.47861	0.637535	0.991933	-4.78231	Increased phosphorylation	No	No	227944,84
GFP CFC vs GFP basal	Condition-only	B1AWN6	Scn2a	Scn2a/B1AWN6_S526_M2_3	S526	M2_3	0.31747	9.00839	0.47861	0.637535	0.991933	-4.78231	Increased phosphorylation	No	No	227944,84
GFP CFC vs GFP basal	Condition-only	B1AWN6	Scn2a	Scn2a/B1AWN6_S528_M1_3	S528	M1_3	0.0535828	10.6877	0.0866292	0.931806	0.99978	-4.82504	Increased phosphorylation	No	No	227944,84
GFP CFC vs GFP basal	Condition-only	B1AWN6	Scn2a	Scn2a/B1AWN6_T1960_M1_3	T1960	M1_3	0.36971	8.22128	0.690675	0.497905	0.976112	-4.72589	Increased phosphorylation	No	No	227944,84
GFP CFC vs GFP basal	Condition-only	B1AWN6	Scn2a	Scn2a/B1AWN6_T1960_M2_3	T1960	M2_3	0.543316	5.49103	0.555654	0.600256	0.987451	-4.65258	Increased phosphorylation	No	No	227944,84
GFP CFC vs GFP basal	Condition-only	B1AWN6	Scn2a	Scn2a/B1AWN6_S1959_M2_3	S1959	M2_3	0.543316	5.49103	0.555654	0.600256	0.987451	-4.65258	Increased phosphorylation	No	No	227944,84
GFP CFC vs GFP basal	Condition-only	B1AWN6	Scn2a	Scn2a/B1AWN6_S589_M1_3	S589	M1_3	-0.178991	6.78137	-0.208218	0.840593	0.99626	-4.67573	Decreased phosphorylation	No	No	227944,84
GFP CFC vs GFP basal	Condition-only	B1AXH1	Nhsl2	Nhsl2/B1AXH1_S1145_M1_3	S1145	M1_3		10.1758					No change / unavailable	No	No	132353,44
GFP CFC vs GFP basal	Condition-only	B1AXH1	Nhsl2	Nhsl2/B1AXH1_S301_M1_3	S301	M1_3	0.523884	9.12751	0.486025	0.635351	0.991933	-4.69555	Increased phosphorylation	No	No	132353,44
GFP CFC vs GFP basal	Condition-only	B1AXH1	Nhsl2	Nhsl2/B1AXH1_S305_M1_3	S305	M1_3	-1.59592	6.24773	-1.42686	0.219008	0.945971	-4.54772	Decreased phosphorylation	No	No	132353,44
GFP CFC vs GFP basal	Condition-only	B1AXH1	Nhsl2	Nhsl2/B1AXH1_S1055_M1_3	S1055	M1_3	0.661077	7.6044	1.09011	0.294727	0.957897	-4.59903	Increased phosphorylation	No	No	132353,44
GFP CFC vs GFP basal	Condition-only	B1AY13	Usp24	Usp24/B1AY13_S2044_M1_3	S2044	M1_3	0.0438175	11.5302	0.145906	0.88542	0.999727	-4.82236	Increased phosphorylation	No	No	294000,95
GFP CFC vs GFP basal	Condition-only	B1AY13	Usp24	Usp24/B1AY13_S2074_M1_3	S2074	M1_3	-0.924776	8.81172	-2.11082	0.0539475	0.904843	-4.21754	Decreased phosphorylation	No	No	294000,95
GFP CFC vs GFP basal	Condition-only	B1AY13	Usp24	Usp24/B1AY13_S1607_M1_3	S1607	M1_3		6.87134					No change / unavailable	No	No	294000,95
GFP CFC vs GFP basal	Condition-only	B1AY13	Usp24	Usp24/B1AY13_S1940_M1_3	S1940	M1_3	-0.430266	5.03559	-0.418455	0.691428	0.99626	-4.66391	Decreased phosphorylation	No	No	294000,95
GFP CFC vs GFP basal	Condition-only	B1AZA5	Tmem245	Tmem245/B1AZA5_S12_M1_3	S12	M1_3	-0.265873	10.1317	-0.536515	0.597374	0.987451	-4.77121	Decreased phosphorylation	No	No	97357,26
GFP CFC vs GFP basal	Condition-only	B1AZA5	Tmem245	Tmem245/B1AZA5_T331_M1_3	T331	M1_3		10.3061					No change / unavailable	No	No	97357,26
GFP CFC vs GFP basal	Condition-only	B1AZA5	Tmem245	Tmem245/B1AZA5_S329_M1_3	S329	M1_3	-1.36038	10.1361	-2.22192	0.0471767	0.896127	-4.18868	Decreased phosphorylation	Yes	No	97357,26
GFP CFC vs GFP basal	Condition-only	B1AZA5	Tmem245	Tmem245/B1AZA5_S327_M1_3	S327	M1_3	-0.431562	9.16117	-0.507033	0.63177	0.991065	-4.67606	Decreased phosphorylation	No	No	97357,26
GFP CFC vs GFP basal	Condition-only	B1AZI6	Thoc2	Thoc2/B1AZI6_S1417_M1_3	S1417	M1_3	-0.413275	7.02735	-0.290111	0.780752	0.99626	-4.66408	Decreased phosphorylation	No	No	182773,47
GFP CFC vs GFP basal	Condition-only	B1AZI6	Thoc2	Thoc2/B1AZI6_S1516_M1_3	S1516	M1_3	-0.3556	7.4692	-0.495103	0.627051	0.990382	-4.75238	Decreased phosphorylation	No	No	182773,47
GFP CFC vs GFP basal	Condition-only	B1AZP2	Dlgap4	Dlgap4/B1AZP2_S609_M1_3	S609	M1_3		9.45443					No change / unavailable	No	No	108036,96
GFP CFC vs GFP basal	Condition-only	B1AZP2	Dlgap4	Dlgap4/B1AZP2_S415_M1_3	S415	M1_3	0.183279	8.34221	0.256654	0.805366	0.99626	-4.67367	Increased phosphorylation	No	No	108036,96
GFP CFC vs GFP basal	Condition-only	B1AZP2	Dlgap4	Dlgap4/B1AZP2_S421_M1_3	S421	M1_3	0.608756	7.63414	0.765113	0.461038	0.970787	-4.65463	Increased phosphorylation	No	No	108036,96
GFP CFC vs GFP basal	Condition-only	B1AZP2	Dlgap4	Dlgap4/B1AZP2_S405_M1_3	S405	M1_3	-0.454215	4.83691	-0.430854	0.674532	0.99626	-4.72496	Decreased phosphorylation	No	No	108036,96
GFP CFC vs GFP basal	Condition-only	B1AZP2	Dlgap4	Dlgap4/B1AZP2_T915_M1_3	T915	M1_3	-0.415875	11.2352	-0.773865	0.447839	0.970096	-4.71286	Decreased phosphorylation	No	No	108036,96
GFP CFC vs GFP basal	Condition-only	B2RQC6	Cad	Cad/B2RQC6_S1859_M1_3	S1859	M1_3	-0.675687	10.0157	-1.81135	0.0863452	0.908458	-4.31034	Decreased phosphorylation	No	No	243238,38
GFP CFC vs GFP basal	Condition-only	B2RR83	Ythdc2	Ythdc2/B2RR83_S1105_M1_3	S1105	M1_3	0.704953	9.71517	0.752421	0.47001	0.97265	-4.63774	Increased phosphorylation	No	No	161092,04
GFP CFC vs GFP basal	Condition-only	B2RRE7	Otud4	Otud4/B2RRE7_S1017_M2_3	S1017	M2_3	-1.23766	9.40934	-0.96584	0.345375	0.959222	-4.65176	Decreased phosphorylation	No	No	123055,28
GFP CFC vs GFP basal	Condition-only	B2RRE7	Otud4	Otud4/B2RRE7_S1016_M2_3	S1016	M2_3	-1.23766	9.40934	-0.96584	0.345375	0.959222	-4.65176	Decreased phosphorylation	No	No	123055,28
GFP CFC vs GFP basal	Condition-only	B2RRE7	Otud4	Otud4/B2RRE7_S1017_M1_3	S1017	M1_3		9.02767					No change / unavailable	No	No	123055,28
GFP CFC vs GFP basal	Condition-only	B2RRE7	Otud4	Otud4/B2RRE7_S1016_M1_3	S1016	M1_3	0.186938	8.91814	0.283655	0.782753	0.99626	-4.72567	Increased phosphorylation	No	No	123055,28
GFP CFC vs GFP basal	Condition-only	B2RRE7	Otud4	Otud4/B2RRE7_S554_M1_3	S554	M1_3	-0.226454	7.56661	-0.32162	0.752326	0.99626	-4.77655	Decreased phosphorylation	No	No	123055,28
GFP CFC vs GFP basal	Condition-only	B2RRE7	Otud4	Otud4/B2RRE7_S1000_M1_3	S1000	M1_3	-0.215468	6.40289	-0.384843	0.707369	0.99626	-4.70598	Decreased phosphorylation	No	No	123055,28
GFP CFC vs GFP basal	Condition-only	B2RUJ5	Apba1	Apba1/B2RUJ5_S267_M1_3	S267	M1_3	-0.308333	9.84923	-0.885189	0.386834	0.966331	-4.67197	Decreased phosphorylation	No	No	92909,04
GFP CFC vs GFP basal	Condition-only	B2RUJ5	Apba1	Apba1/B2RUJ5_Y268_M1_3	Y268	M1_3		9.31353					No change / unavailable	No	No	92909,04
GFP CFC vs GFP basal	Condition-only	B2RUJ5	Apba1	Apba1/B2RUJ5_S391_M1_3	S391	M1_3	-0.0204517	9.26909	-0.034015	0.973329	0.999782	-4.78405	Decreased phosphorylation	No	No	92909,04
GFP CFC vs GFP basal	Condition-only	B2RUJ5	Apba1	Apba1/B2RUJ5_S317_M1_3	S317	M1_3	0.0562285	13.916	0.177023	0.861227	0.99676	-4.82041	Increased phosphorylation	No	No	92909,04
GFP CFC vs GFP basal	Condition-only	B2RUJ5	Apba1	Apba1/B2RUJ5_S317_M2_3	S317	M2_3	-0.266007	12.499	-0.510668	0.61562	0.988194	-4.76467	Decreased phosphorylation	No	No	92909,04
GFP CFC vs GFP basal	Condition-only	B2RUJ5	Apba1	Apba1/B2RUJ5_T309_M2_3	T309	M2_3	-0.266007	12.499	-0.510668	0.61562	0.988194	-4.76467	Decreased phosphorylation	No	No	92909,04
GFP CFC vs GFP basal	Condition-only	B2RUJ5	Apba1	Apba1/B2RUJ5_S84_M1_3	S84	M1_3	-0.418893	10.2089	-0.587887	0.563712	0.982472	-4.70352	Decreased phosphorylation	No	No	92909,04
GFP CFC vs GFP basal	Condition-only	B2RUJ5	Apba1	Apba1/B2RUJ5_T95_M1_3	T95	M1_3	-0.542711	8.84553	-0.66479	0.529017	0.976112	-4.65746	Decreased phosphorylation	No	No	92909,04
GFP CFC vs GFP basal	Condition-only	B2RUJ5	Apba1	Apba1/B2RUJ5_S573_M1_3	S573	M1_3	-0.132824	10.6429	-0.416301	0.681514	0.99626	-4.79306	Decreased phosphorylation	No	No	92909,04
GFP CFC vs GFP basal	Condition-only	B2RUJ5	Apba1	Apba1/B2RUJ5_T375_M1_3	T375	M1_3	-1.0442	8.94551	-0.833471	0.417229	0.966331	-4.6489	Decreased phosphorylation	No	No	92909,04
GFP CFC vs GFP basal	Condition-only	B2RUJ5	Apba1	Apba1/B2RUJ5_S289_M1_3	S289	M1_3	-0.0921687	7.22257	-0.148825	0.883393	0.999704	-4.79078	Decreased phosphorylation	No	No	92909,04
GFP CFC vs GFP basal	Condition-only	B2RUJ5	Apba1	Apba1/B2RUJ5_T375_M2_3	T375	M2_3	0.726887	7.4288	0.895931	0.392401	0.966331	-4.64056	Increased phosphorylation	No	No	92909,04
GFP CFC vs GFP basal	Condition-only	B2RUJ5	Apba1	Apba1/B2RUJ5_S372_M2_3	S372	M2_3	0.667039	7.5888	0.623746	0.557708	0.981737	-4.66221	Increased phosphorylation	No	No	92909,04
GFP CFC vs GFP basal	Condition-only	B2RUP2	Unc13d	Unc13d/B2RUP2_S149_M1_3	S149	M1_3	0.993778	6.13772	1.71593	0.126964	0.908458	-4.44252	Increased phosphorylation	No	No	123119,09
GFP CFC vs GFP basal	Condition-only	B2RUR8	Otud7b	Otud7b/B2RUR8_S449_M1_3	S449	M1_3	1.27731	9.764	1.40357	0.180149	0.942437	-4.48592	Increased phosphorylation	No	No	91983,41
GFP CFC vs GFP basal	Condition-only	B2RUR8	Otud7b	Otud7b/B2RUR8_S467_M2_3	S467	M2_3	1.85416	8.65494	2.8993	0.0249398	0.847897	-4.20925	Increased phosphorylation	Yes	No	91983,41
GFP CFC vs GFP basal	Condition-only	B2RUR8	Otud7b	Otud7b/B2RUR8_S464_M2_3	S464	M2_3	1.46538	8.54524	2.42844	0.0432168	0.881197	-4.21612	Increased phosphorylation	Yes	No	91983,41
GFP CFC vs GFP basal	Condition-only	B2RWS6	Ep300	Ep300/B2RWS6_S1037_M1_3	S1037	M1_3	0.764583	7.74719	1.09537	0.31221	0.957897	-4.58781	Increased phosphorylation	No	No	263305,44
GFP CFC vs GFP basal	Condition-only	B2RY04	Dock5	Dock5/B2RY04_S1832_M1_3	S1832	M1_3	0.0782194	9.08742	0.128644	0.898956	0.99978	-4.82327	Increased phosphorylation	No	No	214429,33
GFP CFC vs GFP basal	Condition-only	B2RY56	Rbm25	Rbm25/B2RY56_S578_M1_3	S578	M1_3	1.33213	8.73884	2.39219	0.0264197	0.847897	-3.92021	Increased phosphorylation	Yes	No	99551,85
GFP CFC vs GFP basal	Condition-only	B2RY56	Rbm25	Rbm25/B2RY56_S672_M1_3	S672	M1_3	0.466939	10.7638	1.00468	0.32735	0.957897	-4.63789	Increased phosphorylation	No	No	99551,85
GFP CFC vs GFP basal	Condition-only	B2RY56	Rbm25	Rbm25/B2RY56_S698_M1_3	S698	M1_3	-0.400027	6.62632	-0.689487	0.500093	0.976112	-4.69774	Decreased phosphorylation	No	No	99551,85
GFP CFC vs GFP basal	Condition-only	B5TVM2	Ildr2	Ildr2/B5TVM2_S562_M1_3	S562	M1_3	-0.334369	10.7543	-0.597799	0.557218	0.981737	-4.7472	Decreased phosphorylation	No	No	73235,41
GFP CFC vs GFP basal	Condition-only	B5TVM2	Ildr2	Ildr2/B5TVM2_S584_M1_3	S584	M1_3	-2.16315	7.88333	-1.9127	0.0863318	0.908458	-4.36396	Decreased phosphorylation	No	No	73235,41
GFP CFC vs GFP basal	Condition-only	B9EHT4	Clip3	Clip3/B9EHT4_S399_M1_3	S399	M1_3	-0.143475	11.2388	-0.256582	0.800492	0.99626	-4.81364	Decreased phosphorylation	No	No	59586,94
GFP CFC vs GFP basal	Condition-only	B9EHT4	Clip3	Clip3/B9EHT4_S32_M1_3	S32	M1_3	0.0274156	11.4055	0.0435863	0.965677	0.999782	-4.82612	Increased phosphorylation	No	No	59586,94
GFP CFC vs GFP basal	Condition-only	B9EHT4	Clip3	Clip3/B9EHT4_T34_M1_3	T34	M1_3	-0.825269	10.1511	-0.628951	0.554535	0.981737	-4.62904	Decreased phosphorylation	No	No	59586,94
GFP CFC vs GFP basal	Condition-only	B9EJ80	Pdzd8	Pdzd8/B9EJ80_S532_M1_3	S532	M1_3	0.181862	8.99746	0.370941	0.714679	0.99626	-4.78722	Increased phosphorylation	No	No	127739,42
GFP CFC vs GFP basal	Condition-only	B9EJ80	Pdzd8	Pdzd8/B9EJ80_S515_M1_3	S515	M1_3	-0.164613	9.08463	-0.20988	0.836054	0.99626	-4.77694	Decreased phosphorylation	No	No	127739,42
GFP CFC vs GFP basal	Condition-only	B9EJ80	Pdzd8	Pdzd8/B9EJ80_S973_M1_3	S973	M1_3	0.13578	7.37714	0.175413	0.864857	0.997035	-4.72018	Increased phosphorylation	No	No	127739,42
GFP CFC vs GFP basal	Condition-only	B9EJ86	Osbpl8	Osbpl8/B9EJ86_S328_M1_3	S328	M1_3	-0.848821	8.40585	-1.07577	0.295153	0.957897	-4.60803	Decreased phosphorylation	No	No	101268,65
GFP CFC vs GFP basal	Condition-only	B9EJ86	Osbpl8	Osbpl8/B9EJ86_S63_M1_3	S63	M1_3	-0.1154	9.50528	-0.223182	0.827672	0.99626	-4.7179	Decreased phosphorylation	No	No	101268,65
GFP CFC vs GFP basal	Condition-only	B9EJ86	Osbpl8	Osbpl8/B9EJ86_S342_M1_3	S342	M1_3	0.0894375	7.173	0.14624	0.885313	0.999727	-4.80861	Increased phosphorylation	No	No	101268,65
GFP CFC vs GFP basal	Condition-only	B9EJ86	Osbpl8	Osbpl8/B9EJ86_S808_M2_3	S808	M2_3	0.63967	8.31661	0.330034	0.749352	0.99626	-4.69291	Increased phosphorylation	No	No	101268,65
GFP CFC vs GFP basal	Condition-only	B9EJ86	Osbpl8	Osbpl8/B9EJ86_S807_M2_3	S807	M2_3	-0.216007	7.76337	-0.110302	0.914727	0.99978	-4.70342	Decreased phosphorylation	No	No	101268,65
GFP CFC vs GFP basal	Condition-only	B9EJ86	Osbpl8	Osbpl8/B9EJ86_S331_M2_3	S331	M2_3	-0.543411	6.07194	-0.4462	0.669912	0.99626	-4.66217	Decreased phosphorylation	No	No	101268,65
GFP CFC vs GFP basal	Condition-only	B9EJ86	Osbpl8	Osbpl8/B9EJ86_S328_M2_3	S328	M2_3	-0.543411	6.07194	-0.4462	0.669912	0.99626	-4.66217	Decreased phosphorylation	No	No	101268,65
GFP CFC vs GFP basal	Condition-only	B9EJ86	Osbpl8	Osbpl8/B9EJ86_S331_M1_3	S331	M1_3	0.815388	6.65099	0.918152	0.379126	0.966331	-4.62	Increased phosphorylation	No	No	101268,65
GFP CFC vs GFP basal	Condition-only	B9EJA2	Cttnbp2	Cttnbp2/B9EJA2_S576_M1_3	S576	M1_3	-0.518979	10.6684	-0.899474	0.380603	0.966331	-4.65461	Decreased phosphorylation	No	No	178773,53
GFP CFC vs GFP basal	Condition-only	B9EJA2	Cttnbp2	Cttnbp2/B9EJA2_S1510_M1_3	S1510	M1_3		8.28867					No change / unavailable	No	No	178773,53
GFP CFC vs GFP basal	Condition-only	B9EJA2	Cttnbp2	Cttnbp2/B9EJA2_S465_M1_3	S465	M1_3	0.136355	7.28646	0.210471	0.837741	0.99626	-4.74516	Increased phosphorylation	No	No	178773,53
GFP CFC vs GFP basal	Condition-only	B9EJA2	Cttnbp2	Cttnbp2/B9EJA2_S367_M1_3	S367	M1_3	-0.671703	7.53534	-0.649065	0.542379	0.979353	-4.64341	Decreased phosphorylation	No	No	178773,53
GFP CFC vs GFP basal	Condition-only	B9EJA2	Cttnbp2	Cttnbp2/B9EJA2_S472_M1_3	S472	M1_3	-0.8353	8.28482	-0.953245	0.366752	0.966331	-4.61863	Decreased phosphorylation	No	No	178773,53
GFP CFC vs GFP basal	Condition-only	B9EJI9	Tmem229a	Tmem229a/B9EJI9_S4_M1_3	S4	M1_3		6.06571					No change / unavailable	No	No	41525,87
GFP CFC vs GFP basal	Condition-only	B9EKI3	Tmf1	Tmf1/B9EKI3_S340_M1_3	S340	M1_3	0.0401769	11.3423	0.132228	0.896231	0.99978	-4.80933	Increased phosphorylation	No	No	121802,74
GFP CFC vs GFP basal	Condition-only	B9EKR1	Ptprz1	Ptprz1/B9EKR1_Y2176_M1_3	Y2176	M1_3	0.516304	7.49534	0.53432	0.604238	0.987451	-4.67471	Increased phosphorylation	No	No	254405,2
GFP CFC vs GFP basal	Condition-only	B9EKR1	Ptprz1	Ptprz1/B9EKR1_S576_M1_3	S576	M1_3	0.258744	11.296	0.726738	0.47699	0.975302	-4.70504	Increased phosphorylation	No	No	254405,2
GFP CFC vs GFP basal	Condition-only	B9EKR1	Ptprz1	Ptprz1/B9EKR1_S576_M2_3	S576	M2_3	0.708637	5.55018	1.27093	0.237389	0.945971	-4.54324	Increased phosphorylation	No	No	254405,2
GFP CFC vs GFP basal	Condition-only	B9EKR1	Ptprz1	Ptprz1/B9EKR1_S572_M2_3	S572	M2_3	0.708637	5.55018	1.27093	0.237389	0.945971	-4.54324	Increased phosphorylation	No	No	254405,2
GFP CFC vs GFP basal	Condition-only	B9EKR1	Ptprz1	Ptprz1/B9EKR1_T1681_M1_3	T1681	M1_3		7.37337					No change / unavailable	No	No	254405,2
GFP CFC vs GFP basal	Condition-only	B9EKR1	Ptprz1	Ptprz1/B9EKR1_T1684_M1_3	T1684	M1_3	0.388418	6.99096	0.571593	0.582375	0.985481	-4.65576	Increased phosphorylation	No	No	254405,2
GFP CFC vs GFP basal	Condition-only	B9EKR1	Ptprz1	Ptprz1/B9EKR1_T1684_M2_3	T1684	M2_3	-1.36834	7.80264	-1.66492	0.143087	0.913975	-4.52844	Decreased phosphorylation	No	No	254405,2
GFP CFC vs GFP basal	Condition-only	B9EKR1	Ptprz1	Ptprz1/B9EKR1_T1681_M2_3	T1681	M2_3	-1.36834	7.80264	-1.66492	0.143087	0.913975	-4.52844	Decreased phosphorylation	No	No	254405,2
GFP CFC vs GFP basal	Condition-only	B9EKR1	Ptprz1	Ptprz1/B9EKR1_Y1430_M1_3	Y1430	M1_3	-0.139385	6.87578	-0.115387	0.910313	0.99978	-4.72242	Decreased phosphorylation	No	No	254405,2
GFP CFC vs GFP basal	Condition-only	B9EKR1	Ptprz1	Ptprz1/B9EKR1_S650_M1_3	S650	M1_3	3.75463	12.891	2.11324	0.055293	0.904843	-4.28391	Increased phosphorylation	No	No	254405,2
GFP CFC vs GFP basal	Condition-only	B9EKR1	Ptprz1	Ptprz1/B9EKR1_S650_M2_3	S650	M2_3	1.69909	9.30203	1.26057	0.232417	0.945971	-4.55899	Increased phosphorylation	No	No	254405,2
GFP CFC vs GFP basal	Condition-only	B9EKR1	Ptprz1	Ptprz1/B9EKR1_S647_M2_3	S647	M2_3	1.69909	9.30203	1.26057	0.232417	0.945971	-4.55899	Increased phosphorylation	No	No	254405,2
GFP CFC vs GFP basal	Condition-only	C0HKD8;C0HKD9	Mfap1a;Mfap1b	Mfap1a;Mfap1b/C0HKD8_S118_M1_3	S118	M1_3	0.191399	9.90734	0.367536	0.721265	0.99626	-4.70731	Increased phosphorylation	No	No	51954,44;51954,44
GFP CFC vs GFP basal	Condition-only	C0HKD8;C0HKD9	Mfap1a;Mfap1b	Mfap1a;Mfap1b/C0HKD9_S118_M1_3	S118	M1_3	0.191399	9.90734	0.367536	0.721265	0.99626	-4.70731	Increased phosphorylation	No	No	51954,44;51954,44
GFP CFC vs GFP basal	Condition-only	C0HKD8;C0HKD9	Mfap1a;Mfap1b	Mfap1a;Mfap1b/C0HKD8_S116_M1_3	S116	M1_3	0.103557	10.1348	0.230448	0.821196	0.99626	-4.7379	Increased phosphorylation	No	No	51954,44;51954,44
GFP CFC vs GFP basal	Condition-only	C0HKD8;C0HKD9	Mfap1a;Mfap1b	Mfap1a;Mfap1b/C0HKD9_S116_M1_3	S116	M1_3	0.103557	10.1348	0.230448	0.821196	0.99626	-4.7379	Increased phosphorylation	No	No	51954,44;51954,44
GFP CFC vs GFP basal	Condition-only	C0HKD8;C0HKD9	Mfap1a;Mfap1b	Mfap1a;Mfap1b/C0HKD8_S118_M2_3	S118	M2_3	-0.0789866	9.22473	-0.0894884	0.929709	0.99978	-4.81109	Decreased phosphorylation	No	No	51954,44;51954,44
GFP CFC vs GFP basal	Condition-only	C0HKD8;C0HKD9	Mfap1a;Mfap1b	Mfap1a;Mfap1b/C0HKD9_S118_M2_3	S118	M2_3	-0.0789866	9.22473	-0.0894884	0.929709	0.99978	-4.81109	Decreased phosphorylation	No	No	51954,44;51954,44
GFP CFC vs GFP basal	Condition-only	C0HKD8;C0HKD9	Mfap1a;Mfap1b	Mfap1a;Mfap1b/C0HKD8_S116_M2_3	S116	M2_3	-0.0789866	9.22473	-0.0894884	0.929709	0.99978	-4.81109	Decreased phosphorylation	No	No	51954,44;51954,44
GFP CFC vs GFP basal	Condition-only	C0HKD8;C0HKD9	Mfap1a;Mfap1b	Mfap1a;Mfap1b/C0HKD9_S116_M2_3	S116	M2_3	-0.0789866	9.22473	-0.0894884	0.929709	0.99978	-4.81109	Decreased phosphorylation	No	No	51954,44;51954,44
GFP CFC vs GFP basal	Condition-only	C0HKD8;C0HKD9	Mfap1a;Mfap1b	Mfap1a;Mfap1b/C0HKD8_S132_M1_3	S132	M1_3	-1.73772	7.1503	-2.01212	0.0813348	0.908458	-4.33081	Decreased phosphorylation	No	No	51954,44;51954,44
GFP CFC vs GFP basal	Condition-only	C0HKD8;C0HKD9	Mfap1a;Mfap1b	Mfap1a;Mfap1b/C0HKD9_S132_M1_3	S132	M1_3	-1.73772	7.1503	-2.01212	0.0813348	0.908458	-4.33081	Decreased phosphorylation	No	No	51954,44;51954,44
GFP CFC vs GFP basal	Condition-only	C0HKD8;C0HKD9	Mfap1a;Mfap1b	Mfap1a;Mfap1b/C0HKD8_S133_M2_3	S133	M2_3	1.82876	8.92913	1.70697	0.109127	0.908458	-4.37696	Increased phosphorylation	No	No	51954,44;51954,44
GFP CFC vs GFP basal	Condition-only	C0HKD8;C0HKD9	Mfap1a;Mfap1b	Mfap1a;Mfap1b/C0HKD9_S133_M2_3	S133	M2_3	1.82876	8.92913	1.70697	0.109127	0.908458	-4.37696	Increased phosphorylation	No	No	51954,44;51954,44
GFP CFC vs GFP basal	Condition-only	C0HKD8;C0HKD9	Mfap1a;Mfap1b	Mfap1a;Mfap1b/C0HKD8_S132_M2_3	S132	M2_3	1.82876	8.92913	1.70697	0.109127	0.908458	-4.37696	Increased phosphorylation	No	No	51954,44;51954,44
GFP CFC vs GFP basal	Condition-only	C0HKD8;C0HKD9	Mfap1a;Mfap1b	Mfap1a;Mfap1b/C0HKD9_S132_M2_3	S132	M2_3	1.82876	8.92913	1.70697	0.109127	0.908458	-4.37696	Increased phosphorylation	No	No	51954,44;51954,44
GFP CFC vs GFP basal	Condition-only	C0HKD8;C0HKD9	Mfap1a;Mfap1b	Mfap1a;Mfap1b/C0HKD8_T267_M1_3	T267	M1_3	-0.45874	6.18478	-0.78932	0.457699	0.970096	-4.63962	Decreased phosphorylation	No	No	51954,44;51954,44
GFP CFC vs GFP basal	Condition-only	C0HKD8;C0HKD9	Mfap1a;Mfap1b	Mfap1a;Mfap1b/C0HKD9_T267_M1_3	T267	M1_3	-0.45874	6.18478	-0.78932	0.457699	0.970096	-4.63962	Decreased phosphorylation	No	No	51954,44;51954,44
GFP CFC vs GFP basal	Condition-only	C0HKD8;C0HKD9	Mfap1a;Mfap1b	Mfap1a;Mfap1b/C0HKD8_S53_M2_3	S53	M2_3	2.80629	9.53046	2.36701	0.0474395	0.896127	-4.28928	Increased phosphorylation	Yes	No	51954,44;51954,44
GFP CFC vs GFP basal	Condition-only	C0HKD8;C0HKD9	Mfap1a;Mfap1b	Mfap1a;Mfap1b/C0HKD9_S53_M2_3	S53	M2_3	2.80629	9.53046	2.36701	0.0474395	0.896127	-4.28928	Increased phosphorylation	Yes	No	51954,44;51954,44
GFP CFC vs GFP basal	Condition-only	C0HKD8;C0HKD9	Mfap1a;Mfap1b	Mfap1a;Mfap1b/C0HKD8_S52_M2_3	S52	M2_3	2.80629	9.53046	2.36701	0.0474395	0.896127	-4.28928	Increased phosphorylation	Yes	No	51954,44;51954,44
GFP CFC vs GFP basal	Condition-only	C0HKD8;C0HKD9	Mfap1a;Mfap1b	Mfap1a;Mfap1b/C0HKD9_S52_M2_3	S52	M2_3	2.80629	9.53046	2.36701	0.0474395	0.896127	-4.28928	Increased phosphorylation	Yes	No	51954,44;51954,44
GFP CFC vs GFP basal	Condition-only	D3YUB6	Btbd8	Btbd8/D3YUB6_S1234_M1_3	S1234	M1_3	-0.0336879	7.54382	-0.069286	0.945647	0.99978	-4.82555	Decreased phosphorylation	No	No	190845,14
GFP CFC vs GFP basal	Condition-only	D3YUB6	Btbd8	Btbd8/D3YUB6_S1262_M1_3	S1262	M1_3	0.0758249	7.92098	0.144565	0.887043	0.99978	-4.79096	Increased phosphorylation	No	No	190845,14
GFP CFC vs GFP basal	Condition-only	D3YUB6	Btbd8	Btbd8/D3YUB6_S1297_M1_3	S1297	M1_3	2.13171	6.90458	3.25153	0.00927827	0.77464	-4.12965	Increased phosphorylation	Yes	No	190845,14
GFP CFC vs GFP basal	Condition-only	D3YUJ3	Ccnyl1	Ccnyl1/D3YUJ3_S352_M1_3	S352	M1_3	-0.160046	10.8523	-0.458227	0.651607	0.995067	-4.78604	Decreased phosphorylation	No	No	41600,13
GFP CFC vs GFP basal	Condition-only	D3YVE8	Slc35g2	Slc35g2/D3YVE8_S409_M1_3	S409	M1_3	-0.672278	10.7689	-1.85507	0.0787608	0.908458	-4.25542	Decreased phosphorylation	No	No	46395,34
GFP CFC vs GFP basal	Condition-only	D3YVF0	Akap5	Akap5/D3YVF0_S251_M1_3	S251	M1_3	-0.278816	12.7617	-0.858376	0.400605	0.966331	-4.68743	Decreased phosphorylation	No	No	79396,75
GFP CFC vs GFP basal	Condition-only	D3YVF0	Akap5	Akap5/D3YVF0_T220_M1_3	T220	M1_3	0.116738	13.1745	0.394685	0.69715	0.99626	-4.79642	Increased phosphorylation	No	No	79396,75
GFP CFC vs GFP basal	Condition-only	D3YVF0	Akap5	Akap5/D3YVF0_S22_M1_3	S22	M1_3	-0.0474917	12.2142	-0.0602674	0.952526	0.999782	-4.82579	Decreased phosphorylation	No	No	79396,75
GFP CFC vs GFP basal	Condition-only	D3YVF0	Akap5	Akap5/D3YVF0_T62_M1_3	T62	M1_3	2.40499	7.12368	2.72075	0.046533	0.896127	-4.41913	Increased phosphorylation	Yes	No	79396,75
GFP CFC vs GFP basal	Condition-only	D3YWQ0	Dgki	Dgki/D3YWQ0_S705_M1_3	S705	M1_3	0.360276	9.3587	0.472549	0.647191	0.993613	-4.69659	Increased phosphorylation	No	No	115962,97
GFP CFC vs GFP basal	Condition-only	D3YXJ0	Dgkh	Dgkh/D3YXJ0_S1067_M1_3	S1067	M1_3	0.475828	9.22461	0.561228	0.58266	0.985481	-4.68664	Increased phosphorylation	No	No	134131,95
GFP CFC vs GFP basal	Condition-only	D3YXK2	Safb	Safb/D3YXK2_S366_M1_3	S366	M1_3	0.236609	14.8241	0.747815	0.46306	0.971433	-4.72022	Increased phosphorylation	No	No	105103,61
GFP CFC vs GFP basal	Condition-only	D3YXK2	Safb	Safb/D3YXK2_S235_M1_3	S235	M1_3	0.351104	9.4939	0.657738	0.518803	0.976112	-4.74361	Increased phosphorylation	No	No	105103,61
GFP CFC vs GFP basal	Condition-only	D3YXK2	Safb	Safb/D3YXK2_S626_M1_3	S626	M1_3	-0.670343	7.7853	-0.878522	0.40131	0.966331	-4.61789	Decreased phosphorylation	No	No	105103,61
GFP CFC vs GFP basal	Condition-only	D3YXK2	Safb	Safb/D3YXK2_S298_M1_3	S298	M1_3		9.55302					No change / unavailable	No	No	105103,61
GFP CFC vs GFP basal	Condition-only	D3YZI9	Pgbd5	Pgbd5/D3YZI9_S520_M1_3	S520	M1_3	-0.0925341	12.8924	-0.291421	0.773656	0.99626	-4.81005	Decreased phosphorylation	No	No	58300,18
GFP CFC vs GFP basal	Condition-only	D3YZP9	Ccdc6	Ccdc6/D3YZP9_S237_M1_3	S237	M1_3	0.103891	12.7689	0.182521	0.857057	0.99626	-4.80641	Increased phosphorylation	No	No	52938,77
GFP CFC vs GFP basal	Condition-only	D3YZP9	Ccdc6	Ccdc6/D3YZP9_S345_M1_3	S345	M1_3		7.16258					No change / unavailable	No	No	52938,77
GFP CFC vs GFP basal	Condition-only	D3YZP9	Ccdc6	Ccdc6/D3YZP9_S316_M1_3	S316	M1_3	0.394558	5.38157	0.631104	0.54284	0.979353	-4.64992	Increased phosphorylation	No	No	52938,77
GFP CFC vs GFP basal	Condition-only	D3YZU1	Shank1	Shank1/D3YZU1_S413_M1_3	S413	M1_3	0.413982	15.4906	1.30051	0.207848	0.945589	-4.51861	Increased phosphorylation	No	No	226317,17
GFP CFC vs GFP basal	Condition-only	D3YZU1	Shank1	Shank1/D3YZU1_S615_M1_3	S615	M1_3	-0.943713	7.53441	-0.929785	0.391392	0.966331	-4.61022	Decreased phosphorylation	No	No	226317,17
GFP CFC vs GFP basal	Condition-only	D3Z6Q9	Bin2	Bin2/D3Z6Q9_S430_M1_3	S430	M1_3	0.869159	8.93229	1.59598	0.126564	0.908458	-4.38617	Increased phosphorylation	No	No	52553,97
GFP CFC vs GFP basal	Condition-only	D3Z6Q9	Bin2	Bin2/D3Z6Q9_S443_M1_3	S443	M1_3	1.06045	8.10298	1.92827	0.0701969	0.908458	-4.22243	Increased phosphorylation	No	No	52553,97
GFP CFC vs GFP basal	Condition-only	D3Z6Q9	Bin2	Bin2/D3Z6Q9_S408_M1_3	S408	M1_3	-0.423276	7.97675	-0.492013	0.63515	0.991933	-4.69408	Decreased phosphorylation	No	No	52553,97
GFP CFC vs GFP basal	Condition-only	D3Z7H4	Gsg1l	Gsg1l/D3Z7H4_S274_M1_3	S274	M1_3	-0.00725643	5.58782	-0.0101482	0.992167	0.999782	-4.67081	Decreased phosphorylation	No	No	35888,94
GFP CFC vs GFP basal	Condition-only	D3Z7P3	Gls	Gls/D3Z7P3_S657_M1_3	S657	M1_3	1.34144	6.60657	2.10062	0.0668058	0.904954	-4.33984	Increased phosphorylation	No	No	73963,69
GFP CFC vs GFP basal	Condition-only	E1U8D0	Mtcl2	Mtcl2/E1U8D0_S173_M1_3	S173	M1_3	0.882967	8.80334	1.56929	0.139696	0.911715	-4.43175	Increased phosphorylation	No	No	183144,88
GFP CFC vs GFP basal	Condition-only	E1U8D0	Mtcl2	Mtcl2/E1U8D0_S1251_M1_3	S1251	M1_3	1.70741	6.25708	1.91375	0.0832555	0.908458	-4.37564	Increased phosphorylation	No	No	183144,88
GFP CFC vs GFP basal	Condition-only	E1U8D0	Mtcl2	Mtcl2/E1U8D0_S1536_M1_3	S1536	M1_3		4.55832					No change / unavailable	No	No	183144,88
GFP CFC vs GFP basal	Condition-only	E9PUL5	Prrt2	Prrt2/E9PUL5_T214_M1_3	T214	M1_3	-0.119942	10.4329	-0.155068	0.878361	0.998015	-4.82182	Decreased phosphorylation	No	No	35923,82
GFP CFC vs GFP basal	Condition-only	E9PUL5	Prrt2	Prrt2/E9PUL5_T74_M1_3	T74	M1_3	-0.965829	11.9068	-0.806402	0.444791	0.970096	-4.62291	Decreased phosphorylation	No	No	35923,82
GFP CFC vs GFP basal	Condition-only	E9PUL5	Prrt2	Prrt2/E9PUL5_T81_M2_3	T81	M2_3		11.2176					No change / unavailable	No	No	35923,82
GFP CFC vs GFP basal	Condition-only	E9PUL5	Prrt2	Prrt2/E9PUL5_T78_M2_3	T78	M2_3	0.396012	11.4139	0.828088	0.423136	0.968695	-4.65666	Increased phosphorylation	No	No	35923,82
GFP CFC vs GFP basal	Condition-only	E9PUL5	Prrt2	Prrt2/E9PUL5_T74_M2_3	T74	M2_3	0.0368473	11.0905	0.0817903	0.936218	0.99978	-4.75073	Increased phosphorylation	No	No	35923,82
GFP CFC vs GFP basal	Condition-only	E9PUL5	Prrt2	Prrt2/E9PUL5_S98_M1_3	S98	M1_3	0.0849323	13.6802	0.0820478	0.935404	0.99978	-4.82519	Increased phosphorylation	No	No	35923,82
GFP CFC vs GFP basal	Condition-only	E9PUL5	Prrt2	Prrt2/E9PUL5_S100_M1_3	S100	M1_3	-1.12144	10.1543	-1.40086	0.196646	0.942437	-4.51707	Decreased phosphorylation	No	No	35923,82
GFP CFC vs GFP basal	Condition-only	E9PUL5	Prrt2	Prrt2/E9PUL5_S102_M2_3	S102	M2_3	0.586411	10.8513	0.942681	0.357371	0.964711	-4.64658	Increased phosphorylation	No	No	35923,82
GFP CFC vs GFP basal	Condition-only	E9PUL5	Prrt2	Prrt2/E9PUL5_S98_M2_3	S98	M2_3	0.156922	11.0071	0.285377	0.778217	0.99626	-4.81072	Increased phosphorylation	No	No	35923,82
GFP CFC vs GFP basal	Condition-only	E9PUL5	Prrt2	Prrt2/E9PUL5_S102_M1_3	S102	M1_3	-0.275112	10.7843	-0.328215	0.750679	0.99626	-4.72188	Decreased phosphorylation	No	No	35923,82
GFP CFC vs GFP basal	Condition-only	E9PUL5	Prrt2	Prrt2/E9PUL5_S104_M2_3	S104	M2_3		9.91025					No change / unavailable	No	No	35923,82
GFP CFC vs GFP basal	Condition-only	E9PUL5	Prrt2	Prrt2/E9PUL5_S100_M2_3	S100	M2_3	-0.0739419	7.6825	-0.104763	0.918225	0.99978	-4.79268	Decreased phosphorylation	No	No	35923,82
GFP CFC vs GFP basal	Condition-only	E9PUL5	Prrt2	Prrt2/E9PUL5_S102_M3_3	S102	M3_3	1.18009	6.3629	1.66502	0.128448	0.908458	-4.44726	Increased phosphorylation	No	No	35923,82
GFP CFC vs GFP basal	Condition-only	E9PUL5	Prrt2	Prrt2/E9PUL5_S100_M3_3	S100	M3_3	1.18009	6.41211	1.74997	0.109213	0.908458	-4.42103	Increased phosphorylation	No	No	35923,82
GFP CFC vs GFP basal	Condition-only	E9PUL5	Prrt2	Prrt2/E9PUL5_S98_M3_3	S98	M3_3	1.18009	6.41211	1.74997	0.109213	0.908458	-4.42103	Increased phosphorylation	No	No	35923,82
GFP CFC vs GFP basal	Condition-only	E9PUL5	Prrt2	Prrt2/E9PUL5_S244_M1_3	S244	M1_3	0.247047	8.38546	0.180385	0.863299	0.997035	-4.66813	Increased phosphorylation	No	No	35923,82
GFP CFC vs GFP basal	Condition-only	E9PV86	Mctp1	Mctp1/E9PV86_T145_M1_3	T145	M1_3	-0.204708	8.12831	-0.459041	0.651549	0.995067	-4.77378	Decreased phosphorylation	No	No	106794,99
GFP CFC vs GFP basal	Condition-only	E9PV86	Mctp1	Mctp1/E9PV86_S56_M1_3	S56	M1_3		8.64847					No change / unavailable	No	No	106794,99
GFP CFC vs GFP basal	Condition-only	E9PV86	Mctp1	Mctp1/E9PV86_T62_M1_3	T62	M1_3		9.44509					No change / unavailable	No	No	106794,99
GFP CFC vs GFP basal	Condition-only	E9PYH6	Setd1a	Setd1a/E9PYH6_S1160_M1_3	S1160	M1_3		10.799					No change / unavailable	No	No	186059,51
GFP CFC vs GFP basal	Condition-only	E9PYH6	Setd1a	Setd1a/E9PYH6_S481_M1_3	S481	M1_3	-0.229685	9.44615	-0.282774	0.787668	0.99626	-4.66427	Decreased phosphorylation	No	No	186059,51
GFP CFC vs GFP basal	Condition-only	E9PYL2	Prr12	Prr12/E9PYL2_S648_M1_3	S648	M1_3	1.224	7.30023	1.9312	0.0747118	0.908458	-4.31692	Increased phosphorylation	No	No	211875,95
GFP CFC vs GFP basal	Condition-only	E9PZM4	Chd2	Chd2/E9PZM4_S1365_M1_3	S1365	M1_3	0.105811	7.06174	0.164073	0.874002	0.997481	-4.67716	Increased phosphorylation	No	No	210803,63
GFP CFC vs GFP basal	Condition-only	E9Q0S6	Tns1	Tns1/E9Q0S6_S1535_M1_3	S1535	M1_3	0.378625	9.85491	0.60546	0.551852	0.981737	-4.73221	Increased phosphorylation	No	No	201382,52
GFP CFC vs GFP basal	Condition-only	E9Q0S6	Tns1	Tns1/E9Q0S6_T1015_M1_3	T1015	M1_3	-0.332455	8.67701	-0.392098	0.701101	0.99626	-4.74636	Decreased phosphorylation	No	No	201382,52
GFP CFC vs GFP basal	Condition-only	E9Q0S6	Tns1	Tns1/E9Q0S6_S1054_M1_3	S1054	M1_3	-0.331807	6.10112	-0.388446	0.708464	0.99626	-4.65903	Decreased phosphorylation	No	No	201382,52
GFP CFC vs GFP basal	Condition-only	E9Q0S6	Tns1	Tns1/E9Q0S6_S156_M1_3	S156	M1_3	-0.589847	6.84571	-0.598418	0.567163	0.982472	-4.64352	Decreased phosphorylation	No	No	201382,52
GFP CFC vs GFP basal	Condition-only	E9Q0S6	Tns1	Tns1/E9Q0S6_S1118_M1_3	S1118	M1_3		6.55593					No change / unavailable	No	No	201382,52
GFP CFC vs GFP basal	Condition-only	E9Q0S6	Tns1	Tns1/E9Q0S6_S1122_M1_3	S1122	M1_3	-0.359614	6.44669	-0.431783	0.685748	0.99626	-4.65541	Decreased phosphorylation	No	No	201382,52
GFP CFC vs GFP basal	Condition-only	E9Q0S6	Tns1	Tns1/E9Q0S6_S1346_M1_3	S1346	M1_3	-0.583641	7.56206	-0.403137	0.69576	0.99626	-4.66579	Decreased phosphorylation	No	No	201382,52
GFP CFC vs GFP basal	Condition-only	E9Q0S6	Tns1	Tns1/E9Q0S6_S792_M1_3	S792	M1_3	-2.06144	7.15522	-2.83011	0.0236125	0.847897	-4.35053	Decreased phosphorylation	Yes	No	201382,52
GFP CFC vs GFP basal	Condition-only	E9Q137	Tex264	Tex264/E9Q137_S243_M1_3	S243	M1_3	0.209794	7.1069	0.321733	0.755415	0.99626	-4.67064	Increased phosphorylation	No	No	33589,8
GFP CFC vs GFP basal	Condition-only	E9Q137	Tex264	Tex264/E9Q137_T303_M1_3	T303	M1_3	0.555894	7.78033	0.968736	0.362831	0.966331	-4.61525	Increased phosphorylation	No	No	33589,8
GFP CFC vs GFP basal	Condition-only	E9Q137	Tex264	Tex264/E9Q137_S302_M1_3	S302	M1_3	-0.82225	6.73837	-0.666522	0.537634	0.979353	-4.63589	Decreased phosphorylation	No	No	33589,8
GFP CFC vs GFP basal	Condition-only	E9Q1P8	Irf2bp2	Irf2bp2/E9Q1P8_S343_M1_3	S343	M1_3	0.0932423	11.6097	0.190445	0.850832	0.99626	-4.81946	Increased phosphorylation	No	No	59291,65
GFP CFC vs GFP basal	Condition-only	E9Q1P8	Irf2bp2	Irf2bp2/E9Q1P8_S440_M1_3	S440	M1_3		7.01626					No change / unavailable	No	No	59291,65
GFP CFC vs GFP basal	Condition-only	E9Q1P8	Irf2bp2	Irf2bp2/E9Q1P8_S439_M1_3	S439	M1_3		5.81084					No change / unavailable	No	No	59291,65
GFP CFC vs GFP basal	Condition-only	E9Q1P8	Irf2bp2	Irf2bp2/E9Q1P8_S169_M1_3	S169	M1_3	-0.592398	6.17785	-0.799824	0.448367	0.970096	-4.64746	Decreased phosphorylation	No	No	59291,65
GFP CFC vs GFP basal	Condition-only	E9Q236	Abcc4	Abcc4/E9Q236_T646_M1_3	T646	M1_3	0.160481	8.30986	0.156957	0.877441	0.998015	-4.7801	Increased phosphorylation	No	No	148888,09
GFP CFC vs GFP basal	Condition-only	E9Q238	Kank1	Kank1/E9Q238_S325_M1_3	S325	M1_3	-1.51132	6.1152	-1.25362	0.247591	0.945971	-4.56609	Decreased phosphorylation	No	No	148254,18
GFP CFC vs GFP basal	Condition-only	E9Q309	Cep350	Cep350/E9Q309_S1812_M1_3	S1812	M1_3	-1.14987	4.7347	-1.36139	0.218622	0.945971	-4.56095	Decreased phosphorylation	No	No	346456,31
GFP CFC vs GFP basal	Condition-only	E9Q394	Akap13	Akap13/E9Q394_S1218_M1_3	S1218	M1_3	-0.221444	7.14676	-0.311092	0.760478	0.99626	-4.72382	Decreased phosphorylation	No	No	303975,57
GFP CFC vs GFP basal	Condition-only	E9Q394	Akap13	Akap13/E9Q394_S2684_M1_3	S2684	M1_3	-1.07926	6.90566	-0.887239	0.394798	0.966331	-4.63218	Decreased phosphorylation	No	No	303975,57
GFP CFC vs GFP basal	Condition-only	E9Q3G8	Nup153	Nup153/E9Q3G8_S210_M1_3	S210	M1_3	-0.524668	8.91721	-0.641619	0.533688	0.977146	-4.6831	Decreased phosphorylation	No	No	152007,91
GFP CFC vs GFP basal	Condition-only	E9Q3L2	Pi4ka	Pi4ka/E9Q3L2_S268_M1_3	S268	M1_3	-0.262621	13.2944	-0.741884	0.466995	0.971433	-4.71287	Decreased phosphorylation	No	No	237041,74
GFP CFC vs GFP basal	Condition-only	E9Q401	Ryr2	Ryr2/E9Q401_T1864_M1_3	T1864	M1_3	0.178336	14.3136	0.425385	0.674986	0.99626	-4.79159	Increased phosphorylation	No	No	564819,24
GFP CFC vs GFP basal	Condition-only	E9Q401	Ryr2	Ryr2/E9Q401_S2693_M1_3	S2693	M1_3	0.194456	13.0343	0.520204	0.609087	0.987835	-4.76288	Increased phosphorylation	No	No	564819,24
GFP CFC vs GFP basal	Condition-only	E9Q401	Ryr2	Ryr2/E9Q401_S2362_M1_3	S2362	M1_3	1.67713	7.72294	2.58572	0.0195562	0.832134	-3.95107	Increased phosphorylation	Yes	No	564819,24
GFP CFC vs GFP basal	Condition-only	E9Q4N7	Arid1b	Arid1b/E9Q4N7_S1818_M1_3	S1818	M1_3	0.383337	11.6139	0.380641	0.715582	0.99626	-4.65931	Increased phosphorylation	No	No	242881,9
GFP CFC vs GFP basal	Condition-only	E9Q4S1	Pde8b	Pde8b/E9Q4S1_S331_M1_3	S331	M1_3	0.06197	6.31589	0.0626624	0.95089	0.99978	-4.76994	Increased phosphorylation	No	No	96739,13
GFP CFC vs GFP basal	Condition-only	E9Q5C9	Nolc1	Nolc1/E9Q5C9_S563_M1_3	S563	M1_3	-0.237171	11.1553	-0.646343	0.525224	0.976112	-4.74667	Decreased phosphorylation	No	No	73697,79
GFP CFC vs GFP basal	Condition-only	E9Q5K9	Ythdc1	Ythdc1/E9Q5K9_S309_M1_3	S309	M1_3	-0.216365	11.8495	-0.588607	0.562552	0.982472	-4.76011	Decreased phosphorylation	No	No	85649,3
GFP CFC vs GFP basal	Condition-only	E9Q5K9	Ythdc1	Ythdc1/E9Q5K9_T148_M2_3	T148	M2_3	0.0709461	5.33731	0.0905709	0.929929	0.99978	-4.73542	Increased phosphorylation	No	No	85649,3
GFP CFC vs GFP basal	Condition-only	E9Q5K9	Ythdc1	Ythdc1/E9Q5K9_S146_M2_3	S146	M2_3	0.0709461	5.33731	0.0905709	0.929929	0.99978	-4.73542	Increased phosphorylation	No	No	85649,3
GFP CFC vs GFP basal	Condition-only	E9Q6J5	Bod1l	Bod1l/E9Q6J5_S2001_M1_3	S2001	M1_3	0.209038	7.66007	0.485425	0.633393	0.991685	-4.78086	Increased phosphorylation	No	No	327452,94
GFP CFC vs GFP basal	Condition-only	E9Q6J5	Bod1l	Bod1l/E9Q6J5_S3010_M1_3	S3010	M1_3	0.817235	8.71994	1.25258	0.226829	0.945971	-4.54077	Increased phosphorylation	No	No	327452,94
GFP CFC vs GFP basal	Condition-only	E9Q6J5	Bod1l	Bod1l/E9Q6J5_S2841_M1_3	S2841	M1_3	0.207793	7.70642	0.21774	0.83343	0.99626	-4.66706	Increased phosphorylation	No	No	327452,94
GFP CFC vs GFP basal	Condition-only	E9Q6J5	Bod1l	Bod1l/E9Q6J5_S2920_M1_3	S2920	M1_3	1.02437	8.27887	1.83043	0.0842596	0.908458	-4.29215	Increased phosphorylation	No	No	327452,94
GFP CFC vs GFP basal	Condition-only	E9Q6J5	Bod1l	Bod1l/E9Q6J5_S480_M1_3	S480	M1_3	-0.212637	7.61161	-0.453524	0.65688	0.995067	-4.73841	Decreased phosphorylation	No	No	327452,94
GFP CFC vs GFP basal	Condition-only	E9Q6J5	Bod1l	Bod1l/E9Q6J5_S3000_M1_3	S3000	M1_3	0.563134	7.31919	0.529205	0.617286	0.988194	-4.6357	Increased phosphorylation	No	No	327452,94
GFP CFC vs GFP basal	Condition-only	E9Q6P5	Ttc7b	Ttc7b/E9Q6P5_S682_M1_3	S682	M1_3	1.23257	8.56939	1.33511	0.207643	0.945589	-4.54559	Increased phosphorylation	No	No	94203,14
GFP CFC vs GFP basal	Condition-only	E9Q6P5	Ttc7b	Ttc7b/E9Q6P5_S681_M1_3	S681	M1_3	0.259464	7.09624	0.183605	0.860891	0.99676	-4.66803	Increased phosphorylation	No	No	94203,14
GFP CFC vs GFP basal	Condition-only	E9Q6P5	Ttc7b	Ttc7b/E9Q6P5_S678_M1_3	S678	M1_3	0.130805	7.74509	0.153146	0.882317	0.999287	-4.65149	Increased phosphorylation	No	No	94203,14
GFP CFC vs GFP basal	Condition-only	E9Q6P5	Ttc7b	Ttc7b/E9Q6P5_S625_M1_3	S625	M1_3	-0.432533	7.80747	-0.584723	0.570017	0.982472	-4.68292	Decreased phosphorylation	No	No	94203,14
GFP CFC vs GFP basal	Condition-only	E9Q6P5	Ttc7b	Ttc7b/E9Q6P5_S160_M1_3	S160	M1_3		10.0244					No change / unavailable	No	No	94203,14
GFP CFC vs GFP basal	Condition-only	E9Q6P5	Ttc7b	Ttc7b/E9Q6P5_S630_M1_3	S630	M1_3	0.272667	8.88283	0.25397	0.803998	0.99626	-4.66592	Increased phosphorylation	No	No	94203,14
GFP CFC vs GFP basal	Condition-only	E9Q784	Zc3h13	Zc3h13/E9Q784_S198_M1_3	S198	M1_3	-0.364768	9.12354	-0.615077	0.545268	0.979518	-4.75409	Decreased phosphorylation	No	No	203755,46
GFP CFC vs GFP basal	Condition-only	E9Q784	Zc3h13	Zc3h13/E9Q784_S265_M2_3	S265	M2_3	0.309582	8.3823	0.479756	0.637021	0.991933	-4.78201	Increased phosphorylation	No	No	203755,46
GFP CFC vs GFP basal	Condition-only	E9Q784	Zc3h13	Zc3h13/E9Q784_T263_M2_3	T263	M2_3	0.309582	8.3823	0.479756	0.637021	0.991933	-4.78201	Increased phosphorylation	No	No	203755,46
GFP CFC vs GFP basal	Condition-only	E9Q784	Zc3h13	Zc3h13/E9Q784_S1499_M1_3	S1499	M1_3	-0.590627	6.02093	-0.452124	0.657865	0.995067	-4.66978	Decreased phosphorylation	No	No	203755,46
GFP CFC vs GFP basal	Condition-only	E9Q784	Zc3h13	Zc3h13/E9Q784_S77_M1_3	S77	M1_3	-0.327417	9.22549	-0.59692	0.557424	0.981737	-4.74751	Decreased phosphorylation	No	No	203755,46
GFP CFC vs GFP basal	Condition-only	E9Q784	Zc3h13	Zc3h13/E9Q784_S953_M1_3	S953	M1_3	0.0366003	8.77613	0.0795088	0.937584	0.99978	-4.76957	Increased phosphorylation	No	No	203755,46
GFP CFC vs GFP basal	Condition-only	E9Q784	Zc3h13	Zc3h13/E9Q784_S1093_M1_3	S1093	M1_3	0.354925	3.8567	0.366763	0.727462	0.99626	-4.64446	Increased phosphorylation	No	No	203755,46
GFP CFC vs GFP basal	Condition-only	E9Q784	Zc3h13	Zc3h13/E9Q784_S242_M1_3	S242	M1_3	0.783227	7.11667	1.13328	0.275473	0.957897	-4.58027	Increased phosphorylation	No	No	203755,46
GFP CFC vs GFP basal	Condition-only	E9Q784	Zc3h13	Zc3h13/E9Q784_S110_M1_3	S110	M1_3	2.60037	4.78989	2.07242	0.0990275	0.908458	-4.47523	Increased phosphorylation	No	No	203755,46
GFP CFC vs GFP basal	Condition-only	E9Q784	Zc3h13	Zc3h13/E9Q784_S703_M1_3	S703	M1_3	1.99519	6.03853	2.11712	0.0826885	0.908458	-4.48945	Increased phosphorylation	No	No	203755,46
GFP CFC vs GFP basal	Condition-only	E9Q7G0	Numa1	Numa1/E9Q7G0_S1739_M1_3	S1739	M1_3	0.203049	9.01491	0.636902	0.53292	0.97674	-4.72528	Increased phosphorylation	No	No	235630,4
GFP CFC vs GFP basal	Condition-only	E9Q7G0	Numa1	Numa1/E9Q7G0_S398_M1_3	S398	M1_3	0.143539	8.83899	0.259046	0.798313	0.99626	-4.81346	Increased phosphorylation	No	No	235630,4
GFP CFC vs GFP basal	Condition-only	E9Q7G0	Numa1	Numa1/E9Q7G0_S1751_M1_3	S1751	M1_3	-0.32883	7.10237	-0.422244	0.681354	0.99626	-4.68583	Decreased phosphorylation	No	No	235630,4
GFP CFC vs GFP basal	Condition-only	E9Q7M2	Tsc22d2	Tsc22d2/E9Q7M2_S587_M1_3	S587	M1_3	0.779369	9.87825	0.777026	0.44696	0.970096	-4.69271	Increased phosphorylation	No	No	78197,13
GFP CFC vs GFP basal	Condition-only	E9Q8D0	Dnajc21	Dnajc21/E9Q8D0_S283_M1_3	S283	M1_3	0.315009	8.21072	0.917932	0.371125	0.966331	-4.65376	Increased phosphorylation	No	No	61734,54
GFP CFC vs GFP basal	Condition-only	E9Q8I9	Fry	Fry/E9Q8I9_S2815_M1_3	S2815	M1_3	0.495338	8.52965	0.764035	0.454476	0.970096	-4.70683	Increased phosphorylation	No	No	339092,74
GFP CFC vs GFP basal	Condition-only	E9Q8I9	Fry	Fry/E9Q8I9_S1383_M1_3	S1383	M1_3	0.390735	12.5344	1.05563	0.306341	0.957897	-4.61057	Increased phosphorylation	No	No	339092,74
GFP CFC vs GFP basal	Condition-only	E9Q8I9	Fry	Fry/E9Q8I9_S1383_M2_3	S1383	M2_3	-0.273202	9.18109	-0.268128	0.796895	0.99626	-4.69668	Decreased phosphorylation	No	No	339092,74
GFP CFC vs GFP basal	Condition-only	E9Q8I9	Fry	Fry/E9Q8I9_S1379_M2_3	S1379	M2_3	-0.474131	9.20981	-0.531065	0.616079	0.988194	-4.6734	Decreased phosphorylation	No	No	339092,74
GFP CFC vs GFP basal	Condition-only	E9Q8I9	Fry	Fry/E9Q8I9_S1380_M3_3	S1380	M3_3		8.04122					No change / unavailable	No	No	339092,74
GFP CFC vs GFP basal	Condition-only	E9Q8I9	Fry	Fry/E9Q8I9_S1379_M3_3	S1379	M3_3		7.9312					No change / unavailable	No	No	339092,74
GFP CFC vs GFP basal	Condition-only	E9Q8I9	Fry	Fry/E9Q8I9_S3019_M1_3	S3019	M1_3	0.118456	9.56603	0.30224	0.765513	0.99626	-4.80881	Increased phosphorylation	No	No	339092,74
GFP CFC vs GFP basal	Condition-only	E9Q8I9	Fry	Fry/E9Q8I9_S2495_M1_3	S2495	M1_3	0.141374	11.511	0.249249	0.805774	0.99626	-4.81443	Increased phosphorylation	No	No	339092,74
GFP CFC vs GFP basal	Condition-only	E9Q8I9	Fry	Fry/E9Q8I9_S1940_M1_3	S1940	M1_3	0.330066	11.1143	0.449399	0.657856	0.995067	-4.78757	Increased phosphorylation	No	No	339092,74
GFP CFC vs GFP basal	Condition-only	E9Q8I9	Fry	Fry/E9Q8I9_S2656_M1_3	S2656	M1_3	-0.370741	5.32783	-0.277936	0.788558	0.99626	-4.67279	Decreased phosphorylation	No	No	339092,74
GFP CFC vs GFP basal	Condition-only	E9Q8I9	Fry	Fry/E9Q8I9_S895_M1_3	S895	M1_3	0.67849	6.5557	1.17256	0.266861	0.95129	-4.5707	Increased phosphorylation	No	No	339092,74
GFP CFC vs GFP basal	Condition-only	E9Q8I9	Fry	Fry/E9Q8I9_S1583_M1_3	S1583	M1_3	2.09793	4.4669	2.54924	0.035994	0.853964	-4.38404	Increased phosphorylation	Yes	No	339092,74
GFP CFC vs GFP basal	Condition-only	E9Q912	Rap1gds1	Rap1gds1/E9Q912_S597_M1_3	S597	M1_3		4.79339					No change / unavailable	No	No	66076,46
GFP CFC vs GFP basal	Condition-only	E9Q942	Smim13	Smim13/E9Q942_S61_M2_3	S61	M2_3	-0.935145	8.85676	-0.918056	0.375949	0.966331	-4.63068	Decreased phosphorylation	No	No	9954,42
GFP CFC vs GFP basal	Condition-only	E9Q942	Smim13	Smim13/E9Q942_S59_M2_3	S59	M2_3	-1.34067	8.79664	-1.22575	0.247047	0.945971	-4.55807	Decreased phosphorylation	No	No	9954,42
GFP CFC vs GFP basal	Condition-only	E9QAT4	Sec16a	Sec16a/E9QAT4_S554_M1_3	S554	M1_3	0.185742	9.36545	0.366615	0.719584	0.99626	-4.74938	Increased phosphorylation	No	No	254202,22
GFP CFC vs GFP basal	Condition-only	E9QAT4	Sec16a	Sec16a/E9QAT4_S2101_M1_3	S2101	M1_3	0.712464	7.51229	1.27342	0.221624	0.945971	-4.53442	Increased phosphorylation	No	No	254202,22
GFP CFC vs GFP basal	Condition-only	F6SEU4	Syngap1	Syngap1/F6SEU4_S1053_M1_3	S1053	M1_3	-1.08097	9.02871	-1.43974	0.204232	0.94536	-4.54334	Decreased phosphorylation	No	No	148238,02
GFP CFC vs GFP basal	Condition-only	F6SEU4	Syngap1	Syngap1/F6SEU4_S1057_M1_3	S1057	M1_3	0.942093	8.98144	0.847021	0.420162	0.966364	-4.61859	Increased phosphorylation	No	No	148238,02
GFP CFC vs GFP basal	Condition-only	F6SEU4	Syngap1	Syngap1/F6SEU4_S87_M1_3	S87	M1_3	1.25619	8.68915	2.09835	0.0586739	0.904843	-4.3177	Increased phosphorylation	No	No	148238,02
GFP CFC vs GFP basal	Condition-only	F6SEU4	Syngap1	Syngap1/F6SEU4_S1118_M1_3	S1118	M1_3	-0.256799	9.67955	-0.28545	0.778849	0.99626	-4.75782	Decreased phosphorylation	No	No	148238,02
GFP CFC vs GFP basal	Condition-only	F6SEU4	Syngap1	Syngap1/F6SEU4_S825_M2_3	S825	M2_3	-0.313796	7.42555	-0.273077	0.796848	0.99626	-4.66451	Decreased phosphorylation	No	No	148238,02
GFP CFC vs GFP basal	Condition-only	F6SEU4	Syngap1	Syngap1/F6SEU4_S824_M2_3	S824	M2_3	-0.313796	7.42555	-0.273077	0.796848	0.99626	-4.66451	Decreased phosphorylation	No	No	148238,02
GFP CFC vs GFP basal	Condition-only	F6SEU4	Syngap1	Syngap1/F6SEU4_S117_M1_3	S117	M1_3	1.09919	9.00467	1.38764	0.200498	0.942437	-4.50974	Increased phosphorylation	No	No	148238,02
GFP CFC vs GFP basal	Condition-only	F6SEU4	Syngap1	Syngap1/F6SEU4_S1118_M2_3	S1118	M2_3		5.64768					No change / unavailable	No	No	148238,02
GFP CFC vs GFP basal	Condition-only	F6SEU4	Syngap1	Syngap1/F6SEU4_S1115_M2_3	S1115	M2_3		5.64768					No change / unavailable	No	No	148238,02
GFP CFC vs GFP basal	Condition-only	F6SEU4	Syngap1	Syngap1/F6SEU4_S895_M1_3	S895	M1_3	0.659309	7.6076	1.04099	0.314916	0.957897	-4.60543	Increased phosphorylation	No	No	148238,02
GFP CFC vs GFP basal	Condition-only	F6SEU4	Syngap1	Syngap1/F6SEU4_S892_M1_3	S892	M1_3		6.58678					No change / unavailable	No	No	148238,02
GFP CFC vs GFP basal	Condition-only	F6SEU4	Syngap1	Syngap1/F6SEU4_S1201_M1_3	S1201	M1_3		6.51367					No change / unavailable	No	No	148238,02
GFP CFC vs GFP basal	Condition-only	F6SEU4	Syngap1	Syngap1/F6SEU4_S985_M1_3	S985	M1_3	-0.328024	9.04273	-0.39189	0.71296	0.99626	-4.65804	Decreased phosphorylation	No	No	148238,02
GFP CFC vs GFP basal	Condition-only	F6SEU4	Syngap1	Syngap1/F6SEU4_S752_M1_3	S752	M1_3	1.43709	6.52956	1.71075	0.134079	0.908458	-4.44953	Increased phosphorylation	No	No	148238,02
GFP CFC vs GFP basal	Condition-only	F6ZDS4	Tpr	Tpr/F6ZDS4_S2141_M1_3	S2141	M1_3	1.2508	7.99448	1.57139	0.135056	0.908951	-4.43995	Increased phosphorylation	No	No	273990,14
GFP CFC vs GFP basal	Condition-only	F8VPU2	Farp1	Farp1/F8VPU2_S892_M1_3	S892	M1_3	0.123365	9.69219	0.285993	0.777752	0.99626	-4.81066	Increased phosphorylation	No	No	118875,27
GFP CFC vs GFP basal	Condition-only	F8VPU2	Farp1	Farp1/F8VPU2_S427_M1_3	S427	M1_3	0.0513594	13.1188	0.180682	0.858391	0.99626	-4.82016	Increased phosphorylation	No	No	118875,27
GFP CFC vs GFP basal	Condition-only	F8VPU2	Farp1	Farp1/F8VPU2_S875_M1_3	S875	M1_3	-0.705539	10.3946	-0.852212	0.406289	0.966331	-4.65195	Decreased phosphorylation	No	No	118875,27
GFP CFC vs GFP basal	Condition-only	F8VPU2	Farp1	Farp1/F8VPU2_S433_M2_3	S433	M2_3		8.10551					No change / unavailable	No	No	118875,27
GFP CFC vs GFP basal	Condition-only	F8VPU2	Farp1	Farp1/F8VPU2_S427_M2_3	S427	M2_3		8.10551					No change / unavailable	No	No	118875,27
GFP CFC vs GFP basal	Condition-only	F8VPU2	Farp1	Farp1/F8VPU2_S433_M1_3	S433	M1_3		7.05849					No change / unavailable	No	No	118875,27
GFP CFC vs GFP basal	Condition-only	F8VPZ3	Usp32	Usp32/F8VPZ3_S1588_M1_3	S1588	M1_3	1.01847	7.65239	1.95843	0.0801254	0.908458	-4.32907	Increased phosphorylation	No	No	181732,79
GFP CFC vs GFP basal	Condition-only	F8VPZ3	Usp32	Usp32/F8VPZ3_S1372_M1_3	S1372	M1_3	-0.689507	9.99409	-1.13905	0.279976	0.957897	-4.58045	Decreased phosphorylation	No	No	181732,79
GFP CFC vs GFP basal	Condition-only	F8VPZ3	Usp32	Usp32/F8VPZ3_T1326_M1_3	T1326	M1_3	-0.566577	10.5622	-1.14335	0.267464	0.951462	-4.58057	Decreased phosphorylation	No	No	181732,79
GFP CFC vs GFP basal	Condition-only	G3X9J0	Sipa1l3	Sipa1l3/G3X9J0_S286_M1_3	S286	M1_3	0.854033	8.4413	1.31411	0.219618	0.945971	-4.54329	Increased phosphorylation	No	No	195063,27
GFP CFC vs GFP basal	Condition-only	G3X9J0	Sipa1l3	Sipa1l3/G3X9J0_S94_M1_3	S94	M1_3		6.31892					No change / unavailable	No	No	195063,27
GFP CFC vs GFP basal	Condition-only	G3X9J0	Sipa1l3	Sipa1l3/G3X9J0_S1538_M1_3	S1538	M1_3	0.221939	10.3331	0.50851	0.616797	0.988194	-4.76516	Increased phosphorylation	No	No	195063,27
GFP CFC vs GFP basal	Condition-only	G3X9J0	Sipa1l3	Sipa1l3/G3X9J0_S444_M1_3	S444	M1_3	0.346347	7.73049	0.423525	0.68133	0.99626	-4.71252	Increased phosphorylation	No	No	195063,27
GFP CFC vs GFP basal	Condition-only	G3X9J0	Sipa1l3	Sipa1l3/G3X9J0_S1248_M1_3	S1248	M1_3	5.81611	5.49624	3.41461	0.00615686	0.772457	-4.16561	Increased phosphorylation	Yes	No	195063,27
GFP CFC vs GFP basal	Condition-only	G3X9K3	Arfgef1	Arfgef1/G3X9K3_S1550_M1_3	S1550	M1_3	-0.23108	10.6097	-0.189307	0.852889	0.99626	-4.68151	Decreased phosphorylation	No	No	208499,85
GFP CFC vs GFP basal	Condition-only	G3X9K3	Arfgef1	Arfgef1/G3X9K3_S52_M1_3	S52	M1_3	-0.68958	7.85254	-0.468604	0.64587	0.992892	-4.74787	Decreased phosphorylation	No	No	208499,85
GFP CFC vs GFP basal	Condition-only	G3X9K3	Arfgef1	Arfgef1/G3X9K3_S1566_M1_3	S1566	M1_3	-1.65643	5.96993	-1.62924	0.144365	0.91788	-4.49844	Decreased phosphorylation	No	No	208499,85
GFP CFC vs GFP basal	Condition-only	G5E829	Atp2b1	Atp2b1/G5E829_S1127_M1_3	S1127	M1_3	1.473	12.2324	2.896	0.00908826	0.77464	-3.66316	Increased phosphorylation	Yes	No	134746,84
GFP CFC vs GFP basal	Condition-only	G5E829	Atp2b1	Atp2b1/G5E829_S1126_M1_3	S1126	M1_3	0.158719	10.4028	0.199434	0.846606	0.99626	-4.74576	Increased phosphorylation	No	No	134746,84
GFP CFC vs GFP basal	Condition-only	G5E829	Atp2b1	Atp2b1/G5E829_S1137_M1_3	S1137	M1_3	-1.09046	8.98331	-0.832669	0.425446	0.968999	-4.62041	Decreased phosphorylation	No	No	134746,84
GFP CFC vs GFP basal	Condition-only	G5E829	Atp2b1	Atp2b1/G5E829_S1219_M1_3	S1219	M1_3	0.254497	10.485	0.598479	0.556405	0.981737	-4.74717	Increased phosphorylation	No	No	134746,84
GFP CFC vs GFP basal	Condition-only	G5E829	Atp2b1	Atp2b1/G5E829_S338_M1_3	S338	M1_3	0.730916	11.1111	2.33409	0.0298573	0.847897	-3.95601	Increased phosphorylation	Yes	No	134746,84
GFP CFC vs GFP basal	Condition-only	G5E829	Atp2b1	Atp2b1/G5E829_S1178_M1_3	S1178	M1_3	-0.426914	12.9409	-0.685684	0.50059	0.976112	-4.73684	Decreased phosphorylation	No	No	134746,84
GFP CFC vs GFP basal	Condition-only	G5E829	Atp2b1	Atp2b1/G5E829_S1177_M1_3	S1177	M1_3		9.06692					No change / unavailable	No	No	134746,84
GFP CFC vs GFP basal	Condition-only	G5E829	Atp2b1	Atp2b1/G5E829_S1182_M2_3	S1182	M2_3	1.40762	5.83202	1.73731	0.137384	0.910703	-4.46963	Increased phosphorylation	No	No	134746,84
GFP CFC vs GFP basal	Condition-only	G5E829	Atp2b1	Atp2b1/G5E829_S1178_M2_3	S1178	M2_3	1.40762	5.83202	1.73731	0.137384	0.910703	-4.46963	Increased phosphorylation	No	No	134746,84
GFP CFC vs GFP basal	Condition-only	G5E870	Trip12	Trip12/G5E870_S312_M1_3	S312	M1_3	0.182312	12.2931	0.345929	0.733518	0.99626	-4.76443	Increased phosphorylation	No	No	224127,96
GFP CFC vs GFP basal	Condition-only	G5E870	Trip12	Trip12/G5E870_S310_M1_3	S310	M1_3	1.18545	9.33527	1.28972	0.259305	0.949001	-4.5645	Increased phosphorylation	No	No	224127,96
GFP CFC vs GFP basal	Condition-only	G5E870	Trip12	Trip12/G5E870_S1049_M1_3	S1049	M1_3	-0.27577	7.75807	-0.306914	0.762745	0.99626	-4.75585	Decreased phosphorylation	No	No	224127,96
GFP CFC vs GFP basal	Condition-only	G5E870	Trip12	Trip12/G5E870_S77_M1_3	S77	M1_3	0.179938	8.24865	0.224144	0.826574	0.99626	-4.7444	Increased phosphorylation	No	No	224127,96
GFP CFC vs GFP basal	Condition-only	G5E870	Trip12	Trip12/G5E870_S1024_M1_3	S1024	M1_3	-0.0294488	6.95267	-0.0457104	0.964733	0.999782	-4.7238	Decreased phosphorylation	No	No	224127,96
GFP CFC vs GFP basal	Condition-only	G5E8K5	Ank3	Ank3/G5E8K5_S1883_M1_3	S1883	M1_3	0.487694	10.2322	1.03633	0.313397	0.957897	-4.61701	Increased phosphorylation	No	No	214062,35
GFP CFC vs GFP basal	Condition-only	G5E8K5	Ank3	Ank3/G5E8K5_S958_M1_3	S958	M1_3	-0.40803	8.74572	-0.696892	0.496183	0.976112	-4.71175	Decreased phosphorylation	No	No	214062,35
GFP CFC vs GFP basal	Condition-only	G5E8K5	Ank3	Ank3/G5E8K5_S606_M1_3	S606	M1_3	0.213829	8.74694	0.245002	0.809013	0.99626	-4.80148	Increased phosphorylation	No	No	214062,35
GFP CFC vs GFP basal	Condition-only	G5E8K5	Ank3	Ank3/G5E8K5_S1114_M1_3	S1114	M1_3	-0.632573	8.54792	-1.06942	0.298628	0.957897	-4.6103	Decreased phosphorylation	No	No	214062,35
GFP CFC vs GFP basal	Condition-only	G5E8K5	Ank3	Ank3/G5E8K5_T1240_M1_3	T1240	M1_3	-0.0835897	7.66347	-0.0678586	0.948292	0.99978	-4.65264	Decreased phosphorylation	No	No	214062,35
GFP CFC vs GFP basal	Condition-only	J9SQF3	Trpm3	Trpm3/J9SQF3_S1620_M1_3	S1620	M1_3	-0.045035	9.0745	-0.0869611	0.932506	0.99978	-4.72312	Decreased phosphorylation	No	No	197457,75
GFP CFC vs GFP basal	Condition-only	J9SQF3	Trpm3	Trpm3/J9SQF3_S1622_M1_3	S1622	M1_3		8.05385					No change / unavailable	No	No	197457,75
GFP CFC vs GFP basal	Condition-only	O08530	S1pr1	S1pr1/O08530_S355_M1_3	S355	M1_3	-1.40344	7.85475	-0.936543	0.374805	0.966331	-4.61646	Decreased phosphorylation	No	No	42639,44
GFP CFC vs GFP basal	Condition-only	O08539	Bin1	Bin1/O08539_S324_M1_3	S324	M1_3	0.174893	12.0819	0.519891	0.608706	0.987835	-4.77455	Increased phosphorylation	No	No	64470,16
GFP CFC vs GFP basal	Condition-only	O08539	Bin1	Bin1/O08539_S298_M1_3	S298	M1_3	0.166798	17.0579	0.371955	0.713741	0.99626	-4.79977	Increased phosphorylation	No	No	64470,16
GFP CFC vs GFP basal	Condition-only	O08539	Bin1	Bin1/O08539_S298_M2_3	S298	M2_3	-0.796566	17.1355	-1.01214	0.323264	0.957897	-4.63527	Decreased phosphorylation	No	No	64470,16
GFP CFC vs GFP basal	Condition-only	O08539	Bin1	Bin1/O08539_S296_M2_3	S296	M2_3	-0.827544	17.077	-1.04488	0.308236	0.957897	-4.62322	Decreased phosphorylation	No	No	64470,16
GFP CFC vs GFP basal	Condition-only	O08539	Bin1	Bin1/O08539_S304_M1_3	S304	M1_3	-0.0412685	12.0758	-0.0670671	0.947247	0.99978	-4.82562	Decreased phosphorylation	No	No	64470,16
GFP CFC vs GFP basal	Condition-only	O08539	Bin1	Bin1/O08539_S304_M2_3	S304	M2_3	-0.235272	12.7512	-0.307971	0.762481	0.99626	-4.73816	Decreased phosphorylation	No	No	64470,16
GFP CFC vs GFP basal	Condition-only	O08539	Bin1	Bin1/O08539_S304_M3_3	S304	M3_3	0.790146	15.1892	1.19864	0.24664	0.945971	-4.56079	Increased phosphorylation	No	No	64470,16
GFP CFC vs GFP basal	Condition-only	O08539	Bin1	Bin1/O08539_S298_M3_3	S298	M3_3	0.790146	15.1892	1.19864	0.24664	0.945971	-4.56079	Increased phosphorylation	No	No	64470,16
GFP CFC vs GFP basal	Condition-only	O08539	Bin1	Bin1/O08539_S296_M3_3	S296	M3_3	0.790146	15.1892	1.19864	0.24664	0.945971	-4.56079	Increased phosphorylation	No	No	64470,16
GFP CFC vs GFP basal	Condition-only	O08547	Sec22b	Sec22b/O08547_S137_M1_3	S137	M1_3	0.377738	7.67034	0.624542	0.539894	0.979353	-4.74132	Increased phosphorylation	No	No	24740,58
GFP CFC vs GFP basal	Condition-only	O08553	Dpysl2	Dpysl2/O08553_T509_M1_3	T509	M1_3	-0.0887646	17.1968	-0.282989	0.780021	0.99626	-4.81099	Decreased phosphorylation	No	No	62277,56
GFP CFC vs GFP basal	Condition-only	O08553	Dpysl2	Dpysl2/O08553_T509_M2_3	T509	M2_3	-0.692458	9.65467	-0.696659	0.494672	0.976112	-4.73372	Decreased phosphorylation	No	No	62277,56
GFP CFC vs GFP basal	Condition-only	O08553	Dpysl2	Dpysl2/O08553_S507_M2_3	S507	M2_3	-0.692458	9.65467	-0.696659	0.494672	0.976112	-4.73372	Decreased phosphorylation	No	No	62277,56
GFP CFC vs GFP basal	Condition-only	O08553	Dpysl2	Dpysl2/O08553_T514_M1_3	T514	M1_3	-0.569455	13.0114	-0.777734	0.445605	0.970096	-4.71175	Decreased phosphorylation	No	No	62277,56
GFP CFC vs GFP basal	Condition-only	O08553	Dpysl2	Dpysl2/O08553_S518_M2_3	S518	M2_3	0.463377	10.3055	0.593985	0.560118	0.982135	-4.74789	Increased phosphorylation	No	No	62277,56
GFP CFC vs GFP basal	Condition-only	O08553	Dpysl2	Dpysl2/O08553_S402_M1_3	S402	M1_3	1.25148	6.37548	1.13059	0.30502	0.957897	-4.58178	Increased phosphorylation	No	No	62277,56
GFP CFC vs GFP basal	Condition-only	O08553	Dpysl2	Dpysl2/O08553_S522_M2_3	S522	M2_3	-0.0600676	10.4455	-0.0674757	0.947013	0.99978	-4.81173	Decreased phosphorylation	No	No	62277,56
GFP CFC vs GFP basal	Condition-only	O08553	Dpysl2	Dpysl2/O08553_T521_M2_3	T521	M2_3	-2.07709	8.3406	-1.69148	0.131662	0.908458	-4.44848	Decreased phosphorylation	No	No	62277,56
GFP CFC vs GFP basal	Condition-only	O08553	Dpysl2	Dpysl2/O08553_S517_M2_3	S517	M2_3	1.73058	7.6191	1.04417	0.340029	0.957897	-4.59713	Increased phosphorylation	No	No	62277,56
GFP CFC vs GFP basal	Condition-only	O08553	Dpysl2	Dpysl2/O08553_S522_M3_3	S522	M3_3	-1.35253	10.9894	-1.22957	0.233479	0.945971	-4.54958	Decreased phosphorylation	No	No	62277,56
GFP CFC vs GFP basal	Condition-only	O08553	Dpysl2	Dpysl2/O08553_S518_M3_3	S518	M3_3	-0.23903	11.147	-0.324924	0.748882	0.99626	-4.79305	Decreased phosphorylation	No	No	62277,56
GFP CFC vs GFP basal	Condition-only	O08553	Dpysl2	Dpysl2/O08553_S517_M3_3	S517	M3_3	0.96424	10.67	1.06976	0.300117	0.957897	-4.60588	Increased phosphorylation	No	No	62277,56
GFP CFC vs GFP basal	Condition-only	O08553	Dpysl2	Dpysl2/O08553_T514_M3_3	T514	M3_3	-0.856311	11.2684	-0.88835	0.385174	0.966331	-4.67773	Decreased phosphorylation	No	No	62277,56
GFP CFC vs GFP basal	Condition-only	O08553	Dpysl2	Dpysl2/O08553_T512_M3_3	T512	M3_3	0.64516	8.8717	0.629724	0.540206	0.979353	-4.70886	Increased phosphorylation	No	No	62277,56
GFP CFC vs GFP basal	Condition-only	O08553	Dpysl2	Dpysl2/O08553_T509_M3_3	T509	M3_3	0.64516	8.8717	0.629724	0.540206	0.979353	-4.70886	Increased phosphorylation	No	No	62277,56
GFP CFC vs GFP basal	Condition-only	O08576	Rundc3a	Rundc3a/O08576_T215_M1_3	T215	M1_3	-0.336366	7.30595	-0.790942	0.438487	0.970096	-4.69959	Decreased phosphorylation	No	No	50018,41
GFP CFC vs GFP basal	Condition-only	O08576	Rundc3a	Rundc3a/O08576_Y237_M1_3	Y237	M1_3		9.01947					No change / unavailable	No	No	50018,41
GFP CFC vs GFP basal	Condition-only	O08576	Rundc3a	Rundc3a/O08576_S444_M1_3	S444	M1_3		5.39733					No change / unavailable	No	No	50018,41
GFP CFC vs GFP basal	Condition-only	O08579	Emd	Emd/O08579_S142_M1_3	S142	M1_3	0.248862	9.99032	0.44468	0.663112	0.99626	-4.71082	Increased phosphorylation	No	No	29435,54
GFP CFC vs GFP basal	Condition-only	O08581	Kcnk1	Kcnk1/O08581_S326_M1_3	S326	M1_3	1.61359	9.30268	2.21658	0.0410093	0.875232	-4.07414	Increased phosphorylation	Yes	No	38201,16
GFP CFC vs GFP basal	Condition-only	O08582	Gtpbp1	Gtpbp1/O08582_S25_M2_3	S25	M2_3	0.0647572	12.0367	0.137516	0.893821	0.99978	-4.74888	Increased phosphorylation	No	No	72300,67
GFP CFC vs GFP basal	Condition-only	O08582	Gtpbp1	Gtpbp1/O08582_S8_M2_3	S8	M2_3	-1.46678	11.3055	-0.916773	0.384504	0.966331	-4.63006	Decreased phosphorylation	No	No	72300,67
GFP CFC vs GFP basal	Condition-only	O08582	Gtpbp1	Gtpbp1/O08582_S8_M1_3	S8	M1_3	0.579624	11.6422	0.679647	0.510165	0.976112	-4.68235	Increased phosphorylation	No	No	72300,67
GFP CFC vs GFP basal	Condition-only	O08582	Gtpbp1	Gtpbp1/O08582_S69_M1_3	S69	M1_3	-0.729082	8.03859	-1.39304	0.181042	0.942437	-4.48572	Decreased phosphorylation	No	No	72300,67
GFP CFC vs GFP basal	Condition-only	O08582	Gtpbp1	Gtpbp1/O08582_S580_M1_3	S580	M1_3	0.00969771	9.20184	0.0226311	0.982216	0.999782	-4.77048	Increased phosphorylation	No	No	72300,67
GFP CFC vs GFP basal	Condition-only	O08582	Gtpbp1	Gtpbp1/O08582_S24_M1_3	S24	M1_3	0.5872	9.57889	0.486722	0.642408	0.991933	-4.63851	Increased phosphorylation	No	No	72300,67
GFP CFC vs GFP basal	Condition-only	O08582	Gtpbp1	Gtpbp1/O08582_S25_M1_3	S25	M1_3	-0.419167	10.1953	-0.401251	0.699408	0.99626	-4.68714	Decreased phosphorylation	No	No	72300,67
GFP CFC vs GFP basal	Condition-only	O08583	Alyref	Alyref/O08583_S237_M1_3	S237	M1_3	0.659441	7.59536	0.76361	0.458228	0.970096	-4.65551	Increased phosphorylation	No	No	26939,98
GFP CFC vs GFP basal	Condition-only	O08585	Clta	Clta/O08585_S104_M1_3	S104	M1_3	-0.729279	6.55539	-0.988905	0.353491	0.964711	-4.60138	Decreased phosphorylation	No	No	25604,08
GFP CFC vs GFP basal	Condition-only	O08586	Pten	Pten/O08586_S385_M1_3	S385	M1_3	0.105327	9.32824	0.158253	0.877948	0.998015	-4.7209	Increased phosphorylation	No	No	47152,26
GFP CFC vs GFP basal	Condition-only	O08599	Stxbp1	Stxbp1/O08599_S594_M1_3	S594	M1_3	-1.78435	9.87672	-2.11752	0.0519292	0.904843	-4.18512	Decreased phosphorylation	No	No	67568,71
GFP CFC vs GFP basal	Condition-only	O08599	Stxbp1	Stxbp1/O08599_S593_M1_3	S593	M1_3	0.763762	10.8534	0.55423	0.58685	0.985702	-4.70861	Increased phosphorylation	No	No	67568,71
GFP CFC vs GFP basal	Condition-only	O08599	Stxbp1	Stxbp1/O08599_S509_M1_3	S509	M1_3	-0.103554	10.8205	-0.339226	0.738474	0.99626	-4.77473	Decreased phosphorylation	No	No	67568,71
GFP CFC vs GFP basal	Condition-only	O08599	Stxbp1	Stxbp1/O08599_S516_M1_3	S516	M1_3		6.44802					No change / unavailable	No	No	67568,71
GFP CFC vs GFP basal	Condition-only	O08638	Myh11	Myh11/O08638_S1954_M1_3	S1954	M1_3	-0.0650785	5.16179	-0.0549235	0.957467	0.999782	-4.67058	Decreased phosphorylation	No	No	227028,05
GFP CFC vs GFP basal	Condition-only	O08648	Map3k4	Map3k4/O08648_S492_M1_3	S492	M1_3	1.71122	6.8862	2.11859	0.0748262	0.908458	-4.35846	Increased phosphorylation	No	No	179833,74
GFP CFC vs GFP basal	Condition-only	O08648	Map3k4	Map3k4/O08648_S454_M1_3	S454	M1_3	-0.99063	8.41222	-1.62771	0.130627	0.908458	-4.45218	Decreased phosphorylation	No	No	179833,74
GFP CFC vs GFP basal	Condition-only	O08648	Map3k4	Map3k4/O08648_S454_M3_3	S454	M3_3	-0.0166161	6.36074	-0.0212756	0.983424	0.999782	-4.75164	Decreased phosphorylation	No	No	179833,74
GFP CFC vs GFP basal	Condition-only	O08648	Map3k4	Map3k4/O08648_T451_M3_3	T451	M3_3	-0.0166161	6.36074	-0.0212756	0.983424	0.999782	-4.75164	Decreased phosphorylation	No	No	179833,74
GFP CFC vs GFP basal	Condition-only	O08648	Map3k4	Map3k4/O08648_S449_M3_3	S449	M3_3	-0.0166161	6.36074	-0.0212756	0.983424	0.999782	-4.75164	Decreased phosphorylation	No	No	179833,74
GFP CFC vs GFP basal	Condition-only	O08648	Map3k4	Map3k4/O08648_S1126_M1_3	S1126	M1_3	-0.264858	7.72972	-0.215025	0.833863	0.99626	-4.71834	Decreased phosphorylation	No	No	179833,74
GFP CFC vs GFP basal	Condition-only	O08648	Map3k4	Map3k4/O08648_S1241_M1_3	S1241	M1_3		6.09451					No change / unavailable	No	No	179833,74
GFP CFC vs GFP basal	Condition-only	O08672	Kifc2	Kifc2/O08672_S643_M1_3	S643	M1_3	-0.460719	6.4128	-0.593217	0.570461	0.982472	-4.64397	Decreased phosphorylation	No	No	85685,63
GFP CFC vs GFP basal	Condition-only	O08709	Prdx6	Prdx6/O08709_S194_M1_3	S194	M1_3	-1.1542	8.79079	-1.4027	0.185031	0.942437	-4.50024	Decreased phosphorylation	No	No	24870,64
GFP CFC vs GFP basal	Condition-only	O08715	Akap1	Akap1/O08715_S55_M1_3	S55	M1_3	-0.089229	11.4115	-0.282228	0.780597	0.99626	-4.81107	Decreased phosphorylation	No	No	92194,71
GFP CFC vs GFP basal	Condition-only	O08715	Akap1	Akap1/O08715_S101_M1_3	S101	M1_3		6.41121					No change / unavailable	No	No	92194,71
GFP CFC vs GFP basal	Condition-only	O08715	Akap1	Akap1/O08715_S103_M1_3	S103	M1_3	-0.820327	6.27915	-0.916761	0.397612	0.966331	-4.61881	Decreased phosphorylation	No	No	92194,71
GFP CFC vs GFP basal	Condition-only	O08747	Unc5c	Unc5c/O08747_S502_M1_3	S502	M1_3	-0.217007	7.59295	-0.326758	0.750928	0.99626	-4.72215	Decreased phosphorylation	No	No	103062,73
GFP CFC vs GFP basal	Condition-only	O08759	Ube3a	Ube3a/O08759_S8_M1_3	S8	M1_3	-0.147773	7.04739	-0.335653	0.740715	0.99626	-4.80466	Decreased phosphorylation	No	No	99819,48
GFP CFC vs GFP basal	Condition-only	O08784	Tcof1	Tcof1/O08784_S853_M1_3	S853	M1_3	-0.115	9.19677	-0.163556	0.872917	0.997247	-4.74781	Decreased phosphorylation	No	No	135001,35
GFP CFC vs GFP basal	Condition-only	O08784	Tcof1	Tcof1/O08784_S843_M1_3	S843	M1_3	0.0343592	8.37021	0.0446783	0.964842	0.999782	-4.79428	Increased phosphorylation	No	No	135001,35
GFP CFC vs GFP basal	Condition-only	O08784	Tcof1	Tcof1/O08784_S169_M1_3	S169	M1_3	-0.477902	9.6727	-0.818009	0.438529	0.970096	-4.63566	Decreased phosphorylation	No	No	135001,35
GFP CFC vs GFP basal	Condition-only	O08784	Tcof1	Tcof1/O08784_T171_M1_3	T171	M1_3	3.23773	9.46382	4.18554	0.00482373	0.772457	-4.22819	Increased phosphorylation	Yes	No	135001,35
GFP CFC vs GFP basal	Condition-only	O08788	Dctn1	Dctn1/O08788_S105_M1_3	S105	M1_3	0.292631	10.9725	0.768194	0.452061	0.970096	-4.7057	Increased phosphorylation	No	No	141675,77
GFP CFC vs GFP basal	Condition-only	O08808	Diaph1	Diaph1/O08808_S22_M1_3	S22	M1_3	-0.0147844	9.21925	-0.0428143	0.966363	0.999782	-4.81224	Decreased phosphorylation	No	No	139343,31
GFP CFC vs GFP basal	Condition-only	O08919	Numbl	Numbl/O08919_S263_M1_3	S263	M1_3	-0.859437	12.6759	-1.34402	0.195185	0.942437	-4.50178	Decreased phosphorylation	No	No	64130,41
GFP CFC vs GFP basal	Condition-only	O08919	Numbl	Numbl/O08919_S270_M2_3	S270	M2_3	0.32011	12.3847	0.702544	0.493457	0.976112	-4.69469	Increased phosphorylation	No	No	64130,41
GFP CFC vs GFP basal	Condition-only	O08919	Numbl	Numbl/O08919_S263_M2_3	S263	M2_3	-0.370099	12.322	-0.616952	0.544781	0.979518	-4.75341	Decreased phosphorylation	No	No	64130,41
GFP CFC vs GFP basal	Condition-only	O08919	Numbl	Numbl/O08919_S270_M1_3	S270	M1_3	-0.814722	12.5042	-0.824685	0.420643	0.966364	-4.68973	Decreased phosphorylation	No	No	64130,41
GFP CFC vs GFP basal	Condition-only	O08919	Numbl	Numbl/O08919_S116_M2_3	S116	M2_3	-0.972611	9.51318	-0.881622	0.390636	0.966331	-4.66415	Decreased phosphorylation	No	No	64130,41
GFP CFC vs GFP basal	Condition-only	O08919	Numbl	Numbl/O08919_S113_M2_3	S113	M2_3	-0.972611	9.51318	-0.881622	0.390636	0.966331	-4.66415	Decreased phosphorylation	No	No	64130,41
GFP CFC vs GFP basal	Condition-only	O08919	Numbl	Numbl/O08919_T279_M1_3	T279	M1_3	0.615065	8.11662	1.40953	0.177237	0.942437	-4.47962	Increased phosphorylation	No	No	64130,41
GFP CFC vs GFP basal	Condition-only	O08919	Numbl	Numbl/O08919_S411_M1_3	S411	M1_3	1.44265	7.85028	1.70023	0.109048	0.908458	-4.35651	Increased phosphorylation	No	No	64130,41
GFP CFC vs GFP basal	Condition-only	O08992	Sdcbp	Sdcbp/O08992_S6_M1_3	S6	M1_3	-0.212894	9.53208	-0.387034	0.705234	0.99626	-4.74686	Decreased phosphorylation	No	No	32379,35
GFP CFC vs GFP basal	Condition-only	O09044	Snap23	Snap23/O09044_S110_M1_3	S110	M1_3	0.0054444	11.7139	0.0184499	0.985489	0.999782	-4.79457	Increased phosphorylation	No	No	23260,89
GFP CFC vs GFP basal	Condition-only	O09106	Hdac1	Hdac1/O09106_S393_M1_3	S393	M1_3	0.504402	12.6393	1.41583	0.171833	0.938088	-4.46578	Increased phosphorylation	No	No	55074,95
GFP CFC vs GFP basal	Condition-only	O09106	Hdac1	Hdac1/O09106_S423_M2_3	S423	M2_3	0.689318	8.92413	0.605169	0.553294	0.981737	-4.74532	Increased phosphorylation	No	No	55074,95
GFP CFC vs GFP basal	Condition-only	O09106	Hdac1	Hdac1/O09106_S421_M2_3	S421	M2_3	0.689318	8.92413	0.605169	0.553294	0.981737	-4.74532	Increased phosphorylation	No	No	55074,95
GFP CFC vs GFP basal	Condition-only	O09126	Sema4d	Sema4d/O09126_S856_M1_3	S856	M1_3	0.878782	6.51502	1.14385	0.299928	0.957897	-4.58186	Increased phosphorylation	No	No	95640,17
GFP CFC vs GFP basal	Condition-only	O09172	Gclm	Gclm/O09172_S59_M1_3	S59	M1_3	1.00818	9.46129	1.40671	0.174484	0.94032	-4.47008	Increased phosphorylation	No	No	30534,81
GFP CFC vs GFP basal	Condition-only	O35099	Map3k5	Map3k5/O35099_S1040_M1_3	S1040	M1_3	0.76289	9.6875	1.69664	0.109737	0.908458	-4.379	Increased phosphorylation	No	No	154511,74
GFP CFC vs GFP basal	Condition-only	O35126	Atn1	Atn1/O35126_S617_M1_3	S617	M1_3	0.295423	7.21631	0.45772	0.654428	0.995067	-4.74926	Increased phosphorylation	No	No	123723,5
GFP CFC vs GFP basal	Condition-only	O35126	Atn1	Atn1/O35126_S101_M1_3	S101	M1_3	-0.504808	9.34653	-1.37545	0.189855	0.942437	-4.49729	Decreased phosphorylation	No	No	123723,5
GFP CFC vs GFP basal	Condition-only	O35126	Atn1	Atn1/O35126_S77_M1_3	S77	M1_3	0.0106261	7.64496	0.0148007	0.988468	0.999782	-4.68806	Increased phosphorylation	No	No	123723,5
GFP CFC vs GFP basal	Condition-only	O35126	Atn1	Atn1/O35126_S81_M1_3	S81	M1_3		7.33824					No change / unavailable	No	No	123723,5
GFP CFC vs GFP basal	Condition-only	O35126	Atn1	Atn1/O35126_S646_M1_3	S646	M1_3	-0.240149	8.50492	-0.439747	0.668263	0.99626	-4.72386	Decreased phosphorylation	No	No	123723,5
GFP CFC vs GFP basal	Condition-only	O35126	Atn1	Atn1/O35126_S168_M1_3	S168	M1_3	0.915376	6.88136	0.951865	0.360726	0.966331	-4.61944	Increased phosphorylation	No	No	123723,5
GFP CFC vs GFP basal	Condition-only	O35126	Atn1	Atn1/O35126_S34_M1_3	S34	M1_3	-0.5671	7.10387	-1.34253	0.198745	0.942437	-4.50377	Decreased phosphorylation	No	No	123723,5
GFP CFC vs GFP basal	Condition-only	O35136	Ncam2	Ncam2/O35136_S786_M1_3	S786	M1_3	-0.538704	15.0908	-1.48212	0.15351	0.920153	-4.43398	Decreased phosphorylation	No	No	93203,8
GFP CFC vs GFP basal	Condition-only	O35136	Ncam2	Ncam2/O35136_T795_M2_3	T795	M2_3	-0.267733	11.3004	-0.310803	0.761506	0.99626	-4.7377	Decreased phosphorylation	No	No	93203,8
GFP CFC vs GFP basal	Condition-only	O35136	Ncam2	Ncam2/O35136_S786_M2_3	S786	M2_3	-0.267733	11.2887	-0.323851	0.7514	0.99626	-4.73659	Decreased phosphorylation	No	No	93203,8
GFP CFC vs GFP basal	Condition-only	O35136	Ncam2	Ncam2/O35136_S765_M1_3	S765	M1_3	0.843454	8.68926	0.784325	0.448689	0.970096	-4.6658	Increased phosphorylation	No	No	93203,8
GFP CFC vs GFP basal	Condition-only	O35144	Terf2	Terf2/O35144_S367_M1_3	S367	M1_3	-0.978943	7.44255	-1.46933	0.174028	0.94032	-4.49826	Decreased phosphorylation	No	No	60263,25
GFP CFC vs GFP basal	Condition-only	O35188	Cx3cl1	Cx3cl1/O35188_S262_M1_3	S262	M1_3	0.00787974	10.8763	0.024899	0.980376	0.999782	-4.82637	Increased phosphorylation	No	No	42098,62
GFP CFC vs GFP basal	Condition-only	O35218	Cpsf2	Cpsf2/O35218_S423_M3_3	S423	M3_3	1.85742	8.99149	1.29785	0.222097	0.945971	-4.54046	Increased phosphorylation	No	No	88382,65
GFP CFC vs GFP basal	Condition-only	O35218	Cpsf2	Cpsf2/O35218_S420_M3_3	S420	M3_3	1.85742	8.99149	1.29785	0.222097	0.945971	-4.54046	Increased phosphorylation	No	No	88382,65
GFP CFC vs GFP basal	Condition-only	O35218	Cpsf2	Cpsf2/O35218_S419_M3_3	S419	M3_3	1.85742	8.99149	1.29785	0.222097	0.945971	-4.54046	Increased phosphorylation	No	No	88382,65
GFP CFC vs GFP basal	Condition-only	O35226	Psmd4	Psmd4/O35226_T250_M1_3	T250	M1_3	-0.101134	9.82982	-0.278147	0.783684	0.99626	-4.81151	Decreased phosphorylation	No	No	40703,68
GFP CFC vs GFP basal	Condition-only	O35245	Pkd2	Pkd2/O35245_S810_M1_3	S810	M1_3	0.523896	7.97656	0.888792	0.386162	0.966331	-4.6706	Increased phosphorylation	No	No	108982,1
GFP CFC vs GFP basal	Condition-only	O35295	Purb	Purb/O35295_S316_M1_3	S316	M1_3	-0.0833542	13.2802	-0.236597	0.815316	0.99626	-4.81564	Decreased phosphorylation	No	No	33901,38
GFP CFC vs GFP basal	Condition-only	O35295	Purb	Purb/O35295_S113_M1_3	S113	M1_3	0.328057	9.92972	0.891577	0.386242	0.966331	-4.66114	Increased phosphorylation	No	No	33901,38
GFP CFC vs GFP basal	Condition-only	O35295	Purb	Purb/O35295_S6_M1_3	S6	M1_3	1.30279	5.86336	1.84469	0.0855909	0.908458	-4.36482	Increased phosphorylation	No	No	33901,38
GFP CFC vs GFP basal	Condition-only	O35295	Purb	Purb/O35295_S316_M2_3	S316	M2_3	1.11616	6.47206	1.30221	0.210718	0.945971	-4.52358	Increased phosphorylation	No	No	33901,38
GFP CFC vs GFP basal	Condition-only	O35295	Purb	Purb/O35295_S310_M2_3	S310	M2_3	1.11616	6.47206	1.30221	0.210718	0.945971	-4.52358	Increased phosphorylation	No	No	33901,38
GFP CFC vs GFP basal	Condition-only	O35295	Purb	Purb/O35295_T43_M1_3	T43	M1_3	0.0910211	9.52754	0.115616	0.911441	0.99978	-4.70324	Increased phosphorylation	No	No	33901,38
GFP CFC vs GFP basal	Condition-only	O35295	Purb	Purb/O35295_S8_M2_3	S8	M2_3	-0.853222	11.873	-1.23772	0.23129	0.945971	-4.54599	Decreased phosphorylation	No	No	33901,38
GFP CFC vs GFP basal	Condition-only	O35295	Purb	Purb/O35295_S6_M2_3	S6	M2_3	-0.853222	11.873	-1.23772	0.23129	0.945971	-4.54599	Decreased phosphorylation	No	No	33901,38
GFP CFC vs GFP basal	Condition-only	O35304	Slc18a3	Slc18a3/O35304_S512_M1_3	S512	M1_3	0.615127	7.25158	0.770414	0.459763	0.970559	-4.6784	Increased phosphorylation	No	No	56615,17
GFP CFC vs GFP basal	Condition-only	O35308	Slc16a8	Slc16a8/O35308_S464_M1_3	S464	M1_3	-0.781708	11.456	-0.673137	0.528059	0.976112	-4.64088	Decreased phosphorylation	No	No	51556,12
GFP CFC vs GFP basal	Condition-only	O35308	Slc16a8	Slc16a8/O35308_S422_M1_3	S422	M1_3	-0.246123	8.6787	-0.207776	0.842867	0.99626	-4.67559	Decreased phosphorylation	No	No	51556,12
GFP CFC vs GFP basal	Condition-only	O35326	Srsf5	Srsf5/O35326_S230_M3_3	S230	M3_3	2.03027	6.98595	2.02835	0.085156	0.908458	-4.44658	Increased phosphorylation	No	No	30891,4
GFP CFC vs GFP basal	Condition-only	O35326	Srsf5	Srsf5/O35326_S228_M3_3	S228	M3_3	2.03027	6.98595	2.02835	0.085156	0.908458	-4.44658	Increased phosphorylation	No	No	30891,4
GFP CFC vs GFP basal	Condition-only	O35326	Srsf5	Srsf5/O35326_S226_M3_3	S226	M3_3	2.03027	6.98595	2.02835	0.085156	0.908458	-4.44658	Increased phosphorylation	No	No	30891,4
GFP CFC vs GFP basal	Condition-only	O35326	Srsf5	Srsf5/O35326_S224_M3_3	S224	M3_3		7.08338					No change / unavailable	No	No	30891,4
GFP CFC vs GFP basal	Condition-only	O35344	Kpna3	Kpna3/O35344_S56_M1_3	S56	M1_3	0.250323	11.6862	0.477881	0.644769	0.992487	-4.71818	Increased phosphorylation	No	No	57772,82
GFP CFC vs GFP basal	Condition-only	O35344	Kpna3	Kpna3/O35344_S60_M1_3	S60	M1_3	0.230449	11.0248	0.476586	0.644417	0.992487	-4.69613	Increased phosphorylation	No	No	57772,82
GFP CFC vs GFP basal	Condition-only	O35344	Kpna3	Kpna3/O35344_S60_M2_3	S60	M2_3	-0.529561	7.67625	-0.792462	0.445609	0.970096	-4.66379	Decreased phosphorylation	No	No	57772,82
GFP CFC vs GFP basal	Condition-only	O35344	Kpna3	Kpna3/O35344_S56_M2_3	S56	M2_3	-0.529561	7.67625	-0.792462	0.445609	0.970096	-4.66379	Decreased phosphorylation	No	No	57772,82
GFP CFC vs GFP basal	Condition-only	O35379	Abcc1	Abcc1/O35379_S290_M1_3	S290	M1_3	1.75923	6.68046	2.007	0.0688174	0.908458	-4.27129	Increased phosphorylation	No	No	171184,61
GFP CFC vs GFP basal	Condition-only	O35381	Anp32a	Anp32a/O35381_T15_M1_3	T15	M1_3	-1.06361	9.00287	-1.2686	0.223292	0.945971	-4.53526	Decreased phosphorylation	No	No	28537,55
GFP CFC vs GFP basal	Condition-only	O35382	Exoc4	Exoc4/O35382_S469_M1_3	S469	M1_3	1.11624	7.2756	1.20281	0.25132	0.946927	-4.56076	Increased phosphorylation	No	No	110544,95
GFP CFC vs GFP basal	Condition-only	O35393	Efnb3	Efnb3/O35393_S268_M1_3	S268	M1_3		6.65039					No change / unavailable	No	No	35884,69
GFP CFC vs GFP basal	Condition-only	O35454	Clcn6	Clcn6/O35454_S685_M1_3	S685	M1_3		12.6556					No change / unavailable	No	No	96980,19
GFP CFC vs GFP basal	Condition-only	O35454	Clcn6	Clcn6/O35454_S684_M1_3	S684	M1_3	-0.868644	12.2692	-1.20428	0.249154	0.945971	-4.56009	Decreased phosphorylation	No	No	96980,19
GFP CFC vs GFP basal	Condition-only	O35454	Clcn6	Clcn6/O35454_T25_M1_3	T25	M1_3	-0.682723	7.51398	-1.17353	0.259486	0.949192	-4.56903	Decreased phosphorylation	No	No	96980,19
GFP CFC vs GFP basal	Condition-only	O35454	Clcn6	Clcn6/O35454_S726_M1_3	S726	M1_3	-0.206578	10.5245	-0.470207	0.643169	0.992266	-4.78392	Decreased phosphorylation	No	No	96980,19
GFP CFC vs GFP basal	Condition-only	O35495	Cdk14	Cdk14/O35495_S95_M1_3	S95	M1_3	-0.340748	8.23334	-0.441139	0.664222	0.99626	-4.76118	Decreased phosphorylation	No	No	52995,71
GFP CFC vs GFP basal	Condition-only	O35495	Cdk14	Cdk14/O35495_S112_M1_3	S112	M1_3	0.373249	7.55514	0.588365	0.568714	0.982472	-4.6822	Increased phosphorylation	No	No	52995,71
GFP CFC vs GFP basal	Condition-only	O35495	Cdk14	Cdk14/O35495_S126_M1_3	S126	M1_3		7.15833					No change / unavailable	No	No	52995,71
GFP CFC vs GFP basal	Condition-only	O35526	Stx1a	Stx1a/O35526_S14_M1_3	S14	M1_3	0.345084	16.8551	0.813615	0.42521	0.968999	-4.7012	Increased phosphorylation	No	No	33054,48
GFP CFC vs GFP basal	Condition-only	O35526	Stx1a	Stx1a/O35526_S64_M1_3	S64	M1_3	-0.255603	13.1152	-0.847962	0.406246	0.966331	-4.69069	Decreased phosphorylation	No	No	33054,48
GFP CFC vs GFP basal	Condition-only	O35526	Stx1a	Stx1a/O35526_S95_M1_3	S95	M1_3	-0.570925	7.35228	-1.22766	0.252444	0.947958	-4.55859	Decreased phosphorylation	No	No	33054,48
GFP CFC vs GFP basal	Condition-only	O35526	Stx1a	Stx1a/O35526_S59_M1_3	S59	M1_3	-0.300261	9.2349	-0.705571	0.490291	0.976112	-4.7099	Decreased phosphorylation	No	No	33054,48
GFP CFC vs GFP basal	Condition-only	O35551	Rabep1	Rabep1/O35551_S407_M1_3	S407	M1_3	0.635107	9.41231	1.34054	0.198225	0.942437	-4.5072	Increased phosphorylation	No	No	99523,8
GFP CFC vs GFP basal	Condition-only	O35601	Fyb1	Fyb1/O35601_S28_M1_3	S28	M1_3	0.815261	7.06094	1.15587	0.273333	0.957897	-4.57459	Increased phosphorylation	No	No	90055,46
GFP CFC vs GFP basal	Condition-only	O35607	Bmpr2	Bmpr2/O35607_S863_M1_3	S863	M1_3	-0.0570974	10.4875	-0.104785	0.917564	0.99978	-4.82436	Decreased phosphorylation	No	No	115020,2
GFP CFC vs GFP basal	Condition-only	O35607	Bmpr2	Bmpr2/O35607_S515_M1_3	S515	M1_3	-0.766186	10.0009	-1.44493	0.169726	0.934127	-4.49241	Decreased phosphorylation	No	No	115020,2
GFP CFC vs GFP basal	Condition-only	O35609	Scamp3	Scamp3/O35609_S78_M1_3	S78	M1_3	-0.234528	13.2321	-0.517064	0.610643	0.988194	-4.7751	Decreased phosphorylation	No	No	38458,13
GFP CFC vs GFP basal	Condition-only	O35621	Pmm1	Pmm1/O35621_S242_M1_3	S242	M1_3	-0.774899	11.457	-1.56191	0.133607	0.908458	-4.39441	Decreased phosphorylation	No	No	29774,79
GFP CFC vs GFP basal	Condition-only	O35633	Slc32a1	Slc32a1/O35633_S95_M1_3	S95	M1_3		14.287					No change / unavailable	No	No	57381,12
GFP CFC vs GFP basal	Condition-only	O35633	Slc32a1	Slc32a1/O35633_S97_M1_3	S97	M1_3	1.29088	15.4519	1.89737	0.0734897	0.908458	-4.2196	Increased phosphorylation	No	No	57381,12
GFP CFC vs GFP basal	Condition-only	O35633	Slc32a1	Slc32a1/O35633_S65_M1_3	S65	M1_3	1.71482	6.24662	2.22995	0.0486056	0.904843	-4.23192	Increased phosphorylation	Yes	No	57381,12
GFP CFC vs GFP basal	Condition-only	O35678	Mgll	Mgll/O35678_S6_M1_3	S6	M1_3	-0.0354708	9.06536	-0.0435537	0.966565	0.999782	-4.67935	Decreased phosphorylation	No	No	33387,5
GFP CFC vs GFP basal	Condition-only	O35678	Mgll	Mgll/O35678_S5_M1_3	S5	M1_3		9.23688					No change / unavailable	No	No	33387,5
GFP CFC vs GFP basal	Condition-only	O35681	Syt3	Syt3/O35681_S382_M1_3	S382	M1_3	0.176281	8.01169	0.129884	0.899364	0.99978	-4.70293	Increased phosphorylation	No	No	63253,85
GFP CFC vs GFP basal	Condition-only	O35685	Nudc	Nudc/O35685_S139_M1_3	S139	M1_3	-1.70161	10.2944	-1.53385	0.140349	0.911864	-4.40848	Decreased phosphorylation	No	No	38358,01
GFP CFC vs GFP basal	Condition-only	O35685	Nudc	Nudc/O35685_S139_M2_3	S139	M2_3	1.29163	7.71621	1.58501	0.131928	0.908458	-4.42152	Increased phosphorylation	No	No	38358,01
GFP CFC vs GFP basal	Condition-only	O35685	Nudc	Nudc/O35685_S136_M2_3	S136	M2_3	1.29163	7.71621	1.58501	0.131928	0.908458	-4.42152	Increased phosphorylation	No	No	38358,01
GFP CFC vs GFP basal	Condition-only	O35691	Pnn	Pnn/O35691_S346_M1_3	S346	M1_3	-1.4026	11.8709	-2.33524	0.0297854	0.847897	-3.9553	Decreased phosphorylation	Yes	No	82435,63
GFP CFC vs GFP basal	Condition-only	O35691	Pnn	Pnn/O35691_S100_M1_3	S100	M1_3	0.42718	10.068	0.696055	0.494207	0.976112	-4.73416	Increased phosphorylation	No	No	82435,63
GFP CFC vs GFP basal	Condition-only	O35711	Ppfibp2	Ppfibp2/O35711_S362_M1_3	S362	M1_3	0.32771	9.00408	0.383235	0.708529	0.99626	-4.66727	Increased phosphorylation	No	No	98752,74
GFP CFC vs GFP basal	Condition-only	O35737	Hnrnph1	Hnrnph1/O35737_S104_M1_3	S104	M1_3	0.0543928	13.843	0.170036	0.866648	0.997035	-4.82088	Increased phosphorylation	No	No	49199,44
GFP CFC vs GFP basal	Condition-only	O35841	Api5	Api5/O35841_S464_M1_3	S464	M1_3	0.446422	8.28934	0.526495	0.604479	0.987451	-4.77314	Increased phosphorylation	No	No	56785,18
GFP CFC vs GFP basal	Condition-only	O35857	Timm44	Timm44/O35857_S94_M1_3	S94	M1_3	-0.166407	6.61131	-0.187931	0.856652	0.99626	-4.66797	Decreased phosphorylation	No	No	51091,32
GFP CFC vs GFP basal	Condition-only	O35874	Slc1a4	Slc1a4/O35874_S507_M1_3	S507	M1_3	-0.0295845	14.2328	-0.0903443	0.928935	0.99978	-4.79322	Decreased phosphorylation	No	No	56061,5
GFP CFC vs GFP basal	Condition-only	O35874	Slc1a4	Slc1a4/O35874_T511_M1_3	T511	M1_3		9.86357					No change / unavailable	No	No	56061,5
GFP CFC vs GFP basal	Condition-only	O35874	Slc1a4	Slc1a4/O35874_S500_M1_3	S500	M1_3	-1.47083	9.51178	-1.34596	0.200465	0.942437	-4.51731	Decreased phosphorylation	No	No	56061,5
GFP CFC vs GFP basal	Condition-only	O35874	Slc1a4	Slc1a4/O35874_T24_M1_3	T24	M1_3	-0.0896054	5.38735	-0.0894047	0.93192	0.99978	-4.67015	Decreased phosphorylation	No	No	56061,5
GFP CFC vs GFP basal	Condition-only	O35927	Ctnnd2	Ctnnd2/O35927_S32_M1_3	S32	M1_3	0.242989	8.45408	0.383895	0.715427	0.99626	-4.68802	Increased phosphorylation	No	No	134999,7
GFP CFC vs GFP basal	Condition-only	O35927	Ctnnd2	Ctnnd2/O35927_S282_M1_3	S282	M1_3	0.637499	9.24327	0.919824	0.370163	0.966331	-4.64891	Increased phosphorylation	No	No	134999,7
GFP CFC vs GFP basal	Condition-only	O35927	Ctnnd2	Ctnnd2/O35927_S458_M1_3	S458	M1_3	0.201965	12.5462	0.449692	0.658449	0.995067	-4.77524	Increased phosphorylation	No	No	134999,7
GFP CFC vs GFP basal	Condition-only	O35927	Ctnnd2	Ctnnd2/O35927_S1082_M1_3	S1082	M1_3	-0.340048	11.8361	-0.646392	0.525193	0.976112	-4.74665	Decreased phosphorylation	No	No	134999,7
GFP CFC vs GFP basal	Condition-only	O35927	Ctnnd2	Ctnnd2/O35927_S534_M2_3	S534	M2_3	0.720318	10.8235	0.441189	0.675854	0.99626	-4.64079	Increased phosphorylation	No	No	134999,7
GFP CFC vs GFP basal	Condition-only	O35927	Ctnnd2	Ctnnd2/O35927_S531_M2_3	S531	M2_3	0.209609	11.3779	0.258809	0.799684	0.99626	-4.72772	Increased phosphorylation	No	No	134999,7
GFP CFC vs GFP basal	Condition-only	O35927	Ctnnd2	Ctnnd2/O35927_S529_M2_3	S529	M2_3	-0.227702	11.7961	-0.388453	0.703321	0.99626	-4.76832	Decreased phosphorylation	No	No	134999,7
GFP CFC vs GFP basal	Condition-only	O35927	Ctnnd2	Ctnnd2/O35927_T525_M2_3	T525	M2_3	-1.26254	11.8908	-1.38563	0.219323	0.945971	-4.55045	Decreased phosphorylation	No	No	134999,7
GFP CFC vs GFP basal	Condition-only	O35927	Ctnnd2	Ctnnd2/O35927_S529_M1_3	S529	M1_3		7.822					No change / unavailable	No	No	134999,7
GFP CFC vs GFP basal	Condition-only	O35927	Ctnnd2	Ctnnd2/O35927_S1087_M1_3	S1087	M1_3	0.316495	11.0525	0.717709	0.482403	0.975302	-4.71883	Increased phosphorylation	No	No	134999,7
GFP CFC vs GFP basal	Condition-only	O35927	Ctnnd2	Ctnnd2/O35927_S1087_M2_3	S1087	M2_3	-0.430214	10.5267	-0.914806	0.372057	0.966331	-4.66261	Decreased phosphorylation	No	No	134999,7
GFP CFC vs GFP basal	Condition-only	O35927	Ctnnd2	Ctnnd2/O35927_S1082_M2_3	S1082	M2_3	-0.430214	10.5267	-0.914806	0.372057	0.966331	-4.66261	Decreased phosphorylation	No	No	134999,7
GFP CFC vs GFP basal	Condition-only	O35927	Ctnnd2	Ctnnd2/O35927_S273_M1_3	S273	M1_3	0.749882	13.1293	1.7281	0.0997663	0.908458	-4.30937	Increased phosphorylation	No	No	134999,7
GFP CFC vs GFP basal	Condition-only	O35927	Ctnnd2	Ctnnd2/O35927_S264_M1_3	S264	M1_3	0.406106	11.877	0.859681	0.399902	0.966331	-4.68702	Increased phosphorylation	No	No	134999,7
GFP CFC vs GFP basal	Condition-only	O35927	Ctnnd2	Ctnnd2/O35927_S273_M2_3	S273	M2_3	1.52975	10.9005	3.45393	0.00575355	0.772457	-3.9286	Increased phosphorylation	Yes	No	134999,7
GFP CFC vs GFP basal	Condition-only	O35927	Ctnnd2	Ctnnd2/O35927_S264_M2_3	S264	M2_3	1.52975	10.9005	3.45393	0.00575355	0.772457	-3.9286	Increased phosphorylation	Yes	No	134999,7
GFP CFC vs GFP basal	Condition-only	O35927	Ctnnd2	Ctnnd2/O35927_S1098_M1_3	S1098	M1_3	-0.132852	10.6716	-0.306004	0.762686	0.99626	-4.80837	Decreased phosphorylation	No	No	134999,7
GFP CFC vs GFP basal	Condition-only	O35927	Ctnnd2	Ctnnd2/O35927_S1098_M2_3	S1098	M2_3	1.29316	6.48259	1.89935	0.0732153	0.908458	-4.23463	Increased phosphorylation	No	No	134999,7
GFP CFC vs GFP basal	Condition-only	O35927	Ctnnd2	Ctnnd2/O35927_S1094_M2_3	S1094	M2_3	0.736537	6.62254	1.09227	0.289513	0.957897	-4.59642	Increased phosphorylation	No	No	134999,7
GFP CFC vs GFP basal	Condition-only	O35927	Ctnnd2	Ctnnd2/O35927_S471_M1_3	S471	M1_3	0.210475	8.01286	0.209388	0.837516	0.99626	-4.71871	Increased phosphorylation	No	No	134999,7
GFP CFC vs GFP basal	Condition-only	O35927	Ctnnd2	Ctnnd2/O35927_S412_M1_3	S412	M1_3	-0.342656	12.1193	-0.807862	0.428441	0.968999	-4.70292	Decreased phosphorylation	No	No	134999,7
GFP CFC vs GFP basal	Condition-only	O35954	Pitpnm1	Pitpnm1/O35954_S300_M1_3	S300	M1_3	0.286419	12.0104	0.373712	0.712865	0.99626	-4.78678	Increased phosphorylation	No	No	134939,84
GFP CFC vs GFP basal	Condition-only	O35954	Pitpnm1	Pitpnm1/O35954_T287_M1_3	T287	M1_3	0.768241	10.6386	1.44372	0.177955	0.942437	-4.50337	Increased phosphorylation	No	No	134939,84
GFP CFC vs GFP basal	Condition-only	O35954	Pitpnm1	Pitpnm1/O35954_S300_M2_3	S300	M2_3	-0.748341	12.2477	-0.837695	0.414164	0.966331	-4.68578	Decreased phosphorylation	No	No	134939,84
GFP CFC vs GFP basal	Condition-only	O35954	Pitpnm1	Pitpnm1/O35954_T287_M2_3	T287	M2_3	-0.748341	12.2477	-0.837695	0.414164	0.966331	-4.68578	Decreased phosphorylation	No	No	134939,84
GFP CFC vs GFP basal	Condition-only	O35954	Pitpnm1	Pitpnm1/O35954_S304_M3_3	S304	M3_3	0.155735	9.13554	0.383954	0.707458	0.99626	-4.73052	Increased phosphorylation	No	No	134939,84
GFP CFC vs GFP basal	Condition-only	O35954	Pitpnm1	Pitpnm1/O35954_S300_M3_3	S300	M3_3	0.155735	9.13554	0.383954	0.707458	0.99626	-4.73052	Increased phosphorylation	No	No	134939,84
GFP CFC vs GFP basal	Condition-only	O35954	Pitpnm1	Pitpnm1/O35954_T287_M3_3	T287	M3_3	0.155735	9.13554	0.383954	0.707458	0.99626	-4.73052	Increased phosphorylation	No	No	134939,84
GFP CFC vs GFP basal	Condition-only	O35954	Pitpnm1	Pitpnm1/O35954_S895_M1_3	S895	M1_3	0.48596	7.88709	0.581501	0.570478	0.982472	-4.68369	Increased phosphorylation	No	No	134939,84
GFP CFC vs GFP basal	Condition-only	O35954	Pitpnm1	Pitpnm1/O35954_S621_M1_3	S621	M1_3	-0.748823	7.54708	-0.716827	0.498379	0.976112	-4.63202	Decreased phosphorylation	No	No	134939,84
GFP CFC vs GFP basal	Condition-only	O35954	Pitpnm1	Pitpnm1/O35954_S326_M1_3	S326	M1_3	-0.452185	8.77235	-0.959193	0.354313	0.964711	-4.64081	Decreased phosphorylation	No	No	134939,84
GFP CFC vs GFP basal	Condition-only	O35954	Pitpnm1	Pitpnm1/O35954_S593_M1_3	S593	M1_3	0.49947	6.15418	0.574656	0.584821	0.985654	-4.65126	Increased phosphorylation	No	No	134939,84
GFP CFC vs GFP basal	Condition-only	O35955	Psmb10	Psmb10/O35955_T230_M2_3	T230	M2_3	1.05908	8.04969	0.685647	0.509302	0.976112	-4.6675	Increased phosphorylation	No	No	29063,23
GFP CFC vs GFP basal	Condition-only	O35955	Psmb10	Psmb10/O35955_S229_M2_3	S229	M2_3	1.05908	8.04969	0.685647	0.509302	0.976112	-4.6675	Increased phosphorylation	No	No	29063,23
GFP CFC vs GFP basal	Condition-only	O35972	Mrpl23	Mrpl23/O35972_S118_M1_3	S118	M1_3	0.688866	6.81035	0.860455	0.407104	0.966331	-4.65767	Increased phosphorylation	No	No	17121,61
GFP CFC vs GFP basal	Condition-only	O54692	Zw10	Zw10/O54692_S438_M1_3	S438	M1_3	-0.433926	8.34449	-0.701508	0.492757	0.976112	-4.71085	Decreased phosphorylation	No	No	88062,73
GFP CFC vs GFP basal	Condition-only	O54724	Cavin1	Cavin1/O54724_S42_M1_3	S42	M1_3	0.551409	12.2725	1.30481	0.207946	0.945589	-4.5184	Increased phosphorylation	No	No	43953,6
GFP CFC vs GFP basal	Condition-only	O54774	Ap3d1	Ap3d1/O54774_S784_M1_3	S784	M1_3	0.196343	13.155	0.773693	0.447938	0.970096	-4.71291	Increased phosphorylation	No	No	135081,28
GFP CFC vs GFP basal	Condition-only	O54774	Ap3d1	Ap3d1/O54774_S825_M1_3	S825	M1_3	-0.871316	10.9261	-1.2519	0.224696	0.945971	-4.53987	Decreased phosphorylation	No	No	135081,28
GFP CFC vs GFP basal	Condition-only	O54774	Ap3d1	Ap3d1/O54774_S760_M1_3	S760	M1_3	0.170051	16.7542	0.51456	0.612361	0.988194	-4.7756	Increased phosphorylation	No	No	135081,28
GFP CFC vs GFP basal	Condition-only	O54774	Ap3d1	Ap3d1/O54774_S755_M1_3	S755	M1_3	0.206572	10.6565	0.231808	0.819374	0.99626	-4.80259	Increased phosphorylation	No	No	135081,28
GFP CFC vs GFP basal	Condition-only	O54774	Ap3d1	Ap3d1/O54774_S760_M2_3	S760	M2_3	-1.20756	11.6492	-1.06383	0.304791	0.957897	-4.60778	Decreased phosphorylation	No	No	135081,28
GFP CFC vs GFP basal	Condition-only	O54774	Ap3d1	Ap3d1/O54774_T758_M2_3	T758	M2_3	-1.32275	10.6567	-1.19783	0.255067	0.947958	-4.56195	Decreased phosphorylation	No	No	135081,28
GFP CFC vs GFP basal	Condition-only	O54774	Ap3d1	Ap3d1/O54774_S755_M2_3	S755	M2_3	0.53068	11.9274	0.70034	0.497627	0.976112	-4.65422	Increased phosphorylation	No	No	135081,28
GFP CFC vs GFP basal	Condition-only	O54774	Ap3d1	Ap3d1/O54774_S760_M3_3	S760	M3_3	-0.591879	10.4031	-0.409589	0.689626	0.99626	-4.74391	Decreased phosphorylation	No	No	135081,28
GFP CFC vs GFP basal	Condition-only	O54774	Ap3d1	Ap3d1/O54774_T758_M3_3	T758	M3_3	-0.46093	10.6452	-0.318156	0.756598	0.99626	-4.75429	Decreased phosphorylation	No	No	135081,28
GFP CFC vs GFP basal	Condition-only	O54774	Ap3d1	Ap3d1/O54774_S755_M3_3	S755	M3_3	-0.591879	10.4031	-0.409589	0.689626	0.99626	-4.74391	Decreased phosphorylation	No	No	135081,28
GFP CFC vs GFP basal	Condition-only	O54774	Ap3d1	Ap3d1/O54774_S636_M1_3	S636	M1_3		5.3097					No change / unavailable	No	No	135081,28
GFP CFC vs GFP basal	Condition-only	O54774	Ap3d1	Ap3d1/O54774_S632_M1_3	S632	M1_3	-1.42707	5.55542	-1.16355	0.292498	0.957897	-4.57582	Decreased phosphorylation	No	No	135081,28
GFP CFC vs GFP basal	Condition-only	O54774	Ap3d1	Ap3d1/O54774_S636_M3_3	S636	M3_3	2.71585	8.48495	2.73075	0.0220981	0.847897	-4.1709	Increased phosphorylation	Yes	No	135081,28
GFP CFC vs GFP basal	Condition-only	O54774	Ap3d1	Ap3d1/O54774_S634_M3_3	S634	M3_3	2.71585	8.48495	2.73075	0.0220981	0.847897	-4.1709	Increased phosphorylation	Yes	No	135081,28
GFP CFC vs GFP basal	Condition-only	O54774	Ap3d1	Ap3d1/O54774_S632_M3_3	S632	M3_3	2.71585	8.48495	2.73075	0.0220981	0.847897	-4.1709	Increased phosphorylation	Yes	No	135081,28
GFP CFC vs GFP basal	Condition-only	O54781	Srpk2	Srpk2/O54781_S50_M1_3	S50	M1_3	0.257377	11.4202	0.706364	0.487909	0.976112	-4.73145	Increased phosphorylation	No	No	76756,66
GFP CFC vs GFP basal	Condition-only	O54781	Srpk2	Srpk2/O54781_T332_M2_3	T332	M2_3	-0.0179485	8.50862	-0.0280168	0.97792	0.999782	-4.82634	Decreased phosphorylation	No	No	76756,66
GFP CFC vs GFP basal	Condition-only	O54781	Srpk2	Srpk2/O54781_T331_M2_3	T331	M2_3	-0.0179485	8.50399	-0.0279949	0.977937	0.999782	-4.82634	Decreased phosphorylation	No	No	76756,66
GFP CFC vs GFP basal	Condition-only	O54781	Srpk2	Srpk2/O54781_T331_M1_3	T331	M1_3	0.705407	7.3082	0.694108	0.502667	0.976112	-4.66644	Increased phosphorylation	No	No	76756,66
GFP CFC vs GFP basal	Condition-only	O54781	Srpk2	Srpk2/O54781_T332_M1_3	T332	M1_3		7.83815					No change / unavailable	No	No	76756,66
GFP CFC vs GFP basal	Condition-only	O54781	Srpk2	Srpk2/O54781_S10_M1_3	S10	M1_3	-0.296784	10.1782	-0.371033	0.714825	0.99626	-4.79978	Decreased phosphorylation	No	No	76756,66
GFP CFC vs GFP basal	Condition-only	O54781	Srpk2	Srpk2/O54781_S490_M1_3	S490	M1_3	-0.523747	8.59406	-0.806448	0.448433	0.970096	-4.637	Decreased phosphorylation	No	No	76756,66
GFP CFC vs GFP basal	Condition-only	O54781	Srpk2	Srpk2/O54781_S487_M1_3	S487	M1_3	2.34745	7.21244	1.06764	0.32366	0.957897	-4.59134	Increased phosphorylation	No	No	76756,66
GFP CFC vs GFP basal	Condition-only	O54781	Srpk2	Srpk2/O54781_S378_M1_3	S378	M1_3	0.828555	9.0601	1.94347	0.0673226	0.904954	-4.23493	Increased phosphorylation	No	No	76756,66
GFP CFC vs GFP basal	Condition-only	O54784	Dapk3	Dapk3/O54784_S316_M1_3	S316	M1_3	-0.636653	8.08193	-1.4476	0.167638	0.93273	-4.47454	Decreased phosphorylation	No	No	51421,59
GFP CFC vs GFP basal	Condition-only	O54786	Dffa	Dffa/O54786_S314_M1_3	S314	M1_3	-0.252046	7.71717	-0.33227	0.747722	0.99626	-4.66225	Decreased phosphorylation	No	No	36572,21
GFP CFC vs GFP basal	Condition-only	O54818	Tpd52l1	Tpd52l1/O54818_S174_M1_3	S174	M1_3	-0.536434	7.9604	-0.668199	0.51841	0.976112	-4.6883	Decreased phosphorylation	No	No	22515,05
GFP CFC vs GFP basal	Condition-only	O54824	Il16	Il16/O54824_S917_M1_3	S917	M1_3	0.256981	9.13847	0.368882	0.717932	0.99626	-4.7187	Increased phosphorylation	No	No	141434,9
GFP CFC vs GFP basal	Condition-only	O54824	Il16	Il16/O54824_S930_M1_3	S930	M1_3		5.55593					No change / unavailable	No	No	141434,9
GFP CFC vs GFP basal	Condition-only	O54825	Bysl	Bysl/O54825_S97_M1_3	S97	M1_3	0.196226	10.8443	0.353309	0.727462	0.99626	-4.80237	Increased phosphorylation	No	No	49783,52
GFP CFC vs GFP basal	Condition-only	O54829	Rgs7	Rgs7/O54829_S241_M1_3	S241	M1_3	0.29042	14.581	0.481173	0.637568	0.991933	-4.74579	Increased phosphorylation	No	No	54792,03
GFP CFC vs GFP basal	Condition-only	O54916	Reps1	Reps1/O54916_S561_M1_3	S561	M1_3	0.671929	11.3938	1.31785	0.202085	0.943092	-4.51088	Increased phosphorylation	No	No	86518,95
GFP CFC vs GFP basal	Condition-only	O54916	Reps1	Reps1/O54916_S272_M1_3	S272	M1_3	0.197731	9.45498	0.275125	0.788553	0.99626	-4.66503	Increased phosphorylation	No	No	86518,95
GFP CFC vs GFP basal	Condition-only	O54916	Reps1	Reps1/O54916_S482_M1_3	S482	M1_3	-1.46454	7.48777	-1.08352	0.302807	0.957897	-4.59109	Decreased phosphorylation	No	No	86518,95
GFP CFC vs GFP basal	Condition-only	O54916	Reps1	Reps1/O54916_S708_M1_3	S708	M1_3	0.643048	8.30293	0.643776	0.528562	0.976112	-4.73664	Increased phosphorylation	No	No	86518,95
GFP CFC vs GFP basal	Condition-only	O54916	Reps1	Reps1/O54916_S539_M1_3	S539	M1_3	-5.69647	9.84262	-3.02262	0.0210867	0.847897	-4.32248	Decreased phosphorylation	Yes	No	86518,95
GFP CFC vs GFP basal	Condition-only	O54931	Pakap	Pakap/O54931_S191_M1_3	S191	M1_3	-0.235443	13.2253	-0.632115	0.534295	0.977246	-4.75009	Decreased phosphorylation	No	No	120791,27
GFP CFC vs GFP basal	Condition-only	O54931	Pakap	Pakap/O54931_S995_M1_3	S995	M1_3	0.191693	10.3332	0.184145	0.860486	0.99676	-4.67643	Increased phosphorylation	No	No	120791,27
GFP CFC vs GFP basal	Condition-only	O54931	Pakap	Pakap/O54931_S847_M1_3	S847	M1_3	-1.19045	12.8238	-1.43254	0.167817	0.93273	-4.46244	Decreased phosphorylation	No	No	120791,27
GFP CFC vs GFP basal	Condition-only	O54940	Bnip2	Bnip2/O54940_S114_M1_3	S114	M1_3	1.31232	5.94148	1.37272	0.193944	0.942437	-4.51999	Increased phosphorylation	No	No	37768,79
GFP CFC vs GFP basal	Condition-only	O54967	Tnk2	Tnk2/O54967_S789_M1_3	S789	M1_3	1.46198	8.47613	1.49736	0.159099	0.926279	-4.47875	Increased phosphorylation	No	No	116975,44
GFP CFC vs GFP basal	Condition-only	O54988	Slk	Slk/O54988_S348_M1_3	S348	M1_3	0.354118	8.72236	0.595541	0.562101	0.982472	-4.71522	Increased phosphorylation	No	No	141456,71
GFP CFC vs GFP basal	Condition-only	O54988	Slk	Slk/O54988_S348_M2_3	S348	M2_3	-0.0169722	9.74579	-0.031387	0.975316	0.999782	-4.79446	Decreased phosphorylation	No	No	141456,71
GFP CFC vs GFP basal	Condition-only	O54988	Slk	Slk/O54988_S347_M2_3	S347	M2_3	-0.0169722	9.74579	-0.031387	0.975316	0.999782	-4.79446	Decreased phosphorylation	No	No	141456,71
GFP CFC vs GFP basal	Condition-only	O54991	Cntnap1	Cntnap1/O54991_S1384_M1_3	S1384	M1_3	0.062986	14.9194	0.24391	0.809724	0.99626	-4.81496	Increased phosphorylation	No	No	156311,74
GFP CFC vs GFP basal	Condition-only	O55003	Bnip3	Bnip3/O55003_S60_M1_3	S60	M1_3	0.142285	9.12161	0.185748	0.854663	0.99626	-4.80618	Increased phosphorylation	No	No	20978,42
GFP CFC vs GFP basal	Condition-only	O55003	Bnip3	Bnip3/O55003_S79_M1_3	S79	M1_3	-0.878096	9.51849	-2.16095	0.0448211	0.895086	-4.0985	Decreased phosphorylation	Yes	No	20978,42
GFP CFC vs GFP basal	Condition-only	O55003	Bnip3	Bnip3/O55003_S88_M1_3	S88	M1_3	0.360787	11.4369	1.27105	0.217938	0.945971	-4.53157	Increased phosphorylation	No	No	20978,42
GFP CFC vs GFP basal	Condition-only	O55003	Bnip3	Bnip3/O55003_T66_M1_3	T66	M1_3	0.296589	5.07718	0.35272	0.732875	0.99626	-4.69125	Increased phosphorylation	No	No	20978,42
GFP CFC vs GFP basal	Condition-only	O55017	Cacna1b	Cacna1b/O55017_S915_M1_3	S915	M1_3	-1.84524	11.4969	-2.0502	0.0533446	0.904843	-4.12656	Decreased phosphorylation	No	No	261481,35
GFP CFC vs GFP basal	Condition-only	O55017	Cacna1b	Cacna1b/O55017_S2244_M1_3	S2244	M1_3	-0.18531	10.1668	-0.279269	0.782835	0.99626	-4.81139	Decreased phosphorylation	No	No	261481,35
GFP CFC vs GFP basal	Condition-only	O55017	Cacna1b	Cacna1b/O55017_S2197_M1_3	S2197	M1_3	0.212664	9.15019	0.324439	0.757564	0.99626	-4.69272	Increased phosphorylation	No	No	261481,35
GFP CFC vs GFP basal	Condition-only	O55017	Cacna1b	Cacna1b/O55017_S2206_M1_3	S2206	M1_3		9.21125					No change / unavailable	No	No	261481,35
GFP CFC vs GFP basal	Condition-only	O55017	Cacna1b	Cacna1b/O55017_S745_M1_3	S745	M1_3	-0.125586	9.29748	-0.207036	0.83837	0.99626	-4.80461	Decreased phosphorylation	No	No	261481,35
GFP CFC vs GFP basal	Condition-only	O55017	Cacna1b	Cacna1b/O55017_S748_M1_3	S748	M1_3	-1.33399	7.85318	-1.48305	0.184772	0.942437	-4.53517	Decreased phosphorylation	No	No	261481,35
GFP CFC vs GFP basal	Condition-only	O55017	Cacna1b	Cacna1b/O55017_S783_M1_3	S783	M1_3	0.0316958	10.8752	0.103317	0.918715	0.99978	-4.82442	Increased phosphorylation	No	No	261481,35
GFP CFC vs GFP basal	Condition-only	O55022	Pgrmc1	Pgrmc1/O55022_S181_M1_3	S181	M1_3	-0.0164257	17.4808	-0.0222879	0.982434	0.999782	-4.8264	Decreased phosphorylation	No	No	21694,19
GFP CFC vs GFP basal	Condition-only	O55023	Impa1	Impa1/O55023_S38_M1_3	S38	M1_3	0.431565	11.8307	1.09828	0.296604	0.957897	-4.5925	Increased phosphorylation	No	No	30436,22
GFP CFC vs GFP basal	Condition-only	O55028	Bckdk	Bckdk/O55028_T32_M1_3	T32	M1_3		12.5878					No change / unavailable	No	No	46587,51
GFP CFC vs GFP basal	Condition-only	O55028	Bckdk	Bckdk/O55028_S31_M1_3	S31	M1_3	-1.84224	9.34511	-0.745764	0.469591	0.972511	-4.68493	Decreased phosphorylation	No	No	46587,51
GFP CFC vs GFP basal	Condition-only	O55029	Copb2	Copb2/O55029_S860_M1_3	S860	M1_3	-1.29818	9.86662	-1.17017	0.257613	0.947958	-4.57109	Decreased phosphorylation	No	No	102449,23
GFP CFC vs GFP basal	Condition-only	O55029	Copb2	Copb2/O55029_S859_M1_3	S859	M1_3		10.0638					No change / unavailable	No	No	102449,23
GFP CFC vs GFP basal	Condition-only	O55033	Nck2	Nck2/O55033_S316_M1_3	S316	M1_3	-1.52867	7.03087	-1.96118	0.101796	0.908458	-4.47717	Decreased phosphorylation	No	No	42879,05
GFP CFC vs GFP basal	Condition-only	O55091	Impact	Impact/O55091_S137_M1_3	S137	M1_3	-0.548407	14.099	-1.5467	0.137227	0.910703	-4.40206	Decreased phosphorylation	No	No	36276,17
GFP CFC vs GFP basal	Condition-only	O55106	Strn	Strn/O55106_S245_M1_3	S245	M1_3	-0.289818	9.52694	-0.548478	0.589585	0.985702	-4.75751	Decreased phosphorylation	No	No	85965,78
GFP CFC vs GFP basal	Condition-only	O55106	Strn	Strn/O55106_S376_M1_3	S376	M1_3	1.10858	8.02053	1.28855	0.259675	0.949468	-4.56464	Increased phosphorylation	No	No	85965,78
GFP CFC vs GFP basal	Condition-only	O55131	Septin7	Septin7/O55131_S333_M1_3	S333	M1_3	-0.115353	13.903	-0.361736	0.721249	0.99626	-4.80121	Decreased phosphorylation	No	No	50549,85
GFP CFC vs GFP basal	Condition-only	O55131	Septin7	Septin7/O55131_T227_M1_3	T227	M1_3	-0.0739095	11.857	-0.125099	0.901663	0.99978	-4.82346	Decreased phosphorylation	No	No	50549,85
GFP CFC vs GFP basal	Condition-only	O55131	Septin7	Septin7/O55131_S76_M1_3	S76	M1_3	0.386957	9.00999	0.563358	0.582421	0.985481	-4.72111	Increased phosphorylation	No	No	50549,85
GFP CFC vs GFP basal	Condition-only	O55137	Acot1	Acot1/O55137_S416_M1_3	S416	M1_3	-1.26343	8.12226	-1.84096	0.0848353	0.908458	-4.32042	Decreased phosphorylation	No	No	46136,02
GFP CFC vs GFP basal	Condition-only	O55143	Atp2a2	Atp2a2/O55143_S663_M1_3	S663	M1_3	0.116531	9.86583	0.177164	0.861304	0.99676	-4.80676	Increased phosphorylation	No	No	114858,04
GFP CFC vs GFP basal	Condition-only	O55143	Atp2a2	Atp2a2/O55143_S661_M1_3	S661	M1_3	-0.396963	9.28991	-0.996941	0.33318	0.957897	-4.62626	Decreased phosphorylation	No	No	114858,04
GFP CFC vs GFP basal	Condition-only	O55143	Atp2a2	Atp2a2/O55143_S38_M1_3	S38	M1_3	-2.14258	5.5955	-1.43559	0.197368	0.942437	-4.55302	Decreased phosphorylation	No	No	114858,04
GFP CFC vs GFP basal	Condition-only	O55176	Pja1	Pja1/O55176_S137_M1_3	S137	M1_3	0.259306	7.80408	0.403372	0.691558	0.99626	-4.78248	Increased phosphorylation	No	No	63905,86
GFP CFC vs GFP basal	Condition-only	O55176	Pja1	Pja1/O55176_S341_M1_3	S341	M1_3	-0.194649	9.11247	-0.230037	0.826361	0.99626	-4.66646	Decreased phosphorylation	No	No	63905,86
GFP CFC vs GFP basal	Condition-only	O55176	Pja1	Pja1/O55176_S344_M1_3	S344	M1_3		7.77236					No change / unavailable	No	No	63905,86
GFP CFC vs GFP basal	Condition-only	O70133	Dhx9	Dhx9/O70133_S136_M1_3	S136	M1_3	1.5928	6.76865	2.44703	0.0383932	0.860623	-4.25523	Increased phosphorylation	Yes	No	149474,87
GFP CFC vs GFP basal	Condition-only	O70139	Pkig	Pkig/O70139_T58_M1_3	T58	M1_3	-0.96378	9.97036	-1.60718	0.124938	0.908458	-4.3819	Decreased phosphorylation	No	No	7943,44
GFP CFC vs GFP basal	Condition-only	O70145	Ncf2	Ncf2/O70145_S332_M1_3	S332	M1_3	0.875241	8.96392	1.4211	0.184269	0.942437	-4.50924	Increased phosphorylation	No	No	59485,34
GFP CFC vs GFP basal	Condition-only	O70146	Tesk1	Tesk1/O70146_S443_M1_3	S443	M1_3	1.15431	8.4925	0.756122	0.472621	0.974018	-4.63251	Increased phosphorylation	No	No	68051,91
GFP CFC vs GFP basal	Condition-only	O70161	Pip5k1c	Pip5k1c/O70161_S554_M1_3	S554	M1_3	0.00140528	12.3927	0.00356164	0.997193	0.999782	-4.82649	Increased phosphorylation	No	No	72408,33
GFP CFC vs GFP basal	Condition-only	O70161	Pip5k1c	Pip5k1c/O70161_S655_M1_3	S655	M1_3	1.37377	9.81721	2.02202	0.0620124	0.904843	-4.22785	Increased phosphorylation	No	No	72408,33
GFP CFC vs GFP basal	Condition-only	O70161	Pip5k1c	Pip5k1c/O70161_S659_M2_3	S659	M2_3		8.72058					No change / unavailable	No	No	72408,33
GFP CFC vs GFP basal	Condition-only	O70161	Pip5k1c	Pip5k1c/O70161_S540_M1_3	S540	M1_3	0.375761	4.62398	0.389092	0.704309	0.99626	-4.71651	Increased phosphorylation	No	No	72408,33
GFP CFC vs GFP basal	Condition-only	O70166	Stmn3	Stmn3/O70166_S81_M1_3	S81	M1_3	0.231058	12.7219	0.687806	0.500103	0.976112	-4.72646	Increased phosphorylation	No	No	20953,75
GFP CFC vs GFP basal	Condition-only	O70166	Stmn3	Stmn3/O70166_S62_M1_3	S62	M1_3	-0.630178	11.5259	-0.695245	0.507836	0.976112	-4.63937	Decreased phosphorylation	No	No	20953,75
GFP CFC vs GFP basal	Condition-only	O70166	Stmn3	Stmn3/O70166_S68_M1_3	S68	M1_3	0.221463	11.2586	0.622751	0.54066	0.979353	-4.75218	Increased phosphorylation	No	No	20953,75
GFP CFC vs GFP basal	Condition-only	O70166	Stmn3	Stmn3/O70166_S60_M1_3	S60	M1_3	1.67473	10.6261	1.12855	0.289895	0.957897	-4.58129	Increased phosphorylation	No	No	20953,75
GFP CFC vs GFP basal	Condition-only	O70166	Stmn3	Stmn3/O70166_S65_M1_3	S65	M1_3	-1.52405	9.08098	-1.6476	0.122483	0.908458	-4.42335	Decreased phosphorylation	No	No	20953,75
GFP CFC vs GFP basal	Condition-only	O70166	Stmn3	Stmn3/O70166_S73_M2_3	S73	M2_3	6.35166	8.77203	4.05724	0.0120567	0.795016	-4.34887	Increased phosphorylation	Yes	No	20953,75
GFP CFC vs GFP basal	Condition-only	O70166	Stmn3	Stmn3/O70166_S68_M2_3	S68	M2_3	0.0704035	10.7314	0.0594156	0.95338	0.999782	-4.81192	Increased phosphorylation	No	No	20953,75
GFP CFC vs GFP basal	Condition-only	O70166	Stmn3	Stmn3/O70166_S65_M2_3	S65	M2_3	0.103492	10.625	0.0975266	0.923416	0.99978	-4.79298	Increased phosphorylation	No	No	20953,75
GFP CFC vs GFP basal	Condition-only	O70166	Stmn3	Stmn3/O70166_S62_M2_3	S62	M2_3	-0.248839	9.15771	-0.28869	0.779012	0.99626	-4.72529	Decreased phosphorylation	No	No	20953,75
GFP CFC vs GFP basal	Condition-only	O70166	Stmn3	Stmn3/O70166_S60_M2_3	S60	M2_3	1.37329	10.2593	1.5398	0.164608	0.93178	-4.5179	Increased phosphorylation	No	No	20953,75
GFP CFC vs GFP basal	Condition-only	O70166	Stmn3	Stmn3/O70166_S53_M1_3	S53	M1_3	-1.01454	4.56198	-0.816818	0.447892	0.970096	-4.62105	Decreased phosphorylation	No	No	20953,75
GFP CFC vs GFP basal	Condition-only	O70166	Stmn3	Stmn3/O70166_S50_M1_3	S50	M1_3	-1.12336	7.38341	-0.864501	0.418021	0.966354	-4.61609	Decreased phosphorylation	No	No	20953,75
GFP CFC vs GFP basal	Condition-only	O70166	Stmn3	Stmn3/O70166_S53_M2_3	S53	M2_3	0.888626	6.23201	0.705587	0.509152	0.976112	-4.6327	Increased phosphorylation	No	No	20953,75
GFP CFC vs GFP basal	Condition-only	O70166	Stmn3	Stmn3/O70166_S50_M2_3	S50	M2_3	0.888626	6.23201	0.705587	0.509152	0.976112	-4.6327	Increased phosphorylation	No	No	20953,75
GFP CFC vs GFP basal	Condition-only	O70251	Eef1b	Eef1b/O70251_S106_M1_3	S106	M1_3	-0.428686	12.2378	-0.775533	0.446875	0.970096	-4.71238	Decreased phosphorylation	No	No	24693,67
GFP CFC vs GFP basal	Condition-only	O70251	Eef1b	Eef1b/O70251_S83_M1_3	S83	M1_3	0.634799	7.81402	0.764598	0.457658	0.970096	-4.69494	Increased phosphorylation	No	No	24693,67
GFP CFC vs GFP basal	Condition-only	O70251	Eef1b	Eef1b/O70251_S82_M1_3	S82	M1_3	1.39078	7.43545	1.44765	0.213452	0.945971	-4.5452	Increased phosphorylation	No	No	24693,67
GFP CFC vs GFP basal	Condition-only	O70305	Atxn2	Atxn2/O70305_S435_M1_3	S435	M1_3	0.654739	7.11546	1.0894	0.289958	0.957897	-4.5993	Increased phosphorylation	No	No	136485,1
GFP CFC vs GFP basal	Condition-only	O70305	Atxn2	Atxn2/O70305_S741_M1_3	S741	M1_3	0.276783	7.69942	0.290384	0.776687	0.99626	-4.66442	Increased phosphorylation	No	No	136485,1
GFP CFC vs GFP basal	Condition-only	O70305	Atxn2	Atxn2/O70305_S743_M1_3	S743	M1_3		6.60386					No change / unavailable	No	No	136485,1
GFP CFC vs GFP basal	Condition-only	O70305	Atxn2	Atxn2/O70305_S400_M1_3	S400	M1_3	-0.982765	8.01807	-1.80399	0.089508	0.908458	-4.33321	Decreased phosphorylation	No	No	136485,1
GFP CFC vs GFP basal	Condition-only	O70305	Atxn2	Atxn2/O70305_S832_M1_3	S832	M1_3	0.344776	8.30967	0.665592	0.514864	0.976112	-4.70259	Increased phosphorylation	No	No	136485,1
GFP CFC vs GFP basal	Condition-only	O70305	Atxn2	Atxn2/O70305_S832_M2_3	S832	M2_3	0.194924	8.45101	0.190219	0.854931	0.99626	-4.6679	Increased phosphorylation	No	No	136485,1
GFP CFC vs GFP basal	Condition-only	O70305	Atxn2	Atxn2/O70305_S836_M2_3	S836	M2_3	0.194924	8.63215	0.235854	0.822064	0.99626	-4.66624	Increased phosphorylation	No	No	136485,1
GFP CFC vs GFP basal	Condition-only	O70310	Nmt1	Nmt1/O70310_S47_M1_3	S47	M1_3	-0.082766	12.3965	-0.185745	0.85447	0.99626	-4.8198	Decreased phosphorylation	No	No	56888,39
GFP CFC vs GFP basal	Condition-only	O70311	Nmt2	Nmt2/O70311_S38_M1_3	S38	M1_3	0.464917	10.9528	0.860621	0.399396	0.966331	-4.68673	Increased phosphorylation	No	No	60484,27
GFP CFC vs GFP basal	Condition-only	O70311	Nmt2	Nmt2/O70311_S68_M1_3	S68	M1_3	2.09101	6.22345	1.41174	0.186939	0.942437	-4.52123	Increased phosphorylation	No	No	60484,27
GFP CFC vs GFP basal	Condition-only	O70318	Epb41l2	Epb41l2/O70318_S38_M1_3	S38	M1_3	0.10402	12.5656	0.354207	0.7268	0.99626	-4.80224	Increased phosphorylation	No	No	109939,57
GFP CFC vs GFP basal	Condition-only	O70318	Epb41l2	Epb41l2/O70318_S116_M1_3	S116	M1_3	-0.0237941	11.633	-0.066249	0.947821	0.99978	-4.82564	Decreased phosphorylation	No	No	109939,57
GFP CFC vs GFP basal	Condition-only	O70318	Epb41l2	Epb41l2/O70318_S561_M1_3	S561	M1_3		8.31146					No change / unavailable	No	No	109939,57
GFP CFC vs GFP basal	Condition-only	O70318	Epb41l2	Epb41l2/O70318_S492_M1_3	S492	M1_3	1.78519	9.17178	2.54434	0.0220263	0.847897	-4.01788	Increased phosphorylation	Yes	No	109939,57
GFP CFC vs GFP basal	Condition-only	O70318	Epb41l2	Epb41l2/O70318_S698_M1_3	S698	M1_3	-0.106548	9.63663	-0.186221	0.854101	0.99626	-4.81977	Decreased phosphorylation	No	No	109939,57
GFP CFC vs GFP basal	Condition-only	O70405	Ulk1	Ulk1/O70405_S757_M1_3	S757	M1_3	0.367327	9.36039	0.312446	0.763199	0.99626	-4.66314	Increased phosphorylation	No	No	112462,76
GFP CFC vs GFP basal	Condition-only	O70405	Ulk1	Ulk1/O70405_S622_M1_3	S622	M1_3	-0.0118252	8.39424	-0.00921802	0.99297	0.999782	-4.70475	Decreased phosphorylation	No	No	112462,76
GFP CFC vs GFP basal	Condition-only	O70433	Fhl2	Fhl2/O70433_S238_M1_3	S238	M1_3	0.384121	6.34424	0.441886	0.675379	0.99626	-4.64075	Increased phosphorylation	No	No	32072,62
GFP CFC vs GFP basal	Condition-only	O70435	Psma3	Psma3/O70435_S250_M1_3	S250	M1_3	-0.115207	12.8584	-0.227691	0.822141	0.99626	-4.81644	Decreased phosphorylation	No	No	28405,21
GFP CFC vs GFP basal	Condition-only	O70439	Stx7	Stx7/O70439_T79_M1_3	T79	M1_3	-0.102955	14.786	-0.354941	0.726442	0.99626	-4.80209	Decreased phosphorylation	No	No	29820,71
GFP CFC vs GFP basal	Condition-only	O70439	Stx7	Stx7/O70439_T41_M1_3	T41	M1_3	0.271182	9.75612	0.528937	0.60349	0.987451	-4.74662	Increased phosphorylation	No	No	29820,71
GFP CFC vs GFP basal	Condition-only	O70439	Stx7	Stx7/O70439_S129_M1_3	S129	M1_3	-0.469931	7.32737	-0.517507	0.616623	0.988194	-4.67634	Decreased phosphorylation	No	No	29820,71
GFP CFC vs GFP basal	Condition-only	O70480	Vamp4	Vamp4/O70480_S30_M1_3	S30	M1_3	0.0332097	10.5875	0.115725	0.908996	0.99978	-4.82389	Increased phosphorylation	No	No	16352,76
GFP CFC vs GFP basal	Condition-only	O70480	Vamp4	Vamp4/O70480_S92_M1_3	S92	M1_3	-0.91795	5.64989	-1.39636	0.208361	0.945589	-4.53036	Decreased phosphorylation	No	No	16352,76
GFP CFC vs GFP basal	Condition-only	O70481	Ubr1	Ubr1/O70481_S15_M1_3	S15	M1_3	-0.115587	8.20621	-0.192344	0.849686	0.99626	-4.77809	Decreased phosphorylation	No	No	200239,84
GFP CFC vs GFP basal	Condition-only	O70493	Snx12	Snx12/O70493_S2_M1_3	S2	M1_3	0.452534	7.0797	0.887086	0.399405	0.966331	-4.63168	Increased phosphorylation	No	No	19115,74
GFP CFC vs GFP basal	Condition-only	O70493	Snx12	Snx12/O70493_S73_M1_3	S73	M1_3	-0.277349	6.79688	-0.329525	0.748901	0.99626	-4.69307	Decreased phosphorylation	No	No	19115,74
GFP CFC vs GFP basal	Condition-only	O70551	Srpk1	Srpk1/O70551_S311_M1_3	S311	M1_3	0.260438	9.22656	0.565296	0.579474	0.985445	-4.73976	Increased phosphorylation	No	No	73088,45
GFP CFC vs GFP basal	Condition-only	O70551	Srpk1	Srpk1/O70551_S311_M2_3	S311	M2_3	0.150852	5.5188	0.212064	0.838541	0.99626	-4.69968	Increased phosphorylation	No	No	73088,45
GFP CFC vs GFP basal	Condition-only	O70551	Srpk1	Srpk1/O70551_S309_M2_3	S309	M2_3	0.150852	5.5188	0.212064	0.838541	0.99626	-4.69968	Increased phosphorylation	No	No	73088,45
GFP CFC vs GFP basal	Condition-only	O70551	Srpk1	Srpk1/O70551_S51_M1_3	S51	M1_3	0.165048	7.87362	0.172615	0.866989	0.997035	-4.66848	Increased phosphorylation	No	No	73088,45
GFP CFC vs GFP basal	Condition-only	O70589	Cask	Cask/O70589_S582_M1_3	S582	M1_3	-2.52251	9.76038	-1.76103	0.0979297	0.908458	-4.32916	Decreased phosphorylation	No	No	105108,7
GFP CFC vs GFP basal	Condition-only	O88196	Ttc3	Ttc3/O88196_S1060_M1_3	S1060	M1_3	-1.2033	10.9864	-2.69595	0.0234275	0.847897	-4.10092	Decreased phosphorylation	Yes	No	223931,35
GFP CFC vs GFP basal	Condition-only	O88196	Ttc3	Ttc3/O88196_S1009_M1_3	S1009	M1_3	-0.382593	9.3717	-0.628194	0.537551	0.979353	-4.7405	Decreased phosphorylation	No	No	223931,35
GFP CFC vs GFP basal	Condition-only	O88196	Ttc3	Ttc3/O88196_S1903_M1_3	S1903	M1_3	-1.46852	7.43803	-1.45535	0.168411	0.93273	-4.49703	Decreased phosphorylation	No	No	223931,35
GFP CFC vs GFP basal	Condition-only	O88273	Grem2	Grem2/O88273_S56_M1_3	S56	M1_3	0.345196	6.53802	0.266702	0.801455	0.99626	-4.6648	Increased phosphorylation	No	No	19334,38
GFP CFC vs GFP basal	Condition-only	O88273	Grem2	Grem2/O88273_S55_M1_3	S55	M1_3	-1.48273	6.61925	-1.52326	0.194389	0.942437	-4.53609	Decreased phosphorylation	No	No	19334,38
GFP CFC vs GFP basal	Condition-only	O88327	Ctnnal1	Ctnnal1/O88327_S373_M1_3	S373	M1_3	0.460921	7.13123	0.784037	0.442433	0.970096	-4.70979	Increased phosphorylation	No	No	81462,46
GFP CFC vs GFP basal	Condition-only	O88343	Slc4a4	Slc4a4/O88343_S257_M1_3	S257	M1_3	0.40914	9.78849	0.807946	0.432168	0.970096	-4.684	Increased phosphorylation	No	No	121483,68
GFP CFC vs GFP basal	Condition-only	O88343	Slc4a4	Slc4a4/O88343_S65_M1_3	S65	M1_3	-1.00291	11.0387	-1.39356	0.17837	0.942437	-4.47624	Decreased phosphorylation	No	No	121483,68
GFP CFC vs GFP basal	Condition-only	O88343	Slc4a4	Slc4a4/O88343_S68_M1_3	S68	M1_3	1.9925	8.16403	1.26148	0.230151	0.945971	-4.54357	Increased phosphorylation	No	No	121483,68
GFP CFC vs GFP basal	Condition-only	O88343	Slc4a4	Slc4a4/O88343_S68_M2_3	S68	M2_3	0.0172836	10.2762	0.0240757	0.981081	0.999782	-4.79453	Increased phosphorylation	No	No	121483,68
GFP CFC vs GFP basal	Condition-only	O88343	Slc4a4	Slc4a4/O88343_S65_M2_3	S65	M2_3	0.0172836	10.2762	0.0240757	0.981081	0.999782	-4.79453	Increased phosphorylation	No	No	121483,68
GFP CFC vs GFP basal	Condition-only	O88343	Slc4a4	Slc4a4/O88343_S1029_M1_3	S1029	M1_3	-0.799394	5.92711	-0.685411	0.526699	0.976112	-4.63406	Decreased phosphorylation	No	No	121483,68
GFP CFC vs GFP basal	Condition-only	O88343	Slc4a4	Slc4a4/O88343_S245_M1_3	S245	M1_3	-0.160798	7.52603	-0.0985979	0.924945	0.99978	-4.65231	Decreased phosphorylation	No	No	121483,68
GFP CFC vs GFP basal	Condition-only	O88351	Ikbkb	Ikbkb/O88351_S672_M1_3	S672	M1_3	-0.269908	6.3955	-0.309649	0.761925	0.99626	-4.67154	Decreased phosphorylation	No	No	86690,23
GFP CFC vs GFP basal	Condition-only	O88384	Vti1b	Vti1b/O88384_S138_M1_3	S138	M1_3		8.52967					No change / unavailable	No	No	26713,46
GFP CFC vs GFP basal	Condition-only	O88384	Vti1b	Vti1b/O88384_T136_M1_3	T136	M1_3	1.32473	7.9932	1.29219	0.230271	0.945971	-4.55681	Increased phosphorylation	No	No	26713,46
GFP CFC vs GFP basal	Condition-only	O88427	Cacna1h	Cacna1h/O88427_S2201_M1_3	S2201	M1_3	-0.722629	7.92904	-0.928301	0.374078	0.966331	-4.61824	Decreased phosphorylation	No	No	262029,59
GFP CFC vs GFP basal	Condition-only	O88447	Klc1	Klc1/O88447_S162_M1_3	S162	M1_3	-0.676388	12.7237	-1.18323	0.250252	0.945971	-4.56885	Decreased phosphorylation	No	No	61450,07
GFP CFC vs GFP basal	Condition-only	O88447	Klc1	Klc1/O88447_S459_M1_3	S459	M1_3	0.0575705	12.8218	0.123164	0.903305	0.99978	-4.80976	Increased phosphorylation	No	No	61450,07
GFP CFC vs GFP basal	Condition-only	O88447	Klc1	Klc1/O88447_S520_M1_3	S520	M1_3	0.462809	7.13419	0.46922	0.646394	0.993125	-4.70783	Increased phosphorylation	No	No	61450,07
GFP CFC vs GFP basal	Condition-only	O88447	Klc1	Klc1/O88447_S523_M2_3	S523	M2_3	1.05178	6.04339	1.00092	0.358766	0.965418	-4.60463	Increased phosphorylation	No	No	61450,07
GFP CFC vs GFP basal	Condition-only	O88447	Klc1	Klc1/O88447_S520_M2_3	S520	M2_3	1.05178	6.04339	1.00092	0.358766	0.965418	-4.60463	Increased phosphorylation	No	No	61450,07
GFP CFC vs GFP basal	Condition-only	O88448	Klc2	Klc2/O88448_S443_M1_3	S443	M1_3	-1.10121	10.8277	-2.03321	0.0566242	0.904843	-4.16334	Decreased phosphorylation	No	No	66662,35
GFP CFC vs GFP basal	Condition-only	O88448	Klc2	Klc2/O88448_S174_M1_3	S174	M1_3	-0.0220668	11.6205	-0.0396199	0.968844	0.999782	-4.75149	Decreased phosphorylation	No	No	66662,35
GFP CFC vs GFP basal	Condition-only	O88448	Klc2	Klc2/O88448_S178_M2_3	S178	M2_3	-0.539329	8.41166	-0.704798	0.499766	0.976112	-4.68067	Decreased phosphorylation	No	No	66662,35
GFP CFC vs GFP basal	Condition-only	O88448	Klc2	Klc2/O88448_S174_M2_3	S174	M2_3	-0.539329	8.41166	-0.704798	0.499766	0.976112	-4.68067	Decreased phosphorylation	No	No	66662,35
GFP CFC vs GFP basal	Condition-only	O88448	Klc2	Klc2/O88448_S575_M1_3	S575	M1_3	-0.308806	9.48321	-0.44594	0.660813	0.995482	-4.77594	Decreased phosphorylation	No	No	66662,35
GFP CFC vs GFP basal	Condition-only	O88454	Kcnk4	Kcnk4/O88454_S324_M1_3	S324	M1_3	0.506172	9.00148	0.768272	0.454648	0.970096	-4.68818	Increased phosphorylation	No	No	43051,56
GFP CFC vs GFP basal	Condition-only	O88466	Znf106	Znf106/O88466_S1296_M1_3	S1296	M1_3	0.685531	7.1592	0.876929	0.404597	0.966331	-4.61791	Increased phosphorylation	No	No	208964,38
GFP CFC vs GFP basal	Condition-only	O88485	Dync1i1	Dync1i1/O88485_S618_M1_3	S618	M1_3	0.103209	12.2093	0.166411	0.869463	0.997035	-4.82112	Increased phosphorylation	No	No	70724,83
GFP CFC vs GFP basal	Condition-only	O88485	Dync1i1	Dync1i1/O88485_S162_M1_3	S162	M1_3	-0.290491	15.7904	-0.689081	0.498494	0.976112	-4.73596	Decreased phosphorylation	No	No	70724,83
GFP CFC vs GFP basal	Condition-only	O88485	Dync1i1	Dync1i1/O88485_S80_M1_3	S80	M1_3	0.714761	10.4628	1.51591	0.147386	0.919753	-4.43976	Increased phosphorylation	No	No	70724,83
GFP CFC vs GFP basal	Condition-only	O88485	Dync1i1	Dync1i1/O88485_S180_M1_3	S180	M1_3	-1.08253	8.05663	-1.38088	0.18293	0.942437	-4.4854	Decreased phosphorylation	No	No	70724,83
GFP CFC vs GFP basal	Condition-only	O88485	Dync1i1	Dync1i1/O88485_S50_M1_3	S50	M1_3	-0.465001	6.41807	-0.553497	0.598405	0.987451	-4.63446	Decreased phosphorylation	No	No	70724,83
GFP CFC vs GFP basal	Condition-only	O88487	Dync1i2	Dync1i2/O88487_S98_M1_3	S98	M1_3	0.888553	7.12315	1.06375	0.325292	0.957897	-4.59214	Increased phosphorylation	No	No	68394,14
GFP CFC vs GFP basal	Condition-only	O88487	Dync1i2	Dync1i2/O88487_S98_M2_3	S98	M2_3	2.29285	7.25862	3.32094	0.00578873	0.772457	-3.96328	Increased phosphorylation	Yes	No	68394,14
GFP CFC vs GFP basal	Condition-only	O88487	Dync1i2	Dync1i2/O88487_S95_M2_3	S95	M2_3	2.29285	7.25862	3.32094	0.00578873	0.772457	-3.96328	Increased phosphorylation	Yes	No	68394,14
GFP CFC vs GFP basal	Condition-only	O88487	Dync1i2	Dync1i2/O88487_S95_M1_3	S95	M1_3	1.61466	7.15434	2.12265	0.0584446	0.904843	-4.35427	Increased phosphorylation	No	No	68394,14
GFP CFC vs GFP basal	Condition-only	O88487	Dync1i2	Dync1i2/O88487_T154_M1_3	T154	M1_3	-4.26905	5.58463	-2.45406	0.0329442	0.853964	-4.34431	Decreased phosphorylation	Yes	No	68394,14
GFP CFC vs GFP basal	Condition-only	O88487	Dync1i2	Dync1i2/O88487_S81_M1_3	S81	M1_3	0.0338054	8.85863	0.0643357	0.950035	0.99978	-4.72355	Increased phosphorylation	No	No	68394,14
GFP CFC vs GFP basal	Condition-only	O88487	Dync1i2	Dync1i2/O88487_S51_M1_3	S51	M1_3	0.284549	6.61993	0.409078	0.691542	0.99626	-4.66539	Increased phosphorylation	No	No	68394,14
GFP CFC vs GFP basal	Condition-only	O88502	Pde8a	Pde8a/O88502_S18_M1_3	S18	M1_3	-0.659942	11.0935	-1.02446	0.333851	0.957897	-4.59774	Decreased phosphorylation	No	No	93171,36
GFP CFC vs GFP basal	Condition-only	O88502	Pde8a	Pde8a/O88502_S16_M1_3	S16	M1_3	0.644768	8.53311	0.763431	0.476603	0.975253	-4.6308	Increased phosphorylation	No	No	93171,36
GFP CFC vs GFP basal	Condition-only	O88532	Zfr	Zfr/O88532_S1054_M1_3	S1054	M1_3	-0.626603	10.2497	-0.612125	0.547182	0.980482	-4.75477	Decreased phosphorylation	No	No	116858,83
GFP CFC vs GFP basal	Condition-only	O88543	Cops3	Cops3/O88543_S410_M1_3	S410	M1_3	0.835773	6.79581	1.13291	0.274463	0.957897	-4.58702	Increased phosphorylation	No	No	47832,08
GFP CFC vs GFP basal	Condition-only	O88569	Hnrnpa2b1	Hnrnpa2b1/O88569_S259_M1_3	S259	M1_3	1.86971	7.46475	2.35531	0.04829	0.904843	-4.29188	Increased phosphorylation	Yes	No	37402,67
GFP CFC vs GFP basal	Condition-only	O88587	Comt	Comt/O88587_S261_M1_3	S261	M1_3	-0.207774	14.2466	-0.480575	0.636449	0.991933	-4.77009	Decreased phosphorylation	No	No	29486,33
GFP CFC vs GFP basal	Condition-only	O88602	Cacng2	Cacng2/O88602_S253_M1_3	S253	M1_3	1.82809	10.2406	2.7781	0.0114287	0.789965	-3.67796	Increased phosphorylation	Yes	No	35894,77
GFP CFC vs GFP basal	Condition-only	O88622	Parg	Parg/O88622_S311_M1_3	S311	M1_3	0.223967	8.32153	0.322299	0.754198	0.99626	-4.72254	Increased phosphorylation	No	No	109323,58
GFP CFC vs GFP basal	Condition-only	O88622	Parg	Parg/O88622_S286_M1_3	S286	M1_3	0.705245	7.47568	1.06228	0.309889	0.957897	-4.60306	Increased phosphorylation	No	No	109323,58
GFP CFC vs GFP basal	Condition-only	O88643	Pak1	Pak1/O88643_S223_M1_3	S223	M1_3	0.595355	15.3891	0.776385	0.449992	0.970096	-4.66809	Increased phosphorylation	No	No	60736,99
GFP CFC vs GFP basal	Condition-only	O88643	Pak1	Pak1/O88643_T225_M1_3	T225	M1_3		14.8103					No change / unavailable	No	No	60736,99
GFP CFC vs GFP basal	Condition-only	O88643	Pak1	Pak1/O88643_S223_M2_3	S223	M2_3	-0.597315	14.6496	-0.596788	0.564583	0.982472	-4.66727	Decreased phosphorylation	No	No	60736,99
GFP CFC vs GFP basal	Condition-only	O88643	Pak1	Pak1/O88643_S220_M2_3	S220	M2_3	-1.1107	14.0665	-1.41176	0.19808	0.942437	-4.54356	Decreased phosphorylation	No	No	60736,99
GFP CFC vs GFP basal	Condition-only	O88643	Pak1	Pak1/O88643_T225_M2_3	T225	M2_3	-1.90268	14.0105	-1.0363	0.332268	0.957897	-4.59536	Decreased phosphorylation	No	No	60736,99
GFP CFC vs GFP basal	Condition-only	O88643	Pak1	Pak1/O88643_T230_M3_3	T230	M3_3	0.0281526	9.68418	0.0293743	0.977821	0.999782	-4.67074	Increased phosphorylation	No	No	60736,99
GFP CFC vs GFP basal	Condition-only	O88643	Pak1	Pak1/O88643_T229_M3_3	T229	M3_3		9.956					No change / unavailable	No	No	60736,99
GFP CFC vs GFP basal	Condition-only	O88703	Hcn2	Hcn2/O88703_S119_M1_3	S119	M1_3	-0.0117694	12.4522	-0.0287694	0.977327	0.999782	-4.82633	Decreased phosphorylation	No	No	94721,87
GFP CFC vs GFP basal	Condition-only	O88703	Hcn2	Hcn2/O88703_S726_M1_3	S726	M1_3	0.664382	9.43277	0.980812	0.339332	0.957897	-4.63476	Increased phosphorylation	No	No	94721,87
GFP CFC vs GFP basal	Condition-only	O88703	Hcn2	Hcn2/O88703_S750_M1_3	S750	M1_3	0.951904	13.1818	1.39671	0.178187	0.942437	-4.47522	Increased phosphorylation	No	No	94721,87
GFP CFC vs GFP basal	Condition-only	O88703	Hcn2	Hcn2/O88703_S757_M1_3	S757	M1_3		10.6039					No change / unavailable	No	No	94721,87
GFP CFC vs GFP basal	Condition-only	O88703	Hcn2	Hcn2/O88703_S757_M2_3	S757	M2_3	-0.0213406	11.1404	-0.014132	0.988989	0.999782	-4.70474	Decreased phosphorylation	No	No	94721,87
GFP CFC vs GFP basal	Condition-only	O88703	Hcn2	Hcn2/O88703_S750_M2_3	S750	M2_3	1.96728	11.0747	1.73371	0.1016	0.908458	-4.34893	Increased phosphorylation	No	No	94721,87
GFP CFC vs GFP basal	Condition-only	O88703	Hcn2	Hcn2/O88703_S756_M2_3	S756	M2_3	2.37784	10.0074	1.06384	0.316653	0.957897	-4.59243	Increased phosphorylation	No	No	94721,87
GFP CFC vs GFP basal	Condition-only	O88703	Hcn2	Hcn2/O88703_S842_M1_3	S842	M1_3	-0.0317329	12.0656	-0.0753921	0.940712	0.99978	-4.81153	Decreased phosphorylation	No	No	94721,87
GFP CFC vs GFP basal	Condition-only	O88703	Hcn2	Hcn2/O88703_S847_M1_3	S847	M1_3		8.70789					No change / unavailable	No	No	94721,87
GFP CFC vs GFP basal	Condition-only	O88703	Hcn2	Hcn2/O88703_S834_M1_3	S834	M1_3	-0.106215	8.73403	-0.145434	0.88603	0.999727	-4.82236	Decreased phosphorylation	No	No	94721,87
GFP CFC vs GFP basal	Condition-only	O88703	Hcn2	Hcn2/O88703_S771_M1_3	S771	M1_3	-0.361519	11.3362	-1.02115	0.326522	0.957897	-4.61498	Decreased phosphorylation	No	No	94721,87
GFP CFC vs GFP basal	Condition-only	O88703	Hcn2	Hcn2/O88703_S90_M1_3	S90	M1_3	-0.554886	11.7115	-0.763823	0.45367	0.970096	-4.71573	Decreased phosphorylation	No	No	94721,87
GFP CFC vs GFP basal	Condition-only	O88703	Hcn2	Hcn2/O88703_S64_M1_3	S64	M1_3	1.2082	6.00439	1.10674	0.302587	0.957897	-4.58615	Increased phosphorylation	No	No	94721,87
GFP CFC vs GFP basal	Condition-only	O88703	Hcn2	Hcn2/O88703_S131_M1_3	S131	M1_3	0.634007	6.4302	0.544451	0.607436	0.987451	-4.63474	Increased phosphorylation	No	No	94721,87
GFP CFC vs GFP basal	Condition-only	O88704	Hcn1	Hcn1/O88704_T39_M1_3	T39	M1_3	0.0489597	14.2465	0.12236	0.903805	0.99978	-4.82359	Increased phosphorylation	No	No	102431,84
GFP CFC vs GFP basal	Condition-only	O88704	Hcn1	Hcn1/O88704_S69_M1_3	S69	M1_3	-1.77553	5.86832	-1.8583	0.08353	0.908458	-4.29991	Decreased phosphorylation	No	No	102431,84
GFP CFC vs GFP basal	Condition-only	O88705	Hcn3	Hcn3/O88705_S633_M1_3	S633	M1_3	-1.66346	7.78409	-1.27945	0.244442	0.945971	-4.54851	Decreased phosphorylation	No	No	86641,46
GFP CFC vs GFP basal	Condition-only	O88735	Map7	Map7/O88735_S209_M1_3	S209	M1_3	-0.43963	6.96104	-0.396241	0.701677	0.99626	-4.66612	Decreased phosphorylation	No	No	82021,58
GFP CFC vs GFP basal	Condition-only	O88737	Bsn	Bsn/O88737_S1137_M1_3	S1137	M1_3	-0.271345	10.4609	-0.444537	0.665668	0.99626	-4.71032	Decreased phosphorylation	No	No	418842,89
GFP CFC vs GFP basal	Condition-only	O88737	Bsn	Bsn/O88737_S1144_M1_3	S1144	M1_3		10.062					No change / unavailable	No	No	418842,89
GFP CFC vs GFP basal	Condition-only	O88737	Bsn	Bsn/O88737_S3301_M1_3	S3301	M1_3	-0.137595	9.49998	-0.353277	0.727486	0.99626	-4.80237	Decreased phosphorylation	No	No	418842,89
GFP CFC vs GFP basal	Condition-only	O88737	Bsn	Bsn/O88737_S105_M1_3	S105	M1_3	-1.15943	9.48696	-1.72624	0.0993386	0.908458	-4.3088	Decreased phosphorylation	No	No	418842,89
GFP CFC vs GFP basal	Condition-only	O88737	Bsn	Bsn/O88737_S3382_M1_3	S3382	M1_3	-0.0942799	13.3607	-0.268106	0.791295	0.99626	-4.81257	Decreased phosphorylation	No	No	418842,89
GFP CFC vs GFP basal	Condition-only	O88737	Bsn	Bsn/O88737_S2866_M1_3	S2866	M1_3	0.429192	12.0341	0.780141	0.444218	0.970096	-4.71106	Increased phosphorylation	No	No	418842,89
GFP CFC vs GFP basal	Condition-only	O88737	Bsn	Bsn/O88737_S1019_M1_3	S1019	M1_3	0.80352	9.55659	1.23567	0.23497	0.945971	-4.54755	Increased phosphorylation	No	No	418842,89
GFP CFC vs GFP basal	Condition-only	O88737	Bsn	Bsn/O88737_S1114_M2_3	S1114	M2_3	-0.23609	13.3486	-0.321771	0.751048	0.99626	-4.79347	Decreased phosphorylation	No	No	418842,89
GFP CFC vs GFP basal	Condition-only	O88737	Bsn	Bsn/O88737_S1108_M2_3	S1108	M2_3	-0.559208	13.0874	-0.759609	0.456569	0.970096	-4.70816	Decreased phosphorylation	No	No	418842,89
GFP CFC vs GFP basal	Condition-only	O88737	Bsn	Bsn/O88737_S1114_M1_3	S1114	M1_3	-0.125797	13.0623	-0.272983	0.787596	0.99626	-4.81206	Decreased phosphorylation	No	No	418842,89
GFP CFC vs GFP basal	Condition-only	O88737	Bsn	Bsn/O88737_S1108_M1_3	S1108	M1_3	0.136227	11.0002	0.238114	0.81491	0.99626	-4.78473	Increased phosphorylation	No	No	418842,89
GFP CFC vs GFP basal	Condition-only	O88737	Bsn	Bsn/O88737_S1105_M1_3	S1105	M1_3	-1.50233	9.18434	-1.6046	0.1497	0.919753	-4.51539	Decreased phosphorylation	No	No	418842,89
GFP CFC vs GFP basal	Condition-only	O88737	Bsn	Bsn/O88737_S1114_M3_3	S1114	M3_3	-0.11722	10.7719	-0.123056	0.903464	0.99978	-4.74319	Decreased phosphorylation	No	No	418842,89
GFP CFC vs GFP basal	Condition-only	O88737	Bsn	Bsn/O88737_S1108_M3_3	S1108	M3_3	-0.11722	10.8824	-0.123685	0.903058	0.99978	-4.74316	Decreased phosphorylation	No	No	418842,89
GFP CFC vs GFP basal	Condition-only	O88737	Bsn	Bsn/O88737_T1102_M3_3	T1102	M3_3		10.9652					No change / unavailable	No	No	418842,89
GFP CFC vs GFP basal	Condition-only	O88737	Bsn	Bsn/O88737_S1105_M3_3	S1105	M3_3		9.93339					No change / unavailable	No	No	418842,89
GFP CFC vs GFP basal	Condition-only	O88737	Bsn	Bsn/O88737_T1102_M2_3	T1102	M2_3	0.425834	10.797	0.662504	0.516274	0.976112	-4.73242	Increased phosphorylation	No	No	418842,89
GFP CFC vs GFP basal	Condition-only	O88737	Bsn	Bsn/O88737_S1236_M1_3	S1236	M1_3	-0.664164	9.38406	-0.976456	0.341428	0.957897	-4.64257	Decreased phosphorylation	No	No	418842,89
GFP CFC vs GFP basal	Condition-only	O88737	Bsn	Bsn/O88737_S142_M1_3	S142	M1_3	1.29904	8.47088	1.96482	0.0676078	0.904954	-4.21093	Increased phosphorylation	No	No	418842,89
GFP CFC vs GFP basal	Condition-only	O88737	Bsn	Bsn/O88737_S121_M1_3	S121	M1_3	0.412375	11.0794	0.757598	0.457308	0.970096	-4.71748	Increased phosphorylation	No	No	418842,89
GFP CFC vs GFP basal	Condition-only	O88737	Bsn	Bsn/O88737_S1482_M1_3	S1482	M1_3	0.23743	14.9872	0.532978	0.599776	0.987451	-4.77193	Increased phosphorylation	No	No	418842,89
GFP CFC vs GFP basal	Condition-only	O88737	Bsn	Bsn/O88737_S1493_M2_3	S1493	M2_3	0.0202644	13.1382	0.0461266	0.963798	0.999782	-4.78388	Increased phosphorylation	No	No	418842,89
GFP CFC vs GFP basal	Condition-only	O88737	Bsn	Bsn/O88737_S1482_M2_3	S1482	M2_3	-0.0800206	13.092	-0.188668	0.852522	0.99626	-4.78845	Decreased phosphorylation	No	No	418842,89
GFP CFC vs GFP basal	Condition-only	O88737	Bsn	Bsn/O88737_S1486_M2_3	S1486	M2_3	-0.0840041	10.3595	-0.117901	0.910325	0.99978	-4.70315	Decreased phosphorylation	No	No	418842,89
GFP CFC vs GFP basal	Condition-only	O88737	Bsn	Bsn/O88737_S2860_M1_3	S2860	M1_3	0.100389	12.6487	0.174362	0.86329	0.997035	-4.8206	Increased phosphorylation	No	No	418842,89
GFP CFC vs GFP basal	Condition-only	O88737	Bsn	Bsn/O88737_S2866_M2_3	S2866	M2_3	0.0312374	12.662	0.0752213	0.940846	0.99978	-4.81153	Increased phosphorylation	No	No	418842,89
GFP CFC vs GFP basal	Condition-only	O88737	Bsn	Bsn/O88737_S2860_M2_3	S2860	M2_3	0.0312374	12.662	0.0752213	0.940846	0.99978	-4.81153	Increased phosphorylation	No	No	418842,89
GFP CFC vs GFP basal	Condition-only	O88737	Bsn	Bsn/O88737_S3512_M1_3	S3512	M1_3	0.0347474	13.1412	0.0961044	0.92437	0.99978	-4.8247	Increased phosphorylation	No	No	418842,89
GFP CFC vs GFP basal	Condition-only	O88737	Bsn	Bsn/O88737_S3519_M1_3	S3519	M1_3	-0.193015	13.1309	-0.340145	0.737206	0.99626	-4.80412	Decreased phosphorylation	No	No	418842,89
GFP CFC vs GFP basal	Condition-only	O88737	Bsn	Bsn/O88737_S3516_M1_3	S3516	M1_3	0.82941	10.6329	0.854965	0.405583	0.966331	-4.66639	Increased phosphorylation	No	No	418842,89
GFP CFC vs GFP basal	Condition-only	O88737	Bsn	Bsn/O88737_S3519_M2_3	S3519	M2_3	-0.46047	11.3781	-0.642284	0.527803	0.976112	-4.74765	Decreased phosphorylation	No	No	418842,89
GFP CFC vs GFP basal	Condition-only	O88737	Bsn	Bsn/O88737_S3512_M2_3	S3512	M2_3	0.400209	9.94	0.652705	0.522424	0.976112	-4.72202	Increased phosphorylation	No	No	418842,89
GFP CFC vs GFP basal	Condition-only	O88737	Bsn	Bsn/O88737_S3516_M2_3	S3516	M2_3	-0.866592	10.8987	-0.818365	0.422555	0.968389	-4.69977	Decreased phosphorylation	No	No	418842,89
GFP CFC vs GFP basal	Condition-only	O88737	Bsn	Bsn/O88737_S3519_M3_3	S3519	M3_3	0.428788	9.16394	0.412544	0.685971	0.99626	-4.76499	Increased phosphorylation	No	No	418842,89
GFP CFC vs GFP basal	Condition-only	O88737	Bsn	Bsn/O88737_S3516_M3_3	S3516	M3_3	0.428788	9.16394	0.412544	0.685971	0.99626	-4.76499	Increased phosphorylation	No	No	418842,89
GFP CFC vs GFP basal	Condition-only	O88737	Bsn	Bsn/O88737_S3512_M3_3	S3512	M3_3	0.428788	9.16394	0.412544	0.685971	0.99626	-4.76499	Increased phosphorylation	No	No	418842,89
GFP CFC vs GFP basal	Condition-only	O88737	Bsn	Bsn/O88737_S2578_M1_3	S2578	M1_3		6.30538					No change / unavailable	No	No	418842,89
GFP CFC vs GFP basal	Condition-only	O88737	Bsn	Bsn/O88737_S3022_M1_3	S3022	M1_3	-0.523533	9.68825	-1.32825	0.199423	0.942437	-4.50817	Decreased phosphorylation	No	No	418842,89
GFP CFC vs GFP basal	Condition-only	O88737	Bsn	Bsn/O88737_S980_M1_3	S980	M1_3	-0.318228	9.85486	-0.639813	0.529376	0.976112	-4.74825	Decreased phosphorylation	No	No	418842,89
GFP CFC vs GFP basal	Condition-only	O88737	Bsn	Bsn/O88737_T3254_M1_3	T3254	M1_3	0.324996	7.42507	0.483102	0.635008	0.991933	-4.74582	Increased phosphorylation	No	No	418842,89
GFP CFC vs GFP basal	Condition-only	O88737	Bsn	Bsn/O88737_T2595_M1_3	T2595	M1_3	-0.740077	7.82142	-1.7055	0.103971	0.908458	-4.34723	Decreased phosphorylation	No	No	418842,89
GFP CFC vs GFP basal	Condition-only	O88737	Bsn	Bsn/O88737_S2908_M1_3	S2908	M1_3	1.92849	9.31576	1.70936	0.119743	0.908458	-4.39172	Increased phosphorylation	No	No	418842,89
GFP CFC vs GFP basal	Condition-only	O88737	Bsn	Bsn/O88737_S865_M1_3	S865	M1_3	0.31643	6.61969	0.488945	0.640916	0.991933	-4.69371	Increased phosphorylation	No	No	418842,89
GFP CFC vs GFP basal	Condition-only	O88737	Bsn	Bsn/O88737_S1051_M1_3	S1051	M1_3	0.447338	9.97253	0.674805	0.513126	0.976112	-4.67762	Increased phosphorylation	No	No	418842,89
GFP CFC vs GFP basal	Condition-only	O88737	Bsn	Bsn/O88737_S1051_M2_3	S1051	M2_3	2.06079	8.88887	2.54364	0.030258	0.847897	-4.146	Increased phosphorylation	Yes	No	418842,89
GFP CFC vs GFP basal	Condition-only	O88737	Bsn	Bsn/O88737_S1050_M2_3	S1050	M2_3	2.06079	8.88887	2.54364	0.030258	0.847897	-4.146	Increased phosphorylation	Yes	No	418842,89
GFP CFC vs GFP basal	Condition-only	O88738	Birc6	Birc6/O88738_S483_M1_3	S483	M1_3	-0.321013	7.92839	-0.543932	0.594747	0.987451	-4.73528	Decreased phosphorylation	No	No	532170,13
GFP CFC vs GFP basal	Condition-only	O88738	Birc6	Birc6/O88738_S584_M2_3	S584	M2_3	0.598272	6.45598	0.510506	0.626542	0.99026	-4.657	Increased phosphorylation	No	No	532170,13
GFP CFC vs GFP basal	Condition-only	O88738	Birc6	Birc6/O88738_S580_M2_3	S580	M2_3	0.598272	6.45598	0.510506	0.626542	0.99026	-4.657	Increased phosphorylation	No	No	532170,13
GFP CFC vs GFP basal	Condition-only	O88746	Tom1	Tom1/O88746_S462_M1_3	S462	M1_3	0.0217364	12.6164	0.0405345	0.968059	0.999782	-4.82617	Increased phosphorylation	No	No	54325,12
GFP CFC vs GFP basal	Condition-only	O88746	Tom1	Tom1/O88746_T164_M1_3	T164	M1_3	0.42056	8.85351	0.331498	0.750681	0.99626	-4.66983	Increased phosphorylation	No	No	54325,12
GFP CFC vs GFP basal	Condition-only	O88746	Tom1	Tom1/O88746_S160_M1_3	S160	M1_3	0.705776	9.17524	1.09847	0.285372	0.957897	-4.59973	Increased phosphorylation	No	No	54325,12
GFP CFC vs GFP basal	Condition-only	O88746	Tom1	Tom1/O88746_S208_M1_3	S208	M1_3	0.119026	10.3888	0.196	0.847528	0.99626	-4.71939	Increased phosphorylation	No	No	54325,12
GFP CFC vs GFP basal	Condition-only	O88839	Adam15	Adam15/O88839_S595_M1_3	S595	M1_3	1.00676	7.46485	0.977598	0.369214	0.966331	-4.59997	Increased phosphorylation	No	No	92663,89
GFP CFC vs GFP basal	Condition-only	O88845	Akap10	Akap10/O88845_S189_M1_3	S189	M1_3		7.74136					No change / unavailable	No	No	73631,96
GFP CFC vs GFP basal	Condition-only	O88845	Akap10	Akap10/O88845_S187_M1_3	S187	M1_3	1.40447	7.43821	1.9424	0.0793491	0.908458	-4.36766	Increased phosphorylation	No	No	73631,96
GFP CFC vs GFP basal	Condition-only	O88874	Ccnk	Ccnk/O88874_S9_M1_3	S9	M1_3	-2.33911	7.21993	-1.89206	0.0975176	0.908458	-4.47333	Decreased phosphorylation	No	No	61363,35
GFP CFC vs GFP basal	Condition-only	O88874	Ccnk	Ccnk/O88874_S341_M1_3	S341	M1_3	0.217571	7.17189	0.295943	0.771773	0.99626	-4.73914	Increased phosphorylation	No	No	61363,35
GFP CFC vs GFP basal	Condition-only	O88874	Ccnk	Ccnk/O88874_S329_M2_3	S329	M2_3	0.0193569	6.60793	0.0300061	0.976422	0.999782	-4.78409	Increased phosphorylation	No	No	61363,35
GFP CFC vs GFP basal	Condition-only	O88874	Ccnk	Ccnk/O88874_S325_M2_3	S325	M2_3	0.0193569	6.60793	0.0300061	0.976422	0.999782	-4.78409	Increased phosphorylation	No	No	61363,35
GFP CFC vs GFP basal	Condition-only	O88874	Ccnk	Ccnk/O88874_S329_M1_3	S329	M1_3	-0.442498	6.06951	-0.376889	0.713754	0.99626	-4.7066	Decreased phosphorylation	No	No	61363,35
GFP CFC vs GFP basal	Condition-only	O88878	Zfand5	Zfand5/O88878_S48_M1_3	S48	M1_3	-0.181679	8.13558	-0.232679	0.820479	0.99626	-4.71736	Decreased phosphorylation	No	No	23058
GFP CFC vs GFP basal	Condition-only	O88910	Mpp3	Mpp3/O88910_S307_M1_3	S307	M1_3	0.154555	13.2439	0.29339	0.772488	0.99626	-4.79664	Increased phosphorylation	No	No	64400,83
GFP CFC vs GFP basal	Condition-only	O88935	Syn1	Syn1/O88935_S510_M1_3	S510	M1_3	1.49932	13.7985	2.06109	0.071139	0.908458	-4.34978	Increased phosphorylation	No	No	74097,31
GFP CFC vs GFP basal	Condition-only	O88935	Syn1	Syn1/O88935_T512_M1_3	T512	M1_3	0.250017	13.5171	0.397126	0.706193	0.99626	-4.68688	Increased phosphorylation	No	No	74097,31
GFP CFC vs GFP basal	Condition-only	O88935	Syn1	Syn1/O88935_S39_M1_3	S39	M1_3	0.539402	15.122	0.972822	0.341976	0.957897	-4.64931	Increased phosphorylation	No	No	74097,31
GFP CFC vs GFP basal	Condition-only	O88935	Syn1	Syn1/O88935_T43_M1_3	T43	M1_3		9.65873					No change / unavailable	No	No	74097,31
GFP CFC vs GFP basal	Condition-only	O88935	Syn1	Syn1/O88935_S36_M1_3	S36	M1_3		8.84402					No change / unavailable	No	No	74097,31
GFP CFC vs GFP basal	Condition-only	O88935	Syn1	Syn1/O88935_S67_M1_3	S67	M1_3	-0.859331	13.0238	-0.763755	0.456475	0.970096	-4.68947	Decreased phosphorylation	No	No	74097,31
GFP CFC vs GFP basal	Condition-only	O88935	Syn1	Syn1/O88935_T56_M1_3	T56	M1_3	1.2177	7.77249	1.19472	0.28107	0.957897	-4.57534	Increased phosphorylation	No	No	74097,31
GFP CFC vs GFP basal	Condition-only	O88935	Syn1	Syn1/O88935_S553_M1_3	S553	M1_3	0.313692	15.4346	0.670454	0.510048	0.976112	-4.74071	Increased phosphorylation	No	No	74097,31
GFP CFC vs GFP basal	Condition-only	O88935	Syn1	Syn1/O88935_S551_M1_3	S551	M1_3	0.715536	10.314	0.519565	0.610262	0.988194	-4.74816	Increased phosphorylation	No	No	74097,31
GFP CFC vs GFP basal	Condition-only	O88935	Syn1	Syn1/O88935_S553_M2_3	S553	M2_3	-0.122289	12.5946	-0.10491	0.917518	0.99978	-4.81054	Decreased phosphorylation	No	No	74097,31
GFP CFC vs GFP basal	Condition-only	O88935	Syn1	Syn1/O88935_S551_M2_3	S551	M2_3	-0.122289	12.5946	-0.10491	0.917518	0.99978	-4.81054	Decreased phosphorylation	No	No	74097,31
GFP CFC vs GFP basal	Condition-only	O88935	Syn1	Syn1/O88935_S438_M1_3	S438	M1_3	-0.614976	14.0488	-0.695329	0.495486	0.976112	-4.70572	Decreased phosphorylation	No	No	74097,31
GFP CFC vs GFP basal	Condition-only	O88935	Syn1	Syn1/O88935_S436_M1_3	S436	M1_3	4.35064	12.9807	3.55111	0.0139014	0.814135	-4.39564	Increased phosphorylation	Yes	No	74097,31
GFP CFC vs GFP basal	Condition-only	O88935	Syn1	Syn1/O88935_S438_M2_3	S438	M2_3	0.123665	8.18603	0.0869159	0.932749	0.99978	-4.72311	Increased phosphorylation	No	No	74097,31
GFP CFC vs GFP basal	Condition-only	O88935	Syn1	Syn1/O88935_S434_M2_3	S434	M2_3	1.72424	7.86172	1.12691	0.31613	0.957897	-4.58444	Increased phosphorylation	No	No	74097,31
GFP CFC vs GFP basal	Condition-only	O88935	Syn1	Syn1/O88935_S605_M1_3	S605	M1_3	0.446966	7.30565	0.665896	0.51526	0.976112	-4.70238	Increased phosphorylation	No	No	74097,31
GFP CFC vs GFP basal	Condition-only	O88935	Syn1	Syn1/O88935_S684_M1_3	S684	M1_3	-0.405761	11.6229	-0.473864	0.642647	0.991938	-4.77079	Decreased phosphorylation	No	No	74097,31
GFP CFC vs GFP basal	Condition-only	O88935	Syn1	Syn1/O88935_S666_M1_3	S666	M1_3	0.367664	11.6529	0.703368	0.490136	0.976112	-4.72274	Increased phosphorylation	No	No	74097,31
GFP CFC vs GFP basal	Condition-only	O88935	Syn1	Syn1/O88935_S427_M1_3	S427	M1_3	-1.22198	10.1016	-1.06187	0.301955	0.957897	-4.60858	Decreased phosphorylation	No	No	74097,31
GFP CFC vs GFP basal	Condition-only	O88935	Syn1	Syn1/O88935_S568_M1_3	S568	M1_3	-0.00697593	8.55299	-0.0111427	0.991252	0.999782	-4.78422	Decreased phosphorylation	No	No	74097,31
GFP CFC vs GFP basal	Condition-only	O88935	Syn1	Syn1/O88935_S570_M2_3	S570	M2_3	-1.02535	5.77736	-0.876093	0.417525	0.966331	-4.61711	Decreased phosphorylation	No	No	74097,31
GFP CFC vs GFP basal	Condition-only	O88935	Syn1	Syn1/O88935_S568_M2_3	S568	M2_3	-1.02535	5.77736	-0.876093	0.417525	0.966331	-4.61711	Decreased phosphorylation	No	No	74097,31
GFP CFC vs GFP basal	Condition-only	O88935	Syn1	Syn1/O88935_S332_M1_3	S332	M1_3		5.18219					No change / unavailable	No	No	74097,31
GFP CFC vs GFP basal	Condition-only	O88935	Syn1	Syn1/O88935_S642_M1_3	S642	M1_3	0.662435	8.50882	0.826715	0.421785	0.967799	-4.64436	Increased phosphorylation	No	No	74097,31
GFP CFC vs GFP basal	Condition-only	O88939	Zbtb7a	Zbtb7a/O88939_S331_M1_3	S331	M1_3	1.38579	5.95419	1.81899	0.104176	0.908458	-4.39672	Increased phosphorylation	No	No	60280,82
GFP CFC vs GFP basal	Condition-only	O88939	Zbtb7a	Zbtb7a/O88939_S537_M1_3	S537	M1_3	0.0115199	5.94089	0.0105194	0.991881	0.999782	-4.72406	Increased phosphorylation	No	No	60280,82
GFP CFC vs GFP basal	Condition-only	O89032	Sh3pxd2a	Sh3pxd2a/O89032_S1029_M1_3	S1029	M1_3	0.0927259	10.5391	0.158818	0.875739	0.997983	-4.80787	Increased phosphorylation	No	No	124201,17
GFP CFC vs GFP basal	Condition-only	O89032	Sh3pxd2a	Sh3pxd2a/O89032_S546_M1_3	S546	M1_3	0.466081	7.79245	1.29524	0.212053	0.945971	-4.52269	Increased phosphorylation	No	No	124201,17
GFP CFC vs GFP basal	Condition-only	O89032	Sh3pxd2a	Sh3pxd2a/O89032_S592_M1_3	S592	M1_3	-0.728648	8.00815	-0.769031	0.451576	0.970096	-4.70547	Decreased phosphorylation	No	No	124201,17
GFP CFC vs GFP basal	Condition-only	O89032	Sh3pxd2a	Sh3pxd2a/O89032_S812_M1_3	S812	M1_3	0.371888	10.5943	1.23228	0.23249	0.945971	-4.54802	Increased phosphorylation	No	No	124201,17
GFP CFC vs GFP basal	Condition-only	O89053	Coro1a	Coro1a/O89053_S422_M1_3	S422	M1_3	-1.33676	8.27628	-1.34677	0.230791	0.945971	-4.55184	Decreased phosphorylation	No	No	50989,18
GFP CFC vs GFP basal	Condition-only	O89053	Coro1a	Coro1a/O89053_T418_M1_3	T418	M1_3	1.28602	7.18978	1.60338	0.133785	0.908458	-4.44672	Increased phosphorylation	No	No	50989,18
GFP CFC vs GFP basal	Condition-only	O89079	Cope	Cope/O89079_S13_M1_3	S13	M1_3	-0.0782524	11.5295	-0.264197	0.794713	0.99626	-4.78253	Decreased phosphorylation	No	No	34567,13
GFP CFC vs GFP basal	Condition-only	O89084	Pde4a	Pde4a/O89084_T676_M1_3	T676	M1_3		9.39197					No change / unavailable	No	No	93557,99
GFP CFC vs GFP basal	Condition-only	O89084	Pde4a	Pde4a/O89084_T676_M2_3	T676	M2_3	-0.0414925	10.9471	-0.040715	0.968365	0.999782	-4.67069	Decreased phosphorylation	No	No	93557,99
GFP CFC vs GFP basal	Condition-only	O89084	Pde4a	Pde4a/O89084_S674_M2_3	S674	M2_3	0.0219951	10.7768	0.0314451	0.975374	0.999782	-4.72395	Increased phosphorylation	No	No	93557,99
GFP CFC vs GFP basal	Condition-only	O89084	Pde4a	Pde4a/O89084_S204_M1_3	S204	M1_3	1.32733	9.22699	2.65587	0.0153763	0.823476	-3.80418	Increased phosphorylation	Yes	No	93557,99
GFP CFC vs GFP basal	Condition-only	O89084	Pde4a	Pde4a/O89084_S786_M1_3	S786	M1_3	0.23888	7.87446	0.246149	0.814475	0.99626	-4.66584	Increased phosphorylation	No	No	93557,99
GFP CFC vs GFP basal	Condition-only	P00375	Dhfr	Dhfr/P00375_S108_M1_3	S108	M1_3	1.47917	9.31787	1.217	0.239751	0.945971	-4.55404	Increased phosphorylation	No	No	21606,04
GFP CFC vs GFP basal	Condition-only	P00520	Abl1	Abl1/P00520_S807_M2_3	S807	M2_3	1.88702	8.1946	1.85407	0.103257	0.908458	-4.43319	Increased phosphorylation	No	No	122672,53
GFP CFC vs GFP basal	Condition-only	P00520	Abl1	Abl1/P00520_S803_M2_3	S803	M2_3	1.88702	8.1946	1.85407	0.103257	0.908458	-4.43319	Increased phosphorylation	No	No	122672,53
GFP CFC vs GFP basal	Condition-only	P00920	Ca2	Ca2/P00920_S87_M1_3	S87	M1_3	0.10369	7.58305	0.106808	0.918157	0.99978	-4.65222	Increased phosphorylation	No	No	29032,55
GFP CFC vs GFP basal	Condition-only	P00920	Ca2	Ca2/P00920_S85_M1_3	S85	M1_3	-0.710132	7.25566	-0.578923	0.577638	0.985368	-4.65145	Decreased phosphorylation	No	No	29032,55
GFP CFC vs GFP basal	Condition-only	P01831	Thy1	Thy1/P01831_Y86_M1_3	Y86	M1_3	-0.0336976	9.08108	-0.0477874	0.962496	0.999782	-4.7702	Decreased phosphorylation	No	No	18079,93
GFP CFC vs GFP basal	Condition-only	P01831	Thy1	Thy1/P01831_S82_M1_3	S82	M1_3		6.88674					No change / unavailable	No	No	18079,93
GFP CFC vs GFP basal	Condition-only	P02088	Hbb-b1	Hbb-b1/P02088_S81_M1_3	S81	M1_3	0.648773	8.56712	1.15419	0.262363	0.951201	-4.58076	Increased phosphorylation	No	No	15840,18
GFP CFC vs GFP basal	Condition-only	P03995	Gfap	Gfap/P03995_T147_M1_3	T147	M1_3	-0.219418	10.3105	-0.659151	0.517504	0.976112	-4.73349	Decreased phosphorylation	No	No	49900,04
GFP CFC vs GFP basal	Condition-only	P03995	Gfap	Gfap/P03995_T40_M1_3	T40	M1_3	-0.66644	12.8402	-0.701218	0.491047	0.976112	-4.73281	Decreased phosphorylation	No	No	49900,04
GFP CFC vs GFP basal	Condition-only	P03995	Gfap	Gfap/P03995_S12_M1_3	S12	M1_3	-0.290008	8.74287	-0.305162	0.764894	0.99626	-4.67652	Decreased phosphorylation	No	No	49900,04
GFP CFC vs GFP basal	Condition-only	P03995	Gfap	Gfap/P03995_S320_M1_3	S320	M1_3	-0.346779	9.13417	-0.879214	0.391902	0.966331	-4.67337	Decreased phosphorylation	No	No	49900,04
GFP CFC vs GFP basal	Condition-only	P03995	Gfap	Gfap/P03995_S334_M1_3	S334	M1_3		5.82921					No change / unavailable	No	No	49900,04
GFP CFC vs GFP basal	Condition-only	P04370	Mbp	Mbp/P04370_T229_M1_3	T229	M1_3	0.951205	13.1563	0.973024	0.341878	0.957897	-4.64924	Increased phosphorylation	No	No	27167,61
GFP CFC vs GFP basal	Condition-only	P04370	Mbp	Mbp/P04370_Y199_M1_3	Y199	M1_3	-1.52249	6.39332	-1.7455	0.107502	0.908458	-4.44151	Decreased phosphorylation	No	No	27167,61
GFP CFC vs GFP basal	Condition-only	P04370	Mbp	Mbp/P04370_S151_M1_3	S151	M1_3	-1.37077	7.1447	-1.27987	0.234376	0.945971	-4.54631	Decreased phosphorylation	No	No	27167,61
GFP CFC vs GFP basal	Condition-only	P04370	Mbp	Mbp/P04370_S245_M1_3	S245	M1_3	0.206021	9.51466	0.290203	0.776067	0.99626	-4.75724	Increased phosphorylation	No	No	27167,61
GFP CFC vs GFP basal	Condition-only	P04919	Slc4a1	Slc4a1/P04919_S18_M1_3	S18	M1_3	0.84262	7.76251	0.827617	0.424713	0.968999	-4.64939	Increased phosphorylation	No	No	103135,52
GFP CFC vs GFP basal	Condition-only	P04925	Prnp	Prnp/P04925_S43_M1_3	S43	M1_3	-0.690054	4.94613	-0.7598	0.467897	0.971701	-4.64491	Decreased phosphorylation	No	No	27977,41
GFP CFC vs GFP basal	Condition-only	P05063	Aldoc	Aldoc/P05063_S39_M1_3	S39	M1_3	-0.243284	11.4976	-0.569968	0.57489	0.984718	-4.76419	Decreased phosphorylation	No	No	39394,88
GFP CFC vs GFP basal	Condition-only	P05063	Aldoc	Aldoc/P05063_S36_M1_3	S36	M1_3	-0.0864199	10.6068	-0.115409	0.909602	0.99978	-4.74981	Decreased phosphorylation	No	No	39394,88
GFP CFC vs GFP basal	Condition-only	P05064	Aldoa	Aldoa/P05064_S39_M1_3	S39	M1_3	0.24429	15.0894	0.81991	0.421694	0.967799	-4.6993	Increased phosphorylation	No	No	39355,93
GFP CFC vs GFP basal	Condition-only	P05064	Aldoa	Aldoa/P05064_S36_M1_3	S36	M1_3	0.193512	14.8274	0.586277	0.565619	0.982472	-4.73568	Increased phosphorylation	No	No	39355,93
GFP CFC vs GFP basal	Condition-only	P05064	Aldoa	Aldoa/P05064_S46_M1_3	S46	M1_3	0.269011	11.2661	0.909084	0.373865	0.966331	-4.67106	Increased phosphorylation	No	No	39355,93
GFP CFC vs GFP basal	Condition-only	P05201	Got1	Got1/P05201_S46_M1_3	S46	M1_3	0.611736	7.81081	1.2835	0.224555	0.945971	-4.53751	Increased phosphorylation	No	No	46247,62
GFP CFC vs GFP basal	Condition-only	P05201	Got1	Got1/P05201_S149_M1_3	S149	M1_3		4.75413					No change / unavailable	No	No	46247,62
GFP CFC vs GFP basal	Condition-only	P05213	Tuba1b	Tuba1b/P05213_S158_M1_3	S158	M1_3	-0.727015	9.1959	-1.28506	0.216505	0.945971	-4.52987	Decreased phosphorylation	No	No	50151,63
GFP CFC vs GFP basal	Condition-only	P05213	Tuba1b	Tuba1b/P05213_S340_M1_3	S340	M1_3	0.501408	9.95254	1.16255	0.25836	0.947958	-4.57732	Increased phosphorylation	No	No	50151,63
GFP CFC vs GFP basal	Condition-only	P05213	Tuba1b	Tuba1b/P05213_Y357_M1_3	Y357	M1_3	0.267499	9.10788	0.377059	0.714406	0.99626	-4.66748	Increased phosphorylation	No	No	50151,63
GFP CFC vs GFP basal	Condition-only	P05480	Src	Src/P05480_S17_M1_3	S17	M1_3	0.0551955	16.3396	0.138317	0.891338	0.99978	-4.82278	Increased phosphorylation	No	No	59890,82
GFP CFC vs GFP basal	Condition-only	P05480	Src	Src/P05480_S74_M1_3	S74	M1_3	0.562015	10.7359	0.876235	0.392132	0.966331	-4.66595	Increased phosphorylation	No	No	59890,82
GFP CFC vs GFP basal	Condition-only	P06745	Gpi	Gpi/P06745_S455_M1_3	S455	M1_3	-0.216959	8.67772	-0.455974	0.653713	0.995067	-4.77429	Decreased phosphorylation	No	No	62766,92
GFP CFC vs GFP basal	Condition-only	P06745	Gpi	Gpi/P06745_T109_M1_3	T109	M1_3		7.77127					No change / unavailable	No	No	62766,92
GFP CFC vs GFP basal	Condition-only	P06800	Ptprc	Ptprc/P06800_S964_M1_3	S964	M1_3	0.355018	10.9718	0.63963	0.529494	0.976112	-4.74829	Increased phosphorylation	No	No	144836,71
GFP CFC vs GFP basal	Condition-only	P06837	Gap43	Gap43/P06837_T172_M1_3	T172	M1_3	-0.407786	15.1928	-1.09184	0.287565	0.957897	-4.60538	Decreased phosphorylation	No	No	23632,37
GFP CFC vs GFP basal	Condition-only	P06837	Gap43	Gap43/P06837_S193_M1_3	S193	M1_3	-0.292452	9.64356	-0.591413	0.561802	0.982472	-4.7591	Decreased phosphorylation	No	No	23632,37
GFP CFC vs GFP basal	Condition-only	P06837	Gap43	Gap43/P06837_S128_M1_3	S128	M1_3	-0.76416	8.29362	-1.0103	0.326108	0.957897	-4.62536	Decreased phosphorylation	No	No	23632,37
GFP CFC vs GFP basal	Condition-only	P06837	Gap43	Gap43/P06837_T95_M1_3	T95	M1_3	2.68292	13.0638	1.14102	0.272345	0.957897	-4.57754	Increased phosphorylation	No	No	23632,37
GFP CFC vs GFP basal	Condition-only	P06837	Gap43	Gap43/P06837_S96_M1_3	S96	M1_3	0.355297	16.57	0.606026	0.551146	0.981737	-4.75618	Increased phosphorylation	No	No	23632,37
GFP CFC vs GFP basal	Condition-only	P06837	Gap43	Gap43/P06837_S96_M2_3	S96	M2_3	-1.17805	7.27668	-1.2672	0.235232	0.945971	-4.54611	Decreased phosphorylation	No	No	23632,37
GFP CFC vs GFP basal	Condition-only	P06837	Gap43	Gap43/P06837_S86_M2_3	S86	M2_3	-0.996584	7.3453	-0.979868	0.354181	0.964711	-4.6132	Decreased phosphorylation	No	No	23632,37
GFP CFC vs GFP basal	Condition-only	P07901	Hsp90aa1	Hsp90aa1/P07901_S263_M1_3	S263	M1_3	0.608163	19.1292	1.48908	0.151682	0.919753	-4.43058	Increased phosphorylation	No	No	84787,88
GFP CFC vs GFP basal	Condition-only	P07901	Hsp90aa1	Hsp90aa1/P07901_S231_M1_3	S231	M1_3	-0.219786	16.0474	-0.322338	0.750459	0.99626	-4.80639	Decreased phosphorylation	No	No	84787,88
GFP CFC vs GFP basal	Condition-only	P07901	Hsp90aa1	Hsp90aa1/P07901_S263_M2_3	S263	M2_3	2.28479	5.88055	2.72183	0.0153979	0.823476	-3.86636	Increased phosphorylation	Yes	No	84787,88
GFP CFC vs GFP basal	Condition-only	P07901	Hsp90aa1	Hsp90aa1/P07901_S252_M2_3	S252	M2_3	2.28479	5.88055	2.72183	0.0153979	0.823476	-3.86636	Increased phosphorylation	Yes	No	84787,88
GFP CFC vs GFP basal	Condition-only	P08113	Hsp90b1	Hsp90b1/P08113_S306_M1_3	S306	M1_3	-0.184366	9.49918	-0.212029	0.834284	0.99626	-4.80426	Decreased phosphorylation	No	No	92475,77
GFP CFC vs GFP basal	Condition-only	P08226	Apoe	Apoe/P08226_S139_M1_3	S139	M1_3	-2.31503	8.34247	-2.454	0.0283757	0.847897	-4.19686	Decreased phosphorylation	Yes	No	35866,58
GFP CFC vs GFP basal	Condition-only	P08228	Sod1	Sod1/P08228_S99_M1_3	S99	M1_3	-0.0260074	7.94155	-0.0408189	0.968037	0.999782	-4.77029	Decreased phosphorylation	No	No	15942,67
GFP CFC vs GFP basal	Condition-only	P08228	Sod1	Sod1/P08228_S108_M1_3	S108	M1_3		7.55841					No change / unavailable	No	No	15942,67
GFP CFC vs GFP basal	Condition-only	P08249	Mdh2	Mdh2/P08249_T235_M1_3	T235	M1_3	0.0988541	8.3341	0.209458	0.836379	0.99626	-4.80444	Increased phosphorylation	No	No	35611,44
GFP CFC vs GFP basal	Condition-only	P08249	Mdh2	Mdh2/P08249_S51_M1_3	S51	M1_3	-0.546224	8.72785	-1.15124	0.277752	0.957897	-4.57588	Decreased phosphorylation	No	No	35611,44
GFP CFC vs GFP basal	Condition-only	P08551	Nefl	Nefl/P08551_S473_M1_3	S473	M1_3	1.31971	17.122	2.81639	0.0104947	0.77464	-3.65367	Increased phosphorylation	Yes	No	61508,44
GFP CFC vs GFP basal	Condition-only	P08551	Nefl	Nefl/P08551_S532_M1_3	S532	M1_3	-1.1116	13.1852	-1.95847	0.0639136	0.904843	-4.17973	Decreased phosphorylation	No	No	61508,44
GFP CFC vs GFP basal	Condition-only	P08551	Nefl	Nefl/P08551_S523_M1_3	S523	M1_3	0.551865	10.2497	0.810743	0.427293	0.968999	-4.70192	Increased phosphorylation	No	No	61508,44
GFP CFC vs GFP basal	Condition-only	P08551	Nefl	Nefl/P08551_S503_M1_3	S503	M1_3	0.507631	6.91478	0.501856	0.622818	0.989329	-4.73143	Increased phosphorylation	No	No	61508,44
GFP CFC vs GFP basal	Condition-only	P08551	Nefl	Nefl/P08551_T506_M2_3	T506	M2_3	1.13692	5.17181	1.2313	0.251148	0.946704	-4.56103	Increased phosphorylation	No	No	61508,44
GFP CFC vs GFP basal	Condition-only	P08551	Nefl	Nefl/P08551_S503_M2_3	S503	M2_3	1.13692	5.17181	1.2313	0.251148	0.946704	-4.56103	Increased phosphorylation	No	No	61508,44
GFP CFC vs GFP basal	Condition-only	P08553	Nefm	Nefm/P08553_S30_M1_3	S30	M1_3	0.0242069	10.4158	0.0588776	0.953619	0.999782	-4.82582	Increased phosphorylation	No	No	95916,14
GFP CFC vs GFP basal	Condition-only	P08553	Nefm	Nefm/P08553_S502_M1_3	S502	M1_3	-1.01088	14.917	-1.50926	0.146484	0.919753	-4.42068	Decreased phosphorylation	No	No	95916,14
GFP CFC vs GFP basal	Condition-only	P08553	Nefm	Nefm/P08553_S506_M2_3	S506	M2_3	-0.897805	13.0356	-1.01868	0.320221	0.957897	-4.63289	Decreased phosphorylation	No	No	95916,14
GFP CFC vs GFP basal	Condition-only	P08553	Nefm	Nefm/P08553_S502_M2_3	S502	M2_3	-0.897805	13.0356	-1.01868	0.320221	0.957897	-4.63289	Decreased phosphorylation	No	No	95916,14
GFP CFC vs GFP basal	Condition-only	P08553	Nefm	Nefm/P08553_S610_M1_3	S610	M1_3	0.233857	16.9756	0.5659	0.577601	0.985368	-4.76507	Increased phosphorylation	No	No	95916,14
GFP CFC vs GFP basal	Condition-only	P08553	Nefm	Nefm/P08553_T565_M1_3	T565	M1_3	-0.0388891	8.40887	-0.0462221	0.963628	0.999782	-4.79426	Decreased phosphorylation	No	No	95916,14
GFP CFC vs GFP basal	Condition-only	P08553	Nefm	Nefm/P08553_S44_M1_3	S44	M1_3	0.638996	7.39085	0.926374	0.369403	0.966331	-4.64665	Increased phosphorylation	No	No	95916,14
GFP CFC vs GFP basal	Condition-only	P08553	Nefm	Nefm/P08553_S723_M2_3	S723	M2_3	-0.09664	12.0391	-0.146187	0.885354	0.999727	-4.80861	Decreased phosphorylation	No	No	95916,14
GFP CFC vs GFP basal	Condition-only	P08553	Nefm	Nefm/P08553_S715_M2_3	S715	M2_3	-0.68267	11.8111	-0.838351	0.411498	0.966331	-4.69367	Decreased phosphorylation	No	No	95916,14
GFP CFC vs GFP basal	Condition-only	P08553	Nefm	Nefm/P08553_S723_M1_3	S723	M1_3	1.24203	10.9303	1.17688	0.254993	0.947958	-4.57017	Increased phosphorylation	No	No	95916,14
GFP CFC vs GFP basal	Condition-only	P08553	Nefm	Nefm/P08553_S723_M3_3	S723	M3_3	0.0749136	11.042	0.106284	0.91639	0.99978	-4.8243	Increased phosphorylation	No	No	95916,14
GFP CFC vs GFP basal	Condition-only	P08553	Nefm	Nefm/P08553_S720_M3_3	S720	M3_3	0.0749136	11.042	0.106284	0.91639	0.99978	-4.8243	Increased phosphorylation	No	No	95916,14
GFP CFC vs GFP basal	Condition-only	P08553	Nefm	Nefm/P08553_S715_M3_3	S715	M3_3	0.0749136	11.042	0.106284	0.91639	0.99978	-4.8243	Increased phosphorylation	No	No	95916,14
GFP CFC vs GFP basal	Condition-only	P08553	Nefm	Nefm/P08553_S720_M1_3	S720	M1_3		8.01971					No change / unavailable	No	No	95916,14
GFP CFC vs GFP basal	Condition-only	P08553	Nefm	Nefm/P08553_S720_M2_3	S720	M2_3	-0.990572	8.54764	-0.926752	0.370315	0.966331	-4.64637	Decreased phosphorylation	No	No	95916,14
GFP CFC vs GFP basal	Condition-only	P08553	Nefm	Nefm/P08553_S715_M1_3	S715	M1_3	-0.0241738	10.9575	-0.0385246	0.969642	0.999782	-4.82621	Decreased phosphorylation	No	No	95916,14
GFP CFC vs GFP basal	Condition-only	P08553	Nefm	Nefm/P08553_S769_M1_3	S769	M1_3	1.36584	12.3805	1.62576	0.119267	0.908458	-4.36177	Increased phosphorylation	No	No	95916,14
GFP CFC vs GFP basal	Condition-only	P08553	Nefm	Nefm/P08553_S645_M1_3	S645	M1_3	0.492801	14.7606	0.620684	0.542375	0.979353	-4.74218	Increased phosphorylation	No	No	95916,14
GFP CFC vs GFP basal	Condition-only	P08553	Nefm	Nefm/P08553_S344_M1_3	S344	M1_3	1.13286	7.02482	1.25933	0.2309	0.945971	-4.54905	Increased phosphorylation	No	No	95916,14
GFP CFC vs GFP basal	Condition-only	P08553	Nefm	Nefm/P08553_S551_M2_3	S551	M2_3	3.23918	8.46149	3.373	0.0106898	0.77464	-4.26151	Increased phosphorylation	Yes	No	95916,14
GFP CFC vs GFP basal	Condition-only	P08553	Nefm	Nefm/P08553_S550_M2_3	S550	M2_3	3.23918	8.46149	3.373	0.0106898	0.77464	-4.26151	Increased phosphorylation	Yes	No	95916,14
GFP CFC vs GFP basal	Condition-only	P08553	Nefm	Nefm/P08553_S506_M1_3	S506	M1_3	0.120094	6.78178	0.127999	0.89946	0.99978	-4.82331	Increased phosphorylation	No	No	95916,14
GFP CFC vs GFP basal	Condition-only	P08553	Nefm	Nefm/P08553_S326_M1_3	S326	M1_3	-1.23173	8.30647	-1.16553	0.275428	0.957897	-4.57796	Decreased phosphorylation	No	No	95916,14
GFP CFC vs GFP basal	Condition-only	P08553	Nefm	Nefm/P08553_S669_M1_3	S669	M1_3	-3.47418	10.9227	-1.26428	0.224799	0.945971	-4.53689	Decreased phosphorylation	No	No	95916,14
GFP CFC vs GFP basal	Condition-only	P08553	Nefm	Nefm/P08553_S605_M1_3	S605	M1_3	0.733824	9.29061	0.743623	0.473399	0.974346	-4.6583	Increased phosphorylation	No	No	95916,14
GFP CFC vs GFP basal	Condition-only	P08553	Nefm	Nefm/P08553_S545_M1_3	S545	M1_3	0.0392949	5.73555	0.0344841	0.973082	0.999782	-4.72393	Increased phosphorylation	No	No	95916,14
GFP CFC vs GFP basal	Condition-only	P08775	Polr2a	Polr2a/P08775_S1836_M1_3	S1836	M1_3	1.04641	8.49889	1.26592	0.230562	0.945971	-4.54531	Increased phosphorylation	No	No	217176,17
GFP CFC vs GFP basal	Condition-only	P08775	Polr2a	Polr2a/P08775_S1864_M1_3	S1864	M1_3	1.04641	8.49889	1.26592	0.230562	0.945971	-4.54531	Increased phosphorylation	No	No	217176,17
GFP CFC vs GFP basal	Condition-only	P08775	Polr2a	Polr2a/P08775_S1871_M1_3	S1871	M1_3	1.04641	8.49889	1.26592	0.230562	0.945971	-4.54531	Increased phosphorylation	No	No	217176,17
GFP CFC vs GFP basal	Condition-only	P08775	Polr2a	Polr2a/P08775_S1920_M1_3	S1920	M1_3	-0.185686	9.34069	-0.21101	0.835814	0.99626	-4.77676	Decreased phosphorylation	No	No	217176,17
GFP CFC vs GFP basal	Condition-only	P08775	Polr2a	Polr2a/P08775_S1934_M1_3	S1934	M1_3	-0.185686	9.34069	-0.21101	0.835814	0.99626	-4.77676	Decreased phosphorylation	No	No	217176,17
GFP CFC vs GFP basal	Condition-only	P08775	Polr2a	Polr2a/P08775_S1913_M1_3	S1913	M1_3		9.13067					No change / unavailable	No	No	217176,17
GFP CFC vs GFP basal	Condition-only	P08775	Polr2a	Polr2a/P08775_S1927_M1_3	S1927	M1_3		9.13067					No change / unavailable	No	No	217176,17
GFP CFC vs GFP basal	Condition-only	P09405	Ncl	Ncl/P09405_S577_M1_3	S577	M1_3	-0.0561956	9.59004	-0.0895736	0.929495	0.99978	-4.82494	Decreased phosphorylation	No	No	76723,08
GFP CFC vs GFP basal	Condition-only	P09405	Ncl	Ncl/P09405_S403_M1_3	S403	M1_3	2.46328	7.83146	2.50882	0.0494672	0.904843	-4.41735	Increased phosphorylation	Yes	No	76723,08
GFP CFC vs GFP basal	Condition-only	P09411	Pgk1	Pgk1/P09411_S203_M1_3	S203	M1_3	0.268146	10.1485	0.559799	0.581679	0.985481	-4.76637	Increased phosphorylation	No	No	44550,46
GFP CFC vs GFP basal	Condition-only	P09411	Pgk1	Pgk1/P09411_S77_M1_3	S77	M1_3	-0.239083	9.50698	-0.387096	0.711025	0.99626	-4.70482	Decreased phosphorylation	No	No	44550,46
GFP CFC vs GFP basal	Condition-only	P09411	Pgk1	Pgk1/P09411_Y76_M1_3	Y76	M1_3	-0.27698	9.75195	-0.459218	0.653379	0.995067	-4.69868	Decreased phosphorylation	No	No	44550,46
GFP CFC vs GFP basal	Condition-only	P09528	Fth1	Fth1/P09528_S5_M1_3	S5	M1_3	-0.588444	13.7585	-0.370111	0.715094	0.99626	-4.80003	Decreased phosphorylation	No	No	21066,6
GFP CFC vs GFP basal	Condition-only	P0C0A3	Chmp6	Chmp6/P0C0A3_S119_M1_3	S119	M1_3	-1.51173	9.19283	-2.19797	0.0425289	0.877782	-4.11697	Decreased phosphorylation	Yes	No	23415,61
GFP CFC vs GFP basal	Condition-only	P0C605	Prkg1	Prkg1/P0C605_S273_M1_3	S273	M1_3		5.36703					No change / unavailable	No	No	76350,45
GFP CFC vs GFP basal	Condition-only	P0C673	Igsf11	Igsf11/P0C673_S378_M1_3	S378	M1_3	0.933653	7.72936	1.47021	0.160304	0.926279	-4.45464	Increased phosphorylation	No	No	46067,13
GFP CFC vs GFP basal	Condition-only	P0C7L0	Wipf3	Wipf3/P0C7L0_S336_M1_3	S336	M1_3	1.24543	13.5642	1.86839	0.0873576	0.908458	-4.34754	Increased phosphorylation	No	No	49452,68
GFP CFC vs GFP basal	Condition-only	P0C7L0	Wipf3	Wipf3/P0C7L0_T338_M1_3	T338	M1_3	0.715904	13.6223	0.951257	0.35373	0.964711	-4.6509	Increased phosphorylation	No	No	49452,68
GFP CFC vs GFP basal	Condition-only	P0C7L0	Wipf3	Wipf3/P0C7L0_S211_M1_3	S211	M1_3	0.193436	15.9348	0.234332	0.81705	0.99626	-4.81585	Increased phosphorylation	No	No	49452,68
GFP CFC vs GFP basal	Condition-only	P0C7L0	Wipf3	Wipf3/P0C7L0_T357_M1_3	T357	M1_3	-0.109057	11.5958	-0.174622	0.863088	0.997035	-4.82058	Decreased phosphorylation	No	No	49452,68
GFP CFC vs GFP basal	Condition-only	P0C7L0	Wipf3	Wipf3/P0C7L0_S203_M1_3	S203	M1_3	0.947172	13.5566	1.10801	0.28068	0.957897	-4.59909	Increased phosphorylation	No	No	49452,68
GFP CFC vs GFP basal	Condition-only	P0C7L0	Wipf3	Wipf3/P0C7L0_T240_M1_3	T240	M1_3	0.551647	10.2767	0.844679	0.409075	0.966331	-4.68405	Increased phosphorylation	No	No	49452,68
GFP CFC vs GFP basal	Condition-only	P0C7L0	Wipf3	Wipf3/P0C7L0_T106_M1_3	T106	M1_3	0.951417	10.4432	1.28954	0.211563	0.945971	-4.52346	Increased phosphorylation	No	No	49452,68
GFP CFC vs GFP basal	Condition-only	P0C7M9	Clec2l	Clec2l/P0C7M9_S29_M1_3	S29	M1_3	0.0210113	10.2409	0.0317175	0.975004	0.999782	-4.8263	Increased phosphorylation	No	No	23653,1
GFP CFC vs GFP basal	Condition-only	P0C7M9	Clec2l	Clec2l/P0C7M9_S47_M1_3	S47	M1_3	0.10417	11.8011	0.329363	0.745221	0.99626	-4.80551	Increased phosphorylation	No	No	23653,1
GFP CFC vs GFP basal	Condition-only	P0C913	P0C913	/P0C913_S28_M1_3	S28	M1_3	-0.530494	7.73786	-0.647002	0.525573	0.976112	-4.72339	Decreased phosphorylation	No	No	6453,01
GFP CFC vs GFP basal	Condition-only	P0DP26;P0DP27;P0DP28	Calm1;Calm2;Calm3	Calm1;Calm2;Calm3/P0DP26_S82_M1_3	S82	M1_3	-0.441437	10.0543	-0.57711	0.570146	0.982472	-4.76264	Decreased phosphorylation	No	No	16837,58;16837,58;16837,58
GFP CFC vs GFP basal	Condition-only	P0DP26;P0DP27;P0DP28	Calm1;Calm2;Calm3	Calm1;Calm2;Calm3/P0DP27_S82_M1_3	S82	M1_3	-0.441437	10.0543	-0.57711	0.570146	0.982472	-4.76264	Decreased phosphorylation	No	No	16837,58;16837,58;16837,58
GFP CFC vs GFP basal	Condition-only	P0DP26;P0DP27;P0DP28	Calm1;Calm2;Calm3	Calm1;Calm2;Calm3/P0DP28_S82_M1_3	S82	M1_3	-0.441437	10.0543	-0.57711	0.570146	0.982472	-4.76264	Decreased phosphorylation	No	No	16837,58;16837,58;16837,58
GFP CFC vs GFP basal	Condition-only	P0DP26;P0DP27;P0DP28	Calm1;Calm2;Calm3	Calm1;Calm2;Calm3/P0DP26_Y100_M1_3	Y100	M1_3	0.147522	11.1454	0.219544	0.828629	0.99626	-4.80364	Increased phosphorylation	No	No	16837,58;16837,58;16837,58
GFP CFC vs GFP basal	Condition-only	P0DP26;P0DP27;P0DP28	Calm1;Calm2;Calm3	Calm1;Calm2;Calm3/P0DP27_Y100_M1_3	Y100	M1_3	0.147522	11.1454	0.219544	0.828629	0.99626	-4.80364	Increased phosphorylation	No	No	16837,58;16837,58;16837,58
GFP CFC vs GFP basal	Condition-only	P0DP26;P0DP27;P0DP28	Calm1;Calm2;Calm3	Calm1;Calm2;Calm3/P0DP28_Y100_M1_3	Y100	M1_3	0.147522	11.1454	0.219544	0.828629	0.99626	-4.80364	Increased phosphorylation	No	No	16837,58;16837,58;16837,58
GFP CFC vs GFP basal	Condition-only	P0DP26;P0DP27;P0DP28	Calm1;Calm2;Calm3	Calm1;Calm2;Calm3/P0DP26_S102_M1_3	S102	M1_3	-0.648825	8.82086	-0.908928	0.378237	0.966331	-4.64594	Decreased phosphorylation	No	No	16837,58;16837,58;16837,58
GFP CFC vs GFP basal	Condition-only	P0DP26;P0DP27;P0DP28	Calm1;Calm2;Calm3	Calm1;Calm2;Calm3/P0DP27_S102_M1_3	S102	M1_3	-0.648825	8.82086	-0.908928	0.378237	0.966331	-4.64594	Decreased phosphorylation	No	No	16837,58;16837,58;16837,58
GFP CFC vs GFP basal	Condition-only	P0DP26;P0DP27;P0DP28	Calm1;Calm2;Calm3	Calm1;Calm2;Calm3/P0DP28_S102_M1_3	S102	M1_3	-0.648825	8.82086	-0.908928	0.378237	0.966331	-4.64594	Decreased phosphorylation	No	No	16837,58;16837,58;16837,58
GFP CFC vs GFP basal	Condition-only	P10126	Eef1a1	Eef1a1/P10126_S300_M2_3	S300	M2_3	-0.642554	13.5318	-0.696414	0.494822	0.976112	-4.73379	Decreased phosphorylation	No	No	50113,83
GFP CFC vs GFP basal	Condition-only	P10126	Eef1a1	Eef1a1/P10126_S291_M2_3	S291	M2_3	-0.642554	13.5318	-0.696414	0.494822	0.976112	-4.73379	Decreased phosphorylation	No	No	50113,83
GFP CFC vs GFP basal	Condition-only	P10126	Eef1a1	Eef1a1/P10126_S291_M1_3	S291	M1_3		7.34879					No change / unavailable	No	No	50113,83
GFP CFC vs GFP basal	Condition-only	P10518	Alad	Alad/P10518_S215_M1_3	S215	M1_3	-0.252796	10.1128	-0.842641	0.409641	0.966331	-4.68478	Decreased phosphorylation	No	No	36023,54
GFP CFC vs GFP basal	Condition-only	P10630	Eif4a2	Eif4a2/P10630_S5_M1_3	S5	M1_3	0.226332	5.77252	0.191467	0.853993	0.99626	-4.66786	Increased phosphorylation	No	No	46402,26
GFP CFC vs GFP basal	Condition-only	P10637	Mapt	Mapt/P10637_T473_M1_3	T473	M1_3	0.31267	14.945	0.543294	0.592783	0.987111	-4.76982	Increased phosphorylation	No	No	76243,41
GFP CFC vs GFP basal	Condition-only	P10637	Mapt	Mapt/P10637_T523_M1_3	T523	M1_3	-0.366507	13.5958	-0.763205	0.45403	0.970096	-4.7159	Decreased phosphorylation	No	No	76243,41
GFP CFC vs GFP basal	Condition-only	P10637	Mapt	Mapt/P10637_T58_M1_3	T58	M1_3	-0.21785	13.7551	-0.338219	0.740042	0.99626	-4.72952	Decreased phosphorylation	No	No	76243,41
GFP CFC vs GFP basal	Condition-only	P10637	Mapt	Mapt/P10637_S57_M1_3	S57	M1_3		13.5482					No change / unavailable	No	No	76243,41
GFP CFC vs GFP basal	Condition-only	P10637	Mapt	Mapt/P10637_S648_M1_3	S648	M1_3	0.106052	11.4489	0.184673	0.855299	0.99626	-4.81988	Increased phosphorylation	No	No	76243,41
GFP CFC vs GFP basal	Condition-only	P10637	Mapt	Mapt/P10637_S696_M1_3	S696	M1_3	-0.244673	17.022	-0.202281	0.841791	0.99626	-4.80501	Decreased phosphorylation	No	No	76243,41
GFP CFC vs GFP basal	Condition-only	P10637	Mapt	Mapt/P10637_S692_M1_3	S692	M1_3		13.3869					No change / unavailable	No	No	76243,41
GFP CFC vs GFP basal	Condition-only	P10637	Mapt	Mapt/P10637_S696_M2_3	S696	M2_3	0.499429	14.6157	0.789909	0.438618	0.970096	-4.70822	Increased phosphorylation	No	No	76243,41
GFP CFC vs GFP basal	Condition-only	P10637	Mapt	Mapt/P10637_S692_M2_3	S692	M2_3	-0.261047	13.7636	-0.199165	0.844095	0.99626	-4.8188	Decreased phosphorylation	No	No	76243,41
GFP CFC vs GFP basal	Condition-only	P10637	Mapt	Mapt/P10637_T695_M2_3	T695	M2_3	-0.0729829	11.974	-0.0324679	0.974655	0.999782	-4.72394	Decreased phosphorylation	No	No	76243,41
GFP CFC vs GFP basal	Condition-only	P10637	Mapt	Mapt/P10637_S688_M2_3	S688	M2_3	0.20648	14.0617	0.344366	0.734077	0.99626	-4.80357	Increased phosphorylation	No	No	76243,41
GFP CFC vs GFP basal	Condition-only	P10637	Mapt	Mapt/P10637_S688_M1_3	S688	M1_3	-0.347342	13.239	-1.32846	0.198618	0.942437	-4.50611	Decreased phosphorylation	No	No	76243,41
GFP CFC vs GFP basal	Condition-only	P10637	Mapt	Mapt/P10637_S696_M3_3	S696	M3_3	1.37171	11.7507	0.996461	0.331225	0.957897	-4.63591	Increased phosphorylation	No	No	76243,41
GFP CFC vs GFP basal	Condition-only	P10637	Mapt	Mapt/P10637_S692_M3_3	S692	M3_3	-0.0653731	11.6714	-0.0482399	0.961992	0.999782	-4.82604	Decreased phosphorylation	No	No	76243,41
GFP CFC vs GFP basal	Condition-only	P10637	Mapt	Mapt/P10637_S688_M3_3	S688	M3_3	0.00225013	11.7496	0.00163602	0.99871	0.999895	-4.82649	Increased phosphorylation	No	No	76243,41
GFP CFC vs GFP basal	Condition-only	P10637	Mapt	Mapt/P10637_T695_M3_3	T695	M3_3	0.237619	8.8564	0.199511	0.844455	0.99626	-4.78767	Increased phosphorylation	No	No	76243,41
GFP CFC vs GFP basal	Condition-only	P10637	Mapt	Mapt/P10637_T509_M1_3	T509	M1_3	0.542224	14.7697	0.624442	0.539958	0.979353	-4.72819	Increased phosphorylation	No	No	76243,41
GFP CFC vs GFP basal	Condition-only	P10637	Mapt	Mapt/P10637_S506_M1_3	S506	M1_3	-0.918067	11.5169	-0.668705	0.514947	0.976112	-4.67104	Decreased phosphorylation	No	No	76243,41
GFP CFC vs GFP basal	Condition-only	P10637	Mapt	Mapt/P10637_T509_M2_3	T509	M2_3	-0.268139	9.41965	-0.49182	0.630203	0.990392	-4.75268	Decreased phosphorylation	No	No	76243,41
GFP CFC vs GFP basal	Condition-only	P10637	Mapt	Mapt/P10637_S506_M2_3	S506	M2_3	-0.268139	9.41965	-0.49182	0.630203	0.990392	-4.75268	Decreased phosphorylation	No	No	76243,41
GFP CFC vs GFP basal	Condition-only	P10637	Mapt	Mapt/P10637_S50_M1_3	S50	M1_3	-0.587819	10.8613	-0.84816	0.419562	0.966364	-4.61846	Decreased phosphorylation	No	No	76243,41
GFP CFC vs GFP basal	Condition-only	P10637	Mapt	Mapt/P10637_S35_M1_3	S35	M1_3	0.0794743	9.30526	0.123184	0.903289	0.99978	-4.792	Increased phosphorylation	No	No	76243,41
GFP CFC vs GFP basal	Condition-only	P10637	Mapt	Mapt/P10637_S527_M2_3	S527	M2_3	-0.0345251	12.6146	-0.0750136	0.940931	0.99978	-4.8254	Decreased phosphorylation	No	No	76243,41
GFP CFC vs GFP basal	Condition-only	P10637	Mapt	Mapt/P10637_T523_M2_3	T523	M2_3	-0.0408167	12.6128	-0.0888	0.930102	0.99978	-4.82496	Decreased phosphorylation	No	No	76243,41
GFP CFC vs GFP basal	Condition-only	P10637	Mapt	Mapt/P10637_T473_M2_3	T473	M2_3	0.0405713	12.2043	0.0920652	0.92754	0.99978	-4.82485	Increased phosphorylation	No	No	76243,41
GFP CFC vs GFP basal	Condition-only	P10637	Mapt	Mapt/P10637_S470_M2_3	S470	M2_3	0.133689	12.2371	0.300713	0.76666	0.99626	-4.80899	Increased phosphorylation	No	No	76243,41
GFP CFC vs GFP basal	Condition-only	P10637	Mapt	Mapt/P10637_S494_M1_3	S494	M1_3	0.0934299	16.3063	0.152469	0.880307	0.999048	-4.82198	Increased phosphorylation	No	No	76243,41
GFP CFC vs GFP basal	Condition-only	P10637	Mapt	Mapt/P10637_S494_M2_3	S494	M2_3	0.416506	14.2599	0.433074	0.669481	0.99626	-4.79033	Increased phosphorylation	No	No	76243,41
GFP CFC vs GFP basal	Condition-only	P10637	Mapt	Mapt/P10637_S491_M2_3	S491	M2_3	0.629803	14.3696	0.72948	0.473957	0.97439	-4.72526	Increased phosphorylation	No	No	76243,41
GFP CFC vs GFP basal	Condition-only	P10637	Mapt	Mapt/P10637_S490_M2_3	S490	M2_3	-0.343984	13.2629	-0.235884	0.817667	0.99626	-4.67974	Decreased phosphorylation	No	No	76243,41
GFP CFC vs GFP basal	Condition-only	P10637	Mapt	Mapt/P10637_S494_M3_3	S494	M3_3	0.936986	12.6394	1.08101	0.292241	0.957897	-4.60956	Increased phosphorylation	No	No	76243,41
GFP CFC vs GFP basal	Condition-only	P10637	Mapt	Mapt/P10637_S491_M3_3	S491	M3_3	0.936986	12.6388	1.08069	0.292377	0.957897	-4.60967	Increased phosphorylation	No	No	76243,41
GFP CFC vs GFP basal	Condition-only	P10637	Mapt	Mapt/P10637_S490_M3_3	S490	M3_3	0.914645	12.4485	0.925071	0.365686	0.966331	-4.66572	Increased phosphorylation	No	No	76243,41
GFP CFC vs GFP basal	Condition-only	P10637	Mapt	Mapt/P10637_T497_M3_3	T497	M3_3	1.64756	9.90237	1.77204	0.0928482	0.908458	-4.28775	Increased phosphorylation	No	No	76243,41
GFP CFC vs GFP basal	Condition-only	P10637	Mapt	Mapt/P10637_Y686_M3_3	Y686	M3_3	2.67746	10.5078	2.03537	0.0741027	0.908458	-4.43133	Increased phosphorylation	No	No	76243,41
GFP CFC vs GFP basal	Condition-only	P10637	Mapt	Mapt/P10637_Y686_M2_3	Y686	M2_3	1.79851	10.3735	1.14143	0.27903	0.957897	-4.57794	Increased phosphorylation	No	No	76243,41
GFP CFC vs GFP basal	Condition-only	P10637	Mapt	Mapt/P10637_S554_M1_3	S554	M1_3	0.658431	10.4456	1.45354	0.162819	0.931691	-4.45359	Increased phosphorylation	No	No	76243,41
GFP CFC vs GFP basal	Condition-only	P10711	Tcea1	Tcea1/P10711_S100_M1_3	S100	M1_3	-0.243285	13.4742	-0.628677	0.5365	0.979345	-4.7509	Decreased phosphorylation	No	No	33880,49
GFP CFC vs GFP basal	Condition-only	P10833	Rras	Rras/P10833_S201_M1_3	S201	M1_3	1.4699	5.82199	1.1231	0.301094	0.957897	-4.58364	Increased phosphorylation	No	No	23763,83
GFP CFC vs GFP basal	Condition-only	P10852	Slc3a2	Slc3a2/P10852_S2_M1_3	S2	M1_3	0.413884	7.25161	0.497064	0.627134	0.990382	-4.7319	Increased phosphorylation	No	No	58336,56
GFP CFC vs GFP basal	Condition-only	P10923	Spp1	Spp1/P10923_S62_M1_3	S62	M1_3	1.14034	8.80207	1.59572	0.140151	0.911864	-4.46309	Increased phosphorylation	No	No	32459,49
GFP CFC vs GFP basal	Condition-only	P10923	Spp1	Spp1/P10923_S62_M2_3	S62	M2_3	1.18706	9.9591	1.36909	0.190471	0.942437	-4.49646	Increased phosphorylation	No	No	32459,49
GFP CFC vs GFP basal	Condition-only	P10923	Spp1	Spp1/P10923_S61_M2_3	S61	M2_3	1.18706	9.9591	1.36909	0.190471	0.942437	-4.49646	Increased phosphorylation	No	No	32459,49
GFP CFC vs GFP basal	Condition-only	P10923	Spp1	Spp1/P10923_T222_M1_3	T222	M1_3	0.920044	8.44962	0.671105	0.518119	0.976112	-4.64556	Increased phosphorylation	No	No	32459,49
GFP CFC vs GFP basal	Condition-only	P10923	Spp1	Spp1/P10923_S219_M1_3	S219	M1_3	1.50421	8.06734	1.39807	0.201994	0.943092	-4.52812	Increased phosphorylation	No	No	32459,49
GFP CFC vs GFP basal	Condition-only	P10923	Spp1	Spp1/P10923_S231_M2_3	S231	M2_3		7.11282					No change / unavailable	No	No	32459,49
GFP CFC vs GFP basal	Condition-only	P10923	Spp1	Spp1/P10923_S234_M3_3	S234	M3_3	1.91865	7.00545	1.44363	0.19518	0.942437	-4.53535	Increased phosphorylation	No	No	32459,49
GFP CFC vs GFP basal	Condition-only	P10923	Spp1	Spp1/P10923_S231_M3_3	S231	M3_3	1.91865	7.00545	1.44363	0.19518	0.942437	-4.53535	Increased phosphorylation	No	No	32459,49
GFP CFC vs GFP basal	Condition-only	P10923	Spp1	Spp1/P10923_S228_M3_3	S228	M3_3	1.91865	7.00545	1.44363	0.19518	0.942437	-4.53535	Increased phosphorylation	No	No	32459,49
GFP CFC vs GFP basal	Condition-only	P11031	Sub1	Sub1/P11031_S56_M1_3	S56	M1_3		4.99146					No change / unavailable	No	No	14427,44
GFP CFC vs GFP basal	Condition-only	P11499	Hsp90ab1	Hsp90ab1/P11499_S226_M1_3	S226	M1_3	-1.65692	16.6355	-1.9129	0.0698251	0.908458	-4.20572	Decreased phosphorylation	No	No	83281,22
GFP CFC vs GFP basal	Condition-only	P11499	Hsp90ab1	Hsp90ab1/P11499_S255_M1_3	S255	M1_3	0.0167959	16.423	0.0125853	0.99008	0.999782	-4.82646	Increased phosphorylation	No	No	83281,22
GFP CFC vs GFP basal	Condition-only	P11499	Hsp90ab1	Hsp90ab1/P11499_S261_M2_3	S261	M2_3	0.557149	13.8186	1.07793	0.293578	0.957897	-4.61073	Increased phosphorylation	No	No	83281,22
GFP CFC vs GFP basal	Condition-only	P11499	Hsp90ab1	Hsp90ab1/P11499_S255_M2_3	S255	M2_3	0.557149	13.8186	1.07793	0.293578	0.957897	-4.61073	Increased phosphorylation	No	No	83281,22
GFP CFC vs GFP basal	Condition-only	P11531	Dmd	Dmd/P11531_S3606_M1_3	S3606	M1_3	0.283374	7.89511	0.310435	0.764669	0.99626	-4.66324	Increased phosphorylation	No	No	425831,52
GFP CFC vs GFP basal	Condition-only	P11627	L1cam	L1cam/P11627_S1181_M1_3	S1181	M1_3	-1.27713	10.2024	-1.68832	0.10727	0.908458	-4.34084	Decreased phosphorylation	No	No	140968,53
GFP CFC vs GFP basal	Condition-only	P11627	L1cam	L1cam/P11627_S1184_M1_3	S1184	M1_3	-0.534853	12.214	-1.01429	0.32226	0.957897	-4.63449	Decreased phosphorylation	No	No	140968,53
GFP CFC vs GFP basal	Condition-only	P11627	L1cam	L1cam/P11627_S1184_M2_3	S1184	M2_3	-0.706874	10.7854	-0.574224	0.572729	0.983884	-4.75218	Decreased phosphorylation	No	No	140968,53
GFP CFC vs GFP basal	Condition-only	P11627	L1cam	L1cam/P11627_S1181_M2_3	S1181	M2_3	-0.706874	10.7651	-0.569552	0.575829	0.984718	-4.75315	Decreased phosphorylation	No	No	140968,53
GFP CFC vs GFP basal	Condition-only	P11627	L1cam	L1cam/P11627_S1194_M1_3	S1194	M1_3		6.68596					No change / unavailable	No	No	140968,53
GFP CFC vs GFP basal	Condition-only	P11798	Camk2a	Camk2a/P11798_T286_M1_3	T286	M1_3	0.941019	10.7443	2.03202	0.0553056	0.904843	-4.13718	Increased phosphorylation	No	No	54114,73
GFP CFC vs GFP basal	Condition-only	P11798	Camk2a	Camk2a/P11798_S404_M1_3	S404	M1_3	0.499807	10.107	1.54247	0.138247	0.910703	-4.40417	Increased phosphorylation	No	No	54114,73
GFP CFC vs GFP basal	Condition-only	P11798	Camk2a	Camk2a/P11798_S331_M1_3	S331	M1_3	1.82645	15.5412	2.08561	0.0511103	0.904843	-4.18141	Increased phosphorylation	No	No	54114,73
GFP CFC vs GFP basal	Condition-only	P11798	Camk2a	Camk2a/P11798_S333_M1_3	S333	M1_3	1.01393	14.5718	1.42133	0.201302	0.943066	-4.52544	Increased phosphorylation	No	No	54114,73
GFP CFC vs GFP basal	Condition-only	P11798	Camk2a	Camk2a/P11798_T337_M2_3	T337	M2_3	-0.0226345	14.1067	-0.027733	0.978143	0.999782	-4.82634	Decreased phosphorylation	No	No	54114,73
GFP CFC vs GFP basal	Condition-only	P11798	Camk2a	Camk2a/P11798_S333_M2_3	S333	M2_3	0.842629	14.0885	1.02053	0.320631	0.957897	-4.62757	Increased phosphorylation	No	No	54114,73
GFP CFC vs GFP basal	Condition-only	P11798	Camk2a	Camk2a/P11798_T337_M1_3	T337	M1_3	0.52783	13.8499	0.831703	0.416775	0.966331	-4.69527	Increased phosphorylation	No	No	54114,73
GFP CFC vs GFP basal	Condition-only	P11798	Camk2a	Camk2a/P11798_T334_M2_3	T334	M2_3	-0.869784	11.3785	-0.592492	0.564979	0.982472	-4.69077	Decreased phosphorylation	No	No	54114,73
GFP CFC vs GFP basal	Condition-only	P11798	Camk2a	Camk2a/P11798_T336_M2_3	T336	M2_3	-0.219348	12.9384	-0.318317	0.753627	0.99626	-4.80685	Decreased phosphorylation	No	No	54114,73
GFP CFC vs GFP basal	Condition-only	P11798	Camk2a	Camk2a/P11798_S331_M2_3	S331	M2_3	0.305982	12.4824	0.524188	0.605767	0.987451	-4.77369	Increased phosphorylation	No	No	54114,73
GFP CFC vs GFP basal	Condition-only	P11798	Camk2a	Camk2a/P11798_T337_M3_3	T337	M3_3	0.773559	10.5066	0.759064	0.457372	0.970096	-4.71679	Increased phosphorylation	No	No	54114,73
GFP CFC vs GFP basal	Condition-only	P11798	Camk2a	Camk2a/P11798_T336_M3_3	T336	M3_3	0.995919	10.4775	0.88819	0.385258	0.966331	-4.67778	Increased phosphorylation	No	No	54114,73
GFP CFC vs GFP basal	Condition-only	P11798	Camk2a	Camk2a/P11798_T334_M3_3	T334	M3_3	1.48618	8.87875	1.53867	0.140804	0.911864	-4.41442	Increased phosphorylation	No	No	54114,73
GFP CFC vs GFP basal	Condition-only	P11798	Camk2a	Camk2a/P11798_S333_M3_3	S333	M3_3	2.4109	10.3319	1.97838	0.0621793	0.904843	-4.1897	Increased phosphorylation	No	No	54114,73
GFP CFC vs GFP basal	Condition-only	P11798	Camk2a	Camk2a/P11798_S331_M3_3	S331	M3_3	1.16473	10.5123	0.987225	0.335036	0.957897	-4.64422	Increased phosphorylation	No	No	54114,73
GFP CFC vs GFP basal	Condition-only	P11798	Camk2a	Camk2a/P11798_S330_M1_3	S330	M1_3	0.983257	11.8645	1.79068	0.0897127	0.908458	-4.27776	Increased phosphorylation	No	No	54114,73
GFP CFC vs GFP basal	Condition-only	P11798	Camk2a	Camk2a/P11798_S330_M2_3	S330	M2_3	2.07904	10.804	1.98713	0.0637583	0.904843	-4.2352	Increased phosphorylation	No	No	54114,73
GFP CFC vs GFP basal	Condition-only	P11798	Camk2a	Camk2a/P11798_S330_M3_3	S330	M3_3	2.62461	9.95526	1.81335	0.0869545	0.908458	-4.28157	Increased phosphorylation	No	No	54114,73
GFP CFC vs GFP basal	Condition-only	P11881	Itpr1	Itpr1/P11881_S1755_M1_3	S1755	M1_3	1.48319	11.3592	1.09244	0.295228	0.957897	-4.59418	Increased phosphorylation	No	No	313167,17
GFP CFC vs GFP basal	Condition-only	P11983	Tcp1	Tcp1/P11983_S544_M1_3	S544	M1_3	0.0574436	8.33565	0.0811187	0.936456	0.99978	-4.73568	Increased phosphorylation	No	No	60448,64
GFP CFC vs GFP basal	Condition-only	P11983	Tcp1	Tcp1/P11983_S551_M1_3	S551	M1_3	-0.199989	7.04964	-0.189018	0.858284	0.99626	-4.66777	Decreased phosphorylation	No	No	60448,64
GFP CFC vs GFP basal	Condition-only	P12023	App	App/P12023_S441_M1_3	S441	M1_3	-0.253437	11.4492	-0.837073	0.413229	0.966331	-4.68628	Decreased phosphorylation	No	No	86722,05
GFP CFC vs GFP basal	Condition-only	P12023	App	App/P12023_T743_M1_3	T743	M1_3	-2.90224	9.20104	-2.03993	0.0700976	0.908458	-4.32691	Decreased phosphorylation	No	No	86722,05
GFP CFC vs GFP basal	Condition-only	P12367	Prkar2a	Prkar2a/P12367_S96_M1_3	S96	M1_3	-0.87012	7.7876	-1.30945	0.210738	0.945971	-4.53196	Decreased phosphorylation	No	No	45389,08
GFP CFC vs GFP basal	Condition-only	P12382	Pfkl	Pfkl/P12382_S775_M1_3	S775	M1_3	-0.179265	11.4656	-0.447499	0.659444	0.995067	-4.78782	Decreased phosphorylation	No	No	85359,82
GFP CFC vs GFP basal	Condition-only	P12657	Chrm1	Chrm1/P12657_T230_M1_3	T230	M1_3	0.180369	9.32167	0.403023	0.692807	0.99626	-4.72859	Increased phosphorylation	No	No	51378,88
GFP CFC vs GFP basal	Condition-only	P12657	Chrm1	Chrm1/P12657_S228_M1_3	S228	M1_3	-0.413126	8.94219	-0.567143	0.589624	0.985702	-4.65557	Decreased phosphorylation	No	No	51378,88
GFP CFC vs GFP basal	Condition-only	P12657	Chrm1	Chrm1/P12657_S254_M1_3	S254	M1_3	1.15814	11.8672	1.63999	0.117032	0.908458	-4.37747	Increased phosphorylation	No	No	51378,88
GFP CFC vs GFP basal	Condition-only	P12657	Chrm1	Chrm1/P12657_S251_M1_3	S251	M1_3	-0.268079	9.88092	-0.29041	0.777735	0.99626	-4.72515	Decreased phosphorylation	No	No	51378,88
GFP CFC vs GFP basal	Condition-only	P12849	Prkar1b	Prkar1b/P12849_S9_M1_3	S9	M1_3	0.711222	9.94184	2.46455	0.0243233	0.847897	-3.93125	Increased phosphorylation	Yes	No	43224,09
GFP CFC vs GFP basal	Condition-only	P12849	Prkar1b	Prkar1b/P12849_S77_M1_3	S77	M1_3	0.177961	11.71	0.306365	0.763997	0.99626	-4.73824	Increased phosphorylation	No	No	43224,09
GFP CFC vs GFP basal	Condition-only	P12849	Prkar1b	Prkar1b/P12849_S83_M1_3	S83	M1_3	-0.475943	10.5335	-0.672293	0.509281	0.976112	-4.74012	Decreased phosphorylation	No	No	43224,09
GFP CFC vs GFP basal	Condition-only	P12849	Prkar1b	Prkar1b/P12849_S83_M2_3	S83	M2_3	0.311632	9.14544	0.572338	0.579128	0.985445	-4.70475	Increased phosphorylation	No	No	43224,09
GFP CFC vs GFP basal	Condition-only	P12849	Prkar1b	Prkar1b/P12849_S77_M2_3	S77	M2_3	0.311632	9.14544	0.572338	0.579128	0.985445	-4.70475	Increased phosphorylation	No	No	43224,09
GFP CFC vs GFP basal	Condition-only	P12961	Scg5	Scg5/P12961_S205_M1_3	S205	M1_3	-2.33917	8.81263	-2.78041	0.0130814	0.814135	-3.85755	Decreased phosphorylation	Yes	No	23865,9
GFP CFC vs GFP basal	Condition-only	P13595	Ncam1	Ncam1/P13595_S1005_M1_3	S1005	M1_3	-0.472153	15.3825	-0.679114	0.504657	0.976112	-4.73852	Decreased phosphorylation	No	No	119427,42
GFP CFC vs GFP basal	Condition-only	P13595	Ncam1	Ncam1/P13595_S958_M1_3	S958	M1_3	-0.345426	14.4825	-0.409486	0.686428	0.99626	-4.79414	Decreased phosphorylation	No	No	119427,42
GFP CFC vs GFP basal	Condition-only	P13595	Ncam1	Ncam1/P13595_S946_M1_3	S946	M1_3	-0.103455	12.8288	-0.185517	0.855392	0.99626	-4.76512	Decreased phosphorylation	No	No	119427,42
GFP CFC vs GFP basal	Condition-only	P13595	Ncam1	Ncam1/P13595_S958_M2_3	S958	M2_3	0.0261553	11.1238	0.0564577	0.955804	0.999782	-4.77005	Increased phosphorylation	No	No	119427,42
GFP CFC vs GFP basal	Condition-only	P13595	Ncam1	Ncam1/P13595_T950_M2_3	T950	M2_3		11.0664					No change / unavailable	No	No	119427,42
GFP CFC vs GFP basal	Condition-only	P13595	Ncam1	Ncam1/P13595_S946_M2_3	S946	M2_3	-0.0609689	11.3125	-0.110069	0.91567	0.99978	-4.72249	Decreased phosphorylation	No	No	119427,42
GFP CFC vs GFP basal	Condition-only	P13595	Ncam1	Ncam1/P13595_S887_M1_3	S887	M1_3	-0.654912	14.251	-1.36075	0.189932	0.942437	-4.49459	Decreased phosphorylation	No	No	119427,42
GFP CFC vs GFP basal	Condition-only	P13595	Ncam1	Ncam1/P13595_T1030_M1_3	T1030	M1_3	0.0931607	9.07872	0.146689	0.88481	0.999727	-4.82232	Increased phosphorylation	No	No	119427,42
GFP CFC vs GFP basal	Condition-only	P13595	Ncam1	Ncam1/P13595_S774_M1_3	S774	M1_3	-0.330427	15.9143	-0.884607	0.386621	0.966331	-4.67906	Decreased phosphorylation	No	No	119427,42
GFP CFC vs GFP basal	Condition-only	P13595	Ncam1	Ncam1/P13595_S774_M2_3	S774	M2_3	-1.13978	10.5551	-1.44004	0.168548	0.93273	-4.46714	Decreased phosphorylation	No	No	119427,42
GFP CFC vs GFP basal	Condition-only	P13595	Ncam1	Ncam1/P13595_S770_M2_3	S770	M2_3	-1.13978	10.5551	-1.44004	0.168548	0.93273	-4.46714	Decreased phosphorylation	No	No	119427,42
GFP CFC vs GFP basal	Condition-only	P13595	Ncam1	Ncam1/P13595_S1016_M1_3	S1016	M1_3	-0.281782	5.2997	-0.377858	0.715989	0.99626	-4.70599	Decreased phosphorylation	No	No	119427,42
GFP CFC vs GFP basal	Condition-only	P13595	Ncam1	Ncam1/P13595_T788_M1_3	T788	M1_3	0.405539	11.7745	0.370945	0.714889	0.99626	-4.78716	Increased phosphorylation	No	No	119427,42
GFP CFC vs GFP basal	Condition-only	P13808	Slc4a2	Slc4a2/P13808_S172_M1_3	S172	M1_3	-2.76641	10.1855	-3.20145	0.0165912	0.8262	-4.30471	Decreased phosphorylation	Yes	No	136814,16
GFP CFC vs GFP basal	Condition-only	P13808	Slc4a2	Slc4a2/P13808_S112_M1_3	S112	M1_3	4.49421	8.23227	6.15567	0.00115712	0.772457	-4.20513	Increased phosphorylation	Yes	No	136814,16
GFP CFC vs GFP basal	Condition-only	P13864	Dnmt1	Dnmt1/P13864_S146_M1_3	S146	M1_3		7.02723					No change / unavailable	No	No	183188,94
GFP CFC vs GFP basal	Condition-only	P14131	Rps16	Rps16/P14131_Y115_M1_3	Y115	M1_3	-0.35076	11.6834	-0.858762	0.400397	0.966331	-4.68731	Decreased phosphorylation	No	No	16445,31
GFP CFC vs GFP basal	Condition-only	P14152	Mdh1	Mdh1/P14152_S333_M1_3	S333	M1_3	-0.443359	6.2228	-0.908109	0.377714	0.966331	-4.65193	Decreased phosphorylation	No	No	36511,16
GFP CFC vs GFP basal	Condition-only	P14152	Mdh1	Mdh1/P14152_S241_M1_3	S241	M1_3	-0.810644	9.39022	-0.979003	0.339562	0.957897	-4.64704	Decreased phosphorylation	No	No	36511,16
GFP CFC vs GFP basal	Condition-only	P14152	Mdh1	Mdh1/P14152_S188_M1_3	S188	M1_3	-1.37865	8.68709	-1.39571	0.208547	0.945589	-4.52213	Decreased phosphorylation	No	No	36511,16
GFP CFC vs GFP basal	Condition-only	P14152	Mdh1	Mdh1/P14152_S217_M1_3	S217	M1_3		5.72672					No change / unavailable	No	No	36511,16
GFP CFC vs GFP basal	Condition-only	P14685	Psmd3	Psmd3/P14685_S426_M1_3	S426	M1_3	0.133121	6.08735	0.213417	0.833971	0.99626	-4.74518	Increased phosphorylation	No	No	60718,24
GFP CFC vs GFP basal	Condition-only	P14733	Lmnb1	Lmnb1/P14733_S24_M1_3	S24	M1_3	-0.746697	9.13399	-0.87544	0.405363	0.966331	-4.63392	Decreased phosphorylation	No	No	66785,59
GFP CFC vs GFP basal	Condition-only	P14869	Rplp0	Rplp0/P14869_S307_M2_3	S307	M2_3	-0.953598	8.98602	-0.992034	0.332741	0.957897	-4.64251	Decreased phosphorylation	No	No	34216,41
GFP CFC vs GFP basal	Condition-only	P14869	Rplp0	Rplp0/P14869_S304_M2_3	S304	M2_3	-0.953598	8.98602	-0.992034	0.332741	0.957897	-4.64251	Decreased phosphorylation	No	No	34216,41
GFP CFC vs GFP basal	Condition-only	P14869	Rplp0	Rplp0/P14869_S307_M1_3	S307	M1_3	-0.473287	8.62576	-0.604716	0.555388	0.981737	-4.71375	Decreased phosphorylation	No	No	34216,41
GFP CFC vs GFP basal	Condition-only	P14873	Map1b	Map1b/P14873_S1815_M1_3	S1815	M1_3	0.28777	16.2603	0.278475	0.783735	0.99626	-4.79822	Increased phosphorylation	No	No	270254,77
GFP CFC vs GFP basal	Condition-only	P14873	Map1b	Map1b/P14873_S1813_M1_3	S1813	M1_3	0.717213	11.4983	0.426104	0.683762	0.99626	-4.6418	Increased phosphorylation	No	No	270254,77
GFP CFC vs GFP basal	Condition-only	P14873	Map1b	Map1b/P14873_T1499_M1_3	T1499	M1_3		11.4509					No change / unavailable	No	No	270254,77
GFP CFC vs GFP basal	Condition-only	P14873	Map1b	Map1b/P14873_S1497_M1_3	S1497	M1_3	0.118664	14.9555	0.112776	0.911422	0.99978	-4.81022	Increased phosphorylation	No	No	270254,77
GFP CFC vs GFP basal	Condition-only	P14873	Map1b	Map1b/P14873_T527_M1_3	T527	M1_3	0.0365392	14.204	0.0640832	0.949524	0.99978	-4.8257	Increased phosphorylation	No	No	270254,77
GFP CFC vs GFP basal	Condition-only	P14873	Map1b	Map1b/P14873_S992_M1_3	S992	M1_3	-0.0311722	14.6843	-0.107024	0.91581	0.99978	-4.82427	Decreased phosphorylation	No	No	270254,77
GFP CFC vs GFP basal	Condition-only	P14873	Map1b	Map1b/P14873_T1928_M1_3	T1928	M1_3	0.20861	13.6906	0.658352	0.517635	0.976112	-4.74372	Increased phosphorylation	No	No	270254,77
GFP CFC vs GFP basal	Condition-only	P14873	Map1b	Map1b/P14873_T1945_M1_3	T1945	M1_3	0.366474	14.5182	0.939698	0.358308	0.965365	-4.66077	Increased phosphorylation	No	No	270254,77
GFP CFC vs GFP basal	Condition-only	P14873	Map1b	Map1b/P14873_S1395_M1_3	S1395	M1_3	-0.0342174	14.995	-0.116268	0.908571	0.99978	-4.82387	Decreased phosphorylation	No	No	270254,77
GFP CFC vs GFP basal	Condition-only	P14873	Map1b	Map1b/P14873_S1013_M1_3	S1013	M1_3	-0.0933826	14.3002	-0.259022	0.7982	0.99626	-4.8135	Decreased phosphorylation	No	No	270254,77
GFP CFC vs GFP basal	Condition-only	P14873	Map1b	Map1b/P14873_S888_M1_3	S888	M1_3	-0.0437637	10.5249	-0.0901959	0.929155	0.99978	-4.79321	Decreased phosphorylation	No	No	270254,77
GFP CFC vs GFP basal	Condition-only	P14873	Map1b	Map1b/P14873_T905_M1_3	T905	M1_3	0.523103	8.25536	0.726702	0.497098	0.976112	-4.635	Increased phosphorylation	No	No	270254,77
GFP CFC vs GFP basal	Condition-only	P14873	Map1b	Map1b/P14873_S1877_M1_3	S1877	M1_3	0.102509	12.4962	0.252819	0.802925	0.99626	-4.81411	Increased phosphorylation	No	No	270254,77
GFP CFC vs GFP basal	Condition-only	P14873	Map1b	Map1b/P14873_S1073_M1_3	S1073	M1_3	-0.291873	11.2357	-0.479529	0.636636	0.991933	-4.78223	Decreased phosphorylation	No	No	270254,77
GFP CFC vs GFP basal	Condition-only	P14873	Map1b	Map1b/P14873_S1438_M1_3	S1438	M1_3	0.111092	15.8966	0.457433	0.652168	0.995067	-4.78618	Increased phosphorylation	No	No	270254,77
GFP CFC vs GFP basal	Condition-only	P14873	Map1b	Map1b/P14873_T340_M1_3	T340	M1_3	-1.37307	9.75868	-1.30442	0.254669	0.947958	-4.5627	Decreased phosphorylation	No	No	270254,77
GFP CFC vs GFP basal	Condition-only	P14873	Map1b	Map1b/P14873_S343_M1_3	S343	M1_3	-0.280997	10.5061	-0.729087	0.47461	0.97439	-4.72524	Decreased phosphorylation	No	No	270254,77
GFP CFC vs GFP basal	Condition-only	P14873	Map1b	Map1b/P14873_S339_M1_3	S339	M1_3	-0.218598	9.38136	-0.153455	0.882082	0.999287	-4.70214	Decreased phosphorylation	No	No	270254,77
GFP CFC vs GFP basal	Condition-only	P14873	Map1b	Map1b/P14873_S1151_M1_3	S1151	M1_3	0.236194	15.5631	0.602387	0.553519	0.981737	-4.75701	Increased phosphorylation	No	No	270254,77
GFP CFC vs GFP basal	Condition-only	P14873	Map1b	Map1b/P14873_S1141_M1_3	S1141	M1_3	1.09249	10.4115	1.64654	0.121132	0.908458	-4.38989	Increased phosphorylation	No	No	270254,77
GFP CFC vs GFP basal	Condition-only	P14873	Map1b	Map1b/P14873_S1151_M2_3	S1151	M2_3	-0.0639001	10.1711	-0.0974309	0.923491	0.99978	-4.78266	Decreased phosphorylation	No	No	270254,77
GFP CFC vs GFP basal	Condition-only	P14873	Map1b	Map1b/P14873_S1141_M2_3	S1141	M2_3	0.430529	9.93836	0.589425	0.563555	0.982472	-4.72723	Increased phosphorylation	No	No	270254,77
GFP CFC vs GFP basal	Condition-only	P14873	Map1b	Map1b/P14873_S1384_M2_3	S1384	M2_3	-0.289096	15.1599	-0.648357	0.523947	0.976112	-4.74618	Decreased phosphorylation	No	No	270254,77
GFP CFC vs GFP basal	Condition-only	P14873	Map1b	Map1b/P14873_S1373_M2_3	S1373	M2_3	-0.192268	15.3584	-0.53558	0.598009	0.987451	-4.7714	Decreased phosphorylation	No	No	270254,77
GFP CFC vs GFP basal	Condition-only	P14873	Map1b	Map1b/P14873_S1373_M1_3	S1373	M1_3	-0.712936	13.8674	-1.0994	0.285687	0.957897	-4.59938	Decreased phosphorylation	No	No	270254,77
GFP CFC vs GFP basal	Condition-only	P14873	Map1b	Map1b/P14873_S1382_M2_3	S1382	M2_3	1.957	9.27722	0.735102	0.484594	0.975302	-4.63493	Increased phosphorylation	No	No	270254,77
GFP CFC vs GFP basal	Condition-only	P14873	Map1b	Map1b/P14873_S1384_M1_3	S1384	M1_3	-0.268879	13.2491	-0.493792	0.628372	0.990392	-4.75248	Decreased phosphorylation	No	No	270254,77
GFP CFC vs GFP basal	Condition-only	P14873	Map1b	Map1b/P14873_S1371_M1_3	S1371	M1_3	1.88942	13.0289	0.94777	0.377084	0.966331	-4.61912	Increased phosphorylation	No	No	270254,77
GFP CFC vs GFP basal	Condition-only	P14873	Map1b	Map1b/P14873_S1382_M1_3	S1382	M1_3	2.59691	11.1851	0.858385	0.4142	0.966331	-4.61728	Increased phosphorylation	No	No	270254,77
GFP CFC vs GFP basal	Condition-only	P14873	Map1b	Map1b/P14873_S1384_M3_3	S1384	M3_3	0.593989	12.2785	0.587796	0.563772	0.982472	-4.73564	Increased phosphorylation	No	No	270254,77
GFP CFC vs GFP basal	Condition-only	P14873	Map1b	Map1b/P14873_S1382_M3_3	S1382	M3_3	0.133802	10.6836	0.121247	0.905159	0.99978	-4.73461	Increased phosphorylation	No	No	270254,77
GFP CFC vs GFP basal	Condition-only	P14873	Map1b	Map1b/P14873_S1373_M3_3	S1373	M3_3	0.593989	12.2785	0.587796	0.563772	0.982472	-4.73564	Increased phosphorylation	No	No	270254,77
GFP CFC vs GFP basal	Condition-only	P14873	Map1b	Map1b/P14873_S25_M1_3	S25	M1_3	0.031454	13.9652	0.0529715	0.958663	0.999782	-4.72373	Increased phosphorylation	No	No	270254,77
GFP CFC vs GFP basal	Condition-only	P14873	Map1b	Map1b/P14873_S1649_M1_3	S1649	M1_3	0.182462	13.3557	0.584929	0.564975	0.982472	-4.76092	Increased phosphorylation	No	No	270254,77
GFP CFC vs GFP basal	Condition-only	P14873	Map1b	Map1b/P14873_S541_M1_3	S541	M1_3	-1.09931	13.6138	-1.62314	0.121466	0.908458	-4.3742	Decreased phosphorylation	No	No	270254,77
GFP CFC vs GFP basal	Condition-only	P14873	Map1b	Map1b/P14873_S2267_M1_3	S2267	M1_3	-0.705436	12.0348	-0.840026	0.410579	0.966331	-4.69315	Decreased phosphorylation	No	No	270254,77
GFP CFC vs GFP basal	Condition-only	P14873	Map1b	Map1b/P14873_S829_M2_3	S829	M2_3	-0.622279	16.034	-0.858489	0.400544	0.966331	-4.6874	Decreased phosphorylation	No	No	270254,77
GFP CFC vs GFP basal	Condition-only	P14873	Map1b	Map1b/P14873_S828_M2_3	S828	M2_3	-0.622279	16.0346	-0.858442	0.40057	0.966331	-4.68741	Decreased phosphorylation	No	No	270254,77
GFP CFC vs GFP basal	Condition-only	P14873	Map1b	Map1b/P14873_S829_M1_3	S829	M1_3	-0.383981	14.2956	-0.678153	0.505254	0.976112	-4.73876	Decreased phosphorylation	No	No	270254,77
GFP CFC vs GFP basal	Condition-only	P14873	Map1b	Map1b/P14873_S828_M1_3	S828	M1_3	0.855396	10.9008	1.22228	0.237799	0.945971	-4.55209	Increased phosphorylation	No	No	270254,77
GFP CFC vs GFP basal	Condition-only	P14873	Map1b	Map1b/P14873_S829_M3_3	S829	M3_3	2.36677	7.88533	1.67027	0.113712	0.908458	-4.35446	Increased phosphorylation	No	No	270254,77
GFP CFC vs GFP basal	Condition-only	P14873	Map1b	Map1b/P14873_S828_M3_3	S828	M3_3	2.36677	7.88533	1.67027	0.113712	0.908458	-4.35446	Increased phosphorylation	No	No	270254,77
GFP CFC vs GFP basal	Condition-only	P14873	Map1b	Map1b/P14873_S825_M3_3	S825	M3_3	2.36677	7.88533	1.67027	0.113712	0.908458	-4.35446	Increased phosphorylation	No	No	270254,77
GFP CFC vs GFP basal	Condition-only	P14873	Map1b	Map1b/P14873_S1789_M1_3	S1789	M1_3	0.101302	15.8362	0.281954	0.780804	0.99626	-4.8111	Increased phosphorylation	No	No	270254,77
GFP CFC vs GFP basal	Condition-only	P14873	Map1b	Map1b/P14873_S1793_M1_3	S1793	M1_3	-0.309004	12.8152	-0.767225	0.45169	0.970096	-4.71476	Decreased phosphorylation	No	No	270254,77
GFP CFC vs GFP basal	Condition-only	P14873	Map1b	Map1b/P14873_S1793_M2_3	S1793	M2_3	-0.128611	12.161	-0.111109	0.912955	0.99978	-4.79247	Decreased phosphorylation	No	No	270254,77
GFP CFC vs GFP basal	Condition-only	P14873	Map1b	Map1b/P14873_S1789_M2_3	S1789	M2_3	-0.744835	12.3578	-1.04317	0.312855	0.957897	-4.61461	Decreased phosphorylation	No	No	270254,77
GFP CFC vs GFP basal	Condition-only	P14873	Map1b	Map1b/P14873_S2030_M1_3	S2030	M1_3	0.390619	15.0546	1.19295	0.246506	0.945971	-4.56482	Increased phosphorylation	No	No	270254,77
GFP CFC vs GFP basal	Condition-only	P14873	Map1b	Map1b/P14873_T2033_M1_3	T2033	M1_3	1.13364	7.80155	1.14051	0.289131	0.957897	-4.58163	Increased phosphorylation	No	No	270254,77
GFP CFC vs GFP basal	Condition-only	P14873	Map1b	Map1b/P14873_S336_M1_3	S336	M1_3	0.168127	12.3504	0.594596	0.558616	0.982052	-4.75877	Increased phosphorylation	No	No	270254,77
GFP CFC vs GFP basal	Condition-only	P14873	Map1b	Map1b/P14873_S339_M2_3	S339	M2_3	-0.522237	10.6276	-0.365413	0.718735	0.99626	-4.80064	Decreased phosphorylation	No	No	270254,77
GFP CFC vs GFP basal	Condition-only	P14873	Map1b	Map1b/P14873_S336_M2_3	S336	M2_3	0.0283759	11.0189	0.0220706	0.982628	0.999782	-4.81249	Increased phosphorylation	No	No	270254,77
GFP CFC vs GFP basal	Condition-only	P14873	Map1b	Map1b/P14873_S343_M2_3	S343	M2_3	-2.0835	8.95833	-2.21842	0.0723021	0.908458	-4.43179	Decreased phosphorylation	No	No	270254,77
GFP CFC vs GFP basal	Condition-only	P14873	Map1b	Map1b/P14873_S343_M3_3	S343	M3_3	2.8135	8.49724	3.02832	0.0257512	0.847897	-4.27751	Increased phosphorylation	Yes	No	270254,77
GFP CFC vs GFP basal	Condition-only	P14873	Map1b	Map1b/P14873_S336_M3_3	S336	M3_3	2.8135	8.49724	3.02832	0.0257512	0.847897	-4.27751	Increased phosphorylation	Yes	No	270254,77
GFP CFC vs GFP basal	Condition-only	P14873	Map1b	Map1b/P14873_S1204_M1_3	S1204	M1_3	0.65382	13.2096	1.79561	0.0889003	0.908458	-4.28836	Increased phosphorylation	No	No	270254,77
GFP CFC vs GFP basal	Condition-only	P14873	Map1b	Map1b/P14873_S1247_M1_3	S1247	M1_3	0.536245	13.9795	1.21274	0.239013	0.945971	-4.55655	Increased phosphorylation	No	No	270254,77
GFP CFC vs GFP basal	Condition-only	P14873	Map1b	Map1b/P14873_S1247_M2_3	S1247	M2_3	0.910097	7.33709	1.81206	0.0922529	0.908458	-4.35989	Increased phosphorylation	No	No	270254,77
GFP CFC vs GFP basal	Condition-only	P14873	Map1b	Map1b/P14873_S1242_M2_3	S1242	M2_3	0.910097	7.33709	1.81206	0.0922529	0.908458	-4.35989	Increased phosphorylation	No	No	270254,77
GFP CFC vs GFP basal	Condition-only	P14873	Map1b	Map1b/P14873_S1523_M1_3	S1523	M1_3	-0.697324	12.0649	-1.87493	0.0758523	0.908458	-4.24497	Decreased phosphorylation	No	No	270254,77
GFP CFC vs GFP basal	Condition-only	P14873	Map1b	Map1b/P14873_T1521_M1_3	T1521	M1_3	4.6428	8.42918	5.00074	0.00543745	0.772457	-4.32164	Increased phosphorylation	Yes	No	270254,77
GFP CFC vs GFP basal	Condition-only	P14873	Map1b	Map1b/P14873_S1518_M1_3	S1518	M1_3	0.197686	7.37131	0.291487	0.77635	0.99626	-4.69567	Increased phosphorylation	No	No	270254,77
GFP CFC vs GFP basal	Condition-only	P14873	Map1b	Map1b/P14873_S1523_M2_3	S1523	M2_3	0.737702	7.62389	0.720183	0.480916	0.975302	-4.70661	Increased phosphorylation	No	No	270254,77
GFP CFC vs GFP basal	Condition-only	P14873	Map1b	Map1b/P14873_T1521_M2_3	T1521	M2_3	0.737702	7.62389	0.720183	0.480916	0.975302	-4.70661	Increased phosphorylation	No	No	270254,77
GFP CFC vs GFP basal	Condition-only	P14873	Map1b	Map1b/P14873_S1523_M3_3	S1523	M3_3	-0.451825	6.995	-0.531478	0.603129	0.987451	-4.72661	Decreased phosphorylation	No	No	270254,77
GFP CFC vs GFP basal	Condition-only	P14873	Map1b	Map1b/P14873_T1521_M3_3	T1521	M3_3	-0.451825	6.995	-0.531478	0.603129	0.987451	-4.72661	Decreased phosphorylation	No	No	270254,77
GFP CFC vs GFP basal	Condition-only	P14873	Map1b	Map1b/P14873_S1518_M3_3	S1518	M3_3	-0.451825	6.995	-0.531478	0.603129	0.987451	-4.72661	Decreased phosphorylation	No	No	270254,77
GFP CFC vs GFP basal	Condition-only	P14873	Map1b	Map1b/P14873_S1225_M1_3	S1225	M1_3	-0.640278	7.17972	-0.604952	0.555236	0.981737	-4.72373	Decreased phosphorylation	No	No	270254,77
GFP CFC vs GFP basal	Condition-only	P14873	Map1b	Map1b/P14873_S1307_M1_3	S1307	M1_3	0.30532	17.4713	0.935628	0.360351	0.966331	-4.66215	Increased phosphorylation	No	No	270254,77
GFP CFC vs GFP basal	Condition-only	P14873	Map1b	Map1b/P14873_S1775_M1_3	S1775	M1_3	0.39581	16.3906	0.999868	0.329025	0.957897	-4.6397	Increased phosphorylation	No	No	270254,77
GFP CFC vs GFP basal	Condition-only	P14873	Map1b	Map1b/P14873_S1775_M2_3	S1775	M2_3	0.139393	10.3601	0.233044	0.818285	0.99626	-4.80251	Increased phosphorylation	No	No	270254,77
GFP CFC vs GFP basal	Condition-only	P14873	Map1b	Map1b/P14873_S1768_M2_3	S1768	M2_3	0.139393	10.3601	0.233044	0.818285	0.99626	-4.80251	Increased phosphorylation	No	No	270254,77
GFP CFC vs GFP basal	Condition-only	P14873	Map1b	Map1b/P14873_S1319_M1_3	S1319	M1_3	0.0875965	10.3441	0.134911	0.897473	0.99978	-4.70265	Increased phosphorylation	No	No	270254,77
GFP CFC vs GFP basal	Condition-only	P14873	Map1b	Map1b/P14873_T1329_M1_3	T1329	M1_3		10.4105					No change / unavailable	No	No	270254,77
GFP CFC vs GFP basal	Condition-only	P14873	Map1b	Map1b/P14873_S1317_M2_3	S1317	M2_3	0.376169	10.7965	0.692875	0.503409	0.976112	-4.67427	Increased phosphorylation	No	No	270254,77
GFP CFC vs GFP basal	Condition-only	P14873	Map1b	Map1b/P14873_S1334_M2_3	S1334	M2_3	0.368389	10.8382	0.533014	0.607658	0.98762	-4.65941	Increased phosphorylation	No	No	270254,77
GFP CFC vs GFP basal	Condition-only	P14873	Map1b	Map1b/P14873_S1317_M3_3	S1317	M3_3		8.84412					No change / unavailable	No	No	270254,77
GFP CFC vs GFP basal	Condition-only	P14873	Map1b	Map1b/P14873_S1911_M1_3	S1911	M1_3	0.267074	13.8846	0.788389	0.439487	0.970096	-4.70866	Increased phosphorylation	No	No	270254,77
GFP CFC vs GFP basal	Condition-only	P14873	Map1b	Map1b/P14873_S1616_M1_3	S1616	M1_3	-0.225658	12.0217	-0.409954	0.686306	0.99626	-4.78165	Decreased phosphorylation	No	No	270254,77
GFP CFC vs GFP basal	Condition-only	P14873	Map1b	Map1b/P14873_S1621_M1_3	S1621	M1_3	-0.873758	11.2986	-1.01691	0.32104	0.957897	-4.63353	Decreased phosphorylation	No	No	270254,77
GFP CFC vs GFP basal	Condition-only	P14873	Map1b	Map1b/P14873_S1616_M2_3	S1616	M2_3	-0.380609	12.5436	-0.362024	0.721037	0.99626	-4.80117	Decreased phosphorylation	No	No	270254,77
GFP CFC vs GFP basal	Condition-only	P14873	Map1b	Map1b/P14873_S1614_M2_3	S1614	M2_3	0.636353	12.2067	0.501764	0.621449	0.988208	-4.7664	Increased phosphorylation	No	No	270254,77
GFP CFC vs GFP basal	Condition-only	P14873	Map1b	Map1b/P14873_S1621_M2_3	S1621	M2_3	-0.16152	10.5658	-0.324242	0.749205	0.99626	-4.79318	Decreased phosphorylation	No	No	270254,77
GFP CFC vs GFP basal	Condition-only	P14873	Map1b	Map1b/P14873_S1621_M3_3	S1621	M3_3	1.72703	10.8092	1.04352	0.310901	0.957897	-4.6146	Increased phosphorylation	No	No	270254,77
GFP CFC vs GFP basal	Condition-only	P14873	Map1b	Map1b/P14873_S1616_M3_3	S1616	M3_3	1.72703	10.8092	1.04352	0.310901	0.957897	-4.6146	Increased phosphorylation	No	No	270254,77
GFP CFC vs GFP basal	Condition-only	P14873	Map1b	Map1b/P14873_S1614_M3_3	S1614	M3_3	1.72703	10.8092	1.04352	0.310901	0.957897	-4.6146	Increased phosphorylation	No	No	270254,77
GFP CFC vs GFP basal	Condition-only	P14873	Map1b	Map1b/P14873_S960_M1_3	S960	M1_3	0.801309	10.0062	1.55524	0.136821	0.910703	-4.40663	Increased phosphorylation	No	No	270254,77
GFP CFC vs GFP basal	Condition-only	P14873	Map1b	Map1b/P14873_T945_M1_3	T945	M1_3	-0.363778	10.191	-0.355509	0.726023	0.99626	-4.78928	Decreased phosphorylation	No	No	270254,77
GFP CFC vs GFP basal	Condition-only	P14873	Map1b	Map1b/P14873_S989_M1_3	S989	M1_3	-0.552185	11.2265	-0.676805	0.506092	0.976112	-4.7391	Decreased phosphorylation	No	No	270254,77
GFP CFC vs GFP basal	Condition-only	P14873	Map1b	Map1b/P14873_S992_M2_3	S992	M2_3	1.91204	9.87545	1.44979	0.164792	0.93178	-4.46238	Increased phosphorylation	No	No	270254,77
GFP CFC vs GFP basal	Condition-only	P14873	Map1b	Map1b/P14873_S989_M2_3	S989	M2_3	1.91204	9.87545	1.44979	0.164792	0.93178	-4.46238	Increased phosphorylation	No	No	270254,77
GFP CFC vs GFP basal	Condition-only	P14873	Map1b	Map1b/P14873_T2301_M1_3	T2301	M1_3		8.11563					No change / unavailable	No	No	270254,77
GFP CFC vs GFP basal	Condition-only	P14873	Map1b	Map1b/P14873_S2122_M1_3	S2122	M1_3	1.6048	7.45232	1.91325	0.0732189	0.908458	-4.2556	Increased phosphorylation	No	No	270254,77
GFP CFC vs GFP basal	Condition-only	P14873	Map1b	Map1b/P14873_S1260_M1_3	S1260	M1_3	0.447771	17.0978	1.2904	0.21127	0.945971	-4.52308	Increased phosphorylation	No	No	270254,77
GFP CFC vs GFP basal	Condition-only	P14873	Map1b	Map1b/P14873_S1260_M2_3	S1260	M2_3	0.735661	14.533	1.63821	0.118265	0.908458	-4.3669	Increased phosphorylation	No	No	270254,77
GFP CFC vs GFP basal	Condition-only	P14873	Map1b	Map1b/P14873_S1255_M2_3	S1255	M2_3	-0.192714	14.1194	-0.259296	0.798123	0.99626	-4.81344	Decreased phosphorylation	No	No	270254,77
GFP CFC vs GFP basal	Condition-only	P14873	Map1b	Map1b/P14873_S1253_M2_3	S1253	M2_3		10.2489					No change / unavailable	No	No	270254,77
GFP CFC vs GFP basal	Condition-only	P14873	Map1b	Map1b/P14873_S1251_M2_3	S1251	M2_3	0.211601	11.8638	0.3184	0.755434	0.99626	-4.72315	Increased phosphorylation	No	No	270254,77
GFP CFC vs GFP basal	Condition-only	P14873	Map1b	Map1b/P14873_S1257_M2_3	S1257	M2_3	-0.191714	10.5093	-0.141912	0.890451	0.99978	-4.72152	Decreased phosphorylation	No	No	270254,77
GFP CFC vs GFP basal	Condition-only	P14873	Map1b	Map1b/P14873_S1260_M3_3	S1260	M3_3	0.536624	13.204	0.844987	0.409515	0.966331	-4.67455	Increased phosphorylation	No	No	270254,77
GFP CFC vs GFP basal	Condition-only	P14873	Map1b	Map1b/P14873_S1255_M3_3	S1255	M3_3	0.557603	13.1657	0.825748	0.420055	0.966364	-4.67978	Increased phosphorylation	No	No	270254,77
GFP CFC vs GFP basal	Condition-only	P14873	Map1b	Map1b/P14873_S1251_M3_3	S1251	M3_3	0.533578	13.3032	0.884764	0.388987	0.966331	-4.66325	Increased phosphorylation	No	No	270254,77
GFP CFC vs GFP basal	Condition-only	P14873	Map1b	Map1b/P14873_S1257_M3_3	S1257	M3_3	-0.705927	8.6815	-0.5567	0.589388	0.985702	-4.69579	Decreased phosphorylation	No	No	270254,77
GFP CFC vs GFP basal	Condition-only	P14873	Map1b	Map1b/P14873_S1253_M3_3	S1253	M3_3	-1.93056	8.73303	-1.13635	0.290762	0.957897	-4.58045	Decreased phosphorylation	No	No	270254,77
GFP CFC vs GFP basal	Condition-only	P14873	Map1b	Map1b/P14873_S91_M1_3	S91	M1_3	-0.526418	7.168	-0.860586	0.410635	0.966331	-4.62946	Decreased phosphorylation	No	No	270254,77
GFP CFC vs GFP basal	Condition-only	P14873	Map1b	Map1b/P14873_S1915_M1_3	S1915	M1_3		15.0706					No change / unavailable	No	No	270254,77
GFP CFC vs GFP basal	Condition-only	P14873	Map1b	Map1b/P14873_S934_M1_3	S934	M1_3	-0.436684	12.029	-0.757472	0.457382	0.970096	-4.71752	Decreased phosphorylation	No	No	270254,77
GFP CFC vs GFP basal	Condition-only	P14873	Map1b	Map1b/P14873_S934_M2_3	S934	M2_3	1.71349	9.33304	2.48824	0.0310364	0.84981	-4.2174	Increased phosphorylation	Yes	No	270254,77
GFP CFC vs GFP basal	Condition-only	P14873	Map1b	Map1b/P14873_S933_M2_3	S933	M2_3	1.71349	9.33304	2.48824	0.0310364	0.84981	-4.2174	Increased phosphorylation	Yes	No	270254,77
GFP CFC vs GFP basal	Condition-only	P14873	Map1b	Map1b/P14873_S1851_M1_3	S1851	M1_3	2.09099	8.81919	2.93019	0.011314	0.789965	-3.88429	Increased phosphorylation	Yes	No	270254,77
GFP CFC vs GFP basal	Condition-only	P14873	Map1b	Map1b/P14873_S1371_M3_3	S1371	M3_3	0.104649	11.4789	0.0758609	0.940344	0.99978	-4.79363	Increased phosphorylation	No	No	270254,77
GFP CFC vs GFP basal	Condition-only	P14873	Map1b	Map1b/P14873_S1371_M2_3	S1371	M2_3	-0.487252	10.7624	-0.321205	0.751654	0.99626	-4.79349	Decreased phosphorylation	No	No	270254,77
GFP CFC vs GFP basal	Condition-only	P14873	Map1b	Map1b/P14873_S1781_M1_3	S1781	M1_3	-0.196615	14.1355	-0.512032	0.614098	0.988194	-4.77609	Decreased phosphorylation	No	No	270254,77
GFP CFC vs GFP basal	Condition-only	P14873	Map1b	Map1b/P14873_T1784_M2_3	T1784	M2_3	0.475184	13.1362	1.04657	0.309532	0.957897	-4.6136	Increased phosphorylation	No	No	270254,77
GFP CFC vs GFP basal	Condition-only	P14873	Map1b	Map1b/P14873_S1781_M2_3	S1781	M2_3	0.486812	13.1423	1.06976	0.299251	0.957897	-4.60591	Increased phosphorylation	No	No	270254,77
GFP CFC vs GFP basal	Condition-only	P14873	Map1b	Map1b/P14873_S1781_M3_3	S1781	M3_3	-0.561934	11.3664	-0.430675	0.673033	0.99626	-4.75335	Decreased phosphorylation	No	No	270254,77
GFP CFC vs GFP basal	Condition-only	P14873	Map1b	Map1b/P14873_S1778_M3_3	S1778	M3_3	-0.561934	11.3664	-0.430675	0.673033	0.99626	-4.75335	Decreased phosphorylation	No	No	270254,77
GFP CFC vs GFP basal	Condition-only	P14873	Map1b	Map1b/P14873_S1775_M3_3	S1775	M3_3	-0.561934	11.3664	-0.430675	0.673033	0.99626	-4.75335	Decreased phosphorylation	No	No	270254,77
GFP CFC vs GFP basal	Condition-only	P14873	Map1b	Map1b/P14873_T1784_M3_3	T1784	M3_3	1.84958	9.07173	2.01795	0.0761774	0.908458	-4.36068	Increased phosphorylation	No	No	270254,77
GFP CFC vs GFP basal	Condition-only	P14873	Map1b	Map1b/P14873_S1768_M1_3	S1768	M1_3	0.00243427	9.8356	0.00416726	0.996715	0.999782	-4.82649	Increased phosphorylation	No	No	270254,77
GFP CFC vs GFP basal	Condition-only	P14873	Map1b	Map1b/P14873_S967_M1_3	S967	M1_3	-0.602388	10.695	-1.71755	0.102562	0.908458	-4.32779	Decreased phosphorylation	No	No	270254,77
GFP CFC vs GFP basal	Condition-only	P14873	Map1b	Map1b/P14873_S967_M3_3	S967	M3_3	1.72283	6.17964	1.29109	0.248179	0.945971	-4.55239	Increased phosphorylation	No	No	270254,77
GFP CFC vs GFP basal	Condition-only	P14873	Map1b	Map1b/P14873_S964_M3_3	S964	M3_3	1.72283	6.17964	1.29109	0.248179	0.945971	-4.55239	Increased phosphorylation	No	No	270254,77
GFP CFC vs GFP basal	Condition-only	P14873	Map1b	Map1b/P14873_S962_M3_3	S962	M3_3	1.36026	6.24114	1.06715	0.330406	0.957897	-4.59309	Increased phosphorylation	No	No	270254,77
GFP CFC vs GFP basal	Condition-only	P14873	Map1b	Map1b/P14873_S1233_M1_3	S1233	M1_3	0.926976	7.85712	0.691323	0.504345	0.976112	-4.64051	Increased phosphorylation	No	No	270254,77
GFP CFC vs GFP basal	Condition-only	P14873	Map1b	Map1b/P14873_S1186_M1_3	S1186	M1_3	1.49774	9.11641	1.85417	0.0919585	0.908458	-4.46799	Increased phosphorylation	No	No	270254,77
GFP CFC vs GFP basal	Condition-only	P14873	Map1b	Map1b/P14873_S1183_M1_3	S1183	M1_3	0.478895	9.45089	0.91841	0.377247	0.966331	-4.62622	Increased phosphorylation	No	No	270254,77
GFP CFC vs GFP basal	Condition-only	P14873	Map1b	Map1b/P14873_S614_M1_3	S614	M1_3	-0.46508	8.66993	-0.414863	0.684755	0.99626	-4.75544	Decreased phosphorylation	No	No	270254,77
GFP CFC vs GFP basal	Condition-only	P14873	Map1b	Map1b/P14873_S1361_M1_3	S1361	M1_3		10.2987					No change / unavailable	No	No	270254,77
GFP CFC vs GFP basal	Condition-only	P14873	Map1b	Map1b/P14873_S1357_M1_3	S1357	M1_3	-0.0103754	10.714	-0.00988611	0.992408	0.999782	-4.67951	Decreased phosphorylation	No	No	270254,77
GFP CFC vs GFP basal	Condition-only	P14873	Map1b	Map1b/P14873_S974_M1_3	S974	M1_3	0.80463	8.47103	0.701124	0.500019	0.976112	-4.66503	Increased phosphorylation	No	No	270254,77
GFP CFC vs GFP basal	Condition-only	P14873	Map1b	Map1b/P14873_S561_M1_3	S561	M1_3	0.549557	9.46953	0.396204	0.69772	0.99626	-4.76727	Increased phosphorylation	No	No	270254,77
GFP CFC vs GFP basal	Condition-only	P14873	Map1b	Map1b/P14873_S1247_M3_3	S1247	M3_3	1.91038	9.0873	1.57115	0.157235	0.925086	-4.49228	Increased phosphorylation	No	No	270254,77
GFP CFC vs GFP basal	Condition-only	P14873	Map1b	Map1b/P14873_T1629_M1_3	T1629	M1_3	1.14994	9.40612	1.05344	0.309363	0.957897	-4.60577	Increased phosphorylation	No	No	270254,77
GFP CFC vs GFP basal	Condition-only	P14873	Map1b	Map1b/P14873_S1422_M1_3	S1422	M1_3	-0.26763	8.38489	-0.252452	0.806682	0.99626	-4.71603	Decreased phosphorylation	No	No	270254,77
GFP CFC vs GFP basal	Condition-only	P14873	Map1b	Map1b/P14873_S1098_M1_3	S1098	M1_3	-0.502484	5.69579	-0.41006	0.694916	0.99626	-4.6426	Decreased phosphorylation	No	No	270254,77
GFP CFC vs GFP basal	Condition-only	P14873	Map1b	Map1b/P14873_S2068_M1_3	S2068	M1_3	-0.399952	12.952	-0.208569	0.837897	0.99626	-4.76366	Decreased phosphorylation	No	No	270254,77
GFP CFC vs GFP basal	Condition-only	P15105	Glul	Glul/P15105_S19_M1_3	S19	M1_3	0.154934	8.96846	0.322477	0.751691	0.99626	-4.73686	Increased phosphorylation	No	No	42119,64
GFP CFC vs GFP basal	Condition-only	P15105	Glul	Glul/P15105_S343_M1_3	S343	M1_3	0.302405	10.0265	0.658008	0.518222	0.976112	-4.74368	Increased phosphorylation	No	No	42119,64
GFP CFC vs GFP basal	Condition-only	P15379	Cd44	Cd44/P15379_S742_M1_3	S742	M1_3	0.152805	8.83703	0.233177	0.818183	0.99626	-4.78522	Increased phosphorylation	No	No	85617,14
GFP CFC vs GFP basal	Condition-only	P15388	Kcnc1	Kcnc1/P15388_S160_M1_3	S160	M1_3	-0.395018	11.2708	-0.554116	0.585491	0.985702	-4.76757	Decreased phosphorylation	No	No	57928,39
GFP CFC vs GFP basal	Condition-only	P15388	Kcnc1	Kcnc1/P15388_S478_M1_3	S478	M1_3		9.93981					No change / unavailable	No	No	57928,39
GFP CFC vs GFP basal	Condition-only	P15388	Kcnc1	Kcnc1/P15388_S468_M1_3	S468	M1_3	0.31388	12.5938	0.512352	0.616677	0.988194	-4.72952	Increased phosphorylation	No	No	57928,39
GFP CFC vs GFP basal	Condition-only	P15508	Sptb	Sptb/P15508_S1218_M1_3	S1218	M1_3	-1.11888	8.84046	-1.90863	0.0795152	0.908458	-4.30398	Decreased phosphorylation	No	No	245250,33
GFP CFC vs GFP basal	Condition-only	P15508	Sptb	Sptb/P15508_S1293_M1_3	S1293	M1_3		6.33216					No change / unavailable	No	No	245250,33
GFP CFC vs GFP basal	Condition-only	P15508	Sptb	Sptb/P15508_T2072_M1_3	T2072	M1_3	0.66327	10.6111	0.608121	0.556019	0.981737	-4.67943	Increased phosphorylation	No	No	245250,33
GFP CFC vs GFP basal	Condition-only	P15532	Nme1	Nme1/P15532_S99_M1_3	S99	M1_3		9.26492					No change / unavailable	No	No	17207,8
GFP CFC vs GFP basal	Condition-only	P15532	Nme1	Nme1/P15532_T94_M1_3	T94	M1_3	-0.111727	10.0524	-0.210221	0.835675	0.99626	-4.8044	Decreased phosphorylation	No	No	17207,8
GFP CFC vs GFP basal	Condition-only	P15864	H1-2	H1-2/P15864_S2_M1_3	S2	M1_3	0.272613	10.5841	0.540003	0.595997	0.987451	-4.75896	Increased phosphorylation	No	No	21266,65
GFP CFC vs GFP basal	Condition-only	P15920	Atp6v0a2	Atp6v0a2/P15920_S695_M1_3	S695	M1_3	-0.382792	8.59819	-0.518636	0.613839	0.988194	-4.72814	Decreased phosphorylation	No	No	98145,27
GFP CFC vs GFP basal	Condition-only	P16014	Chgb	Chgb/P16014_S100_M1_3	S100	M1_3	0.429459	13.1205	0.474258	0.645015	0.992494	-4.6966	Increased phosphorylation	No	No	77968,95
GFP CFC vs GFP basal	Condition-only	P16014	Chgb	Chgb/P16014_S626_M1_3	S626	M1_3	0.285092	12.2563	0.551408	0.587312	0.985702	-4.76814	Increased phosphorylation	No	No	77968,95
GFP CFC vs GFP basal	Condition-only	P16014	Chgb	Chgb/P16014_S147_M1_3	S147	M1_3	-0.871379	10.0365	-1.38077	0.188248	0.942437	-4.50569	Decreased phosphorylation	No	No	77968,95
GFP CFC vs GFP basal	Condition-only	P16014	Chgb	Chgb/P16014_S142_M1_3	S142	M1_3	-0.2139	9.8556	-0.361011	0.729518	0.99626	-4.70728	Decreased phosphorylation	No	No	77968,95
GFP CFC vs GFP basal	Condition-only	P16014	Chgb	Chgb/P16014_S129_M1_3	S129	M1_3	-0.419221	10.2532	-0.376449	0.710449	0.99626	-4.79912	Decreased phosphorylation	No	No	77968,95
GFP CFC vs GFP basal	Condition-only	P16014	Chgb	Chgb/P16014_S220_M1_3	S220	M1_3	0.114039	13.7194	0.292971	0.772488	0.99626	-4.80988	Increased phosphorylation	No	No	77968,95
GFP CFC vs GFP basal	Condition-only	P16014	Chgb	Chgb/P16014_S237_M1_3	S237	M1_3	0.625966	6.43954	0.903238	0.377416	0.966331	-4.67287	Increased phosphorylation	No	No	77968,95
GFP CFC vs GFP basal	Condition-only	P16014	Chgb	Chgb/P16014_S342_M1_3	S342	M1_3	1.12271	9.58251	1.60694	0.123354	0.908458	-4.37148	Increased phosphorylation	No	No	77968,95
GFP CFC vs GFP basal	Condition-only	P16014	Chgb	Chgb/P16014_S237_M2_3	S237	M2_3	1.59792	5.42195	1.92468	0.0793333	0.908458	-4.32819	Increased phosphorylation	No	No	77968,95
GFP CFC vs GFP basal	Condition-only	P16014	Chgb	Chgb/P16014_S234_M2_3	S234	M2_3	2.36806	5.45746	3.88312	0.0052579	0.772457	-4.02373	Increased phosphorylation	Yes	No	77968,95
GFP CFC vs GFP basal	Condition-only	P16014	Chgb	Chgb/P16014_S155_M1_3	S155	M1_3	-0.64047	10.5813	-0.885905	0.385938	0.966331	-4.67864	Decreased phosphorylation	No	No	77968,95
GFP CFC vs GFP basal	Condition-only	P16014	Chgb	Chgb/P16014_S308_M1_3	S308	M1_3	-0.255914	8.48964	-0.337085	0.739652	0.99626	-4.79162	Decreased phosphorylation	No	No	77968,95
GFP CFC vs GFP basal	Condition-only	P16014	Chgb	Chgb/P16014_S237_M3_3	S237	M3_3	1.03629	7.04646	1.09865	0.294369	0.957897	-4.59235	Increased phosphorylation	No	No	77968,95
GFP CFC vs GFP basal	Condition-only	P16014	Chgb	Chgb/P16014_S234_M3_3	S234	M3_3	1.03629	7.04646	1.09865	0.294369	0.957897	-4.59235	Increased phosphorylation	No	No	77968,95
GFP CFC vs GFP basal	Condition-only	P16014	Chgb	Chgb/P16014_S229_M3_3	S229	M3_3	1.03629	7.04646	1.09865	0.294369	0.957897	-4.59235	Increased phosphorylation	No	No	77968,95
GFP CFC vs GFP basal	Condition-only	P16014	Chgb	Chgb/P16014_S233_M3_3	S233	M3_3	2.49123	4.76971	2.83825	0.0325556	0.853964	-4.29998	Increased phosphorylation	Yes	No	77968,95
GFP CFC vs GFP basal	Condition-only	P16014	Chgb	Chgb/P16014_S190_M1_3	S190	M1_3	1.36051	9.82506	1.33851	0.196121	0.942437	-4.50378	Increased phosphorylation	No	No	77968,95
GFP CFC vs GFP basal	Condition-only	P16014	Chgb	Chgb/P16014_S365_M1_3	S365	M1_3	0.8346	6.39657	1.26705	0.24301	0.945971	-4.5615	Increased phosphorylation	No	No	77968,95
GFP CFC vs GFP basal	Condition-only	P16054	Prkce	Prkce/P16054_S337_M1_3	S337	M1_3	0.0505635	14.5285	0.161645	0.873167	0.997397	-4.82142	Increased phosphorylation	No	No	83560,63
GFP CFC vs GFP basal	Condition-only	P16054	Prkce	Prkce/P16054_S329_M1_3	S329	M1_3	0.810678	11.918	1.80677	0.0854917	0.908458	-4.26503	Increased phosphorylation	No	No	83560,63
GFP CFC vs GFP basal	Condition-only	P16054	Prkce	Prkce/P16054_S337_M2_3	S337	M2_3	-0.304987	9.87927	-0.229814	0.820899	0.99626	-4.81618	Decreased phosphorylation	No	No	83560,63
GFP CFC vs GFP basal	Condition-only	P16054	Prkce	Prkce/P16054_S329_M2_3	S329	M2_3	-0.304987	9.87927	-0.229814	0.820899	0.99626	-4.81618	Decreased phosphorylation	No	No	83560,63
GFP CFC vs GFP basal	Condition-only	P16054	Prkce	Prkce/P16054_S368_M1_3	S368	M1_3	-0.200554	13.3414	-0.567246	0.576703	0.984718	-4.76478	Decreased phosphorylation	No	No	83560,63
GFP CFC vs GFP basal	Condition-only	P16054	Prkce	Prkce/P16054_S350_M1_3	S350	M1_3	0.372845	15.9738	0.821851	0.420613	0.966364	-4.69871	Increased phosphorylation	No	No	83560,63
GFP CFC vs GFP basal	Condition-only	P16054	Prkce	Prkce/P16054_S346_M1_3	S346	M1_3	-0.182187	13.6325	-0.480883	0.63691	0.991933	-4.74607	Decreased phosphorylation	No	No	83560,63
GFP CFC vs GFP basal	Condition-only	P16054	Prkce	Prkce/P16054_T349_M1_3	T349	M1_3		12.7094					No change / unavailable	No	No	83560,63
GFP CFC vs GFP basal	Condition-only	P16054	Prkce	Prkce/P16054_S350_M2_3	S350	M2_3	0.528801	13.5385	1.00813	0.32639	0.957897	-4.62613	Increased phosphorylation	No	No	83560,63
GFP CFC vs GFP basal	Condition-only	P16054	Prkce	Prkce/P16054_S346_M2_3	S346	M2_3	0.528801	13.5385	1.00813	0.32639	0.957897	-4.62613	Increased phosphorylation	No	No	83560,63
GFP CFC vs GFP basal	Condition-only	P16054	Prkce	Prkce/P16054_S388_M1_3	S388	M1_3	-0.107081	11.3401	-0.254283	0.801809	0.99626	-4.81397	Decreased phosphorylation	No	No	83560,63
GFP CFC vs GFP basal	Condition-only	P16054	Prkce	Prkce/P16054_T228_M1_3	T228	M1_3	-1.33314	10.7862	-2.23833	0.0364348	0.853964	-4.01442	Decreased phosphorylation	Yes	No	83560,63
GFP CFC vs GFP basal	Condition-only	P16125	Ldhb	Ldhb/P16125_S11_M1_3	S11	M1_3		6.51864					No change / unavailable	No	No	36572,3
GFP CFC vs GFP basal	Condition-only	P16254	Srp14	Srp14/P16254_S45_M1_3	S45	M1_3	0.274363	8.49234	0.253579	0.803638	0.99626	-4.71626	Increased phosphorylation	No	No	12509,64
GFP CFC vs GFP basal	Condition-only	P16254	Srp14	Srp14/P16254_S44_M1_3	S44	M1_3	0.0885837	8.59851	0.0904868	0.930621	0.99978	-4.67015	Increased phosphorylation	No	No	12509,64
GFP CFC vs GFP basal	Condition-only	P16283	Slc4a3	Slc4a3/P16283_S198_M1_3	S198	M1_3	-1.39725	11.6652	-1.99333	0.0611751	0.904843	-4.21025	Decreased phosphorylation	No	No	135372,62
GFP CFC vs GFP basal	Condition-only	P16283	Slc4a3	Slc4a3/P16283_S195_M1_3	S195	M1_3	-3.3601	8.82352	-1.30819	0.22942	0.945971	-4.55317	Decreased phosphorylation	No	No	135372,62
GFP CFC vs GFP basal	Condition-only	P16283	Slc4a3	Slc4a3/P16283_S296_M1_3	S296	M1_3	-0.243487	11.8705	-0.788454	0.439449	0.970096	-4.70864	Decreased phosphorylation	No	No	135372,62
GFP CFC vs GFP basal	Condition-only	P16283	Slc4a3	Slc4a3/P16283_S170_M1_3	S170	M1_3	0.0680311	14.1015	0.23494	0.816585	0.99626	-4.8158	Increased phosphorylation	No	No	135372,62
GFP CFC vs GFP basal	Condition-only	P16283	Slc4a3	Slc4a3/P16283_S175_M2_3	S175	M2_3	-0.458841	10.119	-0.913582	0.373345	0.966331	-4.65067	Decreased phosphorylation	No	No	135372,62
GFP CFC vs GFP basal	Condition-only	P16283	Slc4a3	Slc4a3/P16283_S170_M2_3	S170	M2_3	-0.458841	10.119	-0.913582	0.373345	0.966331	-4.65067	Decreased phosphorylation	No	No	135372,62
GFP CFC vs GFP basal	Condition-only	P16330	Cnp	Cnp/P16330_S169_M1_3	S169	M1_3	0.0891534	11.6957	0.22875	0.821328	0.99626	-4.81635	Increased phosphorylation	No	No	47123,32
GFP CFC vs GFP basal	Condition-only	P16330	Cnp	Cnp/P16330_S358_M1_3	S358	M1_3	0.322687	8.30909	0.729039	0.478426	0.975302	-4.67368	Increased phosphorylation	No	No	47123,32
GFP CFC vs GFP basal	Condition-only	P16330	Cnp	Cnp/P16330_S4_M1_3	S4	M1_3	1.00734	9.43816	0.848293	0.409175	0.966331	-4.66153	Increased phosphorylation	No	No	47123,32
GFP CFC vs GFP basal	Condition-only	P16330	Cnp	Cnp/P16330_T6_M1_3	T6	M1_3		8.0917					No change / unavailable	No	No	47123,32
GFP CFC vs GFP basal	Condition-only	P16330	Cnp	Cnp/P16330_S382_M1_3	S382	M1_3	0.862209	5.10428	0.945555	0.39222	0.966331	-4.60603	Increased phosphorylation	No	No	47123,32
GFP CFC vs GFP basal	Condition-only	P16330	Cnp	Cnp/P16330_S227_M1_3	S227	M1_3	-0.558603	7.2539	-0.790747	0.44836	0.970096	-4.64985	Decreased phosphorylation	No	No	47123,32
GFP CFC vs GFP basal	Condition-only	P16330	Cnp	Cnp/P16330_S22_M1_3	S22	M1_3	1.46662	9.05975	1.58848	0.141777	0.913975	-4.44404	Increased phosphorylation	No	No	47123,32
GFP CFC vs GFP basal	Condition-only	P16388	Kcna1	Kcna1/P16388_S23_M1_3	S23	M1_3	1.03348	7.72892	2.37594	0.0284795	0.847897	-3.97346	Increased phosphorylation	Yes	No	56409,43
GFP CFC vs GFP basal	Condition-only	P16388	Kcna1	Kcna1/P16388_S437_M1_3	S437	M1_3	0.281152	7.70977	0.676891	0.513096	0.976112	-4.69897	Increased phosphorylation	No	No	56409,43
GFP CFC vs GFP basal	Condition-only	P16546	Sptan1	Sptan1/P16546_S1217_M1_3	S1217	M1_3	0.138795	10.4336	0.302608	0.765236	0.99626	-4.80877	Increased phosphorylation	No	No	284597,41
GFP CFC vs GFP basal	Condition-only	P16546	Sptan1	Sptan1/P16546_S1031_M1_3	S1031	M1_3	0.806182	11.914	0.871926	0.393341	0.966331	-4.68314	Increased phosphorylation	No	No	284597,41
GFP CFC vs GFP basal	Condition-only	P16546	Sptan1	Sptan1/P16546_S1029_M1_3	S1029	M1_3	-0.684103	9.6912	-0.528787	0.606999	0.987451	-4.69026	Decreased phosphorylation	No	No	284597,41
GFP CFC vs GFP basal	Condition-only	P16546	Sptan1	Sptan1/P16546_S330_M1_3	S330	M1_3	0.790976	7.62717	1.85825	0.0868145	0.908458	-4.32368	Increased phosphorylation	No	No	284597,41
GFP CFC vs GFP basal	Condition-only	P16546	Sptan1	Sptan1/P16546_S1479_M1_3	S1479	M1_3		5.93437					No change / unavailable	No	No	284597,41
GFP CFC vs GFP basal	Condition-only	P16675	Ctsa	Ctsa/P16675_S259_M1_3	S259	M1_3		6.44392					No change / unavailable	No	No	53844,11
GFP CFC vs GFP basal	Condition-only	P16858	Gapdh	Gapdh/P16858_S120_M1_3	S120	M1_3		10.5551					No change / unavailable	No	No	35810,01
GFP CFC vs GFP basal	Condition-only	P17095	Hmga1	Hmga1/P17095_S103_M2_3	S103	M2_3	0.323512	10.1534	0.317871	0.753796	0.99626	-4.80694	Increased phosphorylation	No	No	11613,99
GFP CFC vs GFP basal	Condition-only	P17095	Hmga1	Hmga1/P17095_S102_M2_3	S102	M2_3	0.323512	10.1534	0.317871	0.753796	0.99626	-4.80694	Increased phosphorylation	No	No	11613,99
GFP CFC vs GFP basal	Condition-only	P17095	Hmga1	Hmga1/P17095_S102_M1_3	S102	M1_3	0.0866919	8.47364	0.0978491	0.923602	0.99978	-4.7229	Increased phosphorylation	No	No	11613,99
GFP CFC vs GFP basal	Condition-only	P17095	Hmga1	Hmga1/P17095_S103_M1_3	S103	M1_3	-0.148475	8.86634	-0.223103	0.829403	0.99626	-4.69924	Decreased phosphorylation	No	No	11613,99
GFP CFC vs GFP basal	Condition-only	P17141	Zfp37	Zfp37/P17141_S590_M1_3	S590	M1_3	0.389336	7.17839	0.507626	0.61805	0.988194	-4.77664	Increased phosphorylation	No	No	67226,27
GFP CFC vs GFP basal	Condition-only	P17182	Eno1	Eno1/P17182_S263_M1_3	S263	M1_3	-0.0237303	15.9588	-0.0916177	0.927891	0.99978	-4.82486	Decreased phosphorylation	No	No	47140,82
GFP CFC vs GFP basal	Condition-only	P17182	Eno1	Eno1/P17182_S310_M1_3	S310	M1_3	-0.474426	6.88225	-0.548236	0.596162	0.987451	-4.68735	Decreased phosphorylation	No	No	47140,82
GFP CFC vs GFP basal	Condition-only	P17182	Eno1	Eno1/P17182_S419_M1_3	S419	M1_3		8.85411					No change / unavailable	No	No	47140,82
GFP CFC vs GFP basal	Condition-only	P17183	Eno2	Eno2/P17183_S263_M1_3	S263	M1_3	-0.0656862	11.607	-0.207066	0.838	0.99626	-4.81818	Decreased phosphorylation	No	No	47296,65
GFP CFC vs GFP basal	Condition-only	P17426	Ap2a1	Ap2a1/P17426_S518_M1_3	S518	M1_3	-0.332439	8.62011	-0.33814	0.745897	0.99626	-4.64585	Decreased phosphorylation	No	No	107664,08
GFP CFC vs GFP basal	Condition-only	P17426	Ap2a1	Ap2a1/P17426_S657_M1_3	S657	M1_3		6.91019					No change / unavailable	No	No	107664,08
GFP CFC vs GFP basal	Condition-only	P17751	Tpi1	Tpi1/P17751_S212_M1_3	S212	M1_3	0.49225	8.70736	1.06877	0.303895	0.957897	-4.60122	Increased phosphorylation	No	No	26712,61
GFP CFC vs GFP basal	Condition-only	P18052	Ptpra	Ptpra/P18052_Y825_M1_3	Y825	M1_3	0.182264	9.18855	0.451336	0.65699	0.995067	-4.78708	Increased phosphorylation	No	No	93697,56
GFP CFC vs GFP basal	Condition-only	P18654	Rps6ka3	Rps6ka3/P18654_S715_M1_3	S715	M1_3	-0.941532	6.55382	-1.85755	0.0836433	0.908458	-4.31664	Decreased phosphorylation	No	No	83693,9
GFP CFC vs GFP basal	Condition-only	P18760	Cfl1	Cfl1/P18760_T25_M1_3	T25	M1_3	-0.0623239	11.4561	-0.0756255	0.940487	0.99978	-4.82538	Decreased phosphorylation	No	No	18559,54
GFP CFC vs GFP basal	Condition-only	P18872	Gnao1	Gnao1/P18872_S207_M1_3	S207	M1_3	-0.768558	6.39214	-0.830808	0.424552	0.968999	-4.6345	Decreased phosphorylation	No	No	40084,53
GFP CFC vs GFP basal	Condition-only	P19096	Fasn	Fasn/P19096_S1577_M1_3	S1577	M1_3	-0.415468	9.26977	-0.717964	0.481743	0.975302	-4.71892	Decreased phosphorylation	No	No	272428,35
GFP CFC vs GFP basal	Condition-only	P19096	Fasn	Fasn/P19096_S2201_M1_3	S2201	M1_3	-1.11463	9.56574	-1.17799	0.256558	0.947958	-4.56747	Decreased phosphorylation	No	No	272428,35
GFP CFC vs GFP basal	Condition-only	P19157	Gstp1	Gstp1/P19157_Y119_M1_3	Y119	M1_3	-0.18775	14.812	-0.246076	0.808193	0.99626	-4.81473	Decreased phosphorylation	No	No	23609,18
GFP CFC vs GFP basal	Condition-only	P19246	Nefh	Nefh/P19246_S834_M1_3	S834	M1_3	0.35274	15.6448	1.11438	0.278004	0.957897	-4.59659	Increased phosphorylation	No	No	116994,31
GFP CFC vs GFP basal	Condition-only	P19246	Nefh	Nefh/P19246_T839_M2_3	T839	M2_3	0.0697572	11.9947	0.160245	0.874256	0.997481	-4.82151	Increased phosphorylation	No	No	116994,31
GFP CFC vs GFP basal	Condition-only	P19246	Nefh	Nefh/P19246_S834_M2_3	S834	M2_3	0.0697572	11.9947	0.160245	0.874256	0.997481	-4.82151	Increased phosphorylation	No	No	116994,31
GFP CFC vs GFP basal	Condition-only	P19246	Nefh	Nefh/P19246_S500_M1_3	S500	M1_3	0.467565	11.0319	0.586202	0.56482	0.982472	-4.73595	Increased phosphorylation	No	No	116994,31
GFP CFC vs GFP basal	Condition-only	P19246	Nefh	Nefh/P19246_T839_M1_3	T839	M1_3	0.459861	10.8488	0.870498	0.394103	0.966331	-4.68359	Increased phosphorylation	No	No	116994,31
GFP CFC vs GFP basal	Condition-only	P19246	Nefh	Nefh/P19246_S809_M1_3	S809	M1_3	0.254255	13.9013	0.413331	0.683653	0.99626	-4.79353	Increased phosphorylation	No	No	116994,31
GFP CFC vs GFP basal	Condition-only	P19246	Nefh	Nefh/P19246_S607_M2_3	S607	M2_3	-0.0505155	12.0212	-0.0828866	0.934745	0.99978	-4.82516	Decreased phosphorylation	No	No	116994,31
GFP CFC vs GFP basal	Condition-only	P19246	Nefh	Nefh/P19246_S619_M2_3	S619	M2_3	-0.333131	11.8289	-0.446227	0.660108	0.995067	-4.78812	Decreased phosphorylation	No	No	116994,31
GFP CFC vs GFP basal	Condition-only	P19246	Nefh	Nefh/P19246_S631_M2_3	S631	M2_3	0.0147974	12.1309	0.0269838	0.978733	0.999782	-4.82635	Increased phosphorylation	No	No	116994,31
GFP CFC vs GFP basal	Condition-only	P19246	Nefh	Nefh/P19246_S661_M2_3	S661	M2_3	-0.0505155	12.0212	-0.0828866	0.934745	0.99978	-4.82516	Decreased phosphorylation	No	No	116994,31
GFP CFC vs GFP basal	Condition-only	P19246	Nefh	Nefh/P19246_S757_M2_3	S757	M2_3	-0.32782	12.9682	-0.460846	0.649758	0.995067	-4.78558	Decreased phosphorylation	No	No	116994,31
GFP CFC vs GFP basal	Condition-only	P19246	Nefh	Nefh/P19246_S601_M2_3	S601	M2_3	-0.0168868	12.0835	-0.0284132	0.977607	0.999782	-4.82634	Decreased phosphorylation	No	No	116994,31
GFP CFC vs GFP basal	Condition-only	P19246	Nefh	Nefh/P19246_S613_M2_3	S613	M2_3	-0.0529263	12.0217	-0.0868617	0.931624	0.99978	-4.82503	Decreased phosphorylation	No	No	116994,31
GFP CFC vs GFP basal	Condition-only	P19246	Nefh	Nefh/P19246_S625_M2_3	S625	M2_3	-0.0505155	12.0212	-0.0828866	0.934745	0.99978	-4.82516	Decreased phosphorylation	No	No	116994,31
GFP CFC vs GFP basal	Condition-only	P19246	Nefh	Nefh/P19246_S655_M2_3	S655	M2_3	-0.0168868	12.0835	-0.0284132	0.977607	0.999782	-4.82634	Decreased phosphorylation	No	No	116994,31
GFP CFC vs GFP basal	Condition-only	P19246	Nefh	Nefh/P19246_S751_M2_3	S751	M2_3	0.0497863	12.3158	0.0989971	0.922102	0.99978	-4.82459	Increased phosphorylation	No	No	116994,31
GFP CFC vs GFP basal	Condition-only	P19246	Nefh	Nefh/P19246_S607_M1_3	S607	M1_3	-0.243102	9.68802	-0.253794	0.802181	0.99626	-4.81401	Decreased phosphorylation	No	No	116994,31
GFP CFC vs GFP basal	Condition-only	P19246	Nefh	Nefh/P19246_S619_M1_3	S619	M1_3	-0.243102	9.68802	-0.253794	0.802181	0.99626	-4.81401	Decreased phosphorylation	No	No	116994,31
GFP CFC vs GFP basal	Condition-only	P19246	Nefh	Nefh/P19246_S631_M1_3	S631	M1_3	-0.243102	9.68802	-0.253794	0.802181	0.99626	-4.81401	Decreased phosphorylation	No	No	116994,31
GFP CFC vs GFP basal	Condition-only	P19246	Nefh	Nefh/P19246_S661_M1_3	S661	M1_3	-0.243102	9.68802	-0.253794	0.802181	0.99626	-4.81401	Decreased phosphorylation	No	No	116994,31
GFP CFC vs GFP basal	Condition-only	P19246	Nefh	Nefh/P19246_S757_M1_3	S757	M1_3	-0.243102	9.68802	-0.253794	0.802181	0.99626	-4.81401	Decreased phosphorylation	No	No	116994,31
GFP CFC vs GFP basal	Condition-only	P19246	Nefh	Nefh/P19246_S571_M2_3	S571	M2_3	0.366544	12.2906	0.698151	0.492922	0.976112	-4.73361	Increased phosphorylation	No	No	116994,31
GFP CFC vs GFP basal	Condition-only	P19246	Nefh	Nefh/P19246_S691_M2_3	S691	M2_3	0.239192	12.7856	0.311253	0.758749	0.99626	-4.80775	Increased phosphorylation	No	No	116994,31
GFP CFC vs GFP basal	Condition-only	P19246	Nefh	Nefh/P19246_S565_M2_3	S565	M2_3	-0.133668	12.4431	-0.164468	0.870973	0.997194	-4.82124	Decreased phosphorylation	No	No	116994,31
GFP CFC vs GFP basal	Condition-only	P19246	Nefh	Nefh/P19246_S685_M2_3	S685	M2_3	-0.107827	11.6092	-0.114926	0.909621	0.99978	-4.82393	Decreased phosphorylation	No	No	116994,31
GFP CFC vs GFP basal	Condition-only	P19246	Nefh	Nefh/P19246_S571_M1_3	S571	M1_3	0.123883	9.49427	0.196618	0.846061	0.99626	-4.819	Increased phosphorylation	No	No	116994,31
GFP CFC vs GFP basal	Condition-only	P19246	Nefh	Nefh/P19246_S691_M1_3	S691	M1_3	0.123883	9.49427	0.196618	0.846061	0.99626	-4.819	Increased phosphorylation	No	No	116994,31
GFP CFC vs GFP basal	Condition-only	P19246	Nefh	Nefh/P19246_S763_M3_3	S763	M3_3	0.106645	10.8007	0.151367	0.88124	0.999136	-4.80834	Increased phosphorylation	No	No	116994,31
GFP CFC vs GFP basal	Condition-only	P19246	Nefh	Nefh/P19246_S757_M3_3	S757	M3_3	-0.363098	10.8293	-0.456588	0.652765	0.995067	-4.78633	Decreased phosphorylation	No	No	116994,31
GFP CFC vs GFP basal	Condition-only	P19246	Nefh	Nefh/P19246_S751_M3_3	S751	M3_3	-0.0132609	9.78579	-0.018104	0.985731	0.999782	-4.82643	Decreased phosphorylation	No	No	116994,31
GFP CFC vs GFP basal	Condition-only	P19246	Nefh	Nefh/P19246_S763_M2_3	S763	M2_3	-0.359723	12.9159	-0.523464	0.606261	0.987451	-4.77384	Decreased phosphorylation	No	No	116994,31
GFP CFC vs GFP basal	Condition-only	P19246	Nefh	Nefh/P19246_S565_M3_3	S565	M3_3	0.587456	11.7625	0.704315	0.489157	0.976112	-4.73199	Increased phosphorylation	No	No	116994,31
GFP CFC vs GFP basal	Condition-only	P19246	Nefh	Nefh/P19246_S559_M3_3	S559	M3_3	0.469169	11.0752	0.598109	0.556315	0.981737	-4.75798	Increased phosphorylation	No	No	116994,31
GFP CFC vs GFP basal	Condition-only	P19246	Nefh	Nefh/P19246_S553_M3_3	S553	M3_3	-0.121562	8.20047	-0.233541	0.817774	0.99626	-4.8159	Decreased phosphorylation	No	No	116994,31
GFP CFC vs GFP basal	Condition-only	P19246	Nefh	Nefh/P19246_S769_M2_3	S769	M2_3	-0.274518	11.7233	-0.403299	0.690902	0.99626	-4.7951	Decreased phosphorylation	No	No	116994,31
GFP CFC vs GFP basal	Condition-only	P19246	Nefh	Nefh/P19246_S769_M1_3	S769	M1_3	-0.448484	10.7672	-0.826786	0.417873	0.966354	-4.69721	Decreased phosphorylation	No	No	116994,31
GFP CFC vs GFP basal	Condition-only	P19246	Nefh	Nefh/P19246_S673_M2_3	S673	M2_3	0.602253	12.0356	1.11127	0.27931	0.957897	-4.59781	Increased phosphorylation	No	No	116994,31
GFP CFC vs GFP basal	Condition-only	P19246	Nefh	Nefh/P19246_S697_M2_3	S697	M2_3	0.6078	12.9084	0.869983	0.394378	0.966331	-4.68376	Increased phosphorylation	No	No	116994,31
GFP CFC vs GFP basal	Condition-only	P19246	Nefh	Nefh/P19246_S709_M2_3	S709	M2_3	0.568072	12.0829	1.09373	0.286754	0.957897	-4.60465	Increased phosphorylation	No	No	116994,31
GFP CFC vs GFP basal	Condition-only	P19246	Nefh	Nefh/P19246_S667_M2_3	S667	M2_3	0.561124	11.9606	0.935476	0.360427	0.966331	-4.66221	Increased phosphorylation	No	No	116994,31
GFP CFC vs GFP basal	Condition-only	P19246	Nefh	Nefh/P19246_S703_M2_3	S703	M2_3	0.508436	12.9036	0.721177	0.478941	0.975302	-4.72751	Increased phosphorylation	No	No	116994,31
GFP CFC vs GFP basal	Condition-only	P19246	Nefh	Nefh/P19246_S673_M1_3	S673	M1_3	-0.870577	9.96006	-1.24538	0.227741	0.945971	-4.54284	Decreased phosphorylation	No	No	116994,31
GFP CFC vs GFP basal	Condition-only	P19246	Nefh	Nefh/P19246_S697_M1_3	S697	M1_3	-0.870577	9.96006	-1.24538	0.227741	0.945971	-4.54284	Decreased phosphorylation	No	No	116994,31
GFP CFC vs GFP basal	Condition-only	P19246	Nefh	Nefh/P19246_S709_M1_3	S709	M1_3	-0.870577	9.96006	-1.24538	0.227741	0.945971	-4.54284	Decreased phosphorylation	No	No	116994,31
GFP CFC vs GFP basal	Condition-only	P19246	Nefh	Nefh/P19246_S571_M3_3	S571	M3_3	0.447665	11.865	0.536687	0.597258	0.987451	-4.77117	Increased phosphorylation	No	No	116994,31
GFP CFC vs GFP basal	Condition-only	P19246	Nefh	Nefh/P19246_S703_M1_3	S703	M1_3	-0.693985	9.79637	-0.832213	0.414873	0.966331	-4.69556	Decreased phosphorylation	No	No	116994,31
GFP CFC vs GFP basal	Condition-only	P19246	Nefh	Nefh/P19246_S763_M1_3	S763	M1_3	-0.279579	9.14384	-0.284956	0.779221	0.99626	-4.79746	Decreased phosphorylation	No	No	116994,31
GFP CFC vs GFP basal	Condition-only	P19246	Nefh	Nefh/P19246_S508_M1_3	S508	M1_3		9.79845					No change / unavailable	No	No	116994,31
GFP CFC vs GFP basal	Condition-only	P19246	Nefh	Nefh/P19246_S508_M2_3	S508	M2_3	1.413	10.8357	0.844682	0.415499	0.966331	-4.64594	Increased phosphorylation	No	No	116994,31
GFP CFC vs GFP basal	Condition-only	P19246	Nefh	Nefh/P19246_S500_M2_3	S500	M2_3	1.413	10.8357	0.844682	0.415499	0.966331	-4.64594	Increased phosphorylation	No	No	116994,31
GFP CFC vs GFP basal	Condition-only	P19246	Nefh	Nefh/P19246_S577_M3_3	S577	M3_3	0.348475	10.7171	0.367064	0.717331	0.99626	-4.80046	Increased phosphorylation	No	No	116994,31
GFP CFC vs GFP basal	Condition-only	P19246	Nefh	Nefh/P19246_S577_M2_3	S577	M2_3	-0.260994	11.9011	-0.539948	0.595048	0.987451	-4.77051	Decreased phosphorylation	No	No	116994,31
GFP CFC vs GFP basal	Condition-only	P19246	Nefh	Nefh/P19246_S769_M3_3	S769	M3_3	0.226491	10.0208	0.274739	0.786405	0.99626	-4.79863	Increased phosphorylation	No	No	116994,31
GFP CFC vs GFP basal	Condition-only	P19246	Nefh	Nefh/P19246_S709_M3_3	S709	M3_3	0.0142053	10.1099	0.0185533	0.985386	0.999782	-4.81252	Increased phosphorylation	No	No	116994,31
GFP CFC vs GFP basal	Condition-only	P19246	Nefh	Nefh/P19246_S703_M3_3	S703	M3_3	-0.828537	10.6733	-0.883596	0.387154	0.966331	-4.67939	Decreased phosphorylation	No	No	116994,31
GFP CFC vs GFP basal	Condition-only	P19246	Nefh	Nefh/P19246_S697_M3_3	S697	M3_3	-0.422259	11.1148	-0.530149	0.601701	0.987451	-4.7725	Decreased phosphorylation	No	No	116994,31
GFP CFC vs GFP basal	Condition-only	P19246	Nefh	Nefh/P19246_S79_M1_3	S79	M1_3		7.90172					No change / unavailable	No	No	116994,31
GFP CFC vs GFP basal	Condition-only	P19246	Nefh	Nefh/P19246_S789_M2_3	S789	M2_3	0.00443867	8.71682	0.00439175	0.99654	0.999782	-4.82649	Increased phosphorylation	No	No	116994,31
GFP CFC vs GFP basal	Condition-only	P19246	Nefh	Nefh/P19246_S783_M2_3	S783	M2_3	0.00443867	8.71682	0.00439175	0.99654	0.999782	-4.82649	Increased phosphorylation	No	No	116994,31
GFP CFC vs GFP basal	Condition-only	P19246	Nefh	Nefh/P19246_S789_M1_3	S789	M1_3	0.529872	7.77856	0.48249	0.635792	0.991933	-4.76954	Increased phosphorylation	No	No	116994,31
GFP CFC vs GFP basal	Condition-only	P19246	Nefh	Nefh/P19246_S559_M2_3	S559	M2_3	-0.636988	10.6395	-0.667681	0.511781	0.976112	-4.7414	Decreased phosphorylation	No	No	116994,31
GFP CFC vs GFP basal	Condition-only	P19246	Nefh	Nefh/P19246_S565_M1_3	S565	M1_3	0.109649	7.86582	0.110361	0.913635	0.99978	-4.79249	Increased phosphorylation	No	No	116994,31
GFP CFC vs GFP basal	Condition-only	P19246	Nefh	Nefh/P19246_S577_M1_3	S577	M1_3	-0.214989	9.51295	-0.268871	0.791171	0.99626	-4.79915	Decreased phosphorylation	No	No	116994,31
GFP CFC vs GFP basal	Condition-only	P19246	Nefh	Nefh/P19246_S613_M3_3	S613	M3_3	0.18129	9.47735	0.206442	0.838481	0.99626	-4.81823	Increased phosphorylation	No	No	116994,31
GFP CFC vs GFP basal	Condition-only	P19246	Nefh	Nefh/P19246_S631_M3_3	S631	M3_3	-0.00418792	9.72511	-0.00467904	0.996312	0.999782	-4.82649	Decreased phosphorylation	No	No	116994,31
GFP CFC vs GFP basal	Condition-only	P19246	Nefh	Nefh/P19246_S667_M3_3	S667	M3_3	-0.238327	10.6924	-0.352023	0.728412	0.99626	-4.80254	Decreased phosphorylation	No	No	116994,31
GFP CFC vs GFP basal	Condition-only	P19246	Nefh	Nefh/P19246_S607_M3_3	S607	M3_3	-0.162861	9.67071	-0.182508	0.856976	0.99626	-4.82003	Decreased phosphorylation	No	No	116994,31
GFP CFC vs GFP basal	Condition-only	P19246	Nefh	Nefh/P19246_S625_M3_3	S625	M3_3	-0.00418792	9.72511	-0.00467904	0.996312	0.999782	-4.82649	Decreased phosphorylation	No	No	116994,31
GFP CFC vs GFP basal	Condition-only	P19246	Nefh	Nefh/P19246_S661_M3_3	S661	M3_3	-0.287715	10.6631	-0.415461	0.682118	0.99626	-4.79319	Decreased phosphorylation	No	No	116994,31
GFP CFC vs GFP basal	Condition-only	P19246	Nefh	Nefh/P19246_S601_M3_3	S601	M3_3	-0.194574	9.68429	-0.217975	0.829603	0.99626	-4.81728	Decreased phosphorylation	No	No	116994,31
GFP CFC vs GFP basal	Condition-only	P19246	Nefh	Nefh/P19246_S619_M3_3	S619	M3_3	0.18129	9.47735	0.206442	0.838481	0.99626	-4.81823	Increased phosphorylation	No	No	116994,31
GFP CFC vs GFP basal	Condition-only	P19246	Nefh	Nefh/P19246_S655_M3_3	S655	M3_3	-0.194574	9.68429	-0.217975	0.829603	0.99626	-4.81728	Decreased phosphorylation	No	No	116994,31
GFP CFC vs GFP basal	Condition-only	P19246	Nefh	Nefh/P19246_S673_M3_3	S673	M3_3	-0.747148	9.72996	-1.20185	0.243116	0.945971	-4.56112	Decreased phosphorylation	No	No	116994,31
GFP CFC vs GFP basal	Condition-only	P19246	Nefh	Nefh/P19246_S61_M1_3	S61	M1_3	-0.749779	8.96397	-1.62737	0.128567	0.908458	-4.41196	Decreased phosphorylation	No	No	116994,31
GFP CFC vs GFP basal	Condition-only	P19246	Nefh	Nefh/P19246_S691_M3_3	S691	M3_3	-0.286383	10.6593	-0.368113	0.71656	0.99626	-4.80031	Decreased phosphorylation	No	No	116994,31
GFP CFC vs GFP basal	Condition-only	P19246	Nefh	Nefh/P19246_S685_M3_3	S685	M3_3	-0.158052	9.75098	-0.191764	0.849813	0.99626	-4.81936	Decreased phosphorylation	No	No	116994,31
GFP CFC vs GFP basal	Condition-only	P19246	Nefh	Nefh/P19246_S535_M2_3	S535	M2_3	-0.299187	10.24	-0.304025	0.764172	0.99626	-4.8086	Decreased phosphorylation	No	No	116994,31
GFP CFC vs GFP basal	Condition-only	P19246	Nefh	Nefh/P19246_S529_M2_3	S529	M2_3	-0.678873	9.67173	-0.579729	0.568411	0.982472	-4.76207	Decreased phosphorylation	No	No	116994,31
GFP CFC vs GFP basal	Condition-only	P19246	Nefh	Nefh/P19246_S745_M2_3	S745	M2_3	-0.678873	9.67173	-0.579729	0.568411	0.982472	-4.76207	Decreased phosphorylation	No	No	116994,31
GFP CFC vs GFP basal	Condition-only	P19246	Nefh	Nefh/P19246_S535_M1_3	S535	M1_3	2.04633	7.03465	1.32938	0.205734	0.945589	-4.51038	Increased phosphorylation	No	No	116994,31
GFP CFC vs GFP basal	Condition-only	P19246	Nefh	Nefh/P19246_S751_M1_3	S751	M1_3	2.04633	7.03465	1.32938	0.205734	0.945589	-4.51038	Increased phosphorylation	No	No	116994,31
GFP CFC vs GFP basal	Condition-only	P19246	Nefh	Nefh/P19246_S733_M2_3	S733	M2_3	0.258543	10.4625	0.666015	0.5132	0.976112	-4.74169	Increased phosphorylation	No	No	116994,31
GFP CFC vs GFP basal	Condition-only	P19246	Nefh	Nefh/P19246_S727_M2_3	S727	M2_3	-0.105745	11.355	-0.268727	0.790961	0.99626	-4.81247	Decreased phosphorylation	No	No	116994,31
GFP CFC vs GFP basal	Condition-only	P19246	Nefh	Nefh/P19246_S888_M1_3	S888	M1_3	-0.724895	8.49925	-1.18919	0.250243	0.945971	-4.56423	Decreased phosphorylation	No	No	116994,31
GFP CFC vs GFP basal	Condition-only	P19246	Nefh	Nefh/P19246_S583_M2_3	S583	M2_3	-0.615682	11.4931	-1.0932	0.286979	0.957897	-4.60486	Decreased phosphorylation	No	No	116994,31
GFP CFC vs GFP basal	Condition-only	P19246	Nefh	Nefh/P19246_S583_M1_3	S583	M1_3	1.79059	6.71202	0.952641	0.370417	0.966331	-4.61849	Increased phosphorylation	No	No	116994,31
GFP CFC vs GFP basal	Condition-only	P19246	Nefh	Nefh/P19246_S721_M2_3	S721	M2_3	-0.154161	10.3185	-0.311128	0.759003	0.99626	-4.80772	Decreased phosphorylation	No	No	116994,31
GFP CFC vs GFP basal	Condition-only	P19246	Nefh	Nefh/P19246_S727_M1_3	S727	M1_3	2.33341	7.86256	2.00989	0.0665134	0.904954	-4.29314	Increased phosphorylation	No	No	116994,31
GFP CFC vs GFP basal	Condition-only	P19246	Nefh	Nefh/P19246_S965_M1_3	S965	M1_3	-0.623236	5.92528	-0.729746	0.481492	0.975302	-4.64985	Decreased phosphorylation	No	No	116994,31
GFP CFC vs GFP basal	Condition-only	P19246	Nefh	Nefh/P19246_S583_M3_3	S583	M3_3	-0.45383	9.24673	-0.744256	0.466592	0.971433	-4.72076	Decreased phosphorylation	No	No	116994,31
GFP CFC vs GFP basal	Condition-only	P19246	Nefh	Nefh/P19246_S595_M2_3	S595	M2_3	0.344041	9.56126	0.64781	0.526014	0.976112	-4.72293	Increased phosphorylation	No	No	116994,31
GFP CFC vs GFP basal	Condition-only	P19246	Nefh	Nefh/P19246_S649_M2_3	S649	M2_3	0.344041	9.56126	0.64781	0.526014	0.976112	-4.72293	Increased phosphorylation	No	No	116994,31
GFP CFC vs GFP basal	Condition-only	P19246	Nefh	Nefh/P19246_S597_M2_3	S597	M2_3	0.540723	5.6967	0.564565	0.588827	0.985702	-4.67051	Increased phosphorylation	No	No	116994,31
GFP CFC vs GFP basal	Condition-only	P19246	Nefh	Nefh/P19246_S651_M2_3	S651	M2_3	0.540723	5.6967	0.564565	0.588827	0.985702	-4.67051	Increased phosphorylation	No	No	116994,31
GFP CFC vs GFP basal	Condition-only	P19246	Nefh	Nefh/P19246_S637_M3_3	S637	M3_3	-0.289751	7.49771	-0.440588	0.66559	0.99626	-4.76099	Decreased phosphorylation	No	No	116994,31
GFP CFC vs GFP basal	Condition-only	P19246	Nefh	Nefh/P19246_S637_M2_3	S637	M2_3	-0.0366713	7.97275	-0.0734995	0.942242	0.99978	-4.81158	Decreased phosphorylation	No	No	116994,31
GFP CFC vs GFP basal	Condition-only	P19246	Nefh	Nefh/P19246_S859_M1_3	S859	M1_3	3.88372	10.6638	2.67914	0.0184233	0.8262	-4.04119	Increased phosphorylation	Yes	No	116994,31
GFP CFC vs GFP basal	Condition-only	P19246	Nefh	Nefh/P19246_S679_M3_3	S679	M3_3	-0.700908	8.64683	-0.744608	0.465383	0.971433	-4.72098	Decreased phosphorylation	No	No	116994,31
GFP CFC vs GFP basal	Condition-only	P19246	Nefh	Nefh/P19246_S715_M3_3	S715	M3_3	-0.312615	7.04006	-0.34354	0.735528	0.99626	-4.77416	Decreased phosphorylation	No	No	116994,31
GFP CFC vs GFP basal	Condition-only	P19246	Nefh	Nefh/P19246_S679_M2_3	S679	M2_3	-0.0972429	8.48235	-0.132678	0.895741	0.99978	-4.82308	Decreased phosphorylation	No	No	116994,31
GFP CFC vs GFP basal	Condition-only	P19246	Nefh	Nefh/P19246_S715_M2_3	S715	M2_3	-0.327113	8.61158	-0.393616	0.697927	0.99626	-4.79658	Decreased phosphorylation	No	No	116994,31
GFP CFC vs GFP basal	Condition-only	P19246	Nefh	Nefh/P19246_S595_M3_3	S595	M3_3	-0.0855271	7.54742	-0.0850062	0.933717	0.99978	-4.7694	Decreased phosphorylation	No	No	116994,31
GFP CFC vs GFP basal	Condition-only	P19246	Nefh	Nefh/P19246_S649_M3_3	S649	M3_3	-0.0855271	7.54742	-0.0850062	0.933717	0.99978	-4.7694	Decreased phosphorylation	No	No	116994,31
GFP CFC vs GFP basal	Condition-only	P19246	Nefh	Nefh/P19246_S783_M1_3	S783	M1_3	1.54129	7.04175	1.22233	0.248286	0.945971	-4.55889	Increased phosphorylation	No	No	116994,31
GFP CFC vs GFP basal	Condition-only	P19246	Nefh	Nefh/P19246_S679_M1_3	S679	M1_3		10.7813					No change / unavailable	No	No	116994,31
GFP CFC vs GFP basal	Condition-only	P19246	Nefh	Nefh/P19246_S715_M1_3	S715	M1_3		10.7813					No change / unavailable	No	No	116994,31
GFP CFC vs GFP basal	Condition-only	P19246	Nefh	Nefh/P19246_S541_M2_3	S541	M2_3	0.774222	8.70396	0.920902	0.368348	0.966331	-4.66701	Increased phosphorylation	No	No	116994,31
GFP CFC vs GFP basal	Condition-only	P19246	Nefh	Nefh/P19246_S535_M3_3	S535	M3_3	1.59174	6.76327	1.63916	0.133786	0.908458	-4.4163	Increased phosphorylation	No	No	116994,31
GFP CFC vs GFP basal	Condition-only	P19246	Nefh	Nefh/P19246_S529_M3_3	S529	M3_3	1.59174	6.76327	1.63916	0.133786	0.908458	-4.4163	Increased phosphorylation	No	No	116994,31
GFP CFC vs GFP basal	Condition-only	P19246	Nefh	Nefh/P19246_S745_M3_3	S745	M3_3	0.680527	8.3082	0.98034	0.341066	0.957897	-4.64624	Increased phosphorylation	No	No	116994,31
GFP CFC vs GFP basal	Condition-only	P19246	Nefh	Nefh/P19246_S523_M3_3	S523	M3_3	2.00964	6.42861	1.90898	0.0868568	0.908458	-4.32104	Increased phosphorylation	No	No	116994,31
GFP CFC vs GFP basal	Condition-only	P19246	Nefh	Nefh/P19246_S739_M3_3	S739	M3_3	2.00964	6.42861	1.90898	0.0868568	0.908458	-4.32104	Increased phosphorylation	No	No	116994,31
GFP CFC vs GFP basal	Condition-only	P19246	Nefh	Nefh/P19246_S867_M1_3	S867	M1_3	1.907	10.2544	0.795346	0.442504	0.970096	-4.65574	Increased phosphorylation	No	No	116994,31
GFP CFC vs GFP basal	Condition-only	P19246	Nefh	Nefh/P19246_S589_M2_3	S589	M2_3	-0.195832	7.67312	-0.224635	0.826201	0.99626	-4.73818	Decreased phosphorylation	No	No	116994,31
GFP CFC vs GFP basal	Condition-only	P19246	Nefh	Nefh/P19246_S643_M2_3	S643	M2_3	-0.195832	7.67312	-0.224635	0.826201	0.99626	-4.73818	Decreased phosphorylation	No	No	116994,31
GFP CFC vs GFP basal	Condition-only	P19246	Nefh	Nefh/P19246_S733_M3_3	S733	M3_3	1.2413	7.49134	1.04686	0.313532	0.957897	-4.60118	Increased phosphorylation	No	No	116994,31
GFP CFC vs GFP basal	Condition-only	P19246	Nefh	Nefh/P19246_S727_M3_3	S727	M3_3	1.2413	7.49134	1.04686	0.313532	0.957897	-4.60118	Increased phosphorylation	No	No	116994,31
GFP CFC vs GFP basal	Condition-only	P19246	Nefh	Nefh/P19246_S721_M3_3	S721	M3_3	1.2413	7.49134	1.04686	0.313532	0.957897	-4.60118	Increased phosphorylation	No	No	116994,31
GFP CFC vs GFP basal	Condition-only	P19246	Nefh	Nefh/P19246_S559_M1_3	S559	M1_3	2.7005	7.53049	2.44203	0.0423354	0.87653	-4.27282	Increased phosphorylation	Yes	No	116994,31
GFP CFC vs GFP basal	Condition-only	P19246	Nefh	Nefh/P19246_S685_M1_3	S685	M1_3	2.7005	7.53049	2.44203	0.0423354	0.87653	-4.27282	Increased phosphorylation	Yes	No	116994,31
GFP CFC vs GFP basal	Condition-only	P19246	Nefh	Nefh/P19246_S553_M2_3	S553	M2_3	1.83408	5.06098	2.13151	0.0734536	0.908458	-4.43178	Increased phosphorylation	No	No	116994,31
GFP CFC vs GFP basal	Condition-only	P19246	Nefh	Nefh/P19246_S589_M3_3	S589	M3_3	0.451179	5.4322	0.522824	0.625738	0.989958	-4.64861	Increased phosphorylation	No	No	116994,31
GFP CFC vs GFP basal	Condition-only	P19246	Nefh	Nefh/P19246_S643_M3_3	S643	M3_3	0.451179	5.4322	0.522824	0.625738	0.989958	-4.64861	Increased phosphorylation	No	No	116994,31
GFP CFC vs GFP basal	Condition-only	P19246	Nefh	Nefh/P19246_S739_M1_3	S739	M1_3	1.85803	5.55451	1.44228	0.195544	0.942437	-4.53556	Increased phosphorylation	No	No	116994,31
GFP CFC vs GFP basal	Condition-only	P19246	Nefh	Nefh/P19246_S739_M2_3	S739	M2_3	1.84617	7.04183	0.824874	0.443672	0.970096	-4.62347	Increased phosphorylation	No	No	116994,31
GFP CFC vs GFP basal	Condition-only	P19246	Nefh	Nefh/P19246_S547_M2_3	S547	M2_3	1.95106	7.2001	0.822906	0.4447	0.970096	-4.62371	Increased phosphorylation	No	No	116994,31
GFP CFC vs GFP basal	Condition-only	P19246	Nefh	Nefh/P19246_S523_M2_3	S523	M2_3	1.61492	6.38744	0.870411	0.420367	0.966364	-4.61783	Increased phosphorylation	No	No	116994,31
GFP CFC vs GFP basal	Condition-only	P19426	Nelfe	Nelfe/P19426_S115_M1_3	S115	M1_3	0.448362	9.79483	1.1915	0.24775	0.945971	-4.56427	Increased phosphorylation	No	No	42554,1
GFP CFC vs GFP basal	Condition-only	P19973	Lsp1	Lsp1/P19973_S243_M1_3	S243	M1_3	-0.263112	9.91478	-0.373451	0.713868	0.99626	-4.74876	Decreased phosphorylation	No	No	36713,84
GFP CFC vs GFP basal	Condition-only	P20029	Hspa5	Hspa5/P20029_S355_M1_3	S355	M1_3	0.186302	10.297	0.108087	0.916431	0.99978	-4.70348	Increased phosphorylation	No	No	72422,05
GFP CFC vs GFP basal	Condition-only	P20152	Vim	Vim/P20152_S56_M1_3	S56	M1_3	-0.0214642	8.63172	-0.0314525	0.975559	0.999782	-4.67074	Decreased phosphorylation	No	No	53687,66
GFP CFC vs GFP basal	Condition-only	P20152	Vim	Vim/P20152_S339_M1_3	S339	M1_3	-0.479747	10.5884	-0.792825	0.436955	0.970096	-4.70736	Decreased phosphorylation	No	No	53687,66
GFP CFC vs GFP basal	Condition-only	P20152	Vim	Vim/P20152_S214_M1_3	S214	M1_3	-0.039531	5.91266	-0.0428142	0.966583	0.999782	-4.7363	Decreased phosphorylation	No	No	53687,66
GFP CFC vs GFP basal	Condition-only	P20152	Vim	Vim/P20152_S325_M1_3	S325	M1_3	-0.466565	7.23391	-0.342075	0.743068	0.99626	-4.66149	Decreased phosphorylation	No	No	53687,66
GFP CFC vs GFP basal	Condition-only	P20357	Map2	Map2/P20357_S1352_M1_3	S1352	M1_3	0.829565	15.4587	1.12967	0.271653	0.957897	-4.59054	Increased phosphorylation	No	No	199131,74
GFP CFC vs GFP basal	Condition-only	P20357	Map2	Map2/P20357_T1358_M2_3	T1358	M2_3	-0.52639	15.848	-0.757527	0.45735	0.970096	-4.7175	Decreased phosphorylation	No	No	199131,74
GFP CFC vs GFP basal	Condition-only	P20357	Map2	Map2/P20357_S1352_M2_3	S1352	M2_3	-0.52639	15.848	-0.757527	0.45735	0.970096	-4.7175	Decreased phosphorylation	No	No	199131,74
GFP CFC vs GFP basal	Condition-only	P20357	Map2	Map2/P20357_T1358_M1_3	T1358	M1_3	-0.393313	12.7317	-1.11471	0.277864	0.957897	-4.59646	Decreased phosphorylation	No	No	199131,74
GFP CFC vs GFP basal	Condition-only	P20357	Map2	Map2/P20357_S520_M1_3	S520	M1_3	-0.353913	9.8748	-0.924748	0.36585	0.966331	-4.66583	Decreased phosphorylation	No	No	199131,74
GFP CFC vs GFP basal	Condition-only	P20357	Map2	Map2/P20357_T1650_M1_3	T1650	M1_3	-0.525596	14.2677	-1.01554	0.321681	0.957897	-4.63404	Decreased phosphorylation	No	No	199131,74
GFP CFC vs GFP basal	Condition-only	P20357	Map2	Map2/P20357_S938_M1_3	S938	M1_3	-0.0664796	13.3422	-0.0745359	0.941306	0.99978	-4.82541	Decreased phosphorylation	No	No	199131,74
GFP CFC vs GFP basal	Condition-only	P20357	Map2	Map2/P20357_S655_M1_3	S655	M1_3	-0.190326	10.5357	-0.489571	0.630514	0.990392	-4.78008	Decreased phosphorylation	No	No	199131,74
GFP CFC vs GFP basal	Condition-only	P20357	Map2	Map2/P20357_T1609_M1_3	T1609	M1_3	-1.00072	15.995	-0.884469	0.387213	0.966331	-4.67899	Decreased phosphorylation	No	No	199131,74
GFP CFC vs GFP basal	Condition-only	P20357	Map2	Map2/P20357_S1783_M1_3	S1783	M1_3	0.506603	14.9925	1.16339	0.258027	0.947958	-4.57698	Increased phosphorylation	No	No	199131,74
GFP CFC vs GFP basal	Condition-only	P20357	Map2	Map2/P20357_S739_M1_3	S739	M1_3	0.305706	13.8153	0.384331	0.715121	0.99626	-4.65886	Increased phosphorylation	No	No	199131,74
GFP CFC vs GFP basal	Condition-only	P20357	Map2	Map2/P20357_Y746_M1_3	Y746	M1_3	0.117222	12.3512	0.0977984	0.923642	0.99978	-4.7229	Increased phosphorylation	No	No	199131,74
GFP CFC vs GFP basal	Condition-only	P20357	Map2	Map2/P20357_S1161_M1_3	S1161	M1_3	0.017031	17.1764	0.0583716	0.954018	0.999782	-4.82583	Increased phosphorylation	No	No	199131,74
GFP CFC vs GFP basal	Condition-only	P20357	Map2	Map2/P20357_S608_M1_3	S608	M1_3	0.042501	15.3145	0.103115	0.918873	0.99978	-4.82443	Increased phosphorylation	No	No	199131,74
GFP CFC vs GFP basal	Condition-only	P20357	Map2	Map2/P20357_S603_M1_3	S603	M1_3	-0.220515	10.6738	-0.39785	0.696956	0.99626	-4.74565	Decreased phosphorylation	No	No	199131,74
GFP CFC vs GFP basal	Condition-only	P20357	Map2	Map2/P20357_S608_M2_3	S608	M2_3	-0.30067	10.1129	-0.49683	0.625158	0.989958	-4.7672	Decreased phosphorylation	No	No	199131,74
GFP CFC vs GFP basal	Condition-only	P20357	Map2	Map2/P20357_S603_M2_3	S603	M2_3	0.272604	10.2486	0.553583	0.586864	0.985702	-4.7421	Increased phosphorylation	No	No	199131,74
GFP CFC vs GFP basal	Condition-only	P20357	Map2	Map2/P20357_T1445_M1_3	T1445	M1_3	-0.300967	11.9107	-0.341147	0.736834	0.99626	-4.79106	Decreased phosphorylation	No	No	199131,74
GFP CFC vs GFP basal	Condition-only	P20357	Map2	Map2/P20357_S1487_M1_3	S1487	M1_3	0.0989617	10.4541	0.0635064	0.951603	0.999782	-4.67048	Increased phosphorylation	No	No	199131,74
GFP CFC vs GFP basal	Condition-only	P20357	Map2	Map2/P20357_S1485_M1_3	S1485	M1_3	-1.25525	12.5279	-1.50832	0.146722	0.919753	-4.42114	Decreased phosphorylation	No	No	199131,74
GFP CFC vs GFP basal	Condition-only	P20357	Map2	Map2/P20357_S1539_M1_3	S1539	M1_3	2.39847	10.6835	1.13531	0.271546	0.957897	-4.58603	Increased phosphorylation	No	No	199131,74
GFP CFC vs GFP basal	Condition-only	P20357	Map2	Map2/P20357_S1791_M1_3	S1791	M1_3	-0.901124	9.20911	-0.565469	0.578929	0.985445	-4.75386	Decreased phosphorylation	No	No	199131,74
GFP CFC vs GFP basal	Condition-only	P20357	Map2	Map2/P20357_S476_M1_3	S476	M1_3	0.388517	10.9631	0.653365	0.526357	0.976112	-4.67301	Increased phosphorylation	No	No	199131,74
GFP CFC vs GFP basal	Condition-only	P20357	Map2	Map2/P20357_S472_M1_3	S472	M1_3	0.250841	10.3639	0.552215	0.589206	0.985702	-4.74193	Increased phosphorylation	No	No	199131,74
GFP CFC vs GFP basal	Condition-only	P20357	Map2	Map2/P20357_S476_M2_3	S476	M2_3	-1.06173	7.86567	-0.716768	0.489138	0.976112	-4.66278	Decreased phosphorylation	No	No	199131,74
GFP CFC vs GFP basal	Condition-only	P20357	Map2	Map2/P20357_S478_M2_3	S478	M2_3		8.39129					No change / unavailable	No	No	199131,74
GFP CFC vs GFP basal	Condition-only	P20357	Map2	Map2/P20357_S361_M1_3	S361	M1_3	-0.413338	7.94408	-0.567988	0.589083	0.985702	-4.65188	Decreased phosphorylation	No	No	199131,74
GFP CFC vs GFP basal	Condition-only	P20357	Map2	Map2/P20357_S447_M1_3	S447	M1_3	0.156371	10.3844	0.242403	0.811133	0.99626	-4.80169	Increased phosphorylation	No	No	199131,74
GFP CFC vs GFP basal	Condition-only	P20357	Map2	Map2/P20357_S596_M1_3	S596	M1_3		6.50772					No change / unavailable	No	No	199131,74
GFP CFC vs GFP basal	Condition-only	P20357	Map2	Map2/P20357_S283_M1_3	S283	M1_3	1.08031	9.00454	1.20825	0.243018	0.945971	-4.55791	Increased phosphorylation	No	No	199131,74
GFP CFC vs GFP basal	Condition-only	P20357	Map2	Map2/P20357_T146_M1_3	T146	M1_3	-3.29878	7.39168	-3.20452	0.0208212	0.847897	-4.35869	Decreased phosphorylation	Yes	No	199131,74
GFP CFC vs GFP basal	Condition-only	P20357	Map2	Map2/P20357_S1161_M2_3	S1161	M2_3	-0.502851	6.97108	-0.574575	0.584873	0.985654	-4.6689	Decreased phosphorylation	No	No	199131,74
GFP CFC vs GFP basal	Condition-only	P20357	Map2	Map2/P20357_T1160_M2_3	T1160	M2_3	-0.502851	6.97108	-0.574575	0.584873	0.985654	-4.6689	Decreased phosphorylation	No	No	199131,74
GFP CFC vs GFP basal	Condition-only	P20357	Map2	Map2/P20357_S1139_M1_3	S1139	M1_3	1.20498	10.2286	1.3957	0.187083	0.942437	-4.50851	Increased phosphorylation	No	No	199131,74
GFP CFC vs GFP basal	Condition-only	P20357	Map2	Map2/P20357_S1140_M2_3	S1140	M2_3	4.46054	8.65741	4.01695	0.00831857	0.77464	-4.37653	Increased phosphorylation	Yes	No	199131,74
GFP CFC vs GFP basal	Condition-only	P20357	Map2	Map2/P20357_S1139_M2_3	S1139	M2_3	4.46054	8.75449	4.01695	0.00831857	0.77464	-4.37653	Increased phosphorylation	Yes	No	199131,74
GFP CFC vs GFP basal	Condition-only	P20357	Map2	Map2/P20357_S1150_M1_3	S1150	M1_3		7.25926					No change / unavailable	No	No	199131,74
GFP CFC vs GFP basal	Condition-only	P20357	Map2	Map2/P20357_S1743_M1_3	S1743	M1_3	0.00875475	9.1454	0.0169341	0.986681	0.999782	-4.81253	Increased phosphorylation	No	No	199131,74
GFP CFC vs GFP basal	Condition-only	P20357	Map2	Map2/P20357_S1023_M1_3	S1023	M1_3		10.1286					No change / unavailable	No	No	199131,74
GFP CFC vs GFP basal	Condition-only	P20357	Map2	Map2/P20357_S346_M1_3	S346	M1_3	0.775804	4.93983	0.351442	0.736353	0.99626	-4.66865	Increased phosphorylation	No	No	199131,74
GFP CFC vs GFP basal	Condition-only	P20357	Map2	Map2/P20357_S365_M1_3	S365	M1_3	-0.220155	10.0269	-0.393024	0.69933	0.99626	-4.76789	Decreased phosphorylation	No	No	199131,74
GFP CFC vs GFP basal	Condition-only	P20357	Map2	Map2/P20357_S969_M1_3	S969	M1_3	1.00439	7.92751	0.926979	0.370201	0.966331	-4.62886	Increased phosphorylation	No	No	199131,74
GFP CFC vs GFP basal	Condition-only	P20357	Map2	Map2/P20357_S28_M1_3	S28	M1_3	0.447245	13.1311	0.403701	0.692319	0.99626	-4.76624	Increased phosphorylation	No	No	199131,74
GFP CFC vs GFP basal	Condition-only	P20357	Map2	Map2/P20357_S1013_M1_3	S1013	M1_3	2.2257	8.17017	0.923729	0.394275	0.966331	-4.61101	Increased phosphorylation	No	No	199131,74
GFP CFC vs GFP basal	Condition-only	P20444	Prkca	Prkca/P20444_S319_M1_3	S319	M1_3	-0.058454	14.467	-0.14197	0.888489	0.99978	-4.82258	Decreased phosphorylation	No	No	76851,93
GFP CFC vs GFP basal	Condition-only	P20917	Mag	Mag/P20917_S549_M1_3	S549	M1_3	-0.138537	9.79016	-0.111556	0.915966	0.99978	-4.66975	Decreased phosphorylation	No	No	69387,86
GFP CFC vs GFP basal	Condition-only	P20917	Mag	Mag/P20917_S547_M1_3	S547	M1_3	-1.60454	9.85697	-2.12767	0.0579447	0.904843	-4.40391	Decreased phosphorylation	No	No	69387,86
GFP CFC vs GFP basal	Condition-only	P20917	Mag	Mag/P20917_S591_M1_3	S591	M1_3	-0.392299	7.41879	-0.589171	0.564807	0.982472	-4.70284	Decreased phosphorylation	No	No	69387,86
GFP CFC vs GFP basal	Condition-only	P21107	Tpm3	Tpm3/P21107_S88_M1_3	S88	M1_3	0.704543	7.24908	1.25915	0.223622	0.945971	-4.53729	Increased phosphorylation	No	No	32994,03
GFP CFC vs GFP basal	Condition-only	P21619	Lmnb2	Lmnb2/P21619_S427_M1_3	S427	M1_3	-0.916428	11.9129	-1.70782	0.102762	0.908458	-4.31865	Decreased phosphorylation	No	No	67318,05
GFP CFC vs GFP basal	Condition-only	P21619	Lmnb2	Lmnb2/P21619_S385_M1_3	S385	M1_3	1.42875	10.1196	1.36511	0.19301	0.942437	-4.51599	Increased phosphorylation	No	No	67318,05
GFP CFC vs GFP basal	Condition-only	P21619	Lmnb2	Lmnb2/P21619_S383_M1_3	S383	M1_3	-0.37266	7.79596	-0.57212	0.576636	0.984718	-4.73794	Decreased phosphorylation	No	No	67318,05
GFP CFC vs GFP basal	Condition-only	P21995	Emb	Emb/P21995_S312_M1_3	S312	M1_3	-1.68912	9.93919	-1.51619	0.17642	0.942437	-4.53055	Decreased phosphorylation	No	No	37064,36
GFP CFC vs GFP basal	Condition-only	P22005	Penk	Penk/P22005_S244_M1_3	S244	M1_3	-0.813167	7.51452	-0.620114	0.553525	0.981737	-4.67669	Decreased phosphorylation	No	No	31004,12
GFP CFC vs GFP basal	Condition-only	P22005	Penk	Penk/P22005_S252_M1_3	S252	M1_3	-1.21226	8.03299	-1.66148	0.13765	0.910703	-4.47339	Decreased phosphorylation	No	No	31004,12
GFP CFC vs GFP basal	Condition-only	P22892	Ap1g1	Ap1g1/P22892_S232_M1_3	S232	M1_3	0.0630878	8.92663	0.120564	0.90631	0.99978	-4.74957	Increased phosphorylation	No	No	91350,47
GFP CFC vs GFP basal	Condition-only	P23198	Cbx3	Cbx3/P23198_S95_M1_3	S95	M1_3	-0.121013	11.9671	-0.195354	0.847038	0.99626	-4.81909	Decreased phosphorylation	No	No	20855,43
GFP CFC vs GFP basal	Condition-only	P23198	Cbx3	Cbx3/P23198_S95_M2_3	S95	M2_3	-0.757932	6.86446	-1.03399	0.315212	0.957897	-4.61772	Decreased phosphorylation	No	No	20855,43
GFP CFC vs GFP basal	Condition-only	P23198	Cbx3	Cbx3/P23198_S93_M2_3	S93	M2_3	-0.623001	6.8343	-0.912041	0.375705	0.966331	-4.64527	Decreased phosphorylation	No	No	20855,43
GFP CFC vs GFP basal	Condition-only	P23198	Cbx3	Cbx3/P23198_S97_M2_3	S97	M2_3	0.73169	5.8338	0.647991	0.539158	0.979353	-4.65969	Increased phosphorylation	No	No	20855,43
GFP CFC vs GFP basal	Condition-only	P23242	Gja1	Gja1/P23242_S255_M1_3	S255	M1_3	0.502338	9.75325	0.84351	0.410318	0.966331	-4.67495	Increased phosphorylation	No	No	43004,4
GFP CFC vs GFP basal	Condition-only	P23242	Gja1	Gja1/P23242_S257_M1_3	S257	M1_3	-2.05562	8.19414	-2.5314	0.0415867	0.876503	-4.39955	Decreased phosphorylation	Yes	No	43004,4
GFP CFC vs GFP basal	Condition-only	P23242	Gja1	Gja1/P23242_S330_M1_3	S330	M1_3	6.56778	11.1233	3.0531	0.0104706	0.77464	-4.05303	Increased phosphorylation	Yes	No	43004,4
GFP CFC vs GFP basal	Condition-only	P23242	Gja1	Gja1/P23242_S328_M1_3	S328	M1_3	7.11854	10.3244	2.50323	0.0498255	0.904843	-4.45807	Increased phosphorylation	Yes	No	43004,4
GFP CFC vs GFP basal	Condition-only	P23242	Gja1	Gja1/P23242_S314_M1_3	S314	M1_3	4.04067	5.45783	3.02131	0.0153904	0.823476	-4.3763	Increased phosphorylation	Yes	No	43004,4
GFP CFC vs GFP basal	Condition-only	P23242	Gja1	Gja1/P23242_T275_M1_3	T275	M1_3	-0.996798	10.7162	-0.905058	0.390335	0.966331	-4.61423	Decreased phosphorylation	No	No	43004,4
GFP CFC vs GFP basal	Condition-only	P23242	Gja1	Gja1/P23242_S5_M1_3	S5	M1_3	0.0303321	7.07451	0.0528024	0.958662	0.999782	-4.75131	Increased phosphorylation	No	No	43004,4
GFP CFC vs GFP basal	Condition-only	P23242	Gja1	Gja1/P23242_S365_M1_3	S365	M1_3	-0.433266	11.5622	-0.61273	0.55607	0.981737	-4.67818	Decreased phosphorylation	No	No	43004,4
GFP CFC vs GFP basal	Condition-only	P23242	Gja1	Gja1/P23242_S373_M1_3	S373	M1_3	-0.134397	14.4331	-0.190377	0.850885	0.99626	-4.81946	Decreased phosphorylation	No	No	43004,4
GFP CFC vs GFP basal	Condition-only	P23242	Gja1	Gja1/P23242_S69_M1_3	S69	M1_3	1.71513	10.6969	1.22422	0.243422	0.945971	-4.55515	Increased phosphorylation	No	No	43004,4
GFP CFC vs GFP basal	Condition-only	P23475	Xrcc6	Xrcc6/P23475_S558_M1_3	S558	M1_3		8.61358					No change / unavailable	No	No	69484,34
GFP CFC vs GFP basal	Condition-only	P24452	Capg	Capg/P24452_S341_M1_3	S341	M1_3	0.395006	9.08418	0.939675	0.360167	0.966331	-4.64728	Increased phosphorylation	No	No	39240,4
GFP CFC vs GFP basal	Condition-only	P24549	Aldh1a1	Aldh1a1/P24549_S360_M1_3	S360	M1_3	-0.965313	8.96895	-1.35771	0.192823	0.942437	-4.50283	Decreased phosphorylation	No	No	54467,75
GFP CFC vs GFP basal	Condition-only	P24788	Cdk11b	Cdk11b/P24788_S270_M1_3	S270	M1_3	-0.780788	8.59553	-1.40962	0.185093	0.942437	-4.49907	Decreased phosphorylation	No	No	91513,44
GFP CFC vs GFP basal	Condition-only	P24788	Cdk11b	Cdk11b/P24788_S578_M1_3	S578	M1_3	-0.0599788	8.31934	-0.113673	0.910955	0.99978	-4.79237	Decreased phosphorylation	No	No	91513,44
GFP CFC vs GFP basal	Condition-only	P24860	Ccnb1	Ccnb1/P24860_S53_M1_3	S53	M1_3	-0.798572	8.4212	-0.409882	0.693332	0.99626	-4.68639	Decreased phosphorylation	No	No	48051,87
GFP CFC vs GFP basal	Condition-only	P25233	Ndn	Ndn/P25233_S88_M1_3	S88	M1_3	-0.553414	6.50191	-1.0935	0.301096	0.957897	-4.59393	Decreased phosphorylation	No	No	36831,64
GFP CFC vs GFP basal	Condition-only	P25444	Rps2	Rps2/P25444_S264_M1_3	S264	M1_3	0.216815	6.77653	0.356847	0.727153	0.99626	-4.73338	Increased phosphorylation	No	No	31231,3
GFP CFC vs GFP basal	Condition-only	P25799	Nfkb1	Nfkb1/P25799_S447_M1_3	S447	M1_3	2.16789	6.74677	2.05254	0.061648	0.904843	-4.40988	Increased phosphorylation	No	No	105615,42
GFP CFC vs GFP basal	Condition-only	P26039	Tln1	Tln1/P26039_S2040_M1_3	S2040	M1_3	0.105842	7.72432	0.264319	0.794172	0.99626	-4.81296	Increased phosphorylation	No	No	269821,22
GFP CFC vs GFP basal	Condition-only	P26039	Tln1	Tln1/P26039_S1328_M1_3	S1328	M1_3	-0.286934	5.23844	-0.379668	0.710558	0.99626	-4.70656	Decreased phosphorylation	No	No	269821,22
GFP CFC vs GFP basal	Condition-only	P26049	Gabra3	Gabra3/P26049_S433_M1_3	S433	M1_3	-1.39174	10.3294	-2.51359	0.0234228	0.847897	-4.12582	Decreased phosphorylation	Yes	No	55397,92
GFP CFC vs GFP basal	Condition-only	P26049	Gabra3	Gabra3/P26049_S442_M1_3	S442	M1_3	-1.98171	5.40032	-1.59919	0.150896	0.919753	-4.51618	Decreased phosphorylation	No	No	55397,92
GFP CFC vs GFP basal	Condition-only	P26231	Ctnna1	Ctnna1/P26231_S641_M1_3	S641	M1_3	0.229066	12.322	0.525451	0.604904	0.987451	-4.77344	Increased phosphorylation	No	No	100106,31
GFP CFC vs GFP basal	Condition-only	P26231	Ctnna1	Ctnna1/P26231_S655_M1_3	S655	M1_3	1.09478	13.6226	1.80947	0.0897967	0.908458	-4.31817	Increased phosphorylation	No	No	100106,31
GFP CFC vs GFP basal	Condition-only	P26231	Ctnna1	Ctnna1/P26231_S655_M2_3	S655	M2_3	0.469235	10.7337	0.310398	0.763724	0.99626	-4.66333	Increased phosphorylation	No	No	100106,31
GFP CFC vs GFP basal	Condition-only	P26231	Ctnna1	Ctnna1/P26231_T654_M2_3	T654	M2_3		11.4827					No change / unavailable	No	No	100106,31
GFP CFC vs GFP basal	Condition-only	P26231	Ctnna1	Ctnna1/P26231_T658_M3_3	T658	M3_3	1.1902	9.41936	1.40916	0.22385	0.945971	-4.54988	Increased phosphorylation	No	No	100106,31
GFP CFC vs GFP basal	Condition-only	P26231	Ctnna1	Ctnna1/P26231_S655_M3_3	S655	M3_3	1.1902	9.41936	1.40916	0.22385	0.945971	-4.54988	Increased phosphorylation	No	No	100106,31
GFP CFC vs GFP basal	Condition-only	P26231	Ctnna1	Ctnna1/P26231_T654_M3_3	T654	M3_3		9.02507					No change / unavailable	No	No	100106,31
GFP CFC vs GFP basal	Condition-only	P26350	Ptma	Ptma/P26350_S2_M1_3	S2	M1_3	0.471599	12.2297	1.37959	0.184153	0.942437	-4.48641	Increased phosphorylation	No	No	12254,09
GFP CFC vs GFP basal	Condition-only	P26369	U2af2	U2af2/P26369_S2_M1_3	S2	M1_3	0.204639	12.7561	0.471507	0.643449	0.992447	-4.75627	Increased phosphorylation	No	No	53517,02
GFP CFC vs GFP basal	Condition-only	P26369	U2af2	U2af2/P26369_S79_M1_3	S79	M1_3	-0.394881	11.8209	-0.614156	0.547482	0.980482	-4.73005	Decreased phosphorylation	No	No	53517,02
GFP CFC vs GFP basal	Condition-only	P26443	Glud1	Glud1/P26443_S128_M1_3	S128	M1_3	0.0593296	6.85006	0.0639939	0.950895	0.99978	-4.67048	Increased phosphorylation	No	No	61336,78
GFP CFC vs GFP basal	Condition-only	P26443	Glud1	Glud1/P26443_S498_M1_3	S498	M1_3	-2.12756	9.76132	-2.49523	0.0601025	0.904843	-4.43666	Decreased phosphorylation	No	No	61336,78
GFP CFC vs GFP basal	Condition-only	P26645	Marcks	Marcks/P26645_S46_M1_3	S46	M1_3	-0.310259	13.9534	-0.231568	0.819168	0.99626	-4.8161	Decreased phosphorylation	No	No	29661,32
GFP CFC vs GFP basal	Condition-only	P26645	Marcks	Marcks/P26645_S138_M1_3	S138	M1_3	-0.641451	14.8591	-0.532247	0.600564	0.987451	-4.77198	Decreased phosphorylation	No	No	29661,32
GFP CFC vs GFP basal	Condition-only	P26645	Marcks	Marcks/P26645_T143_M1_3	T143	M1_3	0.0928378	13.8339	0.141218	0.889076	0.99978	-4.82262	Increased phosphorylation	No	No	29661,32
GFP CFC vs GFP basal	Condition-only	P26645	Marcks	Marcks/P26645_T143_M2_3	T143	M2_3	1.01788	7.55899	0.71414	0.487296	0.976112	-4.69204	Increased phosphorylation	No	No	29661,32
GFP CFC vs GFP basal	Condition-only	P26645	Marcks	Marcks/P26645_S138_M2_3	S138	M2_3	1.58919	7.96687	0.90338	0.388632	0.966331	-4.61461	Increased phosphorylation	No	No	29661,32
GFP CFC vs GFP basal	Condition-only	P26645	Marcks	Marcks/P26645_S171_M1_3	S171	M1_3	-0.861437	12.4441	-1.56958	0.131812	0.908458	-4.39053	Decreased phosphorylation	No	No	29661,32
GFP CFC vs GFP basal	Condition-only	P26645	Marcks	Marcks/P26645_S113_M1_3	S113	M1_3	0.194409	15.477	0.17878	0.859954	0.99676	-4.80666	Increased phosphorylation	No	No	29661,32
GFP CFC vs GFP basal	Condition-only	P26645	Marcks	Marcks/P26645_S128_M1_3	S128	M1_3	-0.515401	13.1214	-0.913666	0.38347	0.966331	-4.62678	Decreased phosphorylation	No	No	29661,32
GFP CFC vs GFP basal	Condition-only	P26645	Marcks	Marcks/P26645_S122_M1_3	S122	M1_3	-0.260424	9.44508	-0.252153	0.807685	0.99626	-4.71594	Decreased phosphorylation	No	No	29661,32
GFP CFC vs GFP basal	Condition-only	P26645	Marcks	Marcks/P26645_S113_M2_3	S113	M2_3	-0.171324	11.8018	-0.338811	0.73996	0.99626	-4.77449	Decreased phosphorylation	No	No	29661,32
GFP CFC vs GFP basal	Condition-only	P26645	Marcks	Marcks/P26645_S122_M2_3	S122	M2_3	-0.812736	10.8167	-0.608371	0.55719	0.981737	-4.67913	Decreased phosphorylation	No	No	29661,32
GFP CFC vs GFP basal	Condition-only	P26645	Marcks	Marcks/P26645_S112_M2_3	S112	M2_3	-0.125685	11.69	-0.306342	0.764383	0.99626	-4.77806	Decreased phosphorylation	No	No	29661,32
GFP CFC vs GFP basal	Condition-only	P26645	Marcks	Marcks/P26645_S27_M1_3	S27	M1_3	-1.8544	16.7024	-2.22221	0.0376641	0.858748	-4.02417	Decreased phosphorylation	Yes	No	29661,32
GFP CFC vs GFP basal	Condition-only	P26645	Marcks	Marcks/P26645_S27_M2_3	S27	M2_3	0.144756	8.48751	0.189152	0.852785	0.99626	-4.78832	Increased phosphorylation	No	No	29661,32
GFP CFC vs GFP basal	Condition-only	P26645	Marcks	Marcks/P26645_S26_M2_3	S26	M2_3	-1.0562	8.25849	-1.62595	0.136589	0.910703	-4.42091	Decreased phosphorylation	No	No	29661,32
GFP CFC vs GFP basal	Condition-only	P26645	Marcks	Marcks/P26645_S246_M1_3	S246	M1_3	0.81473	5.87842	0.927042	0.367259	0.966331	-4.65093	Increased phosphorylation	No	No	29661,32
GFP CFC vs GFP basal	Condition-only	P26645	Marcks	Marcks/P26645_S140_M1_3	S140	M1_3		8.95798					No change / unavailable	No	No	29661,32
GFP CFC vs GFP basal	Condition-only	P26645	Marcks	Marcks/P26645_T79_M1_3	T79	M1_3	-1.32517	11.737	-1.42316	0.169722	0.934127	-4.46231	Decreased phosphorylation	No	No	29661,32
GFP CFC vs GFP basal	Condition-only	P26645	Marcks	Marcks/P26645_S76_M1_3	S76	M1_3		9.49979					No change / unavailable	No	No	29661,32
GFP CFC vs GFP basal	Condition-only	P26645	Marcks	Marcks/P26645_S74_M1_3	S74	M1_3	-1.1419	8.86199	-0.976421	0.35579	0.964711	-4.60303	Decreased phosphorylation	No	No	29661,32
GFP CFC vs GFP basal	Condition-only	P26883	Fkbp1a	Fkbp1a/P26883_S9_M1_3	S9	M1_3	0.447787	12.2944	1.16212	0.259953	0.949641	-4.57578	Increased phosphorylation	No	No	11922,63
GFP CFC vs GFP basal	Condition-only	P27546	Map4	Map4/P27546_T658_M1_3	T658	M1_3	-0.11879	11.2819	-0.10737	0.915651	0.99978	-4.81044	Decreased phosphorylation	No	No	117429,19
GFP CFC vs GFP basal	Condition-only	P27546	Map4	Map4/P27546_T657_M1_3	T657	M1_3	-0.453962	13.5509	-0.585605	0.566565	0.982472	-4.71754	Decreased phosphorylation	No	No	117429,19
GFP CFC vs GFP basal	Condition-only	P27546	Map4	Map4/P27546_S1046_M1_3	S1046	M1_3	0.168094	10.8525	0.414523	0.682794	0.99626	-4.79334	Increased phosphorylation	No	No	117429,19
GFP CFC vs GFP basal	Condition-only	P27546	Map4	Map4/P27546_S914_M1_3	S914	M1_3	0.370626	10.0525	0.413994	0.683905	0.99626	-4.72756	Increased phosphorylation	No	No	117429,19
GFP CFC vs GFP basal	Condition-only	P27546	Map4	Map4/P27546_S475_M1_3	S475	M1_3	0.230118	11.3638	0.583403	0.565983	0.982472	-4.76126	Increased phosphorylation	No	No	117429,19
GFP CFC vs GFP basal	Condition-only	P27546	Map4	Map4/P27546_S785_M1_3	S785	M1_3	0.594947	11.2479	1.23929	0.236333	0.945971	-4.55057	Increased phosphorylation	No	No	117429,19
GFP CFC vs GFP basal	Condition-only	P27546	Map4	Map4/P27546_T849_M1_3	T849	M1_3	-0.889961	8.12502	-0.655614	0.531635	0.976599	-4.65916	Decreased phosphorylation	No	No	117429,19
GFP CFC vs GFP basal	Condition-only	P27546	Map4	Map4/P27546_T847_M1_3	T847	M1_3	-0.598936	11.4766	-0.86926	0.394763	0.966331	-4.68399	Decreased phosphorylation	No	No	117429,19
GFP CFC vs GFP basal	Condition-only	P27546	Map4	Map4/P27546_S828_M1_3	S828	M1_3	1.34043	7.84688	3.09414	0.00641357	0.774076	-3.52751	Increased phosphorylation	Yes	No	117429,19
GFP CFC vs GFP basal	Condition-only	P27546	Map4	Map4/P27546_S345_M1_3	S345	M1_3	-0.0988522	9.76526	-0.110922	0.913589	0.99978	-4.7349	Decreased phosphorylation	No	No	117429,19
GFP CFC vs GFP basal	Condition-only	P27546	Map4	Map4/P27546_S99_M1_3	S99	M1_3	-0.156825	9.85818	-0.213617	0.833313	0.99626	-4.80409	Decreased phosphorylation	No	No	117429,19
GFP CFC vs GFP basal	Condition-only	P27546	Map4	Map4/P27546_S617_M1_3	S617	M1_3	0.218069	7.57103	0.552049	0.588782	0.985702	-4.75629	Increased phosphorylation	No	No	117429,19
GFP CFC vs GFP basal	Condition-only	P27546	Map4	Map4/P27546_S798_M1_3	S798	M1_3	1.18679	6.48226	1.11897	0.288071	0.957897	-4.58309	Increased phosphorylation	No	No	117429,19
GFP CFC vs GFP basal	Condition-only	P27546	Map4	Map4/P27546_S667_M1_3	S667	M1_3	1.41598	13.0628	2.24605	0.0358585	0.853964	-4.00973	Increased phosphorylation	Yes	No	117429,19
GFP CFC vs GFP basal	Condition-only	P27546	Map4	Map4/P27546_S517_M1_3	S517	M1_3	-0.0815893	14.1999	-0.249907	0.805145	0.99626	-4.81439	Decreased phosphorylation	No	No	117429,19
GFP CFC vs GFP basal	Condition-only	P27546	Map4	Map4/P27546_S506_M1_3	S506	M1_3	-0.180274	7.69225	-0.152523	0.882792	0.999287	-4.70217	Decreased phosphorylation	No	No	117429,19
GFP CFC vs GFP basal	Condition-only	P27546	Map4	Map4/P27546_S667_M2_3	S667	M2_3	0.42359	11.1194	0.727071	0.476278	0.975253	-4.71658	Increased phosphorylation	No	No	117429,19
GFP CFC vs GFP basal	Condition-only	P27546	Map4	Map4/P27546_T658_M2_3	T658	M2_3	0.737131	10.9698	1.09519	0.287478	0.957897	-4.60093	Increased phosphorylation	No	No	117429,19
GFP CFC vs GFP basal	Condition-only	P27546	Map4	Map4/P27546_T657_M2_3	T657	M2_3		8.30474					No change / unavailable	No	No	117429,19
GFP CFC vs GFP basal	Condition-only	P27546	Map4	Map4/P27546_S598_M1_3	S598	M1_3	1.08998	11.7249	1.81721	0.0863398	0.908458	-4.2984	Increased phosphorylation	No	No	117429,19
GFP CFC vs GFP basal	Condition-only	P27671	Rasgrf1	Rasgrf1/P27671_S727_M1_3	S727	M1_3	0.0144197	11.1606	0.0372624	0.970636	0.999782	-4.82622	Increased phosphorylation	No	No	144101,74
GFP CFC vs GFP basal	Condition-only	P27671	Rasgrf1	Rasgrf1/P27671_S837_M1_3	S837	M1_3	0.0964009	10.2419	0.13063	0.897406	0.99978	-4.80942	Increased phosphorylation	No	No	144101,74
GFP CFC vs GFP basal	Condition-only	P27671	Rasgrf1	Rasgrf1/P27671_S845_M2_3	S845	M2_3	0.708522	7.65082	1.21638	0.250449	0.946191	-4.55751	Increased phosphorylation	No	No	144101,74
GFP CFC vs GFP basal	Condition-only	P27671	Rasgrf1	Rasgrf1/P27671_S837_M2_3	S837	M2_3	1.04113	7.56011	1.58564	0.14242	0.913975	-4.44495	Increased phosphorylation	No	No	144101,74
GFP CFC vs GFP basal	Condition-only	P28028	Braf	Braf/P28028_S431_M1_3	S431	M1_3	3.22781	14.5425	2.18626	0.0435122	0.883121	-4.12277	Increased phosphorylation	Yes	No	82514,54
GFP CFC vs GFP basal	Condition-only	P28028	Braf	Braf/P28028_S432_M1_3	S432	M1_3	-2.42598	9.74686	-0.513748	0.620498	0.988208	-4.65068	Decreased phosphorylation	No	No	82514,54
GFP CFC vs GFP basal	Condition-only	P28028	Braf	Braf/P28028_S135_M1_3	S135	M1_3	-1.00484	9.75804	-1.47081	0.157287	0.925086	-4.44012	Decreased phosphorylation	No	No	82514,54
GFP CFC vs GFP basal	Condition-only	P28028	Braf	Braf/P28028_T384_M1_3	T384	M1_3	-0.0768052	11.7911	-0.0918964	0.92836	0.99978	-4.75048	Decreased phosphorylation	No	No	82514,54
GFP CFC vs GFP basal	Condition-only	P28028	Braf	Braf/P28028_S714_M1_3	S714	M1_3	0.790069	13.2604	1.93855	0.0664411	0.904954	-4.19113	Increased phosphorylation	No	No	82514,54
GFP CFC vs GFP basal	Condition-only	P28028	Braf	Braf/P28028_S348_M1_3	S348	M1_3	0.450509	11.4515	1.42495	0.169974	0.934162	-4.46586	Increased phosphorylation	No	No	82514,54
GFP CFC vs GFP basal	Condition-only	P28028	Braf	Braf/P28028_S735_M1_3	S735	M1_3	-1.18642	5.70842	-1.43361	0.187381	0.942437	-4.49626	Decreased phosphorylation	No	No	82514,54
GFP CFC vs GFP basal	Condition-only	P28230	Gjb1	Gjb1/P28230_S266_M1_3	S266	M1_3	2.78699	7.1408	4.4486	0.00250349	0.772457	-4.17121	Increased phosphorylation	Yes	No	32003,5
GFP CFC vs GFP basal	Condition-only	P28352	Apex1	Apex1/P28352_T22_M1_3	T22	M1_3	-0.0891019	8.86919	-0.053529	0.958916	0.999782	-4.67058	Decreased phosphorylation	No	No	35490,41
GFP CFC vs GFP basal	Condition-only	P28352	Apex1	Apex1/P28352_S18_M1_3	S18	M1_3	-0.221953	7.91469	-0.242873	0.811752	0.99626	-4.76122	Decreased phosphorylation	No	No	35490,41
GFP CFC vs GFP basal	Condition-only	P28474	Adh5	Adh5/P28474_S247_M1_3	S247	M1_3	-0.561755	7.01695	-1.14687	0.272895	0.957897	-4.57765	Decreased phosphorylation	No	No	39547,74
GFP CFC vs GFP basal	Condition-only	P28474	Adh5	Adh5/P28474_S21_M1_3	S21	M1_3	0.690821	8.3542	0.350767	0.732099	0.99626	-4.72808	Increased phosphorylation	No	No	39547,74
GFP CFC vs GFP basal	Condition-only	P28571	Slc6a9	Slc6a9/P28571_S659_M1_3	S659	M1_3	0.286501	9.73859	0.703638	0.491463	0.976112	-4.73155	Increased phosphorylation	No	No	76544,17
GFP CFC vs GFP basal	Condition-only	P28571	Slc6a9	Slc6a9/P28571_S659_M2_3	S659	M2_3	0.96242	10.8947	2.13713	0.0548075	0.904843	-4.25468	Increased phosphorylation	No	No	76544,17
GFP CFC vs GFP basal	Condition-only	P28571	Slc6a9	Slc6a9/P28571_T657_M2_3	T657	M2_3	1.5778	10.7054	2.47137	0.0301766	0.847897	-4.09347	Increased phosphorylation	Yes	No	76544,17
GFP CFC vs GFP basal	Condition-only	P28652	Camk2b	Camk2b/P28652_S235_M1_3	S235	M1_3	0.446661	12.3696	1.05491	0.303733	0.957897	-4.61946	Increased phosphorylation	No	No	60460,87
GFP CFC vs GFP basal	Condition-only	P28652	Camk2b	Camk2b/P28652_T287_M1_3	T287	M1_3	1.34097	8.99736	1.75122	0.0964612	0.908458	-4.32742	Increased phosphorylation	No	No	60460,87
GFP CFC vs GFP basal	Condition-only	P28652	Camk2b	Camk2b/P28652_S397_M1_3	S397	M1_3	0.921699	15.1358	1.62081	0.121109	0.908458	-4.37413	Increased phosphorylation	No	No	60460,87
GFP CFC vs GFP basal	Condition-only	P28652	Camk2b	Camk2b/P28652_S397_M2_3	S397	M2_3	0.964206	12.3693	1.8565	0.0778059	0.908458	-4.23746	Increased phosphorylation	No	No	60460,87
GFP CFC vs GFP basal	Condition-only	P28652	Camk2b	Camk2b/P28652_S395_M2_3	S395	M2_3	0.580286	11.4922	0.794932	0.436217	0.970096	-4.68822	Increased phosphorylation	No	No	60460,87
GFP CFC vs GFP basal	Condition-only	P28652	Camk2b	Camk2b/P28652_T400_M2_3	T400	M2_3	2.31788	9.23293	2.12928	0.0577849	0.904843	-4.35269	Increased phosphorylation	No	No	60460,87
GFP CFC vs GFP basal	Condition-only	P28652	Camk2b	Camk2b/P28652_T401_M2_3	T401	M2_3	0.960657	11.5491	1.42378	0.173133	0.939834	-4.46823	Increased phosphorylation	No	No	60460,87
GFP CFC vs GFP basal	Condition-only	P28652	Camk2b	Camk2b/P28652_T401_M1_3	T401	M1_3	0.468425	10.7497	0.627094	0.54034	0.979353	-4.692	Increased phosphorylation	No	No	60460,87
GFP CFC vs GFP basal	Condition-only	P28652	Camk2b	Camk2b/P28652_T401_M3_3	T401	M3_3	3.43948	6.86293	2.74739	0.0364845	0.853964	-4.39511	Increased phosphorylation	Yes	No	60460,87
GFP CFC vs GFP basal	Condition-only	P28652	Camk2b	Camk2b/P28652_T400_M3_3	T400	M3_3	3.43948	6.86293	2.74739	0.0364845	0.853964	-4.39511	Increased phosphorylation	Yes	No	60460,87
GFP CFC vs GFP basal	Condition-only	P28652	Camk2b	Camk2b/P28652_T398_M3_3	T398	M3_3	3.43948	6.86293	2.74739	0.0364845	0.853964	-4.39511	Increased phosphorylation	Yes	No	60460,87
GFP CFC vs GFP basal	Condition-only	P28652	Camk2b	Camk2b/P28652_S397_M3_3	S397	M3_3		6.37046					No change / unavailable	No	No	60460,87
GFP CFC vs GFP basal	Condition-only	P28652	Camk2b	Camk2b/P28652_S395_M3_3	S395	M3_3		6.37046					No change / unavailable	No	No	60460,87
GFP CFC vs GFP basal	Condition-only	P28652	Camk2b	Camk2b/P28652_S367_M1_3	S367	M1_3	-0.55899	14.5863	-0.487127	0.631333	0.991065	-4.78083	Decreased phosphorylation	No	No	60460,87
GFP CFC vs GFP basal	Condition-only	P28652	Camk2b	Camk2b/P28652_S371_M1_3	S371	M1_3	1.37667	11.6133	1.31568	0.20869	0.945589	-4.52202	Increased phosphorylation	No	No	60460,87
GFP CFC vs GFP basal	Condition-only	P28658	Atxn10	Atxn10/P28658_S352_M1_3	S352	M1_3	-0.220254	8.134	-0.264912	0.798201	0.99626	-4.71511	Decreased phosphorylation	No	No	53706,87
GFP CFC vs GFP basal	Condition-only	P28660	Nckap1	Nckap1/P28660_S984_M1_3	S984	M1_3	0.231528	6.11798	0.171986	0.867992	0.997035	-4.66847	Increased phosphorylation	No	No	128783,91
GFP CFC vs GFP basal	Condition-only	P28661	Septin4	Septin4/P28661_S325_M1_3	S325	M1_3	1.49493	10.4083	2.00916	0.0578633	0.904843	-4.15048	Increased phosphorylation	No	No	54935,92
GFP CFC vs GFP basal	Condition-only	P28661	Septin4	Septin4/P28661_S117_M1_3	S117	M1_3	0.234593	15.8289	0.85107	0.405606	0.966331	-4.68945	Increased phosphorylation	No	No	54935,92
GFP CFC vs GFP basal	Condition-only	P28661	Septin4	Septin4/P28661_S118_M2_3	S118	M2_3	0.544118	13.042	0.891089	0.384318	0.966331	-4.67003	Increased phosphorylation	No	No	54935,92
GFP CFC vs GFP basal	Condition-only	P28661	Septin4	Septin4/P28661_S117_M2_3	S117	M2_3	0.544118	13.042	0.891089	0.384318	0.966331	-4.67003	Increased phosphorylation	No	No	54935,92
GFP CFC vs GFP basal	Condition-only	P28661	Septin4	Septin4/P28661_S432_M1_3	S432	M1_3	-1.01537	7.94917	-0.874239	0.41307	0.966331	-4.61498	Decreased phosphorylation	No	No	54935,92
GFP CFC vs GFP basal	Condition-only	P28661	Septin4	Septin4/P28661_S68_M1_3	S68	M1_3	0.161865	14.0579	0.522772	0.606734	0.987451	-4.77398	Increased phosphorylation	No	No	54935,92
GFP CFC vs GFP basal	Condition-only	P28661	Septin4	Septin4/P28661_S29_M1_3	S29	M1_3		6.89074					No change / unavailable	No	No	54935,92
GFP CFC vs GFP basal	Condition-only	P28661	Septin4	Septin4/P28661_S28_M1_3	S28	M1_3	2.28958	6.30087	1.92013	0.0934753	0.908458	-4.46928	Increased phosphorylation	No	No	54935,92
GFP CFC vs GFP basal	Condition-only	P28667	Marcksl1	Marcksl1/P28667_T85_M1_3	T85	M1_3	-1.45097	11.8205	-2.13543	0.0449585	0.895086	-4.07623	Decreased phosphorylation	Yes	No	20165,43
GFP CFC vs GFP basal	Condition-only	P28667	Marcksl1	Marcksl1/P28667_S22_M1_3	S22	M1_3	-0.397142	14.6047	-0.886165	0.385801	0.966331	-4.67856	Decreased phosphorylation	No	No	20165,43
GFP CFC vs GFP basal	Condition-only	P28667	Marcksl1	Marcksl1/P28667_T148_M1_3	T148	M1_3	0.811071	11.6274	1.08964	0.288507	0.957897	-4.60623	Increased phosphorylation	No	No	20165,43
GFP CFC vs GFP basal	Condition-only	P28667	Marcksl1	Marcksl1/P28667_S151_M2_3	S151	M2_3	-0.797379	7.47396	-0.868755	0.404382	0.966331	-4.63574	Decreased phosphorylation	No	No	20165,43
GFP CFC vs GFP basal	Condition-only	P28667	Marcksl1	Marcksl1/P28667_T148_M2_3	T148	M2_3	-0.797379	7.47396	-0.868755	0.404382	0.966331	-4.63574	Decreased phosphorylation	No	No	20165,43
GFP CFC vs GFP basal	Condition-only	P28667	Marcksl1	Marcksl1/P28667_T41_M1_3	T41	M1_3	0.0369693	9.63542	0.049187	0.961327	0.999782	-4.81213	Increased phosphorylation	No	No	20165,43
GFP CFC vs GFP basal	Condition-only	P28667	Marcksl1	Marcksl1/P28667_S135_M1_3	S135	M1_3	-0.067345	4.46273	-0.059245	0.954303	0.999782	-4.67921	Decreased phosphorylation	No	No	20165,43
GFP CFC vs GFP basal	Condition-only	P28738	Kif5c	Kif5c/P28738_T396_M1_3	T396	M1_3	-0.215119	10.7513	-0.644501	0.526756	0.976112	-4.74699	Decreased phosphorylation	No	No	109274,53
GFP CFC vs GFP basal	Condition-only	P28738	Kif5c	Kif5c/P28738_S934_M1_3	S934	M1_3	-1.15027	11.4621	-0.817152	0.426215	0.968999	-4.68175	Decreased phosphorylation	No	No	109274,53
GFP CFC vs GFP basal	Condition-only	P28738	Kif5c	Kif5c/P28738_S820_M1_3	S820	M1_3	-0.762465	7.3999	-1.38063	0.193613	0.942437	-4.51367	Decreased phosphorylation	No	No	109274,53
GFP CFC vs GFP basal	Condition-only	P28738	Kif5c	Kif5c/P28738_S826_M1_3	S826	M1_3	-1.11801	7.12703	-1.34616	0.223229	0.945971	-4.55415	Decreased phosphorylation	No	No	109274,53
GFP CFC vs GFP basal	Condition-only	P28740	Kif2a	Kif2a/P28740_S139_M1_3	S139	M1_3	-0.106141	10.9146	-0.303257	0.764904	0.99626	-4.80866	Decreased phosphorylation	No	No	79756,36
GFP CFC vs GFP basal	Condition-only	P29533	Vcam1	Vcam1/P29533_S166_M1_3	S166	M1_3	-0.135524	8.9517	-0.25538	0.800973	0.99626	-4.81386	Decreased phosphorylation	No	No	81317,43
GFP CFC vs GFP basal	Condition-only	P29699	Ahsg	Ahsg/P29699_S138_M1_3	S138	M1_3	-0.735971	10.669	-0.433666	0.671915	0.99626	-4.71185	Decreased phosphorylation	No	No	37325,62
GFP CFC vs GFP basal	Condition-only	P30275	Ckmt1	Ckmt1/P30275_Y154_M1_3	Y154	M1_3	-1.23094	7.08202	-1.97712	0.0673468	0.904954	-4.23328	Decreased phosphorylation	No	No	47003,72
GFP CFC vs GFP basal	Condition-only	P30999	Ctnnd1	Ctnnd1/P30999_S868_M1_3	S868	M1_3		8.90111					No change / unavailable	No	No	104924,8
GFP CFC vs GFP basal	Condition-only	P30999	Ctnnd1	Ctnnd1/P30999_Y865_M1_3	Y865	M1_3	-0.0589536	9.67737	-0.0715158	0.944855	0.99978	-4.67907	Decreased phosphorylation	No	No	104924,8
GFP CFC vs GFP basal	Condition-only	P30999	Ctnnd1	Ctnnd1/P30999_S920_M1_3	S920	M1_3	0.0578817	6.7197	0.0584437	0.955456	0.999782	-4.70436	Increased phosphorylation	No	No	104924,8
GFP CFC vs GFP basal	Condition-only	P31324	Prkar2b	Prkar2b/P31324_S85_M2_3	S85	M2_3	0.229854	10.4101	0.266229	0.792856	0.99626	-4.81273	Increased phosphorylation	No	No	46167,09
GFP CFC vs GFP basal	Condition-only	P31324	Prkar2b	Prkar2b/P31324_S83_M2_3	S83	M2_3	0.229854	10.4101	0.266229	0.792856	0.99626	-4.81273	Increased phosphorylation	No	No	46167,09
GFP CFC vs GFP basal	Condition-only	P31324	Prkar2b	Prkar2b/P31324_S85_M1_3	S85	M1_3		8.48774					No change / unavailable	No	No	46167,09
GFP CFC vs GFP basal	Condition-only	P31361	Pou3f3	Pou3f3/P31361_S390_M1_3	S390	M1_3	0.321752	7.3244	0.278422	0.788199	0.99626	-4.67276	Increased phosphorylation	No	No	50199,82
GFP CFC vs GFP basal	Condition-only	P31648	Slc6a1	Slc6a1/P31648_T15_M1_3	T15	M1_3	-0.460275	10.1612	-0.670042	0.529886	0.976112	-4.65611	Decreased phosphorylation	No	No	67001,48
GFP CFC vs GFP basal	Condition-only	P31648	Slc6a1	Slc6a1/P31648_S14_M1_3	S14	M1_3	-1.31248	9.22296	-1.09464	0.296049	0.957897	-4.58854	Decreased phosphorylation	No	No	67001,48
GFP CFC vs GFP basal	Condition-only	P31650	Slc6a11	Slc6a11/P31650_S21_M1_3	S21	M1_3	0.128923	7.75229	0.182851	0.858753	0.996505	-4.71989	Increased phosphorylation	No	No	69960,97
GFP CFC vs GFP basal	Condition-only	P31750	Akt1	Akt1/P31750_S124_M1_3	S124	M1_3		7.76871					No change / unavailable	No	No	55707,35
GFP CFC vs GFP basal	Condition-only	P32037	Slc2a3	Slc2a3/P32037_S471_M1_3	S471	M1_3	2.23764	4.82806	2.02293	0.105139	0.908458	-4.48024	Increased phosphorylation	No	No	53478,9
GFP CFC vs GFP basal	Condition-only	P33173	Kif1a	Kif1a/P33173_S1375_M1_3	S1375	M1_3	-0.172756	13.3762	-0.443971	0.661712	0.995945	-4.7885	Decreased phosphorylation	No	No	191724,86
GFP CFC vs GFP basal	Condition-only	P33173	Kif1a	Kif1a/P33173_S937_M1_3	S937	M1_3	0.251058	11.6978	0.512021	0.614383	0.988194	-4.776	Increased phosphorylation	No	No	191724,86
GFP CFC vs GFP basal	Condition-only	P33173	Kif1a	Kif1a/P33173_S1093_M1_3	S1093	M1_3	-0.927927	9.75916	-2.02823	0.0571761	0.904843	-4.14622	Decreased phosphorylation	No	No	191724,86
GFP CFC vs GFP basal	Condition-only	P33173	Kif1a	Kif1a/P33173_S1537_M1_3	S1537	M1_3	-0.0194697	10.9861	-0.0368662	0.970948	0.999782	-4.82623	Decreased phosphorylation	No	No	191724,86
GFP CFC vs GFP basal	Condition-only	P33173	Kif1a	Kif1a/P33173_S912_M1_3	S912	M1_3		4.95378					No change / unavailable	No	No	191724,86
GFP CFC vs GFP basal	Condition-only	P33173	Kif1a	Kif1a/P33173_S1418_M1_3	S1418	M1_3	-0.0640613	5.50353	-0.105179	0.918419	0.99978	-4.72268	Decreased phosphorylation	No	No	191724,86
GFP CFC vs GFP basal	Condition-only	P33173	Kif1a	Kif1a/P33173_S1553_M1_3	S1553	M1_3	-0.530116	10.8234	-0.730773	0.474067	0.97439	-4.71563	Decreased phosphorylation	No	No	191724,86
GFP CFC vs GFP basal	Condition-only	P33173	Kif1a	Kif1a/P33173_S1342_M1_3	S1342	M1_3	-1.54435	7.49912	-1.8506	0.118037	0.908458	-4.49063	Decreased phosphorylation	No	No	191724,86
GFP CFC vs GFP basal	Condition-only	P33175	Kif5a	Kif5a/P33175_S931_M1_3	S931	M1_3	-0.292086	10.4927	-0.511629	0.619487	0.988194	-4.69219	Decreased phosphorylation	No	No	117018,79
GFP CFC vs GFP basal	Condition-only	P34152	Ptk2	Ptk2/P34152_S910_M1_3	S910	M1_3	-0.0588749	14.1895	-0.239577	0.813036	0.99626	-4.81537	Decreased phosphorylation	No	No	119242,93
GFP CFC vs GFP basal	Condition-only	P34152	Ptk2	Ptk2/P34152_Y576_M1_3	Y576	M1_3	0.377412	7.28741	0.420693	0.687515	0.99626	-4.65683	Increased phosphorylation	No	No	119242,93
GFP CFC vs GFP basal	Condition-only	P34152	Ptk2	Ptk2/P34152_S850_M1_3	S850	M1_3	-2.25369	6.96376	-2.38435	0.0581434	0.904843	-4.41207	Decreased phosphorylation	No	No	119242,93
GFP CFC vs GFP basal	Condition-only	P34152	Ptk2	Ptk2/P34152_Y925_M1_3	Y925	M1_3	-0.182754	7.22582	-0.206281	0.840512	0.99626	-4.68086	Decreased phosphorylation	No	No	119242,93
GFP CFC vs GFP basal	Condition-only	P34971	Adrb1	Adrb1/P34971_S417_M1_3	S417	M1_3	1.98072	8.14318	3.83223	0.00302084	0.772457	-4.00316	Increased phosphorylation	Yes	No	50493,69
GFP CFC vs GFP basal	Condition-only	P34971	Adrb1	Adrb1/P34971_S274_M1_3	S274	M1_3	-1.51474	7.59815	-2.29384	0.0459915	0.895086	-4.32262	Decreased phosphorylation	Yes	No	50493,69
GFP CFC vs GFP basal	Condition-only	P35123	Usp4	Usp4/P35123_S680_M1_3	S680	M1_3	-0.111712	9.73446	-0.241222	0.8119	0.99626	-4.80182	Decreased phosphorylation	No	No	108342,84
GFP CFC vs GFP basal	Condition-only	P35123	Usp4	Usp4/P35123_S680_M2_3	S680	M2_3	2.01497	5.98884	2.62969	0.036226	0.853964	-4.2564	Increased phosphorylation	Yes	No	108342,84
GFP CFC vs GFP basal	Condition-only	P35123	Usp4	Usp4/P35123_S675_M2_3	S675	M2_3	2.01497	5.98884	2.62969	0.036226	0.853964	-4.2564	Increased phosphorylation	Yes	No	108342,84
GFP CFC vs GFP basal	Condition-only	P35235	Ptpn11	Ptpn11/P35235_Y62_M1_3	Y62	M1_3	0.520432	9.51971	1.28015	0.219308	0.945971	-4.53682	Increased phosphorylation	No	No	68034,79
GFP CFC vs GFP basal	Condition-only	P35283	Rab12	Rab12/P35283_S15_M1_3	S15	M1_3	0.677151	7.50822	0.903093	0.39132	0.966331	-4.62216	Increased phosphorylation	No	No	27328,53
GFP CFC vs GFP basal	Condition-only	P35283	Rab12	Rab12/P35283_S105_M1_3	S105	M1_3	0.737112	7.09903	0.928201	0.382164	0.966331	-4.62334	Increased phosphorylation	No	No	27328,53
GFP CFC vs GFP basal	Condition-only	P35347;Q60748	Crhr1;Crhr2	Crhr1;Crhr2/P35347_T402_M1_3	T402	M1_3		6.84353					No change / unavailable	No	No	47768,97;47622,62
GFP CFC vs GFP basal	Condition-only	P35347;Q60748	Crhr1;Crhr2	Crhr1;Crhr2/Q60748_T398_M1_3	T398	M1_3		6.84353					No change / unavailable	No	No	47768,97;47622,62
GFP CFC vs GFP basal	Condition-only	P35436	Grin2a	Grin2a/P35436_S1459_M1_3	S1459	M1_3	0.286605	10.4067	0.471654	0.642406	0.991933	-4.78358	Increased phosphorylation	No	No	165421,49
GFP CFC vs GFP basal	Condition-only	P35436	Grin2a	Grin2a/P35436_S892_M1_3	S892	M1_3	-1.78621	7.67489	-1.72275	0.15187	0.919753	-4.51275	Decreased phosphorylation	No	No	165421,49
GFP CFC vs GFP basal	Condition-only	P35436	Grin2a	Grin2a/P35436_S890_M1_3	S890	M1_3	-0.116213	8.05118	-0.121084	0.905908	0.99978	-4.68336	Decreased phosphorylation	No	No	165421,49
GFP CFC vs GFP basal	Condition-only	P35436	Grin2a	Grin2a/P35436_S882_M1_3	S882	M1_3	0.764908	9.7001	1.37716	0.18489	0.942437	-4.48472	Increased phosphorylation	No	No	165421,49
GFP CFC vs GFP basal	Condition-only	P35436	Grin2a	Grin2a/P35436_S1062_M1_3	S1062	M1_3		7.44952					No change / unavailable	No	No	165421,49
GFP CFC vs GFP basal	Condition-only	P35436	Grin2a	Grin2a/P35436_S1198_M1_3	S1198	M1_3	0.653077	10.2776	0.817597	0.435877	0.970096	-4.62191	Increased phosphorylation	No	No	165421,49
GFP CFC vs GFP basal	Condition-only	P35486	Pdha1	Pdha1/P35486_S232_M1_3	S232	M1_3	0.0709822	10.6424	0.0887459	0.930145	0.99978	-4.82496	Increased phosphorylation	No	No	43231,63
GFP CFC vs GFP basal	Condition-only	P35486	Pdha1	Pdha1/P35486_S293_M1_3	S293	M1_3	-0.11939	12.3742	-0.141957	0.88857	0.99978	-4.82257	Decreased phosphorylation	No	No	43231,63
GFP CFC vs GFP basal	Condition-only	P35486	Pdha1	Pdha1/P35486_S295_M1_3	S295	M1_3	4.58208	10.5941	3.41598	0.0162366	0.823476	-4.34433	Increased phosphorylation	Yes	No	43231,63
GFP CFC vs GFP basal	Condition-only	P35486	Pdha1	Pdha1/P35486_S300_M1_3	S300	M1_3	1.36258	9.50423	1.44957	0.212946	0.945971	-4.54497	Increased phosphorylation	No	No	43231,63
GFP CFC vs GFP basal	Condition-only	P35564	Canx	Canx/P35564_S563_M1_3	S563	M1_3	0.745009	12.1582	0.712338	0.484281	0.975302	-4.72987	Increased phosphorylation	No	No	67277,92
GFP CFC vs GFP basal	Condition-only	P35564	Canx	Canx/P35564_S563_M2_3	S563	M2_3	-0.841476	13.5376	-1.16418	0.257716	0.947958	-4.57666	Decreased phosphorylation	No	No	67277,92
GFP CFC vs GFP basal	Condition-only	P35564	Canx	Canx/P35564_S553_M2_3	S553	M2_3	-0.833789	13.5411	-1.15051	0.26317	0.95129	-4.5822	Decreased phosphorylation	No	No	67277,92
GFP CFC vs GFP basal	Condition-only	P35564	Canx	Canx/P35564_S553_M1_3	S553	M1_3	-0.331521	13.2494	-0.840164	0.410503	0.966331	-4.69311	Decreased phosphorylation	No	No	67277,92
GFP CFC vs GFP basal	Condition-only	P35564	Canx	Canx/P35564_S56_M1_3	S56	M1_3	-0.216654	7.41519	-0.247169	0.807652	0.99626	-4.80123	Decreased phosphorylation	No	No	67277,92
GFP CFC vs GFP basal	Condition-only	P35564	Canx	Canx/P35564_S582_M1_3	S582	M1_3	0.477064	16.9553	1.08768	0.289354	0.957897	-4.60699	Increased phosphorylation	No	No	67277,92
GFP CFC vs GFP basal	Condition-only	P35564	Canx	Canx/P35564_T561_M1_3	T561	M1_3		6.89718					No change / unavailable	No	No	67277,92
GFP CFC vs GFP basal	Condition-only	P35601	Rfc1	Rfc1/P35601_S244_M1_3	S244	M1_3		6.56625					No change / unavailable	No	No	125985,05
GFP CFC vs GFP basal	Condition-only	P35689	Ercc5	Ercc5/P35689_S384_M1_3	S384	M1_3	-0.770252	7.08846	-1.49215	0.165051	0.93178	-4.48319	Decreased phosphorylation	No	No	130714,78
GFP CFC vs GFP basal	Condition-only	P35689	Ercc5	Ercc5/P35689_S341_M1_3	S341	M1_3	1.16966	7.89897	1.46193	0.170518	0.934162	-4.50884	Increased phosphorylation	No	No	130714,78
GFP CFC vs GFP basal	Condition-only	P35802	Gpm6a	Gpm6a/P35802_S256_M1_3	S256	M1_3	-1.44816	11.3945	-1.04276	0.314121	0.957897	-4.60374	Decreased phosphorylation	No	No	31149,42
GFP CFC vs GFP basal	Condition-only	P35803	Gpm6b	Gpm6b/P35803_S16_M1_3	S16	M1_3	-1.68379	5.2787	-2.23867	0.0630145	0.904843	-4.43403	Decreased phosphorylation	No	No	36209,69
GFP CFC vs GFP basal	Condition-only	P35803	Gpm6b	Gpm6b/P35803_S320_M1_3	S320	M1_3	0.854169	8.28299	0.358052	0.728123	0.99626	-4.6732	Increased phosphorylation	No	No	36209,69
GFP CFC vs GFP basal	Condition-only	P35821	Ptpn1	Ptpn1/P35821_S335_M1_3	S335	M1_3	-1.3677	7.10223	-1.25346	0.260591	0.949641	-4.56536	Decreased phosphorylation	No	No	49593,31
GFP CFC vs GFP basal	Condition-only	P35831	Ptpn12	Ptpn12/P35831_S331_M1_3	S331	M1_3	-0.555756	7.93896	-0.797422	0.437244	0.970096	-4.67378	Decreased phosphorylation	No	No	86526,44
GFP CFC vs GFP basal	Condition-only	P35831	Ptpn12	Ptpn12/P35831_S673_M1_3	S673	M1_3	0.507479	11.8761	1.31397	0.204907	0.945589	-4.51454	Increased phosphorylation	No	No	86526,44
GFP CFC vs GFP basal	Condition-only	P35831	Ptpn12	Ptpn12/P35831_S734_M1_3	S734	M1_3	-0.191609	8.15833	-0.241851	0.813549	0.99626	-4.66634	Decreased phosphorylation	No	No	86526,44
GFP CFC vs GFP basal	Condition-only	P35831	Ptpn12	Ptpn12/P35831_S396_M1_3	S396	M1_3	0.33171	7.11297	0.422916	0.679535	0.99626	-4.70239	Increased phosphorylation	No	No	86526,44
GFP CFC vs GFP basal	Condition-only	P35831	Ptpn12	Ptpn12/P35831_S588_M1_3	S588	M1_3	0.399807	8.37156	0.339459	0.74356	0.99626	-4.66177	Increased phosphorylation	No	No	86526,44
GFP CFC vs GFP basal	Condition-only	P35831	Ptpn12	Ptpn12/P35831_S550_M1_3	S550	M1_3	0.856546	9.04651	0.996046	0.338103	0.957897	-4.62609	Increased phosphorylation	No	No	86526,44
GFP CFC vs GFP basal	Condition-only	P35831	Ptpn12	Ptpn12/P35831_S748_M1_3	S748	M1_3	0.2366	8.72442	0.604327	0.554364	0.981737	-4.72421	Increased phosphorylation	No	No	86526,44
GFP CFC vs GFP basal	Condition-only	P36916	Gnl1	Gnl1/P36916_S51_M1_3	S51	M1_3	-0.814453	12.0357	-1.12654	0.27433	0.957897	-4.59182	Decreased phosphorylation	No	No	68771,11
GFP CFC vs GFP basal	Condition-only	P37913	Lig1	Lig1/P37913_S51_M1_3	S51	M1_3		6.53857					No change / unavailable	No	No	102289,59
GFP CFC vs GFP basal	Condition-only	P38532	Hsf1	Hsf1/P38532_S303_M1_3	S303	M1_3	1.67287	7.15238	1.89052	0.0895019	0.908458	-4.46517	Increased phosphorylation	No	No	57223,45
GFP CFC vs GFP basal	Condition-only	P38532	Hsf1	Hsf1/P38532_S307_M1_3	S307	M1_3	0.213839	7.53542	0.219327	0.835969	0.99626	-4.66673	Increased phosphorylation	No	No	57223,45
GFP CFC vs GFP basal	Condition-only	P39053	Dnm1	Dnm1/P39053_S512_M1_3	S512	M1_3	-0.941471	8.70783	-0.661509	0.517993	0.976112	-4.71259	Decreased phosphorylation	No	No	97802,77
GFP CFC vs GFP basal	Condition-only	P39053	Dnm1	Dnm1/P39053_S347_M1_3	S347	M1_3	0.935563	7.26217	0.996111	0.341575	0.957897	-4.61009	Increased phosphorylation	No	No	97802,77
GFP CFC vs GFP basal	Condition-only	P39053	Dnm1	Dnm1/P39053_S774_M1_3	S774	M1_3	1.46229	7.9716	0.911369	0.376993	0.966331	-4.61651	Increased phosphorylation	No	No	97802,77
GFP CFC vs GFP basal	Condition-only	P39053	Dnm1	Dnm1/P39053_T776_M1_3	T776	M1_3	-2.00219	8.19909	-1.2341	0.254381	0.947958	-4.5666	Decreased phosphorylation	No	No	97802,77
GFP CFC vs GFP basal	Condition-only	P39447	Tjp1	Tjp1/P39447_S1614_M1_3	S1614	M1_3	-0.260334	10.2327	-0.414383	0.685097	0.99626	-4.74356	Decreased phosphorylation	No	No	194741,51
GFP CFC vs GFP basal	Condition-only	P39447	Tjp1	Tjp1/P39447_S1616_M1_3	S1616	M1_3	0.498128	9.95383	0.497443	0.638092	0.991933	-4.6511	Increased phosphorylation	No	No	194741,51
GFP CFC vs GFP basal	Condition-only	P39447	Tjp1	Tjp1/P39447_S275_M1_3	S275	M1_3	0.163414	7.90666	0.192688	0.851256	0.99626	-4.70073	Increased phosphorylation	No	No	194741,51
GFP CFC vs GFP basal	Condition-only	P39447	Tjp1	Tjp1/P39447_S912_M1_3	S912	M1_3	-0.219803	9.44602	-0.29279	0.773563	0.99626	-4.7395	Decreased phosphorylation	No	No	194741,51
GFP CFC vs GFP basal	Condition-only	P39447	Tjp1	Tjp1/P39447_S617_M1_3	S617	M1_3	-1.05426	9.71459	-1.14905	0.265165	0.95129	-4.58287	Decreased phosphorylation	No	No	194741,51
GFP CFC vs GFP basal	Condition-only	P39447	Tjp1	Tjp1/P39447_S300_M1_3	S300	M1_3	0.366802	7.8758	0.32802	0.749338	0.99626	-4.66262	Increased phosphorylation	No	No	194741,51
GFP CFC vs GFP basal	Condition-only	P39447	Tjp1	Tjp1/P39447_S300_M2_3	S300	M2_3	1.39575	8.04417	1.4664	0.178488	0.942437	-4.48655	Increased phosphorylation	No	No	194741,51
GFP CFC vs GFP basal	Condition-only	P39447	Tjp1	Tjp1/P39447_S297_M2_3	S297	M2_3	1.39575	8.04417	1.4664	0.178488	0.942437	-4.48655	Increased phosphorylation	No	No	194741,51
GFP CFC vs GFP basal	Condition-only	P39447	Tjp1	Tjp1/P39447_S175_M1_3	S175	M1_3		5.29405					No change / unavailable	No	No	194741,51
GFP CFC vs GFP basal	Condition-only	P39688	Fyn	Fyn/P39688_S21_M1_3	S21	M1_3	-0.185206	8.90533	-0.382409	0.706292	0.99626	-4.78564	Decreased phosphorylation	No	No	60674,82
GFP CFC vs GFP basal	Condition-only	P40124	Cap1	Cap1/P40124_S34_M1_3	S34	M1_3	0.58901	12.6441	1.50994	0.146312	0.919753	-4.42034	Increased phosphorylation	No	No	51564,82
GFP CFC vs GFP basal	Condition-only	P40124	Cap1	Cap1/P40124_S309_M1_3	S309	M1_3	-1.22673	6.95263	-1.04882	0.338063	0.957897	-4.59324	Decreased phosphorylation	No	No	51564,82
GFP CFC vs GFP basal	Condition-only	P40124	Cap1	Cap1/P40124_S307_M1_3	S307	M1_3	-2.10735	8.76901	-1.69074	0.115628	0.908458	-4.38811	Decreased phosphorylation	No	No	51564,82
GFP CFC vs GFP basal	Condition-only	P40142	Tkt	Tkt/P40142_T287_M1_3	T287	M1_3	-0.151603	9.61267	-0.329494	0.745293	0.99626	-4.79255	Decreased phosphorylation	No	No	67630,47
GFP CFC vs GFP basal	Condition-only	P40336	Vps26a	Vps26a/P40336_S315_M1_3	S315	M1_3	-0.043404	10.6362	-0.134411	0.894924	0.99978	-4.79146	Decreased phosphorylation	No	No	38113,8
GFP CFC vs GFP basal	Condition-only	P40645	Sox6	Sox6/P40645_S454_M1_3	S454	M1_3		5.06397					No change / unavailable	No	No	91803,13
GFP CFC vs GFP basal	Condition-only	P40749	Syt4	Syt4/P40749_S135_M1_3	S135	M1_3	-0.286074	7.22777	-0.431502	0.672041	0.99626	-4.75334	Decreased phosphorylation	No	No	47658,9
GFP CFC vs GFP basal	Condition-only	P41183	Bcl6	Bcl6/P41183_S334_M1_3	S334	M1_3		6.90832					No change / unavailable	No	No	78981,7
GFP CFC vs GFP basal	Condition-only	P41234	Abca2	Abca2/P41234_S187_M1_3	S187	M1_3	-0.13314	11.0323	-0.298959	0.76921	0.99626	-4.77899	Decreased phosphorylation	No	No	270508,58
GFP CFC vs GFP basal	Condition-only	P41234	Abca2	Abca2/P41234_S1327_M1_3	S1327	M1_3	0.197863	8.85184	0.450493	0.657321	0.995067	-4.77528	Increased phosphorylation	No	No	270508,58
GFP CFC vs GFP basal	Condition-only	P41234	Abca2	Abca2/P41234_S1331_M2_3	S1331	M2_3	1.50016	7.11339	2.36513	0.030563	0.847897	-4.03348	Increased phosphorylation	Yes	No	270508,58
GFP CFC vs GFP basal	Condition-only	P41234	Abca2	Abca2/P41234_S1327_M2_3	S1327	M2_3	1.50016	7.11339	2.36513	0.030563	0.847897	-4.03348	Increased phosphorylation	Yes	No	270508,58
GFP CFC vs GFP basal	Condition-only	P41234	Abca2	Abca2/P41234_S1238_M1_3	S1238	M1_3		6.27966					No change / unavailable	No	No	270508,58
GFP CFC vs GFP basal	Condition-only	P41242	Matk	Matk/P41242_S216_M1_3	S216	M1_3	0.340961	6.82904	0.407141	0.696955	0.99626	-4.66501	Increased phosphorylation	No	No	56056,46
GFP CFC vs GFP basal	Condition-only	P42128	Foxk1	Foxk1/P42128_S431_M1_3	S431	M1_3	0.972491	11.0366	2.5756	0.0178327	0.8262	-3.80585	Increased phosphorylation	Yes	No	74919,58
GFP CFC vs GFP basal	Condition-only	P42128	Foxk1	Foxk1/P42128_S229_M1_3	S229	M1_3	0.678569	9.75546	0.740819	0.481318	0.975302	-4.64732	Increased phosphorylation	No	No	74919,58
GFP CFC vs GFP basal	Condition-only	P42128	Foxk1	Foxk1/P42128_S199_M1_3	S199	M1_3	0.624385	7.549	0.566798	0.583978	0.985642	-4.68489	Increased phosphorylation	No	No	74919,58
GFP CFC vs GFP basal	Condition-only	P42128	Foxk1	Foxk1/P42128_S406_M1_3	S406	M1_3		8.40505					No change / unavailable	No	No	74919,58
GFP CFC vs GFP basal	Condition-only	P42128	Foxk1	Foxk1/P42128_S87_M1_3	S87	M1_3	2.11027	4.96666	2.83292	0.0235137	0.847897	-4.35021	Increased phosphorylation	Yes	No	74919,58
GFP CFC vs GFP basal	Condition-only	P42208	Septin2	Septin2/P42208_S218_M1_3	S218	M1_3	0.303641	14.6523	1.04277	0.309192	0.957897	-4.62401	Increased phosphorylation	No	No	41525,51
GFP CFC vs GFP basal	Condition-only	P42225	Stat1	Stat1/P42225_S727_M1_3	S727	M1_3	0.695779	7.45879	0.924682	0.372623	0.966331	-4.64144	Increased phosphorylation	No	No	87197,4
GFP CFC vs GFP basal	Condition-only	P42567	Eps15	Eps15/P42567_S324_M1_3	S324	M1_3	-0.0377049	9.89938	-0.111923	0.912158	0.99978	-4.81025	Decreased phosphorylation	No	No	98471,03
GFP CFC vs GFP basal	Condition-only	P42567	Eps15	Eps15/P42567_S108_M1_3	S108	M1_3	-0.0732936	9.92064	-0.146306	0.886734	0.99978	-4.72139	Decreased phosphorylation	No	No	98471,03
GFP CFC vs GFP basal	Condition-only	P42567	Eps15	Eps15/P42567_S816_M1_3	S816	M1_3	0.178865	13.3473	0.453314	0.655082	0.995067	-4.7869	Increased phosphorylation	No	No	98471,03
GFP CFC vs GFP basal	Condition-only	P42567	Eps15	Eps15/P42567_T779_M1_3	T779	M1_3	1.13993	8.95473	1.26936	0.22303	0.945971	-4.54125	Increased phosphorylation	No	No	98471,03
GFP CFC vs GFP basal	Condition-only	P42669	Pura	Pura/P42669_S181_M1_3	S181	M1_3	-0.197092	9.7669	-0.589029	0.5649	0.982472	-4.73481	Decreased phosphorylation	No	No	34883,73
GFP CFC vs GFP basal	Condition-only	P42669	Pura	Pura/P42669_S255_M1_3	S255	M1_3	-0.903335	8.16155	-1.29451	0.229506	0.945971	-4.54817	Decreased phosphorylation	No	No	34883,73
GFP CFC vs GFP basal	Condition-only	P42703	Lifr	Lifr/P42703_S922_M1_3	S922	M1_3	-1.22318	7.74834	-1.82688	0.089887	0.908458	-4.35459	Decreased phosphorylation	No	No	122573,76
GFP CFC vs GFP basal	Condition-only	P42859	Htt	Htt/P42859_S637_M1_3	S637	M1_3	2.18007	7.04377	2.39755	0.0315862	0.853964	-4.16059	Increased phosphorylation	Yes	No	344690,02
GFP CFC vs GFP basal	Condition-only	P42859	Htt	Htt/P42859_S411_M1_3	S411	M1_3	0.213373	9.62037	0.554113	0.585493	0.985702	-4.76757	Increased phosphorylation	No	No	344690,02
GFP CFC vs GFP basal	Condition-only	P42859	Htt	Htt/P42859_S411_M2_3	S411	M2_3	0.154424	7.73214	0.209043	0.840803	0.99626	-4.67563	Increased phosphorylation	No	No	344690,02
GFP CFC vs GFP basal	Condition-only	P42859	Htt	Htt/P42859_S398_M2_3	S398	M2_3	0.154424	7.73214	0.209043	0.840803	0.99626	-4.67563	Increased phosphorylation	No	No	344690,02
GFP CFC vs GFP basal	Condition-only	P42859	Htt	Htt/P42859_S398_M1_3	S398	M1_3	0.859775	5.73504	0.87172	0.414346	0.966331	-4.61806	Increased phosphorylation	No	No	344690,02
GFP CFC vs GFP basal	Condition-only	P42859	Htt	Htt/P42859_S1853_M1_3	S1853	M1_3	-0.0173731	8.55006	-0.0238587	0.981235	0.999782	-4.81248	Decreased phosphorylation	No	No	344690,02
GFP CFC vs GFP basal	Condition-only	P42859	Htt	Htt/P42859_S1159_M1_3	S1159	M1_3		7.53313					No change / unavailable	No	No	344690,02
GFP CFC vs GFP basal	Condition-only	P42859	Htt	Htt/P42859_S2911_M1_3	S2911	M1_3		7.08622					No change / unavailable	No	No	344690,02
GFP CFC vs GFP basal	Condition-only	P42859	Htt	Htt/P42859_S1179_M1_3	S1179	M1_3		7.39181					No change / unavailable	No	No	344690,02
GFP CFC vs GFP basal	Condition-only	P42932	Cct8	Cct8/P42932_Y304_M1_3	Y304	M1_3	-1.72114	10.4548	-2.23608	0.0538218	0.904843	-4.398	Decreased phosphorylation	No	No	59555,48
GFP CFC vs GFP basal	Condition-only	P43006	Slc1a2	Slc1a2/P43006_S562_M1_3	S562	M1_3	-0.106349	13.0487	-0.364872	0.718942	0.99626	-4.80077	Decreased phosphorylation	No	No	62030,2
GFP CFC vs GFP basal	Condition-only	P43006	Slc1a2	Slc1a2/P43006_S558_M1_3	S558	M1_3	0.904801	10.2994	1.97631	0.0617233	0.904843	-4.16948	Increased phosphorylation	No	No	62030,2
GFP CFC vs GFP basal	Condition-only	P43006	Slc1a2	Slc1a2/P43006_S562_M2_3	S562	M2_3	-0.362883	9.23678	-0.412208	0.684922	0.99626	-4.78124	Decreased phosphorylation	No	No	62030,2
GFP CFC vs GFP basal	Condition-only	P43006	Slc1a2	Slc1a2/P43006_S558_M2_3	S558	M2_3	-0.362883	9.23678	-0.412208	0.684922	0.99626	-4.78124	Decreased phosphorylation	No	No	62030,2
GFP CFC vs GFP basal	Condition-only	P43006	Slc1a2	Slc1a2/P43006_S532_M1_3	S532	M1_3	-1.40971	10.7299	-1.27882	0.22249	0.945971	-4.53916	Decreased phosphorylation	No	No	62030,2
GFP CFC vs GFP basal	Condition-only	P43006	Slc1a2	Slc1a2/P43006_S3_M1_3	S3	M1_3	-0.168699	9.51681	-0.216272	0.832262	0.99626	-4.78635	Decreased phosphorylation	No	No	62030,2
GFP CFC vs GFP basal	Condition-only	P43006	Slc1a2	Slc1a2/P43006_T4_M1_3	T4	M1_3	-0.33223	8.78494	-0.352645	0.7291	0.99626	-4.73404	Decreased phosphorylation	No	No	62030,2
GFP CFC vs GFP basal	Condition-only	P43006	Slc1a2	Slc1a2/P43006_S24_M1_3	S24	M1_3	0.870606	12.2408	1.61245	0.12474	0.908458	-4.39231	Increased phosphorylation	No	No	62030,2
GFP CFC vs GFP basal	Condition-only	P43006	Slc1a2	Slc1a2/P43006_S25_M1_3	S25	M1_3	1.85082	7.81194	0.841756	0.418664	0.966354	-4.62476	Increased phosphorylation	No	No	62030,2
GFP CFC vs GFP basal	Condition-only	P43274	H1-4	H1-4/P43274_S36_M1_3	S36	M1_3	0.661627	8.74285	0.78921	0.442694	0.970096	-4.67552	Increased phosphorylation	No	No	21977,31
GFP CFC vs GFP basal	Condition-only	P43274	H1-4	H1-4/P43274_T18_M1_3	T18	M1_3	1.00156	9.26452	1.11779	0.27876	0.957897	-4.58956	Increased phosphorylation	No	No	21977,31
GFP CFC vs GFP basal	Condition-only	P43274	H1-4	H1-4/P43274_S2_M1_3	S2	M1_3	0.49864	12.7931	0.150633	0.882667	0.999287	-4.70235	Increased phosphorylation	No	No	21977,31
GFP CFC vs GFP basal	Condition-only	P43275	H1-1	H1-1/P43275_T4_M1_3	T4	M1_3	0.222839	10.0824	0.315038	0.759535	0.99626	-4.66319	Increased phosphorylation	No	No	21785,12
GFP CFC vs GFP basal	Condition-only	P43275	H1-1	H1-1/P43275_S2_M1_3	S2	M1_3	2.88782	7.3396	1.82562	0.122055	0.908458	-4.48316	Increased phosphorylation	No	No	21785,12
GFP CFC vs GFP basal	Condition-only	P43276	H1-5	H1-5/P43276_S2_M1_3	S2	M1_3	0.298407	13.2912	0.375145	0.713836	0.99626	-4.67532	Increased phosphorylation	No	No	22576,13
GFP CFC vs GFP basal	Condition-only	P43276	H1-5	H1-5/P43276_S18_M1_3	S18	M1_3	3.90215	9.45036	1.9293	0.0981431	0.908458	-4.46112	Increased phosphorylation	No	No	22576,13
GFP CFC vs GFP basal	Condition-only	P43277	H1-3	H1-3/P43277_S2_M1_3	S2	M1_3	0.414881	14.7987	0.849137	0.413117	0.966331	-4.63173	Increased phosphorylation	No	No	22099,52
GFP CFC vs GFP basal	Condition-only	P43277	H1-3	H1-3/P43277_S37_M1_3	S37	M1_3	-0.583109	8.69903	-0.908314	0.376044	0.966331	-4.66453	Decreased phosphorylation	No	No	22099,52
GFP CFC vs GFP basal	Condition-only	P43277	H1-3	H1-3/P43277_T18_M1_3	T18	M1_3	0.579826	8.0972	0.280065	0.78964	0.99626	-4.67242	Increased phosphorylation	No	No	22099,52
GFP CFC vs GFP basal	Condition-only	P45481	Crebbp	Crebbp/P45481_S2064_M1_3	S2064	M1_3	0.956391	6.3584	1.03957	0.335598	0.957897	-4.59799	Increased phosphorylation	No	No	265494,14
GFP CFC vs GFP basal	Condition-only	P46096	Syt1	Syt1/P46096_T128_M1_3	T128	M1_3	-0.999614	15.6916	-2.01163	0.057582	0.904843	-4.14905	Decreased phosphorylation	No	No	47417,99
GFP CFC vs GFP basal	Condition-only	P46096	Syt1	Syt1/P46096_Y229_M1_3	Y229	M1_3	0.316807	8.79648	0.826084	0.418744	0.966354	-4.6973	Increased phosphorylation	No	No	47417,99
GFP CFC vs GFP basal	Condition-only	P46096	Syt1	Syt1/P46096_S344_M1_3	S344	M1_3		8.21201					No change / unavailable	No	No	47417,99
GFP CFC vs GFP basal	Condition-only	P46096	Syt1	Syt1/P46096_S264_M1_3	S264	M1_3		7.66781					No change / unavailable	No	No	47417,99
GFP CFC vs GFP basal	Condition-only	P46097	Syt2	Syt2/P46097_T128_M1_3	T128	M1_3	1.4517	7.52483	1.71732	0.10718	0.908458	-4.39123	Increased phosphorylation	No	No	47262,63
GFP CFC vs GFP basal	Condition-only	P46414	Cdkn1b	Cdkn1b/P46414_S10_M1_3	S10	M1_3	-0.776741	7.47091	-0.790519	0.446694	0.970096	-4.63146	Decreased phosphorylation	No	No	22193,42
GFP CFC vs GFP basal	Condition-only	P46460	Nsf	Nsf/P46460_S109_M1_3	S109	M1_3	0.205595	7.11443	0.342742	0.73797	0.99626	-4.70969	Increased phosphorylation	No	No	82613,44
GFP CFC vs GFP basal	Condition-only	P46460	Nsf	Nsf/P46460_S739_M1_3	S739	M1_3	0.133573	13.1328	0.25261	0.804113	0.99626	-4.7605	Increased phosphorylation	No	No	82613,44
GFP CFC vs GFP basal	Condition-only	P46467	Vps4b	Vps4b/P46467_S102_M1_3	S102	M1_3	0.408017	10.9035	0.951111	0.352622	0.964711	-4.65686	Increased phosphorylation	No	No	49419,28
GFP CFC vs GFP basal	Condition-only	P46638	Rab11b	Rab11b/P46638_S190_M1_3	S190	M1_3	-0.0359524	10.4043	-0.0641761	0.949518	0.99978	-4.81182	Decreased phosphorylation	No	No	24489,48
GFP CFC vs GFP basal	Condition-only	P46660	Ina	Ina/P46660_S335_M1_3	S335	M1_3	-1.32698	6.94676	-1.46799	0.163448	0.93178	-4.48067	Decreased phosphorylation	No	No	55382,6
GFP CFC vs GFP basal	Condition-only	P46660	Ina	Ina/P46660_S30_M1_3	S30	M1_3	0.431457	6.34334	0.574189	0.575275	0.984718	-4.7296	Increased phosphorylation	No	No	55382,6
GFP CFC vs GFP basal	Condition-only	P46660	Ina	Ina/P46660_S37_M1_3	S37	M1_3		7.0264					No change / unavailable	No	No	55382,6
GFP CFC vs GFP basal	Condition-only	P46660	Ina	Ina/P46660_S437_M1_3	S437	M1_3	1.51455	9.59702	1.21868	0.249612	0.945971	-4.56777	Increased phosphorylation	No	No	55382,6
GFP CFC vs GFP basal	Condition-only	P46935	Nedd4	Nedd4/P46935_T287_M1_3	T287	M1_3	-0.144447	10.7065	-0.243983	0.809791	0.99626	-4.78436	Decreased phosphorylation	No	No	102706,24
GFP CFC vs GFP basal	Condition-only	P46935	Nedd4	Nedd4/P46935_S320_M1_3	S320	M1_3	0.303159	8.77984	0.583486	0.565928	0.982472	-4.76124	Increased phosphorylation	No	No	102706,24
GFP CFC vs GFP basal	Condition-only	P46935	Nedd4	Nedd4/P46935_S309_M1_3	S309	M1_3	-0.0559669	11.7326	-0.122994	0.903309	0.99978	-4.82356	Decreased phosphorylation	No	No	102706,24
GFP CFC vs GFP basal	Condition-only	P46938	Yap1	Yap1/P46938_T95_M1_3	T95	M1_3	-0.26911	10.2172	-0.454021	0.659998	0.995067	-4.66218	Decreased phosphorylation	No	No	52383,32
GFP CFC vs GFP basal	Condition-only	P46938	Yap1	Yap1/P46938_S94_M1_3	S94	M1_3	-1.15808	8.72557	-0.703678	0.494522	0.976112	-4.64236	Decreased phosphorylation	No	No	52383,32
GFP CFC vs GFP basal	Condition-only	P47708	Rph3a	Rph3a/P47708_S680_M1_3	S680	M1_3	1.35318	13.4829	3.24159	0.00399314	0.772457	-3.38424	Increased phosphorylation	Yes	No	75489,13
GFP CFC vs GFP basal	Condition-only	P47708	Rph3a	Rph3a/P47708_S680_M2_3	S680	M2_3		7.43307					No change / unavailable	No	No	75489,13
GFP CFC vs GFP basal	Condition-only	P47708	Rph3a	Rph3a/P47708_S679_M2_3	S679	M2_3		7.43307					No change / unavailable	No	No	75489,13
GFP CFC vs GFP basal	Condition-only	P47713	Pla2g4a	Pla2g4a/P47713_S437_M1_3	S437	M1_3	0.0628487	7.85349	0.157468	0.877205	0.998015	-4.78005	Increased phosphorylation	No	No	85222,29
GFP CFC vs GFP basal	Condition-only	P47746	Cnr1	Cnr1/P47746_S426_M1_3	S426	M1_3	-1.4445	7.19012	-1.39063	0.19962	0.942437	-4.51452	Decreased phosphorylation	No	No	52830,99
GFP CFC vs GFP basal	Condition-only	P47754	Capza2	Capza2/P47754_S9_M1_3	S9	M1_3	0.0101045	10.4349	0.0205562	0.98388	0.999782	-4.77049	Increased phosphorylation	No	No	32967,06
GFP CFC vs GFP basal	Condition-only	P47757	Capzb	Capzb/P47757_S2_M1_3	S2	M1_3	0.247761	8.93077	0.734347	0.47105	0.973449	-4.72394	Increased phosphorylation	No	No	31345,47
GFP CFC vs GFP basal	Condition-only	P47809	Map2k4	Map2k4/P47809_S392_M1_3	S392	M1_3	-0.298123	13.5403	-0.579069	0.568848	0.982472	-4.76221	Decreased phosphorylation	No	No	44113,57
GFP CFC vs GFP basal	Condition-only	P47809	Map2k4	Map2k4/P47809_Y395_M1_3	Y395	M1_3		11.8306					No change / unavailable	No	No	44113,57
GFP CFC vs GFP basal	Condition-only	P47809	Map2k4	Map2k4/P47809_Y395_M2_3	Y395	M2_3	-2.3497	7.994	-1.72961	0.138808	0.910867	-4.49656	Decreased phosphorylation	No	No	44113,57
GFP CFC vs GFP basal	Condition-only	P47809	Map2k4	Map2k4/P47809_T389_M2_3	T389	M2_3	-0.598774	8.32312	-0.574697	0.576556	0.984718	-4.69984	Decreased phosphorylation	No	No	44113,57
GFP CFC vs GFP basal	Condition-only	P47809	Map2k4	Map2k4/P47809_S392_M2_3	S392	M2_3	2.56551	8.2168	3.90629	0.00399366	0.772457	-4.06213	Increased phosphorylation	Yes	No	44113,57
GFP CFC vs GFP basal	Condition-only	P47809	Map2k4	Map2k4/P47809_S88_M1_3	S88	M1_3	0.917273	10.7583	1.04576	0.308455	0.957897	-4.61879	Increased phosphorylation	No	No	44113,57
GFP CFC vs GFP basal	Condition-only	P47856	Gfpt1	Gfpt1/P47856_S259_M1_3	S259	M1_3	0.408651	9.63166	0.864457	0.402424	0.966331	-4.64874	Increased phosphorylation	No	No	78539,12
GFP CFC vs GFP basal	Condition-only	P47857	Pfkm	Pfkm/P47857_S775_M1_3	S775	M1_3	-0.926615	13.6434	-0.852938	0.404595	0.966331	-4.6816	Decreased phosphorylation	No	No	85268,65
GFP CFC vs GFP basal	Condition-only	P47857	Pfkm	Pfkm/P47857_T304_M1_3	T304	M1_3	-0.326767	10.1156	-0.763566	0.455291	0.970096	-4.69598	Decreased phosphorylation	No	No	85268,65
GFP CFC vs GFP basal	Condition-only	P47930	Fosl2	Fosl2/P47930_S200_M1_3	S200	M1_3	-2.03755	6.48229	-2.03426	0.0707544	0.908458	-4.38126	Decreased phosphorylation	No	No	35298,43
GFP CFC vs GFP basal	Condition-only	P47955	Rplp1	Rplp1/P47955_S104_M2_3	S104	M2_3	0.00295437	9.00354	0.00418603	0.9967	0.999782	-4.82649	Increased phosphorylation	No	No	11474,9
GFP CFC vs GFP basal	Condition-only	P47955	Rplp1	Rplp1/P47955_S101_M2_3	S101	M2_3	0.00295437	9.00354	0.00418603	0.9967	0.999782	-4.82649	Increased phosphorylation	No	No	11474,9
GFP CFC vs GFP basal	Condition-only	P47955	Rplp1	Rplp1/P47955_S104_M1_3	S104	M1_3	3.2554	7.46774	4.18719	0.00137712	0.772457	-3.8007	Increased phosphorylation	Yes	No	11474,9
GFP CFC vs GFP basal	Condition-only	P47955	Rplp1	Rplp1/P47955_S101_M1_3	S101	M1_3	-1.62827	4.82434	-0.870526	0.405449	0.966331	-4.62783	Decreased phosphorylation	No	No	11474,9
GFP CFC vs GFP basal	Condition-only	P47963	Rpl13	Rpl13/P47963_S140_M1_3	S140	M1_3		6.57643					No change / unavailable	No	No	24305,48
GFP CFC vs GFP basal	Condition-only	P47963	Rpl13	Rpl13/P47963_S139_M1_3	S139	M1_3	-1.4485	6.36333	-1.87123	0.100625	0.908458	-4.4048	Decreased phosphorylation	No	No	24305,48
GFP CFC vs GFP basal	Condition-only	P48193	Epb41	Epb41/P48193_S543_M1_3	S543	M1_3	0.936852	9.08619	1.84374	0.0812901	0.908458	-4.29553	Increased phosphorylation	No	No	95911,23
GFP CFC vs GFP basal	Condition-only	P48193	Epb41	Epb41/P48193_S106_M1_3	S106	M1_3		5.81858					No change / unavailable	No	No	95911,23
GFP CFC vs GFP basal	Condition-only	P48193	Epb41	Epb41/P48193_S97_M1_3	S97	M1_3		5.83938					No change / unavailable	No	No	95911,23
GFP CFC vs GFP basal	Condition-only	P48318	Gad1	Gad1/P48318_S55_M1_3	S55	M1_3	0.0823646	8.90854	0.0793765	0.937687	0.99978	-4.79353	Increased phosphorylation	No	No	66648,25
GFP CFC vs GFP basal	Condition-only	P48432	Sox2	Sox2/P48432_S253_M1_3	S253	M1_3	-1.3587	8.08819	-1.74704	0.109738	0.908458	-4.44391	Decreased phosphorylation	No	No	34454,08
GFP CFC vs GFP basal	Condition-only	P48437	Prox1	Prox1/P48437_S511_M1_3	S511	M1_3	1.30351	11.0789	1.76209	0.092952	0.908458	-4.28945	Increased phosphorylation	No	No	83126,16
GFP CFC vs GFP basal	Condition-only	P48437	Prox1	Prox1/P48437_S199_M1_3	S199	M1_3	-0.0655422	10.4809	-0.0979999	0.922884	0.99978	-4.82463	Decreased phosphorylation	No	No	83126,16
GFP CFC vs GFP basal	Condition-only	P48437	Prox1	Prox1/P48437_S295_M1_3	S295	M1_3	0.69828	9.08949	1.28181	0.225125	0.945971	-4.53923	Increased phosphorylation	No	No	83126,16
GFP CFC vs GFP basal	Condition-only	P48453	Ppp3cb	Ppp3cb/P48453_S479_M1_3	S479	M1_3	0.341919	13.5639	0.871865	0.393374	0.966331	-4.68316	Increased phosphorylation	No	No	59173,49
GFP CFC vs GFP basal	Condition-only	P48453	Ppp3cb	Ppp3cb/P48453_S472_M1_3	S472	M1_3	0.0365876	10.6055	0.0881998	0.930573	0.99978	-4.82498	Increased phosphorylation	No	No	59173,49
GFP CFC vs GFP basal	Condition-only	P48678	Lmna	Lmna/P48678_S22_M1_3	S22	M1_3	0.256526	9.46061	0.48527	0.634267	0.991933	-4.75391	Increased phosphorylation	No	No	74237,56
GFP CFC vs GFP basal	Condition-only	P48678	Lmna	Lmna/P48678_S392_M1_3	S392	M1_3	-0.244897	12.8867	-0.53635	0.597486	0.987451	-4.77124	Decreased phosphorylation	No	No	74237,56
GFP CFC vs GFP basal	Condition-only	P48678	Lmna	Lmna/P48678_S390_M1_3	S390	M1_3	-0.00610724	12.0718	-0.0132973	0.989526	0.999782	-4.81255	Decreased phosphorylation	No	No	74237,56
GFP CFC vs GFP basal	Condition-only	P48678	Lmna	Lmna/P48678_S458_M1_3	S458	M1_3	-0.255563	5.86207	-0.290907	0.778087	0.99626	-4.67224	Decreased phosphorylation	No	No	74237,56
GFP CFC vs GFP basal	Condition-only	P48678	Lmna	Lmna/P48678_S392_M2_3	S392	M2_3	1.16256	9.55686	1.1502	0.270013	0.954873	-4.5765	Increased phosphorylation	No	No	74237,56
GFP CFC vs GFP basal	Condition-only	P48678	Lmna	Lmna/P48678_S390_M2_3	S390	M2_3	1.16256	9.55686	1.1502	0.270013	0.954873	-4.5765	Increased phosphorylation	No	No	74237,56
GFP CFC vs GFP basal	Condition-only	P48678	Lmna	Lmna/P48678_S423_M1_3	S423	M1_3	-1.59418	8.35031	-2.06587	0.0531279	0.904843	-4.14566	Decreased phosphorylation	No	No	74237,56
GFP CFC vs GFP basal	Condition-only	P48722	Hspa4l	Hspa4l/P48722_S74_M1_3	S74	M1_3	0.491036	14.1228	1.59147	0.1268	0.908458	-4.3794	Increased phosphorylation	No	No	94382,06
GFP CFC vs GFP basal	Condition-only	P48722	Hspa4l	Hspa4l/P48722_S579_M1_3	S579	M1_3	-0.435118	9.8952	-0.937568	0.359376	0.966075	-4.6615	Decreased phosphorylation	No	No	94382,06
GFP CFC vs GFP basal	Condition-only	P48722	Hspa4l	Hspa4l/P48722_S819_M1_3	S819	M1_3	0.0239683	10.3068	0.0307522	0.975796	0.999782	-4.81241	Increased phosphorylation	No	No	94382,06
GFP CFC vs GFP basal	Condition-only	P48722	Hspa4l	Hspa4l/P48722_S832_M1_3	S832	M1_3	0.107829	6.83043	0.133764	0.896115	0.99978	-4.70283	Increased phosphorylation	No	No	94382,06
GFP CFC vs GFP basal	Condition-only	P48722	Hspa4l	Hspa4l/P48722_T545_M1_3	T545	M1_3	0.13443	10.5507	0.10425	0.918502	0.99978	-4.81052	Increased phosphorylation	No	No	94382,06
GFP CFC vs GFP basal	Condition-only	P48962	Slc25a4	Slc25a4/P48962_Y195_M1_3	Y195	M1_3	-0.347867	11.3537	-0.747287	0.466828	0.971433	-4.68504	Decreased phosphorylation	No	No	32904,26
GFP CFC vs GFP basal	Condition-only	P48962	Slc25a4	Slc25a4/P48962_Y191_M1_3	Y191	M1_3		10.234					No change / unavailable	No	No	32904,26
GFP CFC vs GFP basal	Condition-only	P48962	Slc25a4	Slc25a4/P48962_S7_M1_3	S7	M1_3	-0.141251	8.59182	-0.165712	0.870396	0.997035	-4.78984	Decreased phosphorylation	No	No	32904,26
GFP CFC vs GFP basal	Condition-only	P49070	Camlg	Camlg/P49070_S53_M1_3	S53	M1_3	-0.421722	8.48571	-0.633806	0.547816	0.980587	-4.67413	Decreased phosphorylation	No	No	32542,11
GFP CFC vs GFP basal	Condition-only	P49312	Hnrnpa1	Hnrnpa1/P49312_S6_M1_3	S6	M1_3	-0.0385123	15.6706	-0.125785	0.901127	0.99978	-4.82342	Decreased phosphorylation	No	No	34196,19
GFP CFC vs GFP basal	Condition-only	P49312	Hnrnpa1	Hnrnpa1/P49312_S6_M2_3	S6	M2_3	0.733326	8.94113	0.718651	0.482403	0.975302	-4.70681	Increased phosphorylation	No	No	34196,19
GFP CFC vs GFP basal	Condition-only	P49312	Hnrnpa1	Hnrnpa1/P49312_S4_M2_3	S4	M2_3	0.733326	8.94113	0.718651	0.482403	0.975302	-4.70681	Increased phosphorylation	No	No	34196,19
GFP CFC vs GFP basal	Condition-only	P49443	Ppm1a	Ppm1a/P49443_S216_M1_3	S216	M1_3	-0.214782	7.39988	-0.319023	0.754972	0.99626	-4.73704	Decreased phosphorylation	No	No	42432,7
GFP CFC vs GFP basal	Condition-only	P49586	Pcyt1a	Pcyt1a/P49586_S362_M1_3	S362	M1_3	0.501214	8.22519	0.739848	0.469196	0.972511	-4.69546	Increased phosphorylation	No	No	41666,88
GFP CFC vs GFP basal	Condition-only	P49586	Pcyt1a	Pcyt1a/P49586_S331_M1_3	S331	M1_3	1.03306	8.33472	1.43073	0.175227	0.942437	-4.49038	Increased phosphorylation	No	No	41666,88
GFP CFC vs GFP basal	Condition-only	P49586	Pcyt1a	Pcyt1a/P49586_S343_M1_3	S343	M1_3	-0.271265	10.0895	-0.389492	0.705491	0.99626	-4.67406	Decreased phosphorylation	No	No	41666,88
GFP CFC vs GFP basal	Condition-only	P49710	Hcls1	Hcls1/P49710_S327_M1_3	S327	M1_3	0.537314	9.18781	0.454138	0.661088	0.995671	-4.69843	Increased phosphorylation	No	No	54240,23
GFP CFC vs GFP basal	Condition-only	P49710	Hcls1	Hcls1/P49710_S333_M1_3	S333	M1_3	0.163101	9.67263	0.302805	0.770254	0.99626	-4.73789	Increased phosphorylation	No	No	54240,23
GFP CFC vs GFP basal	Condition-only	P50136	Bckdha	Bckdha/P50136_S344_M1_3	S344	M1_3	-0.842992	8.13688	-1.60319	0.129058	0.908458	-4.3992	Decreased phosphorylation	No	No	50370,67
GFP CFC vs GFP basal	Condition-only	P50136	Bckdha	Bckdha/P50136_S334_M1_3	S334	M1_3	-1.48828	10.4539	-1.71419	0.133425	0.908458	-4.46747	Decreased phosphorylation	No	No	50370,67
GFP CFC vs GFP basal	Condition-only	P50171	Hsd17b8	Hsd17b8/P50171_S58_M1_3	S58	M1_3		5.44906					No change / unavailable	No	No	26588,34
GFP CFC vs GFP basal	Condition-only	P50580	Pa2g4	Pa2g4/P50580_S2_M1_3	S2	M1_3	0.106234	14.0191	0.209284	0.836642	0.99626	-4.78703	Increased phosphorylation	No	No	43698,84
GFP CFC vs GFP basal	Condition-only	P51125	Cast	Cast/P51125_S324_M1_3	S324	M1_3	1.32744	8.59995	1.49886	0.156908	0.925086	-4.47185	Increased phosphorylation	No	No	84921,73
GFP CFC vs GFP basal	Condition-only	P51125	Cast	Cast/P51125_S219_M1_3	S219	M1_3	-0.13051	10.6549	-0.290432	0.774402	0.99626	-4.81016	Decreased phosphorylation	No	No	84921,73
GFP CFC vs GFP basal	Condition-only	P51125	Cast	Cast/P51125_T224_M1_3	T224	M1_3	3.0445	9.41511	2.99292	0.0345366	0.853964	-4.40052	Increased phosphorylation	Yes	No	84921,73
GFP CFC vs GFP basal	Condition-only	P51432	Plcb3	Plcb3/P51432_S537_M1_3	S537	M1_3	0.380447	8.8332	0.908139	0.377699	0.966331	-4.64629	Increased phosphorylation	No	No	139486,83
GFP CFC vs GFP basal	Condition-only	P51612	Xpc	Xpc/P51612_S93_M1_3	S93	M1_3	0.723172	7.88469	1.26968	0.224183	0.945971	-4.54035	Increased phosphorylation	No	No	104521,94
GFP CFC vs GFP basal	Condition-only	P51612	Xpc	Xpc/P51612_S876_M2_3	S876	M2_3	1.39767	7.97718	2.00235	0.0780826	0.908458	-4.32353	Increased phosphorylation	No	No	104521,94
GFP CFC vs GFP basal	Condition-only	P51612	Xpc	Xpc/P51612_S875_M2_3	S875	M2_3	1.39767	7.97718	2.00235	0.0780826	0.908458	-4.32353	Increased phosphorylation	No	No	104521,94
GFP CFC vs GFP basal	Condition-only	P51642	Cntf	Cntf/P51642_S7_M1_3	S7	M1_3		7.679					No change / unavailable	No	No	22586,75
GFP CFC vs GFP basal	Condition-only	P51660	Hsd17b4	Hsd17b4/P51660_S308_M1_3	S308	M1_3	0.76286	6.27451	0.993912	0.351201	0.964711	-4.60199	Increased phosphorylation	No	No	79481,83
GFP CFC vs GFP basal	Condition-only	P51830	Adcy9	Adcy9/P51830_S1332_M1_3	S1332	M1_3	0.716684	10.3236	1.65762	0.112612	0.908458	-4.34519	Increased phosphorylation	No	No	150954,23
GFP CFC vs GFP basal	Condition-only	P51830	Adcy9	Adcy9/P51830_S610_M1_3	S610	M1_3	0.297629	14.1337	0.994406	0.331612	0.957897	-4.64166	Increased phosphorylation	No	No	150954,23
GFP CFC vs GFP basal	Condition-only	P51830	Adcy9	Adcy9/P51830_S613_M1_3	S613	M1_3	0.731822	7.39101	0.992764	0.351725	0.964711	-4.6009	Increased phosphorylation	No	No	150954,23
GFP CFC vs GFP basal	Condition-only	P51830	Adcy9	Adcy9/P51830_S613_M2_3	S613	M2_3	0.110866	7.61166	0.228975	0.822589	0.99626	-4.74413	Increased phosphorylation	No	No	150954,23
GFP CFC vs GFP basal	Condition-only	P51830	Adcy9	Adcy9/P51830_S610_M2_3	S610	M2_3	0.110866	7.61166	0.228975	0.822589	0.99626	-4.74413	Increased phosphorylation	No	No	150954,23
GFP CFC vs GFP basal	Condition-only	P51830	Adcy9	Adcy9/P51830_S1295_M1_3	S1295	M1_3	-0.142616	9.66859	-0.191374	0.85021	0.99626	-4.81937	Decreased phosphorylation	No	No	150954,23
GFP CFC vs GFP basal	Condition-only	P51830	Adcy9	Adcy9/P51830_S1295_M2_3	S1295	M2_3	1.14645	5.75162	0.987254	0.354249	0.964711	-4.60376	Increased phosphorylation	No	No	150954,23
GFP CFC vs GFP basal	Condition-only	P51830	Adcy9	Adcy9/P51830_S1292_M2_3	S1292	M2_3	1.14645	5.75162	0.987254	0.354249	0.964711	-4.60376	Increased phosphorylation	No	No	150954,23
GFP CFC vs GFP basal	Condition-only	P51830	Adcy9	Adcy9/P51830_S365_M1_3	S365	M1_3	-0.03706	8.38719	-0.0244829	0.981201	0.999782	-4.67947	Decreased phosphorylation	No	No	150954,23
GFP CFC vs GFP basal	Condition-only	P51859	Hdgf	Hdgf/P51859_S165_M1_3	S165	M1_3	-0.101918	16.3086	-0.326595	0.747284	0.99626	-4.80586	Decreased phosphorylation	No	No	26268,67
GFP CFC vs GFP basal	Condition-only	P51859	Hdgf	Hdgf/P51859_T200_M1_3	T200	M1_3	1.62809	8.05304	1.46621	0.17186	0.938088	-4.50904	Increased phosphorylation	No	No	26268,67
GFP CFC vs GFP basal	Condition-only	P51859	Hdgf	Hdgf/P51859_S133_M2_3	S133	M2_3	4.68941	5.71195	1.82626	0.11373	0.908458	-4.44553	Increased phosphorylation	No	No	26268,67
GFP CFC vs GFP basal	Condition-only	P51859	Hdgf	Hdgf/P51859_S132_M2_3	S132	M2_3	4.68941	5.71195	1.82626	0.11373	0.908458	-4.44553	Increased phosphorylation	No	No	26268,67
GFP CFC vs GFP basal	Condition-only	P51863	Atp6v0d1	Atp6v0d1/P51863_S283_M1_3	S283	M1_3	0.221632	7.4309	0.449072	0.660498	0.995187	-4.73891	Increased phosphorylation	No	No	40301,08
GFP CFC vs GFP basal	Condition-only	P51954	Nek1	Nek1/P51954_S1071_M1_3	S1071	M1_3	0.20521	9.80184	0.422174	0.680063	0.99626	-4.75429	Increased phosphorylation	No	No	136690,49
GFP CFC vs GFP basal	Condition-only	P51954	Nek1	Nek1/P51954_S997_M1_3	S997	M1_3	0.405647	8.60881	0.933172	0.366	0.966331	-4.63953	Increased phosphorylation	No	No	136690,49
GFP CFC vs GFP basal	Condition-only	P51954	Nek1	Nek1/P51954_S953_M1_3	S953	M1_3	-0.243487	7.36019	-0.433168	0.672267	0.99626	-4.71191	Decreased phosphorylation	No	No	136690,49
GFP CFC vs GFP basal	Condition-only	P52194	Clgn	Clgn/P52194_S592_M1_3	S592	M1_3	0.520562	6.4662	0.76722	0.458399	0.970096	-4.66934	Increased phosphorylation	No	No	69431,04
GFP CFC vs GFP basal	Condition-only	P52196	Tst	Tst/P52196_S125_M2_3	S125	M2_3	-1.10339	14.2012	-0.917485	0.384151	0.966331	-4.61973	Decreased phosphorylation	No	No	33465,91
GFP CFC vs GFP basal	Condition-only	P52196	Tst	Tst/P52196_T123_M2_3	T123	M2_3	-1.10339	14.2012	-0.917485	0.384151	0.966331	-4.61973	Decreased phosphorylation	No	No	33465,91
GFP CFC vs GFP basal	Condition-only	P52479	Usp10	Usp10/P52479_S541_M1_3	S541	M1_3	-0.1164	9.46648	-0.265119	0.7942	0.99626	-4.78241	Decreased phosphorylation	No	No	87022,05
GFP CFC vs GFP basal	Condition-only	P52479	Usp10	Usp10/P52479_S208_M1_3	S208	M1_3	-0.0846332	11.7905	-0.221263	0.827447	0.99626	-4.81693	Decreased phosphorylation	No	No	87022,05
GFP CFC vs GFP basal	Condition-only	P52479	Usp10	Usp10/P52479_S359_M1_3	S359	M1_3	0.217205	10.8413	0.372794	0.713126	0.99626	-4.79965	Increased phosphorylation	No	No	87022,05
GFP CFC vs GFP basal	Condition-only	P52480	Pkm	Pkm/P52480_S127_M1_3	S127	M1_3	0.140377	6.10585	0.129653	0.900755	0.99978	-4.66946	Increased phosphorylation	No	No	57844,89
GFP CFC vs GFP basal	Condition-only	P52480	Pkm	Pkm/P52480_Y148_M1_3	Y148	M1_3		6.04608					No change / unavailable	No	No	57844,89
GFP CFC vs GFP basal	Condition-only	P52480	Pkm	Pkm/P52480_S100_M1_3	S100	M1_3	0.377709	6.56405	0.521604	0.613874	0.988194	-4.69074	Increased phosphorylation	No	No	57844,89
GFP CFC vs GFP basal	Condition-only	P52483	Ube2e3	Ube2e3/P52483_S8_M1_3	S8	M1_3	-0.137146	10.0775	-0.190159	0.851254	0.99626	-4.78837	Decreased phosphorylation	No	No	22912,61
GFP CFC vs GFP basal	Condition-only	P52483	Ube2e3	Ube2e3/P52483_S12_M1_3	S12	M1_3		7.17964					No change / unavailable	No	No	22912,61
GFP CFC vs GFP basal	Condition-only	P52734	Fgd1	Fgd1/P52734_S931_M1_3	S931	M1_3	0.513842	7.25165	0.737804	0.478441	0.975302	-4.63514	Increased phosphorylation	No	No	106364,83
GFP CFC vs GFP basal	Condition-only	P52760	Rida	Rida/P52760_S103_M1_3	S103	M1_3	-0.264104	6.79357	-0.25266	0.80832	0.99626	-4.66569	Decreased phosphorylation	No	No	14255,42
GFP CFC vs GFP basal	Condition-only	P53668	Limk1	Limk1/P53668_S210_M1_3	S210	M1_3	-0.855971	8.93963	-1.45534	0.165516	0.93273	-4.46581	Decreased phosphorylation	No	No	72793,17
GFP CFC vs GFP basal	Condition-only	P53986	Slc16a1	Slc16a1/P53986_S230_M1_3	S230	M1_3	-0.000800123	12.2213	-0.00149177	0.998825	0.999895	-4.81258	Decreased phosphorylation	No	No	53267,2
GFP CFC vs GFP basal	Condition-only	P53986	Slc16a1	Slc16a1/P53986_T462_M1_3	T462	M1_3	-0.477153	7.86403	-0.256933	0.801407	0.99626	-4.73606	Decreased phosphorylation	No	No	53267,2
GFP CFC vs GFP basal	Condition-only	P53986	Slc16a1	Slc16a1/P53986_S461_M1_3	S461	M1_3	-0.251234	11.224	-0.488018	0.630713	0.99043	-4.78066	Decreased phosphorylation	No	No	53267,2
GFP CFC vs GFP basal	Condition-only	P53986	Slc16a1	Slc16a1/P53986_T462_M2_3	T462	M2_3	0.368775	7.80391	0.575225	0.572065	0.983592	-4.75197	Increased phosphorylation	No	No	53267,2
GFP CFC vs GFP basal	Condition-only	P53986	Slc16a1	Slc16a1/P53986_S461_M2_3	S461	M2_3	0.368775	7.80391	0.575225	0.572065	0.983592	-4.75197	Increased phosphorylation	No	No	53267,2
GFP CFC vs GFP basal	Condition-only	P53986	Slc16a1	Slc16a1/P53986_S213_M1_3	S213	M1_3	-0.207374	9.43879	-0.308655	0.760697	0.99626	-4.80806	Decreased phosphorylation	No	No	53267,2
GFP CFC vs GFP basal	Condition-only	P53986	Slc16a1	Slc16a1/P53986_S213_M2_3	S213	M2_3	-0.25309	8.88961	-0.291905	0.77344	0.99626	-4.79684	Decreased phosphorylation	No	No	53267,2
GFP CFC vs GFP basal	Condition-only	P53986	Slc16a1	Slc16a1/P53986_S210_M2_3	S210	M2_3	-0.25309	8.88961	-0.291905	0.77344	0.99626	-4.79684	Decreased phosphorylation	No	No	53267,2
GFP CFC vs GFP basal	Condition-only	P53986	Slc16a1	Slc16a1/P53986_S491_M1_3	S491	M1_3	-0.351942	10.6047	-0.83537	0.413135	0.966331	-4.69459	Decreased phosphorylation	No	No	53267,2
GFP CFC vs GFP basal	Condition-only	P53986	Slc16a1	Slc16a1/P53986_S491_M2_3	S491	M2_3	0.0658391	7.37992	0.125161	0.902004	0.99978	-4.80964	Increased phosphorylation	No	No	53267,2
GFP CFC vs GFP basal	Condition-only	P53986	Slc16a1	Slc16a1/P53986_S483_M2_3	S483	M2_3		6.57914					No change / unavailable	No	No	53267,2
GFP CFC vs GFP basal	Condition-only	P53986	Slc16a1	Slc16a1/P53986_S477_M2_3	S477	M2_3	-0.23629	7.29701	-0.381303	0.708503	0.99626	-4.76927	Decreased phosphorylation	No	No	53267,2
GFP CFC vs GFP basal	Condition-only	P53986	Slc16a1	Slc16a1/P53986_S491_M3_3	S491	M3_3	-0.766528	5.86493	-0.577149	0.583232	0.985597	-4.64505	Decreased phosphorylation	No	No	53267,2
GFP CFC vs GFP basal	Condition-only	P53986	Slc16a1	Slc16a1/P53986_S483_M3_3	S483	M3_3	-0.766528	5.86493	-0.577149	0.583232	0.985597	-4.64505	Decreased phosphorylation	No	No	53267,2
GFP CFC vs GFP basal	Condition-only	P53986	Slc16a1	Slc16a1/P53986_S482_M3_3	S482	M3_3	-0.766528	5.86493	-0.577149	0.583232	0.985597	-4.64505	Decreased phosphorylation	No	No	53267,2
GFP CFC vs GFP basal	Condition-only	P53995	Anapc1	Anapc1/P53995_S688_M1_3	S688	M1_3	-0.301825	9.63661	-0.951883	0.352801	0.964711	-4.65649	Decreased phosphorylation	No	No	215993,67
GFP CFC vs GFP basal	Condition-only	P54103	Dnajc2	Dnajc2/P54103_S63_M2_3	S63	M2_3	0.583735	6.96623	0.855406	0.40841	0.966331	-4.65918	Increased phosphorylation	No	No	71721,84
GFP CFC vs GFP basal	Condition-only	P54103	Dnajc2	Dnajc2/P54103_S60_M2_3	S60	M2_3	0.583735	6.96623	0.855406	0.40841	0.966331	-4.65918	Increased phosphorylation	No	No	71721,84
GFP CFC vs GFP basal	Condition-only	P54103	Dnajc2	Dnajc2/P54103_S47_M1_3	S47	M1_3	1.68587	6.09763	2.04169	0.0914221	0.908458	-4.46764	Increased phosphorylation	No	No	71721,84
GFP CFC vs GFP basal	Condition-only	P54103	Dnajc2	Dnajc2/P54103_S183_M1_3	S183	M1_3	1.13379	6.02095	1.47738	0.194312	0.942437	-4.53841	Increased phosphorylation	No	No	71721,84
GFP CFC vs GFP basal	Condition-only	P54227	Stmn1	Stmn1/P54227_S38_M1_3	S38	M1_3	-1.26549	18.3907	-1.23627	0.230329	0.945971	-4.54658	Decreased phosphorylation	No	No	17274,45
GFP CFC vs GFP basal	Condition-only	P54227	Stmn1	Stmn1/P54227_S46_M1_3	S46	M1_3	0.00896834	16.077	0.0244567	0.980725	0.999782	-4.82638	Increased phosphorylation	No	No	17274,45
GFP CFC vs GFP basal	Condition-only	P54227	Stmn1	Stmn1/P54227_S25_M1_3	S25	M1_3	-0.66859	13.6772	-1.78058	0.0897997	0.908458	-4.27939	Decreased phosphorylation	No	No	17274,45
GFP CFC vs GFP basal	Condition-only	P54227	Stmn1	Stmn1/P54227_S16_M1_3	S16	M1_3	-0.658264	10.5623	-0.547756	0.591188	0.986017	-4.70464	Decreased phosphorylation	No	No	17274,45
GFP CFC vs GFP basal	Condition-only	P54227	Stmn1	Stmn1/P54227_S63_M1_3	S63	M1_3	-1.29171	10.2905	-2.30215	0.0319185	0.853964	-3.97557	Decreased phosphorylation	Yes	No	17274,45
GFP CFC vs GFP basal	Condition-only	P54254	Atxn1	Atxn1/P54254_S87_M1_3	S87	M1_3	0.112007	7.93279	0.169593	0.870478	0.997035	-4.72032	Increased phosphorylation	No	No	83793,28
GFP CFC vs GFP basal	Condition-only	P54254	Atxn1	Atxn1/P54254_S213_M1_3	S213	M1_3	0.237567	6.96257	0.351637	0.732058	0.99626	-4.72003	Increased phosphorylation	No	No	83793,28
GFP CFC vs GFP basal	Condition-only	P54276	Msh6	Msh6/P54276_S252_M1_3	S252	M1_3	-0.522849	6.11885	-0.839665	0.419785	0.966364	-4.64123	Decreased phosphorylation	No	No	151083,98
GFP CFC vs GFP basal	Condition-only	P54276	Msh6	Msh6/P54276_S63_M1_3	S63	M1_3	-1.83412	7.33317	-2.23802	0.0577134	0.904843	-4.40651	Decreased phosphorylation	No	No	151083,98
GFP CFC vs GFP basal	Condition-only	P54285	Cacnb3	Cacnb3/P54285_S393_M1_3	S393	M1_3	-1.25634	11.5341	-1.82686	0.0823102	0.908458	-4.25394	Decreased phosphorylation	No	No	54571,98
GFP CFC vs GFP basal	Condition-only	P54285	Cacnb3	Cacnb3/P54285_S403_M1_3	S403	M1_3	0.397879	11.6212	0.60369	0.55379	0.981737	-4.72462	Increased phosphorylation	No	No	54571,98
GFP CFC vs GFP basal	Condition-only	P54285	Cacnb3	Cacnb3/P54285_S152_M1_3	S152	M1_3	-0.422236	10.3313	-0.813871	0.425541	0.968999	-4.70099	Decreased phosphorylation	No	No	54571,98
GFP CFC vs GFP basal	Condition-only	P54310	Lipe	Lipe/P54310_S542_M1_3	S542	M1_3	-0.295283	6.77241	-0.455661	0.660035	0.995067	-4.68241	Decreased phosphorylation	No	No	83347,51
GFP CFC vs GFP basal	Condition-only	P54728	Rad23b	Rad23b/P54728_T167_M1_3	T167	M1_3	0.353272	10.162	0.702118	0.495462	0.976112	-4.65414	Increased phosphorylation	No	No	43512,63
GFP CFC vs GFP basal	Condition-only	P54728	Rad23b	Rad23b/P54728_S160_M1_3	S160	M1_3	0.260945	14.6892	0.669384	0.511514	0.976112	-4.73093	Increased phosphorylation	No	No	43512,63
GFP CFC vs GFP basal	Condition-only	P54728	Rad23b	Rad23b/P54728_S160_M2_3	S160	M2_3	0.352048	10.9647	0.590366	0.570285	0.982472	-4.68135	Increased phosphorylation	No	No	43512,63
GFP CFC vs GFP basal	Condition-only	P54728	Rad23b	Rad23b/P54728_T155_M2_3	T155	M2_3	0.175477	10.8355	0.250025	0.810272	0.99626	-4.67397	Increased phosphorylation	No	No	43512,63
GFP CFC vs GFP basal	Condition-only	P54731	Faf1	Faf1/P54731_S269_M1_3	S269	M1_3	-0.843459	9.2589	-0.784647	0.446201	0.970096	-4.67637	Decreased phosphorylation	No	No	73863,03
GFP CFC vs GFP basal	Condition-only	P54731	Faf1	Faf1/P54731_S581_M1_3	S581	M1_3	-0.747802	7.21466	-0.824588	0.438765	0.970096	-4.62059	Decreased phosphorylation	No	No	73863,03
GFP CFC vs GFP basal	Condition-only	P54830	Ptpn5	Ptpn5/P54830_S39_M1_3	S39	M1_3	-0.0271912	6.40139	-0.028561	0.978221	0.999782	-4.70467	Decreased phosphorylation	No	No	60815,34
GFP CFC vs GFP basal	Condition-only	P54830	Ptpn5	Ptpn5/P54830_S42_M1_3	S42	M1_3		6.68053					No change / unavailable	No	No	60815,34
GFP CFC vs GFP basal	Condition-only	P55012	Slc12a2	Slc12a2/P55012_S933_M1_3	S933	M1_3	0.121624	9.39958	0.226504	0.82359	0.99626	-4.77569	Increased phosphorylation	No	No	131033,5
GFP CFC vs GFP basal	Condition-only	P55012	Slc12a2	Slc12a2/P55012_S258_M1_3	S258	M1_3		7.83455					No change / unavailable	No	No	131033,5
GFP CFC vs GFP basal	Condition-only	P55088	Aqp4	Aqp4/P55088_S276_M1_3	S276	M1_3	0.481	8.49047	0.743589	0.466986	0.971433	-4.70094	Increased phosphorylation	No	No	34436,09
GFP CFC vs GFP basal	Condition-only	P55088	Aqp4	Aqp4/P55088_Y277_M1_3	Y277	M1_3		6.89328					No change / unavailable	No	No	34436,09
GFP CFC vs GFP basal	Condition-only	P55088	Aqp4	Aqp4/P55088_S315_M1_3	S315	M1_3	0.496214	8.7476	0.4136	0.686768	0.99626	-4.6867	Increased phosphorylation	No	No	34436,09
GFP CFC vs GFP basal	Condition-only	P55088	Aqp4	Aqp4/P55088_S316_M1_3	S316	M1_3	-1.89348	7.54089	-1.07378	0.31242	0.957897	-4.59043	Decreased phosphorylation	No	No	34436,09
GFP CFC vs GFP basal	Condition-only	P55088	Aqp4	Aqp4/P55088_S285_M1_3	S285	M1_3	-0.814249	12.1454	-0.876994	0.390646	0.966331	-4.68152	Decreased phosphorylation	No	No	34436,09
GFP CFC vs GFP basal	Condition-only	P55088	Aqp4	Aqp4/P55088_T289_M1_3	T289	M1_3	-0.110062	7.77671	-0.111846	0.91238	0.99978	-4.68358	Decreased phosphorylation	No	No	34436,09
GFP CFC vs GFP basal	Condition-only	P55088	Aqp4	Aqp4/P55088_S322_M1_3	S322	M1_3	0.356865	8.68545	0.775168	0.448583	0.970096	-4.70365	Increased phosphorylation	No	No	34436,09
GFP CFC vs GFP basal	Condition-only	P55144	Tyro3	Tyro3/P55144_S808_M1_3	S808	M1_3	-0.554321	7.40709	-0.801807	0.436541	0.970096	-4.6797	Decreased phosphorylation	No	No	96208,14
GFP CFC vs GFP basal	Condition-only	P55194	Sh3bp1	Sh3bp1/P55194_S535_M1_3	S535	M1_3	1.37131	9.06489	0.946481	0.360525	0.966331	-4.62454	Increased phosphorylation	No	No	74172,48
GFP CFC vs GFP basal	Condition-only	P55194	Sh3bp1	Sh3bp1/P55194_T534_M1_3	T534	M1_3	-0.330735	10.7709	-0.487753	0.639642	0.991933	-4.65242	Decreased phosphorylation	No	No	74172,48
GFP CFC vs GFP basal	Condition-only	P55194	Sh3bp1	Sh3bp1/P55194_S582_M1_3	S582	M1_3		8.34195					No change / unavailable	No	No	74172,48
GFP CFC vs GFP basal	Condition-only	P55200	Kmt2a	Kmt2a/P55200_S2548_M1_3	S2548	M1_3	-1.18393	8.86272	-1.41019	0.223564	0.945971	-4.54975	Decreased phosphorylation	No	No	429649,08
GFP CFC vs GFP basal	Condition-only	P55200	Kmt2a	Kmt2a/P55200_S2542_M1_3	S2542	M1_3		8.76249					No change / unavailable	No	No	429649,08
GFP CFC vs GFP basal	Condition-only	P55200	Kmt2a	Kmt2a/P55200_S1116_M1_3	S1116	M1_3	2.03481	8.52672	2.25551	0.0688489	0.908458	-4.47766	Increased phosphorylation	No	No	429649,08
GFP CFC vs GFP basal	Condition-only	P55258	Rab8a	Rab8a/P55258_S181_M1_3	S181	M1_3	-0.0580407	8.92945	-0.102702	0.919248	0.99978	-4.81063	Decreased phosphorylation	No	No	23668,2
GFP CFC vs GFP basal	Condition-only	P55288	Cdh11	Cdh11/P55288_S714_M1_3	S714	M1_3	-0.0209524	10.6257	-0.0468708	0.96307	0.999782	-4.82607	Decreased phosphorylation	No	No	88112,44
GFP CFC vs GFP basal	Condition-only	P55288	Cdh11	Cdh11/P55288_S788_M1_3	S788	M1_3	-0.335327	9.18035	-0.525912	0.606894	0.987451	-4.72751	Decreased phosphorylation	No	No	88112,44
GFP CFC vs GFP basal	Condition-only	P55821	Stmn2	Stmn2/P55821_S62_M1_3	S62	M1_3	-0.292713	11.0157	-0.610046	0.548532	0.980846	-4.75525	Decreased phosphorylation	No	No	20828,05
GFP CFC vs GFP basal	Condition-only	P55821	Stmn2	Stmn2/P55821_S50_M2_3	S50	M2_3	-0.632548	8.06041	-0.865686	0.4104	0.966331	-4.63577	Decreased phosphorylation	No	No	20828,05
GFP CFC vs GFP basal	Condition-only	P56183	Rrp1	Rrp1/P56183_S434_M1_3	S434	M1_3	0.0529144	6.92296	0.071324	0.943866	0.99978	-4.8255	Increased phosphorylation	No	No	54776,81
GFP CFC vs GFP basal	Condition-only	P56212	Arpp19	Arpp19/P56212_S2_M1_3	S2	M1_3	0.733836	10.864	1.56402	0.136776	0.910703	-4.40478	Increased phosphorylation	No	No	12292,94
GFP CFC vs GFP basal	Condition-only	P56388	Cartpt	Cartpt/P56388_S48_M1_3	S48	M1_3	1.76665	7.17959	1.66931	0.1422	0.913975	-4.45906	Increased phosphorylation	No	No	14284,92
GFP CFC vs GFP basal	Condition-only	P56399	Usp5	Usp5/P56399_T623_M1_3	T623	M1_3	-0.0966305	15.7126	-0.213737	0.832863	0.99626	-4.81764	Decreased phosphorylation	No	No	95833,27
GFP CFC vs GFP basal	Condition-only	P56399	Usp5	Usp5/P56399_S783_M1_3	S783	M1_3	0.123906	12.6412	0.333581	0.742082	0.99626	-4.80497	Increased phosphorylation	No	No	95833,27
GFP CFC vs GFP basal	Condition-only	P56399	Usp5	Usp5/P56399_S779_M1_3	S779	M1_3	0.275276	11.7966	0.844353	0.408213	0.966331	-4.69182	Increased phosphorylation	No	No	95833,27
GFP CFC vs GFP basal	Condition-only	P56399	Usp5	Usp5/P56399_S785_M2_3	S785	M2_3	-0.416886	10.2528	-0.92414	0.371625	0.966331	-4.6513	Decreased phosphorylation	No	No	95833,27
GFP CFC vs GFP basal	Condition-only	P56399	Usp5	Usp5/P56399_S783_M2_3	S783	M2_3	-0.408507	10.5417	-0.85684	0.405462	0.966331	-4.67076	Decreased phosphorylation	No	No	95833,27
GFP CFC vs GFP basal	Condition-only	P56399	Usp5	Usp5/P56399_S779_M2_3	S779	M2_3	0.0736464	8.899	0.162711	0.873345	0.997464	-4.76633	Increased phosphorylation	No	No	95833,27
GFP CFC vs GFP basal	Condition-only	P56399	Usp5	Usp5/P56399_S751_M1_3	S751	M1_3	0.326279	8.61907	0.373131	0.714446	0.99626	-4.77034	Increased phosphorylation	No	No	95833,27
GFP CFC vs GFP basal	Condition-only	P56399	Usp5	Usp5/P56399_S396_M1_3	S396	M1_3		4.44458					No change / unavailable	No	No	95833,27
GFP CFC vs GFP basal	Condition-only	P56399	Usp5	Usp5/P56399_S454_M1_3	S454	M1_3		6.19911					No change / unavailable	No	No	95833,27
GFP CFC vs GFP basal	Condition-only	P56564	Slc1a3	Slc1a3/P56564_S512_M1_3	S512	M1_3	0.192727	8.08928	0.329887	0.746943	0.99626	-4.72218	Increased phosphorylation	No	No	59622,42
GFP CFC vs GFP basal	Condition-only	P56695	Wfs1	Wfs1/P56695_S9_M1_3	S9	M1_3		10.2322					No change / unavailable	No	No	100578,94
GFP CFC vs GFP basal	Condition-only	P56695	Wfs1	Wfs1/P56695_T5_M1_3	T5	M1_3	1.12575	13.0157	1.42052	0.174065	0.94032	-4.48374	Increased phosphorylation	No	No	100578,94
GFP CFC vs GFP basal	Condition-only	P56695	Wfs1	Wfs1/P56695_S11_M2_3	S11	M2_3	2.42472	7.1956	1.82925	0.0988328	0.908458	-4.47506	Increased phosphorylation	No	No	100578,94
GFP CFC vs GFP basal	Condition-only	P56695	Wfs1	Wfs1/P56695_S9_M2_3	S9	M2_3	1.05878	7.60581	1.20103	0.25387	0.947958	-4.56367	Increased phosphorylation	No	No	100578,94
GFP CFC vs GFP basal	Condition-only	P56695	Wfs1	Wfs1/P56695_S158_M1_3	S158	M1_3	0.410195	7.06644	0.701494	0.499799	0.976112	-4.66497	Increased phosphorylation	No	No	100578,94
GFP CFC vs GFP basal	Condition-only	P56695	Wfs1	Wfs1/P56695_S32_M1_3	S32	M1_3	0.524311	12.277	1.05798	0.302365	0.957897	-4.61831	Increased phosphorylation	No	No	100578,94
GFP CFC vs GFP basal	Condition-only	P56695	Wfs1	Wfs1/P56695_S236_M1_3	S236	M1_3	-0.548651	8.64257	-0.527763	0.611144	0.988194	-4.6496	Decreased phosphorylation	No	No	100578,94
GFP CFC vs GFP basal	Condition-only	P56812	Pdcd5	Pdcd5/P56812_S119_M1_3	S119	M1_3	0.112934	11.1796	0.334093	0.741701	0.99626	-4.80491	Increased phosphorylation	No	No	14275,08
GFP CFC vs GFP basal	Condition-only	P56959	Fus	Fus/P56959_S333_M1_3	S333	M1_3	-0.644347	8.99068	-0.923911	0.369683	0.966331	-4.6351	Decreased phosphorylation	No	No	52673,14
GFP CFC vs GFP basal	Condition-only	P56974	Nrg2	Nrg2/P56974_S715_M1_3	S715	M1_3	1.165	7.88996	1.36281	0.201424	0.943066	-4.54369	Increased phosphorylation	No	No	82213,37
GFP CFC vs GFP basal	Condition-only	P57776	Eef1d	Eef1d/P57776_S162_M1_3	S162	M1_3	-0.255314	16.4443	-0.618155	0.543277	0.979353	-4.75338	Decreased phosphorylation	No	No	31293,02
GFP CFC vs GFP basal	Condition-only	P57776	Eef1d	Eef1d/P57776_S133_M1_3	S133	M1_3	-0.0509792	15.2821	-0.120004	0.905648	0.99978	-4.8237	Decreased phosphorylation	No	No	31293,02
GFP CFC vs GFP basal	Condition-only	P57776	Eef1d	Eef1d/P57776_T147_M1_3	T147	M1_3	-0.801701	5.6596	-0.889429	0.389335	0.966331	-4.64299	Decreased phosphorylation	No	No	31293,02
GFP CFC vs GFP basal	Condition-only	P58069	Rasa2	Rasa2/P58069_S11_M1_3	S11	M1_3	-0.30271	5.57806	-0.563069	0.589794	0.985702	-4.68471	Decreased phosphorylation	No	No	96401,06
GFP CFC vs GFP basal	Condition-only	P58069	Rasa2	Rasa2/P58069_S554_M1_3	S554	M1_3	-1.8898	7.42153	-1.47112	0.170553	0.934162	-4.52123	Decreased phosphorylation	No	No	96401,06
GFP CFC vs GFP basal	Condition-only	P58252	Eef2	Eef2/P58252_T423_M2_3	T423	M2_3	0.972136	9.87436	1.1282	0.273646	0.957897	-4.59117	Increased phosphorylation	No	No	95314,03
GFP CFC vs GFP basal	Condition-only	P58252	Eef2	Eef2/P58252_S422_M2_3	S422	M2_3	0.972136	9.87436	1.1282	0.273646	0.957897	-4.59117	Increased phosphorylation	No	No	95314,03
GFP CFC vs GFP basal	Condition-only	P58252	Eef2	Eef2/P58252_T423_M3_3	T423	M3_3	1.35007	12.873	2.87034	0.00997611	0.77464	-3.69079	Increased phosphorylation	Yes	No	95314,03
GFP CFC vs GFP basal	Condition-only	P58252	Eef2	Eef2/P58252_S422_M3_3	S422	M3_3	1.35007	12.873	2.87034	0.00997611	0.77464	-3.69079	Increased phosphorylation	Yes	No	95314,03
GFP CFC vs GFP basal	Condition-only	P58252	Eef2	Eef2/P58252_S418_M3_3	S418	M3_3	1.35007	12.873	2.87034	0.00997611	0.77464	-3.69079	Increased phosphorylation	Yes	No	95314,03
GFP CFC vs GFP basal	Condition-only	P58404	Strn4	Strn4/P58404_S206_M1_3	S206	M1_3	1.09924	9.75253	1.34678	0.192744	0.942437	-4.49781	Increased phosphorylation	No	No	81645,06
GFP CFC vs GFP basal	Condition-only	P58404	Strn4	Strn4/P58404_S276_M1_3	S276	M1_3	-0.447942	7.65962	-0.790518	0.44288	0.970096	-4.66158	Decreased phosphorylation	No	No	81645,06
GFP CFC vs GFP basal	Condition-only	P58404	Strn4	Strn4/P58404_S223_M1_3	S223	M1_3	-0.086951	9.61063	-0.236048	0.815856	0.99626	-4.80228	Decreased phosphorylation	No	No	81645,06
GFP CFC vs GFP basal	Condition-only	P58501	Paxbp1	Paxbp1/P58501_S264_M1_3	S264	M1_3	-0.879249	5.98677	-0.79399	0.436752	0.970096	-4.70689	Decreased phosphorylation	No	No	104835,72
GFP CFC vs GFP basal	Condition-only	P58686	Bbln	Bbln/P58686_S82_M1_3	S82	M1_3	-0.82696	8.07355	-1.76108	0.0992747	0.908458	-4.3555	Decreased phosphorylation	No	No	9054,76
GFP CFC vs GFP basal	Condition-only	P58742	Aaas	Aaas/P58742_S495_M1_3	S495	M1_3	0.239343	9.98313	0.616105	0.545327	0.979518	-4.7432	Increased phosphorylation	No	No	59430,72
GFP CFC vs GFP basal	Condition-only	P58771	Tpm1	Tpm1/P58771_S174_M1_3	S174	M1_3	-0.686379	6.345	-0.702805	0.499017	0.976112	-4.65342	Decreased phosphorylation	No	No	32680,55
GFP CFC vs GFP basal	Condition-only	P58802	Tbc1d10a	Tbc1d10a/P58802_S18_M1_3	S18	M1_3	0.108592	6.5442	0.148095	0.885071	0.999727	-4.72135	Increased phosphorylation	No	No	56202,43
GFP CFC vs GFP basal	Condition-only	P58871	Tnks1bp1	Tnks1bp1/P58871_S602_M1_3	S602	M1_3	0.0328726	11.4744	0.118544	0.906913	0.99978	-4.80997	Increased phosphorylation	No	No	181824,95
GFP CFC vs GFP basal	Condition-only	P58871	Tnks1bp1	Tnks1bp1/P58871_S713_M1_3	S713	M1_3	0.0540615	10.4689	0.117775	0.908466	0.99978	-4.76831	Increased phosphorylation	No	No	181824,95
GFP CFC vs GFP basal	Condition-only	P58871	Tnks1bp1	Tnks1bp1/P58871_S912_M1_3	S912	M1_3	0.33404	10.2304	0.809679	0.432154	0.970096	-4.66086	Increased phosphorylation	No	No	181824,95
GFP CFC vs GFP basal	Condition-only	P58871	Tnks1bp1	Tnks1bp1/P58871_S1444_M1_3	S1444	M1_3	0.154563	11.0757	0.175883	0.864499	0.997035	-4.67684	Increased phosphorylation	No	No	181824,95
GFP CFC vs GFP basal	Condition-only	P58871	Tnks1bp1	Tnks1bp1/P58871_S1437_M1_3	S1437	M1_3	-1.23703	11.4542	-1.75821	0.10313	0.908458	-4.43593	Decreased phosphorylation	No	No	181824,95
GFP CFC vs GFP basal	Condition-only	P58871	Tnks1bp1	Tnks1bp1/P58871_S1440_M1_3	S1440	M1_3		11.998					No change / unavailable	No	No	181824,95
GFP CFC vs GFP basal	Condition-only	P58871	Tnks1bp1	Tnks1bp1/P58871_S1442_M1_3	S1442	M1_3	1.11506	10.1774	1.37118	0.209882	0.945709	-4.54941	Increased phosphorylation	No	No	181824,95
GFP CFC vs GFP basal	Condition-only	P58871	Tnks1bp1	Tnks1bp1/P58871_T533_M2_3	T533	M2_3	-0.273672	11.8843	-0.368676	0.716147	0.99626	-4.80023	Decreased phosphorylation	No	No	181824,95
GFP CFC vs GFP basal	Condition-only	P58871	Tnks1bp1	Tnks1bp1/P58871_S539_M2_3	S539	M2_3	-0.273672	11.8594	-0.371495	0.714078	0.99626	-4.79983	Decreased phosphorylation	No	No	181824,95
GFP CFC vs GFP basal	Condition-only	P58871	Tnks1bp1	Tnks1bp1/P58871_S539_M1_3	S539	M1_3	0.592327	11.2535	1.64321	0.115583	0.908458	-4.35271	Increased phosphorylation	No	No	181824,95
GFP CFC vs GFP basal	Condition-only	P58871	Tnks1bp1	Tnks1bp1/P58871_S807_M1_3	S807	M1_3	-0.129959	10.2585	-0.203469	0.840773	0.99626	-4.81846	Decreased phosphorylation	No	No	181824,95
GFP CFC vs GFP basal	Condition-only	P58871	Tnks1bp1	Tnks1bp1/P58871_S1612_M1_3	S1612	M1_3	0.845861	10.4084	1.12821	0.27638	0.957897	-4.58163	Increased phosphorylation	No	No	181824,95
GFP CFC vs GFP basal	Condition-only	P58871	Tnks1bp1	Tnks1bp1/P58871_S1611_M1_3	S1611	M1_3	0.874039	9.48774	1.23846	0.238282	0.945971	-4.55113	Increased phosphorylation	No	No	181824,95
GFP CFC vs GFP basal	Condition-only	P58871	Tnks1bp1	Tnks1bp1/P58871_S1612_M2_3	S1612	M2_3	0.181196	13.6088	0.33862	0.738922	0.99626	-4.7748	Increased phosphorylation	No	No	181824,95
GFP CFC vs GFP basal	Condition-only	P58871	Tnks1bp1	Tnks1bp1/P58871_S1611_M2_3	S1611	M2_3	0.181196	13.6088	0.33862	0.738922	0.99626	-4.7748	Increased phosphorylation	No	No	181824,95
GFP CFC vs GFP basal	Condition-only	P58871	Tnks1bp1	Tnks1bp1/P58871_S1063_M1_3	S1063	M1_3	0.172087	12.4058	0.478971	0.637283	0.991933	-4.78225	Increased phosphorylation	No	No	181824,95
GFP CFC vs GFP basal	Condition-only	P58871	Tnks1bp1	Tnks1bp1/P58871_S236_M1_3	S236	M1_3	-2.48106	8.79323	-2.10573	0.0662653	0.904954	-4.3727	Decreased phosphorylation	No	No	181824,95
GFP CFC vs GFP basal	Condition-only	P58871	Tnks1bp1	Tnks1bp1/P58871_T238_M1_3	T238	M1_3	1.34507	9.41811	2.60349	0.0213159	0.847897	-4.01528	Increased phosphorylation	Yes	No	181824,95
GFP CFC vs GFP basal	Condition-only	P58871	Tnks1bp1	Tnks1bp1/P58871_S298_M1_3	S298	M1_3		9.51592					No change / unavailable	No	No	181824,95
GFP CFC vs GFP basal	Condition-only	P58871	Tnks1bp1	Tnks1bp1/P58871_S300_M1_3	S300	M1_3	0.122467	9.31648	0.213512	0.836609	0.99626	-4.71823	Increased phosphorylation	No	No	181824,95
GFP CFC vs GFP basal	Condition-only	P58871	Tnks1bp1	Tnks1bp1/P58871_S980_M1_3	S980	M1_3	-0.168881	7.6105	-0.18327	0.860162	0.99676	-4.66811	Decreased phosphorylation	No	No	181824,95
GFP CFC vs GFP basal	Condition-only	P58871	Tnks1bp1	Tnks1bp1/P58871_S977_M1_3	S977	M1_3		8.41					No change / unavailable	No	No	181824,95
GFP CFC vs GFP basal	Condition-only	P58871	Tnks1bp1	Tnks1bp1/P58871_S1375_M1_3	S1375	M1_3	0.194243	11.8038	0.564394	0.578606	0.985445	-4.76539	Increased phosphorylation	No	No	181824,95
GFP CFC vs GFP basal	Condition-only	P58871	Tnks1bp1	Tnks1bp1/P58871_T1380_M1_3	T1380	M1_3		8.07299					No change / unavailable	No	No	181824,95
GFP CFC vs GFP basal	Condition-only	P58871	Tnks1bp1	Tnks1bp1/P58871_S1131_M1_3	S1131	M1_3	-0.313386	10.4815	-0.733213	0.472147	0.974018	-4.71513	Decreased phosphorylation	No	No	181824,95
GFP CFC vs GFP basal	Condition-only	P58871	Tnks1bp1	Tnks1bp1/P58871_S692_M1_3	S692	M1_3	0.990002	11.0156	1.54854	0.13842	0.910703	-4.40979	Increased phosphorylation	No	No	181824,95
GFP CFC vs GFP basal	Condition-only	P58871	Tnks1bp1	Tnks1bp1/P58871_S178_M1_3	S178	M1_3	0.990107	8.04749	1.0191	0.322859	0.957897	-4.61587	Increased phosphorylation	No	No	181824,95
GFP CFC vs GFP basal	Condition-only	P58871	Tnks1bp1	Tnks1bp1/P58871_S1290_M1_3	S1290	M1_3	0.725848	6.61784	0.950204	0.35494	0.964711	-4.65112	Increased phosphorylation	No	No	181824,95
GFP CFC vs GFP basal	Condition-only	P58871	Tnks1bp1	Tnks1bp1/P58871_S1022_M1_3	S1022	M1_3	0.224194	9.42579	0.403416	0.691264	0.99626	-4.78255	Increased phosphorylation	No	No	181824,95
GFP CFC vs GFP basal	Condition-only	P58871	Tnks1bp1	Tnks1bp1/P58871_S1657_M1_3	S1657	M1_3	1.98247	6.77727	3.50747	0.00883473	0.77464	-4.07654	Increased phosphorylation	Yes	No	181824,95
GFP CFC vs GFP basal	Condition-only	P58871	Tnks1bp1	Tnks1bp1/P58871_S429_M1_3	S429	M1_3	0.183722	7.65074	0.286012	0.781708	0.99626	-4.71377	Increased phosphorylation	No	No	181824,95
GFP CFC vs GFP basal	Condition-only	P58871	Tnks1bp1	Tnks1bp1/P58871_S866_M1_3	S866	M1_3		6.84056					No change / unavailable	No	No	181824,95
GFP CFC vs GFP basal	Condition-only	P59017	Bcl2l13	Bcl2l13/P59017_S35_M1_3	S35	M1_3	0.161253	8.2355	0.360369	0.72314	0.99626	-4.78845	Increased phosphorylation	No	No	46719,38
GFP CFC vs GFP basal	Condition-only	P59017	Bcl2l13	Bcl2l13/P59017_S387_M1_3	S387	M1_3	-1.63548	8.09319	-1.98481	0.0621889	0.904843	-4.1708	Decreased phosphorylation	No	No	46719,38
GFP CFC vs GFP basal	Condition-only	P59017	Bcl2l13	Bcl2l13/P59017_S288_M1_3	S288	M1_3	2.39825	6.08305	1.42691	0.207721	0.945589	-4.54503	Increased phosphorylation	No	No	46719,38
GFP CFC vs GFP basal	Condition-only	P59114	Pcif1	Pcif1/P59114_S19_M1_3	S19	M1_3	-0.125367	10.0246	-0.140188	0.891773	0.99978	-4.66928	Decreased phosphorylation	No	No	80504,45
GFP CFC vs GFP basal	Condition-only	P59114	Pcif1	Pcif1/P59114_S17_M1_3	S17	M1_3	0.82148	10.1971	1.08358	0.323664	0.957897	-4.58948	Increased phosphorylation	No	No	80504,45
GFP CFC vs GFP basal	Condition-only	P59114	Pcif1	Pcif1/P59114_S144_M1_3	S144	M1_3		8.68955					No change / unavailable	No	No	80504,45
GFP CFC vs GFP basal	Condition-only	P59240	Nphp4	Nphp4/P59240_S145_M1_3	S145	M1_3	-1.51128	5.39108	-1.14015	0.294421	0.957897	-4.58406	Decreased phosphorylation	No	No	157268,62
GFP CFC vs GFP basal	Condition-only	P59281	Arhgap39	Arhgap39/P59281_S597_M1_3	S597	M1_3	0.568829	13.1014	1.93235	0.0672459	0.904954	-4.19466	Increased phosphorylation	No	No	125206,39
GFP CFC vs GFP basal	Condition-only	P59281	Arhgap39	Arhgap39/P59281_S132_M1_3	S132	M1_3		7.8971					No change / unavailable	No	No	125206,39
GFP CFC vs GFP basal	Condition-only	P59281	Arhgap39	Arhgap39/P59281_S683_M1_3	S683	M1_3	0.432541	9.38741	0.390327	0.701284	0.99626	-4.7168	Increased phosphorylation	No	No	125206,39
GFP CFC vs GFP basal	Condition-only	P59281	Arhgap39	Arhgap39/P59281_S568_M1_3	S568	M1_3	-0.492255	7.72522	-0.533391	0.611475	0.988194	-4.65502	Decreased phosphorylation	No	No	125206,39
GFP CFC vs GFP basal	Condition-only	P59281	Arhgap39	Arhgap39/P59281_S169_M1_3	S169	M1_3	0.507749	12.348	1.02327	0.318099	0.957897	-4.63121	Increased phosphorylation	No	No	125206,39
GFP CFC vs GFP basal	Condition-only	P59325	Eif5	Eif5/P59325_S388_M2_3	S388	M2_3	0.147352	9.91953	0.16017	0.874581	0.997501	-4.79017	Increased phosphorylation	No	No	48968,42
GFP CFC vs GFP basal	Condition-only	P59325	Eif5	Eif5/P59325_S387_M2_3	S387	M2_3	0.147352	9.91953	0.16017	0.874581	0.997501	-4.79017	Increased phosphorylation	No	No	48968,42
GFP CFC vs GFP basal	Condition-only	P59644	Inpp5j	Inpp5j/P59644_S292_M1_3	S292	M1_3	1.19975	8.18902	2.00302	0.0618744	0.904843	-4.21254	Increased phosphorylation	No	No	107544,32
GFP CFC vs GFP basal	Condition-only	P59644	Inpp5j	Inpp5j/P59644_S266_M1_3	S266	M1_3	0.529432	9.37712	0.940251	0.363596	0.966331	-4.64652	Increased phosphorylation	No	No	107544,32
GFP CFC vs GFP basal	Condition-only	P59644	Inpp5j	Inpp5j/P59644_S171_M1_3	S171	M1_3	-0.344264	8.48113	-0.430727	0.673459	0.99626	-4.74142	Decreased phosphorylation	No	No	107544,32
GFP CFC vs GFP basal	Condition-only	P59644	Inpp5j	Inpp5j/P59644_S69_M1_3	S69	M1_3		6.98027					No change / unavailable	No	No	107544,32
GFP CFC vs GFP basal	Condition-only	P59648	Fxyd7	Fxyd7/P59648_S60_M2_3	S60	M2_3	-0.964441	8.43977	-0.776432	0.458527	0.970096	-4.63441	Decreased phosphorylation	No	No	8486,8
GFP CFC vs GFP basal	Condition-only	P59648	Fxyd7	Fxyd7/P59648_S56_M2_3	S56	M2_3	-1.16673	8.32738	-0.838802	0.424512	0.968999	-4.62607	Decreased phosphorylation	No	No	8486,8
GFP CFC vs GFP basal	Condition-only	P59648	Fxyd7	Fxyd7/P59648_S73_M1_3	S73	M1_3	-0.439395	8.00234	-0.620338	0.559792	0.982135	-4.64635	Decreased phosphorylation	No	No	8486,8
GFP CFC vs GFP basal	Condition-only	P59648	Fxyd7	Fxyd7/P59648_S60_M1_3	S60	M1_3	-0.696972	6.93693	-0.510697	0.619215	0.988194	-4.70231	Decreased phosphorylation	No	No	8486,8
GFP CFC vs GFP basal	Condition-only	P59672	Anks1a	Anks1a/P59672_S679_M1_3	S679	M1_3	0.222208	6.73928	0.282982	0.784832	0.99626	-4.69591	Increased phosphorylation	No	No	125242,31
GFP CFC vs GFP basal	Condition-only	P59672	Anks1a	Anks1a/P59672_S663_M1_3	S663	M1_3	0.174666	6.83262	0.400216	0.694128	0.99626	-4.74563	Increased phosphorylation	No	No	125242,31
GFP CFC vs GFP basal	Condition-only	P59759	Mrtfb	Mrtfb/P59759_S209_M1_3	S209	M1_3	0.287694	12.018	0.652426	0.523107	0.976112	-4.7052	Increased phosphorylation	No	No	117546,55
GFP CFC vs GFP basal	Condition-only	P59759	Mrtfb	Mrtfb/P59759_S839_M1_3	S839	M1_3	1.10025	8.33062	2.15832	0.0549801	0.904843	-4.30756	Increased phosphorylation	No	No	117546,55
GFP CFC vs GFP basal	Condition-only	P59764	Dock4	Dock4/P59764_S1629_M1_3	S1629	M1_3	-0.427101	11.0194	-0.807512	0.429107	0.968999	-4.70289	Decreased phosphorylation	No	No	226549,78
GFP CFC vs GFP basal	Condition-only	P59764	Dock4	Dock4/P59764_T1633_M1_3	T1633	M1_3	-0.883245	8.53795	-0.520721	0.617557	0.988194	-4.65643	Decreased phosphorylation	No	No	226549,78
GFP CFC vs GFP basal	Condition-only	P59764	Dock4	Dock4/P59764_T1911_M1_3	T1911	M1_3	0.712341	10.6062	1.43236	0.167868	0.93273	-4.46253	Increased phosphorylation	No	No	226549,78
GFP CFC vs GFP basal	Condition-only	P59764	Dock4	Dock4/P59764_S1778_M1_3	S1778	M1_3	-0.3129	9.28094	-0.455576	0.660094	0.995067	-4.6619	Decreased phosphorylation	No	No	226549,78
GFP CFC vs GFP basal	Condition-only	P59764	Dock4	Dock4/P59764_S1759_M1_3	S1759	M1_3	1.09403	9.24655	2.30559	0.0328963	0.853964	-4.01309	Increased phosphorylation	Yes	No	226549,78
GFP CFC vs GFP basal	Condition-only	P59764	Dock4	Dock4/P59764_S1709_M1_3	S1709	M1_3	-0.193339	9.64331	-0.266437	0.792698	0.99626	-4.79946	Decreased phosphorylation	No	No	226549,78
GFP CFC vs GFP basal	Condition-only	P59764	Dock4	Dock4/P59764_S1796_M1_3	S1796	M1_3	-0.557117	7.27604	-1.06195	0.31448	0.957897	-4.59974	Decreased phosphorylation	No	No	226549,78
GFP CFC vs GFP basal	Condition-only	P59764	Dock4	Dock4/P59764_S1909_M1_3	S1909	M1_3	0.574844	9.16363	0.534386	0.613928	0.988194	-4.67303	Increased phosphorylation	No	No	226549,78
GFP CFC vs GFP basal	Condition-only	P59808	Sash1	Sash1/P59808_S500_M1_3	S500	M1_3	0.3992	10.4186	1.06925	0.297381	0.957897	-4.61405	Increased phosphorylation	No	No	135591,16
GFP CFC vs GFP basal	Condition-only	P59808	Sash1	Sash1/P59808_S831_M1_3	S831	M1_3	-0.121498	10.955	-0.187575	0.853146	0.99626	-4.78855	Decreased phosphorylation	No	No	135591,16
GFP CFC vs GFP basal	Condition-only	P59808	Sash1	Sash1/P59808_S813_M1_3	S813	M1_3	0.703854	9.21963	1.39264	0.180232	0.942437	-4.48538	Increased phosphorylation	No	No	135591,16
GFP CFC vs GFP basal	Condition-only	P59808	Sash1	Sash1/P59808_S241_M1_3	S241	M1_3	1.56694	7.654	2.4099	0.026551	0.847897	-3.92285	Increased phosphorylation	Yes	No	135591,16
GFP CFC vs GFP basal	Condition-only	P59808	Sash1	Sash1/P59808_S83_M1_3	S83	M1_3	0.220059	8.68918	0.27963	0.783037	0.99626	-4.78108	Increased phosphorylation	No	No	135591,16
GFP CFC vs GFP basal	Condition-only	P59808	Sash1	Sash1/P59808_S805_M1_3	S805	M1_3	0.0322851	9.44086	0.0502062	0.960899	0.999782	-4.72376	Increased phosphorylation	No	No	135591,16
GFP CFC vs GFP basal	Condition-only	P59808	Sash1	Sash1/P59808_S435_M1_3	S435	M1_3	3.28086	8.1882	3.54514	0.00491939	0.772457	-4.05196	Increased phosphorylation	Yes	No	135591,16
GFP CFC vs GFP basal	Condition-only	P59913	Pcmtd1	Pcmtd1/P59913_S302_M1_3	S302	M1_3	0.257076	8.28532	0.602405	0.55561	0.981737	-4.71452	Increased phosphorylation	No	No	40693,29
GFP CFC vs GFP basal	Condition-only	P60335	Pcbp1	Pcbp1/P60335_S189_M1_3	S189	M1_3		9.03023					No change / unavailable	No	No	37497,81
GFP CFC vs GFP basal	Condition-only	P60335	Pcbp1	Pcbp1/P60335_S190_M1_3	S190	M1_3	1.36379	8.44051	0.974463	0.379139	0.966331	-4.60266	Increased phosphorylation	No	No	37497,81
GFP CFC vs GFP basal	Condition-only	P60335	Pcbp1	Pcbp1/P60335_S173_M1_3	S173	M1_3	-0.39509	8.30895	-0.628897	0.542842	0.979353	-4.69532	Decreased phosphorylation	No	No	37497,81
GFP CFC vs GFP basal	Condition-only	P60469	Ppfia3	Ppfia3/P60469_S683_M1_3	S683	M1_3	-0.239907	12.5545	-0.397631	0.69501	0.99626	-4.79597	Decreased phosphorylation	No	No	133426,24
GFP CFC vs GFP basal	Condition-only	P60469	Ppfia3	Ppfia3/P60469_S668_M1_3	S668	M1_3	-0.600114	10.6162	-0.762817	0.468849	0.972349	-4.65394	Decreased phosphorylation	No	No	133426,24
GFP CFC vs GFP basal	Condition-only	P60469	Ppfia3	Ppfia3/P60469_S645_M1_3	S645	M1_3	0.880047	7.81734	1.34346	0.199758	0.942437	-4.51243	Increased phosphorylation	No	No	133426,24
GFP CFC vs GFP basal	Condition-only	P60469	Ppfia3	Ppfia3/P60469_T714_M1_3	T714	M1_3	0.415878	15.926	0.913868	0.372537	0.966331	-4.66291	Increased phosphorylation	No	No	133426,24
GFP CFC vs GFP basal	Condition-only	P60469	Ppfia3	Ppfia3/P60469_S142_M1_3	S142	M1_3	0.00962637	10.3074	0.0360323	0.971605	0.999782	-4.82624	Increased phosphorylation	No	No	133426,24
GFP CFC vs GFP basal	Condition-only	P60469	Ppfia3	Ppfia3/P60469_S17_M1_3	S17	M1_3	-0.0927036	9.43954	-0.13633	0.89289	0.99978	-4.82289	Decreased phosphorylation	No	No	133426,24
GFP CFC vs GFP basal	Condition-only	P60469	Ppfia3	Ppfia3/P60469_S508_M1_3	S508	M1_3	-0.576422	7.01281	-0.686459	0.51069	0.976112	-4.66702	Decreased phosphorylation	No	No	133426,24
GFP CFC vs GFP basal	Condition-only	P60469	Ppfia3	Ppfia3/P60469_S737_M1_3	S737	M1_3	0.18034	8.33323	0.23766	0.814904	0.99626	-4.80208	Increased phosphorylation	No	No	133426,24
GFP CFC vs GFP basal	Condition-only	P60710	Actb	Actb/P60710_S239_M1_3	S239	M1_3	0.226854	14.1517	0.809558	0.427486	0.968999	-4.70241	Increased phosphorylation	No	No	41736,73
GFP CFC vs GFP basal	Condition-only	P60710	Actb	Actb/P60710_T202_M1_3	T202	M1_3		9.41039					No change / unavailable	No	No	41736,73
GFP CFC vs GFP basal	Condition-only	P60710	Actb	Actb/P60710_T203_M1_3	T203	M1_3	-0.106976	9.22033	-0.142439	0.890479	0.99978	-4.67774	Decreased phosphorylation	No	No	41736,73
GFP CFC vs GFP basal	Condition-only	P60761	Nrgn	Nrgn/P60761_S10_M1_3	S10	M1_3	-0.356521	9.11122	-0.37048	0.716035	0.99626	-4.71869	Decreased phosphorylation	No	No	7496,31
GFP CFC vs GFP basal	Condition-only	P60761	Nrgn	Nrgn/P60761_S7_M1_3	S7	M1_3		10.0158					No change / unavailable	No	No	7496,31
GFP CFC vs GFP basal	Condition-only	P60761	Nrgn	Nrgn/P60761_S48_M1_3	S48	M1_3		6.67592					No change / unavailable	No	No	7496,31
GFP CFC vs GFP basal	Condition-only	P60840	Ensa	Ensa/P60840_S43_M1_3	S43	M1_3	2.56796	7.44059	1.71554	0.13317	0.908458	-4.52305	Increased phosphorylation	No	No	13334,96
GFP CFC vs GFP basal	Condition-only	P60840	Ensa	Ensa/P60840_S2_M1_3	S2	M1_3	-0.235973	7.45357	-0.341833	0.738636	0.99626	-4.75193	Decreased phosphorylation	No	No	13334,96
GFP CFC vs GFP basal	Condition-only	P60879	Snap25	Snap25/P60879_S25_M1_3	S25	M1_3	-2.05709	6.82473	-1.97241	0.111794	0.908458	-4.48546	Decreased phosphorylation	No	No	23315,07
GFP CFC vs GFP basal	Condition-only	P60879	Snap25	Snap25/P60879_S28_M1_3	S28	M1_3		7.11926					No change / unavailable	No	No	23315,07
GFP CFC vs GFP basal	Condition-only	P60879	Snap25	Snap25/P60879_S130_M1_3	S130	M1_3	0.887017	7.85218	1.54977	0.146113	0.919753	-4.44066	Increased phosphorylation	No	No	23315,07
GFP CFC vs GFP basal	Condition-only	P60904	Dnajc5	Dnajc5/P60904_S10_M1_3	S10	M1_3	0.226076	17.5153	0.815301	0.424267	0.968999	-4.70069	Increased phosphorylation	No	No	22100,73
GFP CFC vs GFP basal	Condition-only	P60904	Dnajc5	Dnajc5/P60904_S12_M1_3	S12	M1_3	-0.0123228	9.22894	-0.0221163	0.982734	0.999782	-4.77048	Decreased phosphorylation	No	No	22100,73
GFP CFC vs GFP basal	Condition-only	P60904	Dnajc5	Dnajc5/P60904_S15_M1_3	S15	M1_3	0.497962	9.48935	0.684195	0.503947	0.976112	-4.67674	Increased phosphorylation	No	No	22100,73
GFP CFC vs GFP basal	Condition-only	P60904	Dnajc5	Dnajc5/P60904_S12_M2_3	S12	M2_3	1.89071	9.06937	1.80013	0.100568	0.908458	-4.39232	Increased phosphorylation	No	No	22100,73
GFP CFC vs GFP basal	Condition-only	P60904	Dnajc5	Dnajc5/P60904_S15_M2_3	S15	M2_3	0.138561	9.14705	0.15426	0.881	0.999136	-4.6825	Increased phosphorylation	No	No	22100,73
GFP CFC vs GFP basal	Condition-only	P60904	Dnajc5	Dnajc5/P60904_S10_M2_3	S10	M2_3	0.114797	7.42826	0.131561	0.898786	0.99978	-4.72185	Increased phosphorylation	No	No	22100,73
GFP CFC vs GFP basal	Condition-only	P61027	Rab10	Rab10/P61027_S188_M1_3	S188	M1_3	-0.908521	6.88404	-1.23749	0.258667	0.948323	-4.55788	Decreased phosphorylation	No	No	22540,93
GFP CFC vs GFP basal	Condition-only	P61264	Stx1b	Stx1b/P61264_S14_M1_3	S14	M1_3	-0.224426	17.7097	-0.346326	0.732625	0.99626	-4.80331	Decreased phosphorylation	No	No	33244,68
GFP CFC vs GFP basal	Condition-only	P61264	Stx1b	Stx1b/P61264_T160_M1_3	T160	M1_3	-0.0949959	9.38845	-0.218729	0.829254	0.99626	-4.78635	Decreased phosphorylation	No	No	33244,68
GFP CFC vs GFP basal	Condition-only	P61264	Stx1b	Stx1b/P61264_S58_M1_3	S58	M1_3	0.0363324	10.6061	0.077468	0.93904	0.99978	-4.81147	Increased phosphorylation	No	No	33244,68
GFP CFC vs GFP basal	Condition-only	P61264	Stx1b	Stx1b/P61264_S14_M2_3	S14	M2_3	0.478098	7.73948	0.464976	0.649937	0.995067	-4.72078	Increased phosphorylation	No	No	33244,68
GFP CFC vs GFP basal	Condition-only	P61264	Stx1b	Stx1b/P61264_S10_M2_3	S10	M2_3	0.478098	7.73948	0.464976	0.649937	0.995067	-4.72078	Increased phosphorylation	No	No	33244,68
GFP CFC vs GFP basal	Condition-only	P61264	Stx1b	Stx1b/P61264_S98_M1_3	S98	M1_3	1.09761	6.52017	1.42679	0.185633	0.942437	-4.5336	Increased phosphorylation	No	No	33244,68
GFP CFC vs GFP basal	Condition-only	P61329	Fgf12	Fgf12/P61329_S212_M1_3	S212	M1_3	0.537274	10.1068	1.10416	0.283668	0.957897	-4.59424	Increased phosphorylation	No	No	27399,26
GFP CFC vs GFP basal	Condition-only	P61406	Smg6	Smg6/P61406_S873_M1_3	S873	M1_3		6.82333					No change / unavailable	No	No	160495,91
GFP CFC vs GFP basal	Condition-only	P61807	Snn	Snn/P61807_S83_M1_3	S83	M1_3	-0.473906	10.5184	-1.48414	0.154602	0.922998	-4.44719	Decreased phosphorylation	No	No	9501,08
GFP CFC vs GFP basal	Condition-only	P61967	Ap1s1	Ap1s1/P61967_S147_M1_3	S147	M1_3	0.108097	10.8907	0.344857	0.733713	0.99626	-4.8035	Increased phosphorylation	No	No	18732,97
GFP CFC vs GFP basal	Condition-only	P61979	Hnrnpk	Hnrnpk/P61979_S284_M1_3	S284	M1_3	-0.306417	10.8447	-0.648497	0.523858	0.976112	-4.74614	Decreased phosphorylation	No	No	50976,24
GFP CFC vs GFP basal	Condition-only	P61982	Ywhag	Ywhag/P61982_Y133_M1_3	Y133	M1_3	-0.381734	6.88309	-0.432535	0.677502	0.99626	-4.68435	Decreased phosphorylation	No	No	28302,59
GFP CFC vs GFP basal	Condition-only	P62046	Lrch1	Lrch1/P62046_S522_M1_3	S522	M1_3	-0.249785	7.30517	-0.150094	0.885233	0.999727	-4.67751	Decreased phosphorylation	No	No	79076,19
GFP CFC vs GFP basal	Condition-only	P62071	Rras2	Rras2/P62071_S186_M1_3	S186	M1_3	0.0413893	13.7054	0.106354	0.916335	0.99978	-4.8243	Increased phosphorylation	No	No	23399,56
GFP CFC vs GFP basal	Condition-only	P62137	Ppp1ca	Ppp1ca/P62137_T320_M1_3	T320	M1_3	-0.562571	7.67651	-0.713386	0.492739	0.976112	-4.6379	Decreased phosphorylation	No	No	37540,09
GFP CFC vs GFP basal	Condition-only	P62141	Ppp1cb	Ppp1cb/P62141_T316_M1_3	T316	M1_3	-0.0941083	11.1953	-0.232316	0.819148	0.99626	-4.74404	Decreased phosphorylation	No	No	37186,83
GFP CFC vs GFP basal	Condition-only	P62141	Ppp1cb	Ppp1cb/P62141_S311_M1_3	S311	M1_3		11.088					No change / unavailable	No	No	37186,83
GFP CFC vs GFP basal	Condition-only	P62259	Ywhae	Ywhae/P62259_S210_M1_3	S210	M1_3	0.0189246	9.81758	0.0616882	0.951439	0.999782	-4.82575	Increased phosphorylation	No	No	29173,89
GFP CFC vs GFP basal	Condition-only	P62259	Ywhae	Ywhae/P62259_S65_M1_3	S65	M1_3	0.831404	9.4861	0.805971	0.448689	0.970096	-4.61555	Increased phosphorylation	No	No	29173,89
GFP CFC vs GFP basal	Condition-only	P62482	Kcnab2	Kcnab2/P62482_S9_M1_3	S9	M1_3	0.254218	13.8332	0.456851	0.65258	0.995067	-4.78628	Increased phosphorylation	No	No	41021,26
GFP CFC vs GFP basal	Condition-only	P62482	Kcnab2	Kcnab2/P62482_S20_M1_3	S20	M1_3	-0.00461462	10.1052	-0.00765599	0.993969	0.999782	-4.81257	Decreased phosphorylation	No	No	41021,26
GFP CFC vs GFP basal	Condition-only	P62482	Kcnab2	Kcnab2/P62482_S112_M1_3	S112	M1_3	0.669635	7.86492	0.777452	0.451344	0.970096	-4.6594	Increased phosphorylation	No	No	41021,26
GFP CFC vs GFP basal	Condition-only	P62484	Abi2	Abi2/P62484_S177_M1_3	S177	M1_3	1.04511	16.9356	2.32856	0.0302054	0.847897	-3.9594	Increased phosphorylation	Yes	No	49387,16
GFP CFC vs GFP basal	Condition-only	P62484	Abi2	Abi2/P62484_T172_M1_3	T172	M1_3	-0.82517	12.913	-0.583024	0.567756	0.982472	-4.71813	Decreased phosphorylation	No	No	49387,16
GFP CFC vs GFP basal	Condition-only	P62484	Abi2	Abi2/P62484_S40_M1_3	S40	M1_3	0.0450817	6.34254	0.0693315	0.945672	0.99978	-4.7698	Increased phosphorylation	No	No	49387,16
GFP CFC vs GFP basal	Condition-only	P62484	Abi2	Abi2/P62484_S221_M1_3	S221	M1_3	0.0692018	11.7176	0.150679	0.881701	0.999269	-4.82209	Increased phosphorylation	No	No	49387,16
GFP CFC vs GFP basal	Condition-only	P62492	Rab11a	Rab11a/P62492_S192_M1_3	S192	M1_3	1.61341	10.5441	1.08023	0.296549	0.957897	-4.593	Increased phosphorylation	No	No	24393,52
GFP CFC vs GFP basal	Condition-only	P62492	Rab11a	Rab11a/P62492_S190_M1_3	S190	M1_3	-0.14146	12.9617	-0.31825	0.753513	0.99626	-4.8069	Decreased phosphorylation	No	No	24393,52
GFP CFC vs GFP basal	Condition-only	P62761	Vsnl1	Vsnl1/P62761_T146_M1_3	T146	M1_3	-0.317703	8.14293	-0.326588	0.748983	0.99626	-4.69356	Decreased phosphorylation	No	No	22142,33
GFP CFC vs GFP basal	Condition-only	P62774	Mtpn	Mtpn/P62774_T31_M1_3	T31	M1_3	-0.121725	12.1296	-0.239081	0.813415	0.99626	-4.81542	Decreased phosphorylation	No	No	12860,77
GFP CFC vs GFP basal	Condition-only	P62806	H4c1	H4c1/P62806_Y89_M1_3	Y89	M1_3	-0.27404	7.79248	-0.517998	0.610284	0.988194	-4.7634	Decreased phosphorylation	No	No	11367,34
GFP CFC vs GFP basal	Condition-only	P62821	Rab1a	Rab1a/P62821_T195_M1_3	T195	M1_3	-0.682214	8.36275	-0.740595	0.481446	0.975302	-4.64735	Decreased phosphorylation	No	No	22677,75
GFP CFC vs GFP basal	Condition-only	P62823	Rab3c	Rab3c/P62823_S198_M1_3	S198	M1_3	-0.0732951	8.11951	-0.102045	0.91995	0.99978	-4.7825	Decreased phosphorylation	No	No	25872,1
GFP CFC vs GFP basal	Condition-only	P62823	Rab3c	Rab3c/P62823_S196_M1_3	S196	M1_3	0.507375	6.37325	0.823414	0.430435	0.968999	-4.63544	Increased phosphorylation	No	No	25872,1
GFP CFC vs GFP basal	Condition-only	P62858	Rps28	Rps28/P62858_S23_M1_3	S23	M1_3	1.8838	6.34715	2.3891	0.0291313	0.847897	-4.04559	Increased phosphorylation	Yes	No	7841,02
GFP CFC vs GFP basal	Condition-only	P62874	Gnb1	Gnb1/P62874_S2_M1_3	S2	M1_3	0.516791	7.55832	0.314733	0.758151	0.99626	-4.72346	Increased phosphorylation	No	No	37376,96
GFP CFC vs GFP basal	Condition-only	P62880	Gnb2	Gnb2/P62880_S2_M1_3	S2	M1_3	-0.311415	9.91529	-0.356235	0.725692	0.99626	-4.78913	Decreased phosphorylation	No	No	37331,03
GFP CFC vs GFP basal	Condition-only	P62889	Rpl30	Rpl30/P62889_S10_M1_3	S10	M1_3		5.38594					No change / unavailable	No	No	12784,05
GFP CFC vs GFP basal	Condition-only	P62897	Cycs	Cycs/P62897_S48_M1_3	S48	M1_3	0.527185	7.03157	0.726895	0.484797	0.975302	-4.66081	Increased phosphorylation	No	No	11605,43
GFP CFC vs GFP basal	Condition-only	P62908	Rps3	Rps3/P62908_T221_M1_3	T221	M1_3	-0.0242375	14.1283	-0.0643603	0.949306	0.99978	-4.82569	Decreased phosphorylation	No	No	26674,28
GFP CFC vs GFP basal	Condition-only	P62956	Cacng7	Cacng7/P62956_S222_M1_3	S222	M1_3	0.235523	9.85364	0.503565	0.626024	0.989958	-4.70281	Increased phosphorylation	No	No	31002,6
GFP CFC vs GFP basal	Condition-only	P62960	Ybx1	Ybx1/P62960_S172_M1_3	S172	M1_3	0.714945	7.81834	1.01888	0.32213	0.957897	-4.62261	Increased phosphorylation	No	No	35729,95
GFP CFC vs GFP basal	Condition-only	P62983	Rps27a	Rps27a/P62983_S57_M1_3	S57	M1_3	-0.318424	11.8659	-0.704544	0.489017	0.976112	-4.73193	Decreased phosphorylation	No	No	17950,89
GFP CFC vs GFP basal	Condition-only	P62983	Rps27a	Rps27a/P62983_T14_M1_3	T14	M1_3		7.53165					No change / unavailable	No	No	17950,89
GFP CFC vs GFP basal	Condition-only	P62996	Tra2b	Tra2b/P62996_S2_M1_3	S2	M1_3	1.81682	10.8071	3.86031	0.00109746	0.772457	-3.14303	Increased phosphorylation	Yes	No	33665,67
GFP CFC vs GFP basal	Condition-only	P62996	Tra2b	Tra2b/P62996_S4_M2_3	S4	M2_3	0.243184	5.12617	0.273594	0.790919	0.99626	-4.74055	Increased phosphorylation	No	No	33665,67
GFP CFC vs GFP basal	Condition-only	P62996	Tra2b	Tra2b/P62996_S2_M2_3	S2	M2_3	1.60594	6.73056	1.23683	0.240792	0.945971	-4.54955	Increased phosphorylation	No	No	33665,67
GFP CFC vs GFP basal	Condition-only	P62996	Tra2b	Tra2b/P62996_S14_M1_3	S14	M1_3	-0.244498	7.43928	-0.346073	0.73319	0.99626	-4.79044	Decreased phosphorylation	No	No	33665,67
GFP CFC vs GFP basal	Condition-only	P63011	Rab3a	Rab3a/P63011_S188_M1_3	S188	M1_3	0.0614781	13.3393	0.174961	0.862826	0.997035	-4.82055	Increased phosphorylation	No	No	24969,88
GFP CFC vs GFP basal	Condition-only	P63011	Rab3a	Rab3a/P63011_S190_M1_3	S190	M1_3	0.505685	11.4149	1.00107	0.329701	0.957897	-4.63426	Increased phosphorylation	No	No	24969,88
GFP CFC vs GFP basal	Condition-only	P63011	Rab3a	Rab3a/P63011_S15_M1_3	S15	M1_3	-0.567315	7.64896	-1.11934	0.297511	0.957897	-4.58347	Decreased phosphorylation	No	No	24969,88
GFP CFC vs GFP basal	Condition-only	P63017	Hspa8	Hspa8/P63017_S254_M1_3	S254	M1_3	0.490713	8.18092	0.47506	0.642332	0.991933	-4.7553	Increased phosphorylation	No	No	70871,06
GFP CFC vs GFP basal	Condition-only	P63037	Dnaja1	Dnaja1/P63037_S335_M1_3	S335	M1_3	-0.571908	9.408	-0.729115	0.475571	0.9748	-4.69796	Decreased phosphorylation	No	No	44868,18
GFP CFC vs GFP basal	Condition-only	P63037	Dnaja1	Dnaja1/P63037_S83_M1_3	S83	M1_3		5.87311					No change / unavailable	No	No	44868,18
GFP CFC vs GFP basal	Condition-only	P63038	Hspd1	Hspd1/P63038_T422_M1_3	T422	M1_3	-0.79754	13.3051	-0.631093	0.540309	0.979353	-4.67633	Decreased phosphorylation	No	No	60955,49
GFP CFC vs GFP basal	Condition-only	P63038	Hspd1	Hspd1/P63038_S132_M1_3	S132	M1_3	1.42633	9.30762	1.16437	0.302135	0.957897	-4.57987	Increased phosphorylation	No	No	60955,49
GFP CFC vs GFP basal	Condition-only	P63042	Stmn4	Stmn4/P63042_S90_M1_3	S90	M1_3	1.21379	7.77586	1.18011	0.258318	0.947958	-4.5671	Increased phosphorylation	No	No	22087,23
GFP CFC vs GFP basal	Condition-only	P63044	Vamp2	Vamp2/P63044_S75_M1_3	S75	M1_3	0.158051	10.6285	0.534297	0.59888	0.987451	-4.77166	Increased phosphorylation	No	No	12690,78
GFP CFC vs GFP basal	Condition-only	P63044	Vamp2	Vamp2/P63044_T7_M1_3	T7	M1_3	0.0930825	9.3113	0.109699	0.915522	0.99978	-4.70342	Increased phosphorylation	No	No	12690,78
GFP CFC vs GFP basal	Condition-only	P63044	Vamp2	Vamp2/P63044_S61_M1_3	S61	M1_3	-0.201492	7.87516	-0.106016	0.918761	0.99978	-4.65223	Decreased phosphorylation	No	No	12690,78
GFP CFC vs GFP basal	Condition-only	P63046	Sult4a1	Sult4a1/P63046_T11_M1_3	T11	M1_3	0.476727	12.3426	0.449611	0.658211	0.995067	-4.77534	Increased phosphorylation	No	No	33053,83
GFP CFC vs GFP basal	Condition-only	P63058	Thra	Thra/P63058_S12_M1_3	S12	M1_3	-0.681778	6.35681	-1.10272	0.285964	0.957897	-4.59302	Decreased phosphorylation	No	No	55022,76
GFP CFC vs GFP basal	Condition-only	P63085	Mapk1	Mapk1/P63085_Y185_M1_3	Y185	M1_3	-0.441344	11.1209	-0.753545	0.461135	0.970787	-4.69223	Decreased phosphorylation	No	No	41275,6
GFP CFC vs GFP basal	Condition-only	P63094;Q6R0H7	Gnas	Gnas/P63094_S352_M1_3	S352	M1_3	-0.437633	8.40266	-0.604349	0.555625	0.981737	-4.71382	Decreased phosphorylation	No	No	45663,59;121505,16
GFP CFC vs GFP basal	Condition-only	P63094;Q6R0H7	Gnas	Gnas/Q6R0H7_S1091_M1_3	S1091	M1_3	-0.437633	8.40266	-0.604349	0.555625	0.981737	-4.71382	Decreased phosphorylation	No	No	45663,59;121505,16
GFP CFC vs GFP basal	Condition-only	P63101	Ywhaz	Ywhaz/P63101_S64_M1_3	S64	M1_3	0.899624	10.733	1.18625	0.257562	0.947958	-4.56699	Increased phosphorylation	No	No	27771,14
GFP CFC vs GFP basal	Condition-only	P63101	Ywhaz	Ywhaz/P63101_S207_M1_3	S207	M1_3	0.0857468	11.6583	0.25616	0.800379	0.99626	-4.81378	Increased phosphorylation	No	No	27771,14
GFP CFC vs GFP basal	Condition-only	P63101	Ywhaz	Ywhaz/P63101_Y128_M1_3	Y128	M1_3	-0.517472	7.4631	-0.911076	0.378224	0.966331	-4.64521	Decreased phosphorylation	No	No	27771,14
GFP CFC vs GFP basal	Condition-only	P63101	Ywhaz	Ywhaz/P63101_S110_M1_3	S110	M1_3	0.866296	8.85295	1.21708	0.256245	0.947958	-4.55828	Increased phosphorylation	No	No	27771,14
GFP CFC vs GFP basal	Condition-only	P63101	Ywhaz	Ywhaz/P63101_S230_M1_3	S230	M1_3		8.02202					No change / unavailable	No	No	27771,14
GFP CFC vs GFP basal	Condition-only	P63115	Slc7a10	Slc7a10/P63115_S9_M1_3	S9	M1_3		10.6434					No change / unavailable	No	No	57548,8
GFP CFC vs GFP basal	Condition-only	P63115	Slc7a10	Slc7a10/P63115_S5_M1_3	S5	M1_3	0.182863	13.1842	0.24807	0.806811	0.99626	-4.81451	Increased phosphorylation	No	No	57548,8
GFP CFC vs GFP basal	Condition-only	P63141	Kcna2	Kcna2/P63141_S441_M1_3	S441	M1_3	-0.416534	13.6336	-0.952868	0.351752	0.964711	-4.65626	Decreased phosphorylation	No	No	56700,79
GFP CFC vs GFP basal	Condition-only	P63141	Kcna2	Kcna2/P63141_S441_M2_3	S441	M2_3	-0.565727	13.2173	-0.882752	0.388117	0.966331	-4.67272	Decreased phosphorylation	No	No	56700,79
GFP CFC vs GFP basal	Condition-only	P63141	Kcna2	Kcna2/P63141_S440_M2_3	S440	M2_3	-0.565727	13.2173	-0.882752	0.388117	0.966331	-4.67272	Decreased phosphorylation	No	No	56700,79
GFP CFC vs GFP basal	Condition-only	P63141	Kcna2	Kcna2/P63141_S434_M1_3	S434	M1_3	-0.720654	7.0174	-1.36185	0.197265	0.942437	-4.5014	Decreased phosphorylation	No	No	56700,79
GFP CFC vs GFP basal	Condition-only	P63141	Kcna2	Kcna2/P63141_S468_M1_3	S468	M1_3	0.266093	10.8029	0.634744	0.532613	0.976599	-4.74946	Increased phosphorylation	No	No	56700,79
GFP CFC vs GFP basal	Condition-only	P63166	Sumo1	Sumo1/P63166_S2_M1_3	S2	M1_3	-0.1416	11.9726	-0.402102	0.691769	0.99626	-4.79529	Decreased phosphorylation	No	No	11556,98
GFP CFC vs GFP basal	Condition-only	P63168	Dynll1	Dynll1/P63168_S21_M1_3	S21	M1_3	1.19842	6.91182	1.407	0.194879	0.942437	-4.52469	Increased phosphorylation	No	No	10365,88
GFP CFC vs GFP basal	Condition-only	P63213	Gng2	Gng2/P63213_S8_M1_3	S8	M1_3	-0.988563	6.97751	-1.87196	0.0847694	0.908458	-4.36219	Decreased phosphorylation	No	No	7850,14
GFP CFC vs GFP basal	Condition-only	P63216	Gng3	Gng3/P63216_T5_M1_3	T5	M1_3	-0.663767	9.46904	-1.26054	0.221626	0.945971	-4.53614	Decreased phosphorylation	No	No	8304,75
GFP CFC vs GFP basal	Condition-only	P63216	Gng3	Gng3/P63216_S12_M1_3	S12	M1_3	-0.700366	8.23831	-0.920481	0.37473	0.966331	-4.64255	Decreased phosphorylation	No	No	8304,75
GFP CFC vs GFP basal	Condition-only	P63250	Kcnj3	Kcnj3/P63250_S385_M1_3	S385	M1_3	0.662701	10.4001	1.45736	0.160157	0.926279	-4.44598	Increased phosphorylation	No	No	56573,27
GFP CFC vs GFP basal	Condition-only	P63250	Kcnj3	Kcnj3/P63250_S447_M1_3	S447	M1_3	0.503116	6.09491	0.908283	0.391939	0.966331	-4.62724	Increased phosphorylation	No	No	56573,27
GFP CFC vs GFP basal	Condition-only	P63318	Prkcg	Prkcg/P63318_T655_M1_3	T655	M1_3	-0.0399492	18.0586	-0.0356435	0.971911	0.999782	-4.82625	Decreased phosphorylation	No	No	78357,66
GFP CFC vs GFP basal	Condition-only	P63318	Prkcg	Prkcg/P63318_T689_M1_3	T689	M1_3	-1.69334	10.7531	-0.686752	0.515942	0.976112	-4.65448	Decreased phosphorylation	No	No	78357,66
GFP CFC vs GFP basal	Condition-only	P63318	Prkcg	Prkcg/P63318_S687_M1_3	S687	M1_3	1.54055	16.2356	1.83672	0.0843211	0.908458	-4.29172	Increased phosphorylation	No	No	78357,66
GFP CFC vs GFP basal	Condition-only	P63318	Prkcg	Prkcg/P63318_S690_M1_3	S690	M1_3	-0.617371	11.9515	-0.732022	0.486364	0.976112	-4.65916	Decreased phosphorylation	No	No	78357,66
GFP CFC vs GFP basal	Condition-only	P63318	Prkcg	Prkcg/P63318_S690_M2_3	S690	M2_3	0.174331	15.1097	0.277317	0.785448	0.99626	-4.75845	Increased phosphorylation	No	No	78357,66
GFP CFC vs GFP basal	Condition-only	P63318	Prkcg	Prkcg/P63318_T689_M2_3	T689	M2_3	0.26308	14.7079	0.192005	0.852241	0.99626	-4.67633	Increased phosphorylation	No	No	78357,66
GFP CFC vs GFP basal	Condition-only	P63318	Prkcg	Prkcg/P63318_S687_M2_3	S687	M2_3	-0.907634	14.5179	-1.11093	0.291366	0.957897	-4.58676	Decreased phosphorylation	No	No	78357,66
GFP CFC vs GFP basal	Condition-only	P63318	Prkcg	Prkcg/P63318_S639_M1_3	S639	M1_3	-0.679466	5.56469	-0.846944	0.415894	0.966331	-4.63987	Decreased phosphorylation	No	No	78357,66
GFP CFC vs GFP basal	Condition-only	P63318	Prkcg	Prkcg/P63318_S330_M1_3	S330	M1_3	-0.124748	15.0682	-0.301754	0.765878	0.99626	-4.80887	Decreased phosphorylation	No	No	78357,66
GFP CFC vs GFP basal	Condition-only	P63318	Prkcg	Prkcg/P63318_T332_M1_3	T332	M1_3	-0.64377	12.6124	-0.780536	0.456234	0.970096	-4.6513	Decreased phosphorylation	No	No	78357,66
GFP CFC vs GFP basal	Condition-only	P63318	Prkcg	Prkcg/P63318_S326_M1_3	S326	M1_3	0.39456	9.63825	0.442824	0.670368	0.99626	-4.65558	Increased phosphorylation	No	No	78357,66
GFP CFC vs GFP basal	Condition-only	P63318	Prkcg	Prkcg/P63318_S322_M1_3	S322	M1_3	1.04354	9.86499	1.54021	0.170585	0.934162	-4.52042	Increased phosphorylation	No	No	78357,66
GFP CFC vs GFP basal	Condition-only	P63318	Prkcg	Prkcg/P63318_T332_M2_3	T332	M2_3	0.513044	7.79175	0.505733	0.624558	0.989958	-4.67759	Increased phosphorylation	No	No	78357,66
GFP CFC vs GFP basal	Condition-only	P63318	Prkcg	Prkcg/P63318_S330_M2_3	S330	M2_3	0.133209	9.56233	0.167084	0.869462	0.997035	-4.78975	Increased phosphorylation	No	No	78357,66
GFP CFC vs GFP basal	Condition-only	P63318	Prkcg	Prkcg/P63318_S328_M2_3	S328	M2_3	0.7309	9.3761	0.692335	0.498349	0.976112	-4.71298	Increased phosphorylation	No	No	78357,66
GFP CFC vs GFP basal	Condition-only	P63318	Prkcg	Prkcg/P63318_T332_M3_3	T332	M3_3	0.485784	8.20181	0.293974	0.774501	0.99626	-4.75665	Increased phosphorylation	No	No	78357,66
GFP CFC vs GFP basal	Condition-only	P63318	Prkcg	Prkcg/P63318_S330_M3_3	S330	M3_3	-1.23977	10.0883	-0.704927	0.490681	0.976112	-4.72189	Decreased phosphorylation	No	No	78357,66
GFP CFC vs GFP basal	Condition-only	P63318	Prkcg	Prkcg/P63318_S328_M3_3	S328	M3_3	-0.840385	10.372	-0.510797	0.616255	0.988194	-4.76441	Decreased phosphorylation	No	No	78357,66
GFP CFC vs GFP basal	Condition-only	P63318	Prkcg	Prkcg/P63318_S326_M3_3	S326	M3_3	-0.0740409	10.5795	-0.0491231	0.961411	0.999782	-4.81213	Decreased phosphorylation	No	No	78357,66
GFP CFC vs GFP basal	Condition-only	P63318	Prkcg	Prkcg/P63318_S342_M1_3	S342	M1_3	0.235666	6.66433	0.383092	0.712265	0.99626	-4.70549	Increased phosphorylation	No	No	78357,66
GFP CFC vs GFP basal	Condition-only	P63318	Prkcg	Prkcg/P63318_S322_M2_3	S322	M2_3	0.689155	5.21647	0.709726	0.506774	0.976112	-4.6369	Increased phosphorylation	No	No	78357,66
GFP CFC vs GFP basal	Condition-only	P63318	Prkcg	Prkcg/P63318_S373_M1_3	S373	M1_3	1.00012	7.03808	1.49896	0.1608	0.926279	-4.4874	Increased phosphorylation	No	No	78357,66
GFP CFC vs GFP basal	Condition-only	P63328	Ppp3ca	Ppp3ca/P63328_S462_M1_3	S462	M1_3	-1.20162	11.1953	-1.20099	0.24344	0.945971	-4.56147	Decreased phosphorylation	No	No	58643,79
GFP CFC vs GFP basal	Condition-only	P63328	Ppp3ca	Ppp3ca/P63328_S469_M1_3	S469	M1_3	0.891671	13.818	1.49563	0.14998	0.919753	-4.42738	Increased phosphorylation	No	No	58643,79
GFP CFC vs GFP basal	Condition-only	P63328	Ppp3ca	Ppp3ca/P63328_S107_M1_3	S107	M1_3	0.596861	8.80099	1.01462	0.326905	0.957897	-4.61233	Increased phosphorylation	No	No	58643,79
GFP CFC vs GFP basal	Condition-only	P68181	Prkacb	Prkacb/P68181_S322_M1_3	S322	M1_3	0.04567	8.17374	0.0464616	0.963576	0.999782	-4.79425	Increased phosphorylation	No	No	40707,85
GFP CFC vs GFP basal	Condition-only	P68254	Ywhaq	Ywhaq/P68254_S232_M1_3	S232	M1_3	0.687295	10.2813	0.577644	0.575669	0.984718	-4.65195	Increased phosphorylation	No	No	27778,27
GFP CFC vs GFP basal	Condition-only	P68372	Tubb4b	Tubb4b/P68372_Y340_M1_3	Y340	M1_3	0.617147	8.83188	1.2544	0.239646	0.945971	-4.54945	Increased phosphorylation	No	No	49831
GFP CFC vs GFP basal	Condition-only	P68404	Prkcb	Prkcb/P68404_T500_M1_3	T500	M1_3	0.22001	9.3837	0.397927	0.697391	0.99626	-4.72333	Increased phosphorylation	No	No	76750,82
GFP CFC vs GFP basal	Condition-only	P68404	Prkcb	Prkcb/P68404_S206_M1_3	S206	M1_3	0.417867	10.2952	0.521362	0.610554	0.988194	-4.70805	Increased phosphorylation	No	No	76750,82
GFP CFC vs GFP basal	Condition-only	P68404	Prkcb	Prkcb/P68404_S11_M1_3	S11	M1_3	-0.522503	11.714	-0.587474	0.563984	0.982472	-4.7494	Decreased phosphorylation	No	No	76750,82
GFP CFC vs GFP basal	Condition-only	P68404	Prkcb	Prkcb/P68404_T642_M1_3	T642	M1_3	0.278237	9.42572	0.315893	0.758267	0.99626	-4.67111	Increased phosphorylation	No	No	76750,82
GFP CFC vs GFP basal	Condition-only	P68510	Ywhah	Ywhah/P68510_S235_M1_3	S235	M1_3	1.35319	12.1153	1.48497	0.184279	0.942437	-4.5349	Increased phosphorylation	No	No	28211,73
GFP CFC vs GFP basal	Condition-only	P70121	Zhx1	Zhx1/P70121_S648_M1_3	S648	M1_3	0.512144	10.4503	0.89692	0.389842	0.966331	-4.63029	Increased phosphorylation	No	No	97550,77
GFP CFC vs GFP basal	Condition-only	P70169	Doc2b	Doc2b/P70169_S411_M1_3	S411	M1_3	0.237871	8.55212	0.399335	0.694475	0.99626	-4.78308	Increased phosphorylation	No	No	45853,11
GFP CFC vs GFP basal	Condition-only	P70174	Hrh1	Hrh1/P70174_S344_M1_3	S344	M1_3	-2.16075	7.33183	-2.13664	0.0729166	0.908458	-4.47998	Decreased phosphorylation	No	No	55681,79
GFP CFC vs GFP basal	Condition-only	P70175	Dlg3	Dlg3/P70175_S632_M1_3	S632	M1_3	0.928359	7.62216	2.01645	0.070028	0.908458	-4.25504	Increased phosphorylation	No	No	93482,39
GFP CFC vs GFP basal	Condition-only	P70175	Dlg3	Dlg3/P70175_S157_M1_3	S157	M1_3	0.710292	7.99039	0.708209	0.497751	0.976112	-4.66353	Increased phosphorylation	No	No	93482,39
GFP CFC vs GFP basal	Condition-only	P70181	Pip5k1b	Pip5k1b/P70181_S421_M1_3	S421	M1_3	-1.15187	7.11121	-1.07309	0.327955	0.957897	-4.59079	Decreased phosphorylation	No	No	60803,26
GFP CFC vs GFP basal	Condition-only	P70182	Pip5k1a	Pip5k1a/P70182_T445_M1_3	T445	M1_3	0.573641	10.7132	0.688355	0.506137	0.976112	-4.64382	Increased phosphorylation	No	No	60484,77
GFP CFC vs GFP basal	Condition-only	P70182	Pip5k1a	Pip5k1a/P70182_S443_M1_3	S443	M1_3	1.36332	12.4218	1.01729	0.323692	0.957897	-4.61639	Increased phosphorylation	No	No	60484,77
GFP CFC vs GFP basal	Condition-only	P70188	Kifap3	Kifap3/P70188_S102_M1_3	S102	M1_3	-0.894274	10.2002	-1.50757	0.147686	0.919753	-4.42809	Decreased phosphorylation	No	No	91291,39
GFP CFC vs GFP basal	Condition-only	P70188	Kifap3	Kifap3/P70188_S60_M1_3	S60	M1_3	-0.0482935	7.85821	-0.0971579	0.924027	0.99978	-4.76906	Decreased phosphorylation	No	No	91291,39
GFP CFC vs GFP basal	Condition-only	P70193	Lrig1	Lrig1/P70193_S1067_M1_3	S1067	M1_3	-0.0219022	7.04429	-0.0257765	0.980536	0.999782	-4.67076	Decreased phosphorylation	No	No	119156,11
GFP CFC vs GFP basal	Condition-only	P70202	Lxn	Lxn/P70202_S130_M1_3	S130	M1_3	0.770757	8.17947	1.57711	0.133735	0.908458	-4.40911	Increased phosphorylation	No	No	25491,81
GFP CFC vs GFP basal	Condition-only	P70206	Plxna1	Plxna1/P70206_S1630_M1_3	S1630	M1_3	-0.141232	10.4012	-0.276349	0.785186	0.99626	-4.78146	Decreased phosphorylation	No	No	211099,29
GFP CFC vs GFP basal	Condition-only	P70211	Dcc	Dcc/P70211_S1178_M1_3	S1178	M1_3	1.82335	9.25283	3.10484	0.00701446	0.77464	-3.8538	Increased phosphorylation	Yes	No	158341,48
GFP CFC vs GFP basal	Condition-only	P70232	Chl1	Chl1/P70232_S1138_M1_3	S1138	M1_3	0.147601	11.7557	0.296827	0.770805	0.99626	-4.75669	Increased phosphorylation	No	No	135074,46
GFP CFC vs GFP basal	Condition-only	P70232	Chl1	Chl1/P70232_S1140_M2_3	S1140	M2_3	2.64183	7.977	2.3689	0.0346916	0.853964	-4.34653	Increased phosphorylation	Yes	No	135074,46
GFP CFC vs GFP basal	Condition-only	P70232	Chl1	Chl1/P70232_S1138_M2_3	S1138	M2_3	2.64183	7.977	2.3689	0.0346916	0.853964	-4.34653	Increased phosphorylation	Yes	No	135074,46
GFP CFC vs GFP basal	Condition-only	P70236	Map2k6	Map2k6/P70236_S35_M1_3	S35	M1_3		6.56534					No change / unavailable	No	No	37432,24
GFP CFC vs GFP basal	Condition-only	P70255	Nfic	Nfic/P70255_S323_M1_3	S323	M1_3	-1.28933	7.61069	-1.96218	0.0936274	0.908458	-4.41941	Decreased phosphorylation	No	No	48768,31
GFP CFC vs GFP basal	Condition-only	P70255	Nfic	Nfic/P70255_S339_M1_3	S339	M1_3	-1.02058	7.69865	-1.36723	0.206572	0.945589	-4.54213	Decreased phosphorylation	No	No	48768,31
GFP CFC vs GFP basal	Condition-only	P70257	Nfix	Nfix/P70257_S280_M1_3	S280	M1_3	0.372485	11.4818	0.583599	0.570749	0.982472	-4.6921	Increased phosphorylation	No	No	53394,32
GFP CFC vs GFP basal	Condition-only	P70257	Nfix	Nfix/P70257_S284_M1_3	S284	M1_3		10.9288					No change / unavailable	No	No	53394,32
GFP CFC vs GFP basal	Condition-only	P70257	Nfix	Nfix/P70257_S268_M1_3	S268	M1_3	1.25095	9.27261	2.72993	0.0145277	0.814135	-3.84951	Increased phosphorylation	Yes	No	53394,32
GFP CFC vs GFP basal	Condition-only	P70261	Pald1	Pald1/P70261_S347_M1_3	S347	M1_3	0.277012	6.89916	0.43311	0.672939	0.99626	-4.70123	Increased phosphorylation	No	No	96739,9
GFP CFC vs GFP basal	Condition-only	P70265	Pfkfb2	Pfkfb2/P70265_S178_M1_3	S178	M1_3	-0.748122	8.19377	-1.27335	0.233135	0.945971	-4.54176	Decreased phosphorylation	No	No	59925,45
GFP CFC vs GFP basal	Condition-only	P70268	Pkn1	Pkn1/P70268_S920_M1_3	S920	M1_3	0.416992	11.5308	1.20623	0.242151	0.945971	-4.55845	Increased phosphorylation	No	No	104410,75
GFP CFC vs GFP basal	Condition-only	P70288	Hdac2	Hdac2/P70288_S394_M1_3	S394	M1_3	0.436531	13.5073	0.509646	0.615739	0.988194	-4.77655	Increased phosphorylation	No	No	55302,12
GFP CFC vs GFP basal	Condition-only	P70288	Hdac2	Hdac2/P70288_S424_M2_3	S424	M2_3	0.426481	10.0014	0.403442	0.691507	0.99626	-4.78247	Increased phosphorylation	No	No	55302,12
GFP CFC vs GFP basal	Condition-only	P70288	Hdac2	Hdac2/P70288_S422_M2_3	S422	M2_3	0.426481	10.0014	0.403442	0.691507	0.99626	-4.78247	Increased phosphorylation	No	No	55302,12
GFP CFC vs GFP basal	Condition-only	P70290	Mpp1	Mpp1/P70290_S243_M1_3	S243	M1_3	-0.0980763	6.29548	-0.0981379	0.926032	0.99978	-4.66999	Decreased phosphorylation	No	No	52227,15
GFP CFC vs GFP basal	Condition-only	P70295	Aup1	Aup1/P70295_S290_M1_3	S290	M1_3	-1.05585	9.00468	-1.26956	0.26579	0.95129	-4.56698	Decreased phosphorylation	No	No	46121,29
GFP CFC vs GFP basal	Condition-only	P70296	Pebp1	Pebp1/P70296_S51_M1_3	S51	M1_3	-0.131616	11.639	-0.202251	0.846978	0.99626	-4.70003	Decreased phosphorylation	No	No	20830,44
GFP CFC vs GFP basal	Condition-only	P70296	Pebp1	Pebp1/P70296_S52_M1_3	S52	M1_3	0.175308	12.2384	0.311754	0.759379	0.99626	-4.76803	Increased phosphorylation	No	No	20830,44
GFP CFC vs GFP basal	Condition-only	P70296	Pebp1	Pebp1/P70296_T42_M1_3	T42	M1_3	0.193008	8.96177	0.363781	0.722615	0.99626	-4.70789	Increased phosphorylation	No	No	20830,44
GFP CFC vs GFP basal	Condition-only	P70296	Pebp1	Pebp1/P70296_S132_M1_3	S132	M1_3	1.12239	6.96494	0.942599	0.363733	0.966331	-4.61165	Increased phosphorylation	No	No	20830,44
GFP CFC vs GFP basal	Condition-only	P70296	Pebp1	Pebp1/P70296_S185_M1_3	S185	M1_3	-1.05357	7.65427	-1.978	0.0686916	0.908458	-4.27165	Decreased phosphorylation	No	No	20830,44
GFP CFC vs GFP basal	Condition-only	P70297	Stam	Stam/P70297_S156_M1_3	S156	M1_3	0.847651	7.0533	0.98319	0.340603	0.957897	-4.63372	Increased phosphorylation	No	No	59771,21
GFP CFC vs GFP basal	Condition-only	P70302	Stim1	Stim1/P70302_S575_M1_3	S575	M1_3	0.17886	8.45319	0.138488	0.893076	0.99978	-4.68292	Increased phosphorylation	No	No	77566,64
GFP CFC vs GFP basal	Condition-only	P70310	Ntsr2	Ntsr2/P70310_S410_M1_3	S410	M1_3	-1.4516	8.29164	-1.71199	0.106814	0.908458	-4.35125	Decreased phosphorylation	No	No	46376,11
GFP CFC vs GFP basal	Condition-only	P70336	Rock2	Rock2/P70336_S425_M1_3	S425	M1_3	0.162839	10.0519	0.396159	0.698173	0.99626	-4.76717	Increased phosphorylation	No	No	160585,59
GFP CFC vs GFP basal	Condition-only	P70336	Rock2	Rock2/P70336_S1052_M1_3	S1052	M1_3	1.23344	8.07446	1.5208	0.153175	0.920153	-4.45122	Increased phosphorylation	No	No	160585,59
GFP CFC vs GFP basal	Condition-only	P70349	Hint1	Hint1/P70349_S45_M1_3	S45	M1_3	-0.191204	8.315	-0.244915	0.809952	0.99626	-4.77418	Decreased phosphorylation	No	No	13776,89
GFP CFC vs GFP basal	Condition-only	P70362	Ufd1	Ufd1/P70362_S129_M1_3	S129	M1_3		7.72929					No change / unavailable	No	No	34481,36
GFP CFC vs GFP basal	Condition-only	P70365	Ncoa1	Ncoa1/P70365_S22_M1_3	S22	M1_3	-1.1865	7.68563	-1.27308	0.226139	0.945971	-4.55046	Decreased phosphorylation	No	No	157015,94
GFP CFC vs GFP basal	Condition-only	P70365	Ncoa1	Ncoa1/P70365_S372_M1_3	S372	M1_3	-0.0699133	6.30026	-0.0799147	0.938705	0.99978	-4.6703	Decreased phosphorylation	No	No	157015,94
GFP CFC vs GFP basal	Condition-only	P70392	Rasgrf2	Rasgrf2/P70392_S726_M1_3	S726	M1_3	-0.149183	10.8093	-0.250782	0.804745	0.99626	-4.81425	Decreased phosphorylation	No	No	135667,72
GFP CFC vs GFP basal	Condition-only	P70392	Rasgrf2	Rasgrf2/P70392_S805_M1_3	S805	M1_3	2.22508	7.06884	2.76925	0.0229385	0.847897	-4.23885	Increased phosphorylation	Yes	No	135667,72
GFP CFC vs GFP basal	Condition-only	P70398	Usp9x	Usp9x/P70398_S2547_M1_3	S2547	M1_3	0.427705	10.8137	0.785715	0.441017	0.970096	-4.70944	Increased phosphorylation	No	No	290711,05
GFP CFC vs GFP basal	Condition-only	P70398	Usp9x	Usp9x/P70398_S1600_M1_3	S1600	M1_3	-0.36905	9.19311	-0.637139	0.531836	0.976599	-4.73847	Decreased phosphorylation	No	No	290711,05
GFP CFC vs GFP basal	Condition-only	P70399	Tp53bp1	Tp53bp1/P70399_S332_M1_3	S332	M1_3	-0.317584	8.40089	-0.327371	0.753659	0.99626	-4.67006	Decreased phosphorylation	No	No	212735,13
GFP CFC vs GFP basal	Condition-only	P70399	Tp53bp1	Tp53bp1/P70399_S822_M3_3	S822	M3_3	0.654318	10.8791	0.376314	0.711204	0.99626	-4.79895	Increased phosphorylation	No	No	212735,13
GFP CFC vs GFP basal	Condition-only	P70399	Tp53bp1	Tp53bp1/P70399_T819_M3_3	T819	M3_3	0.654318	10.8791	0.376314	0.711204	0.99626	-4.79895	Increased phosphorylation	No	No	212735,13
GFP CFC vs GFP basal	Condition-only	P70399	Tp53bp1	Tp53bp1/P70399_T813_M3_3	T813	M3_3	0.654318	10.8791	0.376314	0.711204	0.99626	-4.79895	Increased phosphorylation	No	No	212735,13
GFP CFC vs GFP basal	Condition-only	P70399	Tp53bp1	Tp53bp1/P70399_T812_M3_3	T812	M3_3	0.654318	10.8791	0.376314	0.711204	0.99626	-4.79895	Increased phosphorylation	No	No	212735,13
GFP CFC vs GFP basal	Condition-only	P70399	Tp53bp1	Tp53bp1/P70399_S552_M1_3	S552	M1_3	0.145512	12.8575	0.527117	0.603768	0.987451	-4.77311	Increased phosphorylation	No	No	212735,13
GFP CFC vs GFP basal	Condition-only	P70399	Tp53bp1	Tp53bp1/P70399_S719_M1_3	S719	M1_3	0.102286	9.28998	0.208046	0.838085	0.99626	-4.76373	Increased phosphorylation	No	No	212735,13
GFP CFC vs GFP basal	Condition-only	P70399	Tp53bp1	Tp53bp1/P70399_S429_M1_3	S429	M1_3	-0.386741	9.57912	-0.901723	0.378787	0.966331	-4.65863	Decreased phosphorylation	No	No	212735,13
GFP CFC vs GFP basal	Condition-only	P70399	Tp53bp1	Tp53bp1/P70399_S1675_M1_3	S1675	M1_3	0.139174	9.40475	0.167436	0.869507	0.997035	-4.76611	Increased phosphorylation	No	No	212735,13
GFP CFC vs GFP basal	Condition-only	P70399	Tp53bp1	Tp53bp1/P70399_S1096_M1_3	S1096	M1_3	0.378606	11.1106	0.943002	0.357826	0.964711	-4.64638	Increased phosphorylation	No	No	212735,13
GFP CFC vs GFP basal	Condition-only	P70399	Tp53bp1	Tp53bp1/P70399_S533_M1_3	S533	M1_3	-0.304995	10.4766	-0.614887	0.545391	0.979518	-4.75414	Decreased phosphorylation	No	No	212735,13
GFP CFC vs GFP basal	Condition-only	P70399	Tp53bp1	Tp53bp1/P70399_S382_M1_3	S382	M1_3	4.49311	11.2991	2.72458	0.0160323	0.823476	-4.10319	Increased phosphorylation	Yes	No	212735,13
GFP CFC vs GFP basal	Condition-only	P70399	Tp53bp1	Tp53bp1/P70399_S381_M1_3	S381	M1_3	-0.427051	10.5644	-0.229138	0.824172	0.99626	-4.74386	Decreased phosphorylation	No	No	212735,13
GFP CFC vs GFP basal	Condition-only	P70399	Tp53bp1	Tp53bp1/P70399_S822_M1_3	S822	M1_3	0.151576	12.9511	0.504382	0.619368	0.988194	-4.77757	Increased phosphorylation	No	No	212735,13
GFP CFC vs GFP basal	Condition-only	P70399	Tp53bp1	Tp53bp1/P70399_S1359_M1_3	S1359	M1_3	-0.55218	9.13804	-0.96735	0.353255	0.964711	-4.61623	Decreased phosphorylation	No	No	212735,13
GFP CFC vs GFP basal	Condition-only	P70399	Tp53bp1	Tp53bp1/P70399_S268_M1_3	S268	M1_3	0.479408	11.1327	0.894176	0.385819	0.966331	-4.61906	Increased phosphorylation	No	No	212735,13
GFP CFC vs GFP basal	Condition-only	P70399	Tp53bp1	Tp53bp1/P70399_S851_M1_3	S851	M1_3	-0.650298	7.62527	-0.870414	0.398245	0.966331	-4.64115	Decreased phosphorylation	No	No	212735,13
GFP CFC vs GFP basal	Condition-only	P70399	Tp53bp1	Tp53bp1/P70399_S654_M1_3	S654	M1_3	-2.07658	8.70846	-2.75609	0.0360869	0.853964	-4.37244	Decreased phosphorylation	Yes	No	212735,13
GFP CFC vs GFP basal	Condition-only	P70408	Cdh10	Cdh10/P70408_S784_M1_3	S784	M1_3	0.141116	10.8562	0.449969	0.657453	0.995067	-4.78748	Increased phosphorylation	No	No	88312,02
GFP CFC vs GFP basal	Condition-only	P70408	Cdh10	Cdh10/P70408_T703_M1_3	T703	M1_3		7.7659					No change / unavailable	No	No	88312,02
GFP CFC vs GFP basal	Condition-only	P70408	Cdh10	Cdh10/P70408_T701_M1_3	T701	M1_3	0.764443	7.03482	1.16551	0.275437	0.957897	-4.5729	Increased phosphorylation	No	No	88312,02
GFP CFC vs GFP basal	Condition-only	P70414	Slc8a1	Slc8a1/P70414_T284_M1_3	T284	M1_3	2.06706	9.70283	1.04455	0.333453	0.957897	-4.59485	Increased phosphorylation	No	No	108035,37
GFP CFC vs GFP basal	Condition-only	P70414	Slc8a1	Slc8a1/P70414_S282_M1_3	S282	M1_3	-0.723222	12.6518	-1.11231	0.280242	0.957897	-4.58983	Decreased phosphorylation	No	No	108035,37
GFP CFC vs GFP basal	Condition-only	P70429	Evl	Evl/P70429_S302_M1_3	S302	M1_3	0.31471	8.57243	0.62721	0.543905	0.979518	-4.68516	Increased phosphorylation	No	No	44337,39
GFP CFC vs GFP basal	Condition-only	P70429	Evl	Evl/P70429_S329_M1_3	S329	M1_3	1.63565	8.76722	1.22491	0.236832	0.945971	-4.55129	Increased phosphorylation	No	No	44337,39
GFP CFC vs GFP basal	Condition-only	P70429	Evl	Evl/P70429_S130_M1_3	S130	M1_3	0.0625183	6.00983	0.116719	0.908491	0.99978	-4.78197	Increased phosphorylation	No	No	44337,39
GFP CFC vs GFP basal	Condition-only	P70441	Nherf1	Nherf1/P70441_S275_M1_3	S275	M1_3	0.0443955	17.3275	0.129411	0.898293	0.99978	-4.82324	Increased phosphorylation	No	No	38600,13
GFP CFC vs GFP basal	Condition-only	P70441	Nherf1	Nherf1/P70441_S285_M1_3	S285	M1_3	0.793128	12.1291	1.31164	0.204868	0.945589	-4.51393	Increased phosphorylation	No	No	38600,13
GFP CFC vs GFP basal	Condition-only	P70441	Nherf1	Nherf1/P70441_S286_M1_3	S286	M1_3		9.47468					No change / unavailable	No	No	38600,13
GFP CFC vs GFP basal	Condition-only	P70441	Nherf1	Nherf1/P70441_S297_M1_3	S297	M1_3	-0.00870401	11.6953	-0.0239333	0.981137	0.999782	-4.82638	Decreased phosphorylation	No	No	38600,13
GFP CFC vs GFP basal	Condition-only	P70441	Nherf1	Nherf1/P70441_S289_M2_3	S289	M2_3	0.950357	7.87442	1.20602	0.248504	0.945971	-4.56	Increased phosphorylation	No	No	38600,13
GFP CFC vs GFP basal	Condition-only	P70441	Nherf1	Nherf1/P70441_S285_M2_3	S285	M2_3	0.764805	8.54884	1.00203	0.329248	0.957897	-4.62487	Increased phosphorylation	No	No	38600,13
GFP CFC vs GFP basal	Condition-only	P70441	Nherf1	Nherf1/P70441_S286_M2_3	S286	M2_3	-0.216028	8.03244	-0.30357	0.765248	0.99626	-4.73265	Decreased phosphorylation	No	No	38600,13
GFP CFC vs GFP basal	Condition-only	P70441	Nherf1	Nherf1/P70441_S297_M2_3	S297	M2_3	0.714812	8.63412	0.964877	0.347044	0.960947	-4.636	Increased phosphorylation	No	No	38600,13
GFP CFC vs GFP basal	Condition-only	P70441	Nherf1	Nherf1/P70441_S264_M1_3	S264	M1_3	0.567963	11.0517	0.668617	0.51298	0.976112	-4.7308	Increased phosphorylation	No	No	38600,13
GFP CFC vs GFP basal	Condition-only	P70441	Nherf1	Nherf1/P70441_S2_M1_3	S2	M1_3	0.634084	10.9651	1.78662	0.0903876	0.908458	-4.29295	Increased phosphorylation	No	No	38600,13
GFP CFC vs GFP basal	Condition-only	P70441	Nherf1	Nherf1/P70441_S117_M1_3	S117	M1_3	0.293242	8.31874	0.472718	0.642603	0.991938	-4.74734	Increased phosphorylation	No	No	38600,13
GFP CFC vs GFP basal	Condition-only	P70441	Nherf1	Nherf1/P70441_S275_M2_3	S275	M2_3	0.962321	10.6997	0.925388	0.393483	0.966331	-4.60477	Increased phosphorylation	No	No	38600,13
GFP CFC vs GFP basal	Condition-only	P70441	Nherf1	Nherf1/P70441_S264_M2_3	S264	M2_3	0.962321	10.7717	0.915184	0.39837	0.966331	-4.6057	Increased phosphorylation	No	No	38600,13
GFP CFC vs GFP basal	Condition-only	P70452	Stx4	Stx4/P70452_S15_M1_3	S15	M1_3	-0.206748	11.8919	-0.457789	0.651917	0.995067	-4.78612	Decreased phosphorylation	No	No	34164,99
GFP CFC vs GFP basal	Condition-only	P70453	Pde7a	Pde7a/P70453_S58_M1_3	S58	M1_3	-1.27607	7.49035	-0.917651	0.387319	0.966331	-4.61011	Decreased phosphorylation	No	No	52485,78
GFP CFC vs GFP basal	Condition-only	P70663	Sparcl1	Sparcl1/P70663_S155_M1_3	S155	M1_3	-0.166989	11.6756	-0.252637	0.803063	0.99626	-4.81413	Decreased phosphorylation	No	No	72287,24
GFP CFC vs GFP basal	Condition-only	P70663	Sparcl1	Sparcl1/P70663_S70_M1_3	S70	M1_3	-0.503755	10.7712	-1.19226	0.24677	0.945971	-4.56511	Decreased phosphorylation	No	No	72287,24
GFP CFC vs GFP basal	Condition-only	P70663	Sparcl1	Sparcl1/P70663_S78_M1_3	S78	M1_3	-1.38282	8.4487	-1.80279	0.103134	0.908458	-4.47932	Decreased phosphorylation	No	No	72287,24
GFP CFC vs GFP basal	Condition-only	P70663	Sparcl1	Sparcl1/P70663_S78_M2_3	S78	M2_3	0.660764	9.77625	1.0188	0.320764	0.957897	-4.62824	Increased phosphorylation	No	No	72287,24
GFP CFC vs GFP basal	Condition-only	P70663	Sparcl1	Sparcl1/P70663_S70_M2_3	S70	M2_3	0.874728	9.83321	1.25208	0.226129	0.945971	-4.54074	Increased phosphorylation	No	No	72287,24
GFP CFC vs GFP basal	Condition-only	P70663	Sparcl1	Sparcl1/P70663_S353_M1_3	S353	M1_3	0.822568	7.90936	1.25704	0.22623	0.945971	-4.54002	Increased phosphorylation	No	No	72287,24
GFP CFC vs GFP basal	Condition-only	P70663	Sparcl1	Sparcl1/P70663_S272_M2_3	S272	M2_3	0.203474	5.16873	0.276227	0.786269	0.99626	-4.77145	Increased phosphorylation	No	No	72287,24
GFP CFC vs GFP basal	Condition-only	P70663	Sparcl1	Sparcl1/P70663_S270_M2_3	S270	M2_3	0.203474	5.16873	0.276227	0.786269	0.99626	-4.77145	Increased phosphorylation	No	No	72287,24
GFP CFC vs GFP basal	Condition-only	P70663	Sparcl1	Sparcl1/P70663_S415_M1_3	S415	M1_3	-0.1226	8.20443	-0.134486	0.897794	0.99978	-4.66932	Decreased phosphorylation	No	No	72287,24
GFP CFC vs GFP basal	Condition-only	P70663	Sparcl1	Sparcl1/P70663_S406_M1_3	S406	M1_3	0.68107	7.16527	1.02722	0.332624	0.957897	-4.60553	Increased phosphorylation	No	No	72287,24
GFP CFC vs GFP basal	Condition-only	P70663	Sparcl1	Sparcl1/P70663_S411_M1_3	S411	M1_3	0.102237	8.5529	0.0891408	0.930111	0.99978	-4.78291	Increased phosphorylation	No	No	72287,24
GFP CFC vs GFP basal	Condition-only	P70663	Sparcl1	Sparcl1/P70663_T317_M2_3	T317	M2_3	-1.72265	7.2021	-1.83841	0.11998	0.908458	-4.49214	Decreased phosphorylation	No	No	72287,24
GFP CFC vs GFP basal	Condition-only	P70663	Sparcl1	Sparcl1/P70663_S316_M2_3	S316	M2_3	-1.72265	7.2021	-1.83841	0.11998	0.908458	-4.49214	Decreased phosphorylation	No	No	72287,24
GFP CFC vs GFP basal	Condition-only	P70671	Irf3	Irf3/P70671_S135_M1_3	S135	M1_3	0.943171	9.39801	0.445497	0.664997	0.99626	-4.69977	Increased phosphorylation	No	No	46852,16
GFP CFC vs GFP basal	Condition-only	P70698	Ctps1	Ctps1/P70698_S575_M1_3	S575	M1_3	0.4654	10.8254	1.36952	0.187224	0.942437	-4.49741	Increased phosphorylation	No	No	66682,45
GFP CFC vs GFP basal	Condition-only	P70698	Ctps1	Ctps1/P70698_S575_M2_3	S575	M2_3	0.289386	9.53132	0.534287	0.603309	0.987451	-4.71088	Increased phosphorylation	No	No	66682,45
GFP CFC vs GFP basal	Condition-only	P70698	Ctps1	Ctps1/P70698_S574_M2_3	S574	M2_3	0.289386	9.53132	0.534287	0.603309	0.987451	-4.71088	Increased phosphorylation	No	No	66682,45
GFP CFC vs GFP basal	Condition-only	P70704	Atp8a1	Atp8a1/P70704_S29_M1_3	S29	M1_3	0.120559	13.9209	0.264015	0.794403	0.99626	-4.81299	Increased phosphorylation	No	No	131413,38
GFP CFC vs GFP basal	Condition-only	P70704	Atp8a1	Atp8a1/P70704_S29_M2_3	S29	M2_3	-0.277596	9.19175	-0.370304	0.719269	0.99626	-4.69003	Decreased phosphorylation	No	No	131413,38
GFP CFC vs GFP basal	Condition-only	P70704	Atp8a1	Atp8a1/P70704_S25_M2_3	S25	M2_3		9.87206					No change / unavailable	No	No	131413,38
GFP CFC vs GFP basal	Condition-only	P70704	Atp8a1	Atp8a1/P70704_T28_M2_3	T28	M2_3	-0.634895	8.50047	-0.761363	0.469667	0.972511	-4.65419	Decreased phosphorylation	No	No	131413,38
GFP CFC vs GFP basal	Condition-only	P80560	Ptprn2	Ptprn2/P80560_S339_M1_3	S339	M1_3	-0.189295	12.3012	-0.501979	0.621936	0.988465	-4.76616	Decreased phosphorylation	No	No	111496,72
GFP CFC vs GFP basal	Condition-only	P80560	Ptprn2	Ptprn2/P80560_S423_M1_3	S423	M1_3	-0.423761	11.4655	-1.34316	0.196371	0.942437	-4.5079	Decreased phosphorylation	No	No	111496,72
GFP CFC vs GFP basal	Condition-only	P80560	Ptprn2	Ptprn2/P80560_S423_M2_3	S423	M2_3	0.995381	10.3632	1.46312	0.172687	0.939834	-4.48372	Increased phosphorylation	No	No	111496,72
GFP CFC vs GFP basal	Condition-only	P80560	Ptprn2	Ptprn2/P80560_S422_M2_3	S422	M2_3	0.995381	10.3632	1.46312	0.172687	0.939834	-4.48372	Increased phosphorylation	No	No	111496,72
GFP CFC vs GFP basal	Condition-only	P80560	Ptprn2	Ptprn2/P80560_S684_M1_3	S684	M1_3	-0.79103	9.02913	-1.10746	0.287423	0.957897	-4.58964	Decreased phosphorylation	No	No	111496,72
GFP CFC vs GFP basal	Condition-only	P80560	Ptprn2	Ptprn2/P80560_S690_M1_3	S690	M1_3		8.00994					No change / unavailable	No	No	111496,72
GFP CFC vs GFP basal	Condition-only	P80560	Ptprn2	Ptprn2/P80560_S690_M2_3	S690	M2_3	-0.00291668	6.97432	-0.00436799	0.996669	0.999782	-4.70476	Decreased phosphorylation	No	No	111496,72
GFP CFC vs GFP basal	Condition-only	P80560	Ptprn2	Ptprn2/P80560_S684_M2_3	S684	M2_3	-0.00291668	6.97432	-0.00436799	0.996669	0.999782	-4.70476	Decreased phosphorylation	No	No	111496,72
GFP CFC vs GFP basal	Condition-only	P81122	Irs2	Irs2/P81122_S1089_M1_3	S1089	M1_3	-0.946876	10.7478	-1.86956	0.0783616	0.908458	-4.25284	Decreased phosphorylation	No	No	136763,12
GFP CFC vs GFP basal	Condition-only	P81122	Irs2	Irs2/P81122_S556_M1_3	S556	M1_3	-0.800036	9.15087	-1.583	0.129497	0.908458	-4.39242	Decreased phosphorylation	No	No	136763,12
GFP CFC vs GFP basal	Condition-only	P81122	Irs2	Irs2/P81122_S728_M1_3	S728	M1_3	0.84228	7.37961	0.708723	0.4955	0.976112	-4.63841	Increased phosphorylation	No	No	136763,12
GFP CFC vs GFP basal	Condition-only	P81122	Irs2	Irs2/P81122_Y734_M1_3	Y734	M1_3	0.314761	7.59945	0.302564	0.775669	0.99626	-4.66311	Increased phosphorylation	No	No	136763,12
GFP CFC vs GFP basal	Condition-only	P81122	Irs2	Irs2/P81122_S66_M1_3	S66	M1_3	0.499552	7.01535	0.801786	0.433423	0.970096	-4.69626	Increased phosphorylation	No	No	136763,12
GFP CFC vs GFP basal	Condition-only	P81122	Irs2	Irs2/P81122_T524_M1_3	T524	M1_3	0.358052	8.46229	0.609043	0.553395	0.981737	-4.67971	Increased phosphorylation	No	No	136763,12
GFP CFC vs GFP basal	Condition-only	P81122	Irs2	Irs2/P81122_T524_M2_3	T524	M2_3	1.41027	7.91027	1.86164	0.102088	0.908458	-4.46554	Increased phosphorylation	No	No	136763,12
GFP CFC vs GFP basal	Condition-only	P81122	Irs2	Irs2/P81122_S675_M1_3	S675	M1_3	0.7593	6.18962	0.852718	0.42931	0.968999	-4.61706	Increased phosphorylation	No	No	136763,12
GFP CFC vs GFP basal	Condition-only	P81122	Irs2	Irs2/P81122_S615_M1_3	S615	M1_3		7.59592					No change / unavailable	No	No	136763,12
GFP CFC vs GFP basal	Condition-only	P81122	Irs2	Irs2/P81122_S573_M1_3	S573	M1_3	-0.914666	7.37301	-1.39746	0.202171	0.943092	-4.52824	Decreased phosphorylation	No	No	136763,12
GFP CFC vs GFP basal	Condition-only	P83093	Stim2	Stim2/P83093_S613_M1_3	S613	M1_3	0.0635985	11.9706	0.0941428	0.927175	0.99978	-4.70379	Increased phosphorylation	No	No	83924,86
GFP CFC vs GFP basal	Condition-only	P83093	Stim2	Stim2/P83093_S523_M1_3	S523	M1_3	0.959722	11.9371	1.51518	0.149837	0.919753	-4.46044	Increased phosphorylation	No	No	83924,86
GFP CFC vs GFP basal	Condition-only	P83093	Stim2	Stim2/P83093_S650_M1_3	S650	M1_3	-0.00411578	12.7899	-0.009385	0.992603	0.999782	-4.82648	Decreased phosphorylation	No	No	83924,86
GFP CFC vs GFP basal	Condition-only	P83093	Stim2	Stim2/P83093_S640_M1_3	S640	M1_3	0.631317	11.5026	1.65253	0.113653	0.908458	-4.34785	Increased phosphorylation	No	No	83924,86
GFP CFC vs GFP basal	Condition-only	P83093	Stim2	Stim2/P83093_S650_M2_3	S650	M2_3	0.790134	10.817	1.45311	0.172906	0.939834	-4.49298	Increased phosphorylation	No	No	83924,86
GFP CFC vs GFP basal	Condition-only	P83093	Stim2	Stim2/P83093_S640_M2_3	S640	M2_3	1.3939	10.4092	2.09132	0.0533372	0.904843	-4.17447	Increased phosphorylation	No	No	83924,86
GFP CFC vs GFP basal	Condition-only	P83093	Stim2	Stim2/P83093_S647_M2_3	S647	M2_3		9.05218					No change / unavailable	No	No	83924,86
GFP CFC vs GFP basal	Condition-only	P83093	Stim2	Stim2/P83093_S28_M1_3	S28	M1_3	-1.55258	8.4967	-0.681821	0.50609	0.976112	-4.69898	Decreased phosphorylation	No	No	83924,86
GFP CFC vs GFP basal	Condition-only	P83093	Stim2	Stim2/P83093_S30_M1_3	S30	M1_3	1.93919	9.89672	1.09718	0.293231	0.957897	-4.58968	Increased phosphorylation	No	No	83924,86
GFP CFC vs GFP basal	Condition-only	P83093	Stim2	Stim2/P83093_S631_M1_3	S631	M1_3	0.205232	10.7204	0.623928	0.540288	0.979353	-4.74146	Increased phosphorylation	No	No	83924,86
GFP CFC vs GFP basal	Condition-only	P83510	Tnik	Tnik/P83510_S611_M1_3	S611	M1_3	0.359312	14.4416	1.03482	0.314084	0.957897	-4.62259	Increased phosphorylation	No	No	150366,95
GFP CFC vs GFP basal	Condition-only	P83510	Tnik	Tnik/P83510_S651_M1_3	S651	M1_3	1.19318	8.63338	2.07871	0.0588293	0.904843	-4.26853	Increased phosphorylation	No	No	150366,95
GFP CFC vs GFP basal	Condition-only	P83510	Tnik	Tnik/P83510_S740_M1_3	S740	M1_3	0.184078	15.5198	0.697618	0.493249	0.976112	-4.73375	Increased phosphorylation	No	No	150366,95
GFP CFC vs GFP basal	Condition-only	P83741	Wnk1	Wnk1/P83741_S2027_M1_3	S2027	M1_3	-0.301666	10.7746	-0.45656	0.6536	0.995067	-4.75874	Decreased phosphorylation	No	No	250933,62
GFP CFC vs GFP basal	Condition-only	P83741	Wnk1	Wnk1/P83741_S1973_M1_3	S1973	M1_3		7.65192					No change / unavailable	No	No	250933,62
GFP CFC vs GFP basal	Condition-only	P83917	Cbx1	Cbx1/P83917_S89_M1_3	S89	M1_3	-0.889808	9.66134	-0.96913	0.350843	0.964711	-4.6295	Decreased phosphorylation	No	No	21417,77
GFP CFC vs GFP basal	Condition-only	P84075	Hpca	Hpca/P84075_S175_M1_3	S175	M1_3	-0.123115	10.1593	-0.376584	0.710547	0.99626	-4.79904	Decreased phosphorylation	No	No	22427,4
GFP CFC vs GFP basal	Condition-only	P84075	Hpca	Hpca/P84075_S143_M1_3	S143	M1_3		6.0437					No change / unavailable	No	No	22427,4
GFP CFC vs GFP basal	Condition-only	P84086	Cplx2	Cplx2/P84086_S93_M1_3	S93	M1_3	0.105189	13.1511	0.273755	0.787011	0.99626	-4.81198	Increased phosphorylation	No	No	15394,38
GFP CFC vs GFP basal	Condition-only	P84086	Cplx2	Cplx2/P84086_T95_M1_3	T95	M1_3		10.2062					No change / unavailable	No	No	15394,38
GFP CFC vs GFP basal	Condition-only	P84091	Ap2m1	Ap2m1/P84091_S45_M1_3	S45	M1_3	-0.00309076	10.6334	-0.00957239	0.992455	0.999782	-4.82648	Decreased phosphorylation	No	No	49654,67
GFP CFC vs GFP basal	Condition-only	P84104	Srsf3	Srsf3/P84104_S140_M2_3	S140	M2_3	-2.54985	6.47254	-1.97995	0.0912728	0.908458	-4.41604	Decreased phosphorylation	No	No	19329,59
GFP CFC vs GFP basal	Condition-only	P84104	Srsf3	Srsf3/P84104_S138_M2_3	S138	M2_3	-2.54985	6.47254	-1.97995	0.0912728	0.908458	-4.41604	Decreased phosphorylation	No	No	19329,59
GFP CFC vs GFP basal	Condition-only	P84309	Adcy5	Adcy5/P84309_S8_M1_3	S8	M1_3	-1.11892	8.39807	-1.40616	0.184025	0.942437	-4.49206	Decreased phosphorylation	No	No	139121,73
GFP CFC vs GFP basal	Condition-only	P84309	Adcy5	Adcy5/P84309_S156_M1_3	S156	M1_3	0.0159063	8.82946	0.0293471	0.977017	0.999782	-4.77042	Increased phosphorylation	No	No	139121,73
GFP CFC vs GFP basal	Condition-only	P97291	Cdh8	Cdh8/P97291_S795_M1_3	S795	M1_3	0.253577	10.5955	0.759771	0.457499	0.970096	-4.69693	Increased phosphorylation	No	No	88215,19
GFP CFC vs GFP basal	Condition-only	P97295	Npy2r	Npy2r/P97295_S374_M1_3	S374	M1_3	-1.05543	5.05184	-1.27203	0.264986	0.95129	-4.56667	Decreased phosphorylation	No	No	42628,07
GFP CFC vs GFP basal	Condition-only	P97315	Csrp1	Csrp1/P97315_S192_M1_3	S192	M1_3	0.407426	11.97	1.19207	0.246844	0.945971	-4.56519	Increased phosphorylation	No	No	20583,39
GFP CFC vs GFP basal	Condition-only	P97318	Dab1	Dab1/P97318_S531_M1_3	S531	M1_3	-0.441997	7.4443	-0.607662	0.567586	0.982472	-4.64761	Decreased phosphorylation	No	No	63577,97
GFP CFC vs GFP basal	Condition-only	P97318	Dab1	Dab1/P97318_S548_M1_3	S548	M1_3	-0.252831	7.46048	-0.367316	0.720047	0.99626	-4.71867	Decreased phosphorylation	No	No	63577,97
GFP CFC vs GFP basal	Condition-only	P97326	Cdh6	Cdh6/P97326_S786_M1_3	S786	M1_3	-0.645459	7.06084	-0.530515	0.609315	0.987835	-4.65582	Decreased phosphorylation	No	No	88354,62
GFP CFC vs GFP basal	Condition-only	P97326	Cdh6	Cdh6/P97326_S790_M1_3	S790	M1_3	-0.726908	6.88495	-0.59958	0.566428	0.982472	-4.64342	Decreased phosphorylation	No	No	88354,62
GFP CFC vs GFP basal	Condition-only	P97351	Rps3a	Rps3a/P97351_S263_M1_3	S263	M1_3	0.236755	9.76211	0.674157	0.509014	0.976112	-4.72963	Increased phosphorylation	No	No	29884,85
GFP CFC vs GFP basal	Condition-only	P97360	Etv6	Etv6/P97360_S215_M1_3	S215	M1_3		6.58077					No change / unavailable	No	No	56405,7
GFP CFC vs GFP basal	Condition-only	P97379	G3bp2	G3bp2/P97379_T227_M1_3	T227	M1_3	0.253165	16.5987	0.55627	0.584045	0.985642	-4.76711	Increased phosphorylation	No	No	54088,06
GFP CFC vs GFP basal	Condition-only	P97379	G3bp2	G3bp2/P97379_T227_M2_3	T227	M2_3	-0.366843	7.88017	-0.340626	0.745991	0.99626	-4.6456	Decreased phosphorylation	No	No	54088,06
GFP CFC vs GFP basal	Condition-only	P97379	G3bp2	G3bp2/P97379_S225_M2_3	S225	M2_3	-0.366843	7.88017	-0.340626	0.745991	0.99626	-4.6456	Decreased phosphorylation	No	No	54088,06
GFP CFC vs GFP basal	Condition-only	P97390	Vps45	Vps45/P97390_S441_M1_3	S441	M1_3	0.648933	8.46592	0.870037	0.408148	0.966331	-4.62766	Increased phosphorylation	No	No	65052,79
GFP CFC vs GFP basal	Condition-only	P97393	Arhgap5	Arhgap5/P97393_S1219_M1_3	S1219	M1_3	0.510443	9.57834	0.662075	0.517058	0.976112	-4.70329	Increased phosphorylation	No	No	172471,93
GFP CFC vs GFP basal	Condition-only	P97393	Arhgap5	Arhgap5/P97393_S1203_M1_3	S1203	M1_3	0.184145	8.93026	0.320054	0.752512	0.99626	-4.79363	Increased phosphorylation	No	No	172471,93
GFP CFC vs GFP basal	Condition-only	P97393	Arhgap5	Arhgap5/P97393_S1174_M1_3	S1174	M1_3	0.0233282	9.33202	0.030456	0.976013	0.999782	-4.81241	Increased phosphorylation	No	No	172471,93
GFP CFC vs GFP basal	Condition-only	P97393	Arhgap5	Arhgap5/P97393_S1196_M1_3	S1196	M1_3	-0.785906	8.42961	-0.809598	0.434588	0.970096	-4.64699	Decreased phosphorylation	No	No	172471,93
GFP CFC vs GFP basal	Condition-only	P97393	Arhgap5	Arhgap5/P97393_S765_M1_3	S765	M1_3	0.468028	5.95523	0.596909	0.57073	0.982472	-4.64913	Increased phosphorylation	No	No	172471,93
GFP CFC vs GFP basal	Condition-only	P97412	Lyst	Lyst/P97412_S1504_M1_3	S1504	M1_3	1.58697	8.31014	1.44246	0.195496	0.942437	-4.53553	Increased phosphorylation	No	No	425287,05
GFP CFC vs GFP basal	Condition-only	P97412	Lyst	Lyst/P97412_S2207_M1_3	S2207	M1_3	0.964922	6.18181	1.18595	0.254697	0.947958	-4.56585	Increased phosphorylation	No	No	425287,05
GFP CFC vs GFP basal	Condition-only	P97412	Lyst	Lyst/P97412_S2207_M2_3	S2207	M2_3	1.0324	8.1588	1.37938	0.196418	0.942437	-4.51995	Increased phosphorylation	No	No	425287,05
GFP CFC vs GFP basal	Condition-only	P97412	Lyst	Lyst/P97412_S2203_M2_3	S2203	M2_3	1.09134	8.14808	1.46192	0.173007	0.939834	-4.49863	Increased phosphorylation	No	No	425287,05
GFP CFC vs GFP basal	Condition-only	P97412	Lyst	Lyst/P97412_S2614_M1_3	S2614	M1_3	-1.42528	6.15615	-1.16302	0.280437	0.957897	-4.57859	Decreased phosphorylation	No	No	425287,05
GFP CFC vs GFP basal	Condition-only	P97412	Lyst	Lyst/P97412_S2099_M1_3	S2099	M1_3	0.984526	7.79593	1.28402	0.220718	0.945971	-4.53138	Increased phosphorylation	No	No	425287,05
GFP CFC vs GFP basal	Condition-only	P97412	Lyst	Lyst/P97412_S863_M1_3	S863	M1_3		4.6284					No change / unavailable	No	No	425287,05
GFP CFC vs GFP basal	Condition-only	P97427	Crmp1	Crmp1/P97427_S8_M1_3	S8	M1_3	-0.205702	12.7455	-0.516805	0.610821	0.988194	-4.77516	Decreased phosphorylation	No	No	62167,73
GFP CFC vs GFP basal	Condition-only	P97427	Crmp1	Crmp1/P97427_S522_M2_3	S522	M2_3	-1.33671	10.6847	-1.13825	0.282874	0.957897	-4.57885	Decreased phosphorylation	No	No	62167,73
GFP CFC vs GFP basal	Condition-only	P97427	Crmp1	Crmp1/P97427_S521_M2_3	S521	M2_3	-1.55817	10.6182	-1.2099	0.25553	0.947958	-4.56225	Decreased phosphorylation	No	No	62167,73
GFP CFC vs GFP basal	Condition-only	P97433	Arhgef28	Arhgef28/P97433_S314_M1_3	S314	M1_3	-0.296482	7.24768	-0.292554	0.77374	0.99626	-4.76996	Decreased phosphorylation	No	No	190488,79
GFP CFC vs GFP basal	Condition-only	P97433	Arhgef28	Arhgef28/P97433_S309_M1_3	S309	M1_3	1.20416	7.43813	1.0894	0.314648	0.957897	-4.58899	Increased phosphorylation	No	No	190488,79
GFP CFC vs GFP basal	Condition-only	P97433	Arhgef28	Arhgef28/P97433_S1604_M1_3	S1604	M1_3	1.16906	6.26078	1.62916	0.150511	0.919753	-4.51483	Increased phosphorylation	No	No	190488,79
GFP CFC vs GFP basal	Condition-only	P97434	Mprip	Mprip/P97434_S292_M1_3	S292	M1_3	0.974472	8.16523	0.787421	0.458734	0.970096	-4.63991	Increased phosphorylation	No	No	116408,33
GFP CFC vs GFP basal	Condition-only	P97434	Mprip	Mprip/P97434_S289_M1_3	S289	M1_3	-0.0524423	7.56424	-0.0378612	0.971132	0.999782	-4.6707	Decreased phosphorylation	No	No	116408,33
GFP CFC vs GFP basal	Condition-only	P97434	Mprip	Mprip/P97434_S225_M1_3	S225	M1_3		8.38236					No change / unavailable	No	No	116408,33
GFP CFC vs GFP basal	Condition-only	P97434	Mprip	Mprip/P97434_S225_M2_3	S225	M2_3	0.11504	9.98135	0.139499	0.892723	0.99978	-4.67781	Increased phosphorylation	No	No	116408,33
GFP CFC vs GFP basal	Condition-only	P97434	Mprip	Mprip/P97434_S221_M2_3	S221	M2_3	0.11504	9.98135	0.139499	0.892723	0.99978	-4.67781	Increased phosphorylation	No	No	116408,33
GFP CFC vs GFP basal	Condition-only	P97434	Mprip	Mprip/P97434_S976_M1_3	S976	M1_3	-0.234634	9.12315	-0.449615	0.658208	0.995067	-4.77534	Decreased phosphorylation	No	No	116408,33
GFP CFC vs GFP basal	Condition-only	P97434	Mprip	Mprip/P97434_S992_M1_3	S992	M1_3	0.371128	8.46019	0.279634	0.785184	0.99626	-4.69639	Increased phosphorylation	No	No	116408,33
GFP CFC vs GFP basal	Condition-only	P97434	Mprip	Mprip/P97434_S364_M1_3	S364	M1_3	0.538584	6.69455	0.691992	0.507379	0.976112	-4.6351	Increased phosphorylation	No	No	116408,33
GFP CFC vs GFP basal	Condition-only	P97441	Slc30a3	Slc30a3/P97441_S66_M1_3	S66	M1_3	0.171758	11.806	0.461685	0.651153	0.995067	-4.72146	Increased phosphorylation	No	No	41824,11
GFP CFC vs GFP basal	Condition-only	P97445	Cacna1a	Cacna1a/P97445_S612_M1_3	S612	M1_3		12.0881					No change / unavailable	No	No	267647,11
GFP CFC vs GFP basal	Condition-only	P97445	Cacna1a	Cacna1a/P97445_T1948_M1_3	T1948	M1_3	-1.57817	9.95355	-1.12557	0.300119	0.957897	-4.58554	Decreased phosphorylation	No	No	267647,11
GFP CFC vs GFP basal	Condition-only	P97445	Cacna1a	Cacna1a/P97445_S867_M1_3	S867	M1_3	-0.581136	11.5486	-0.942911	0.357257	0.964711	-4.65372	Decreased phosphorylation	No	No	267647,11
GFP CFC vs GFP basal	Condition-only	P97445	Cacna1a	Cacna1a/P97445_S1998_M1_3	S1998	M1_3	0.442965	8.56144	0.616504	0.544689	0.979518	-4.74324	Increased phosphorylation	No	No	267647,11
GFP CFC vs GFP basal	Condition-only	P97445	Cacna1a	Cacna1a/P97445_S1038_M1_3	S1038	M1_3	0.890919	10.3254	0.702921	0.49404	0.976112	-4.67321	Increased phosphorylation	No	No	267647,11
GFP CFC vs GFP basal	Condition-only	P97445	Cacna1a	Cacna1a/P97445_S1046_M1_3	S1046	M1_3	-0.0372207	7.44642	-0.0388222	0.9704	0.999782	-4.70458	Decreased phosphorylation	No	No	267647,11
GFP CFC vs GFP basal	Condition-only	P97445	Cacna1a	Cacna1a/P97445_S1042_M1_3	S1042	M1_3	0.938069	7.87148	0.821377	0.426807	0.968999	-4.64503	Increased phosphorylation	No	No	267647,11
GFP CFC vs GFP basal	Condition-only	P97445	Cacna1a	Cacna1a/P97445_S1051_M1_3	S1051	M1_3		6.67927					No change / unavailable	No	No	267647,11
GFP CFC vs GFP basal	Condition-only	P97445	Cacna1a	Cacna1a/P97445_S2028_M1_3	S2028	M1_3	0.919748	9.69919	1.67883	0.116151	0.908458	-4.37872	Increased phosphorylation	No	No	267647,11
GFP CFC vs GFP basal	Condition-only	P97445	Cacna1a	Cacna1a/P97445_T1935_M1_3	T1935	M1_3	-0.175789	8.59763	-0.205668	0.839565	0.99626	-4.76393	Decreased phosphorylation	No	No	267647,11
GFP CFC vs GFP basal	Condition-only	P97445	Cacna1a	Cacna1a/P97445_S2220_M1_3	S2220	M1_3	-0.383249	7.4838	-0.338185	0.744481	0.99626	-4.6696	Decreased phosphorylation	No	No	267647,11
GFP CFC vs GFP basal	Condition-only	P97445	Cacna1a	Cacna1a/P97445_S2273_M1_3	S2273	M1_3	0.282028	12.1602	0.652211	0.521508	0.976112	-4.74523	Increased phosphorylation	No	No	267647,11
GFP CFC vs GFP basal	Condition-only	P97445	Cacna1a	Cacna1a/P97445_S2303_M1_3	S2303	M1_3	0.44263	10.8839	0.547625	0.59016	0.985702	-4.76882	Increased phosphorylation	No	No	267647,11
GFP CFC vs GFP basal	Condition-only	P97445	Cacna1a	Cacna1a/P97445_S752_M1_3	S752	M1_3	0.400499	9.95257	0.737679	0.469489	0.972511	-4.71397	Increased phosphorylation	No	No	267647,11
GFP CFC vs GFP basal	Condition-only	P97445	Cacna1a	Cacna1a/P97445_S2071_M1_3	S2071	M1_3	0.563847	7.80502	0.670877	0.520087	0.976112	-4.63714	Increased phosphorylation	No	No	267647,11
GFP CFC vs GFP basal	Condition-only	P97445	Cacna1a	Cacna1a/P97445_S1979_M1_3	S1979	M1_3	2.76798	7.97889	2.18916	0.0621639	0.904843	-4.46796	Increased phosphorylation	No	No	267647,11
GFP CFC vs GFP basal	Condition-only	P97445	Cacna1a	Cacna1a/P97445_S453_M1_3	S453	M1_3	-0.921047	7.52322	-1.18427	0.254137	0.947958	-4.56545	Decreased phosphorylation	No	No	267647,11
GFP CFC vs GFP basal	Condition-only	P97450	Atp5pf	Atp5pf/P97450_S108_M1_3	S108	M1_3	-0.363364	7.60573	-0.628534	0.54096	0.979353	-4.69588	Decreased phosphorylation	No	No	12496,43
GFP CFC vs GFP basal	Condition-only	P97452	Bop1	Bop1/P97452_S113_M2_3	S113	M2_3	2.18467	5.86365	2.4041	0.0411273	0.875232	-4.26542	Increased phosphorylation	Yes	No	82545,55
GFP CFC vs GFP basal	Condition-only	P97452	Bop1	Bop1/P97452_S112_M2_3	S112	M2_3	2.18467	5.86365	2.4041	0.0411273	0.875232	-4.26542	Increased phosphorylation	Yes	No	82545,55
GFP CFC vs GFP basal	Condition-only	P97459	Npas1	Npas1/P97459_S482_M1_3	S482	M1_3		6.66438					No change / unavailable	No	No	63736,66
GFP CFC vs GFP basal	Condition-only	P97467	Pam	Pam/P97467_S925_M1_3	S925	M1_3	-1.5011	6.63706	-1.85616	0.117161	0.908458	-4.44833	Decreased phosphorylation	No	No	108962,58
GFP CFC vs GFP basal	Condition-only	P97492	Rgs14	Rgs14/P97492_S289_M1_3	S289	M1_3	0.17841	12.509	0.476174	0.638984	0.991933	-4.78284	Increased phosphorylation	No	No	59846,92
GFP CFC vs GFP basal	Condition-only	P97492	Rgs14	Rgs14/P97492_S339_M1_3	S339	M1_3	-1.39327	8.77699	-2.21988	0.039133	0.870243	-4.06099	Decreased phosphorylation	Yes	No	59846,92
GFP CFC vs GFP basal	Condition-only	P97492	Rgs14	Rgs14/P97492_S218_M1_3	S218	M1_3	-1.44851	8.17332	-1.56528	0.140631	0.911864	-4.45683	Decreased phosphorylation	No	No	59846,92
GFP CFC vs GFP basal	Condition-only	P97492	Rgs14	Rgs14/P97492_S203_M1_3	S203	M1_3	0.0977281	14.0577	0.282291	0.780549	0.99626	-4.81106	Increased phosphorylation	No	No	59846,92
GFP CFC vs GFP basal	Condition-only	P97494	Gclc	Gclc/P97494_S8_M1_3	S8	M1_3	-0.48397	7.92103	-1.02022	0.335746	0.957897	-4.60479	Decreased phosphorylation	No	No	72571,32
GFP CFC vs GFP basal	Condition-only	P97496	Smarcc1	Smarcc1/P97496_S327_M1_3	S327	M1_3	0.320061	8.77935	0.421341	0.681267	0.99626	-4.70244	Increased phosphorylation	No	No	122890,03
GFP CFC vs GFP basal	Condition-only	P97496	Smarcc1	Smarcc1/P97496_S329_M2_3	S329	M2_3	-0.240077	7.67177	-0.234361	0.818497	0.99626	-4.76181	Decreased phosphorylation	No	No	122890,03
GFP CFC vs GFP basal	Condition-only	P97496	Smarcc1	Smarcc1/P97496_S327_M2_3	S327	M2_3	-0.240077	7.67177	-0.234361	0.818497	0.99626	-4.76181	Decreased phosphorylation	No	No	122890,03
GFP CFC vs GFP basal	Condition-only	P97496	Smarcc1	Smarcc1/P97496_S821_M1_3	S821	M1_3	0.00251072	6.27607	0.00421686	0.996708	0.999782	-4.73654	Increased phosphorylation	No	No	122890,03
GFP CFC vs GFP basal	Condition-only	P97496	Smarcc1	Smarcc1/P97496_S309_M1_3	S309	M1_3	1.71743	6.26397	1.06455	0.305734	0.957897	-4.59688	Increased phosphorylation	No	No	122890,03
GFP CFC vs GFP basal	Condition-only	P97767	Eya1	Eya1/P97767_S313_M1_3	S313	M1_3	-0.567668	7.04823	-0.632756	0.53611	0.979231	-4.70885	Decreased phosphorylation	No	No	64324,24
GFP CFC vs GFP basal	Condition-only	P97772	Grm1	Grm1/P97772_S969_M1_3	S969	M1_3	1.54883	8.12551	1.91631	0.0828999	0.908458	-4.31176	Increased phosphorylation	No	No	133212,34
GFP CFC vs GFP basal	Condition-only	P97772	Grm1	Grm1/P97772_S1147_M1_3	S1147	M1_3		6.22239					No change / unavailable	No	No	133212,34
GFP CFC vs GFP basal	Condition-only	P97772	Grm1	Grm1/P97772_T85_M1_3	T85	M1_3	1.22813	7.27394	2.30711	0.0362576	0.853964	-4.1288	Increased phosphorylation	Yes	No	133212,34
GFP CFC vs GFP basal	Condition-only	P97772	Grm1	Grm1/P97772_S1097_M1_3	S1097	M1_3	3.00534	4.77516	2.83532	0.0272292	0.847897	-4.36737	Increased phosphorylation	Yes	No	133212,34
GFP CFC vs GFP basal	Condition-only	P97792	Cxadr	Cxadr/P97792_S332_M1_3	S332	M1_3	-1.12972	10.2495	-2.53837	0.0203067	0.845041	-3.92852	Decreased phosphorylation	Yes	No	39947,58
GFP CFC vs GFP basal	Condition-only	P97798	Neo1	Neo1/P97798_S1225_M1_3	S1225	M1_3	-0.32417	8.15077	-0.522236	0.611408	0.988194	-4.72756	Decreased phosphorylation	No	No	162920,02
GFP CFC vs GFP basal	Condition-only	P97798	Neo1	Neo1/P97798_T1229_M1_3	T1229	M1_3		6.66234					No change / unavailable	No	No	162920,02
GFP CFC vs GFP basal	Condition-only	P97798	Neo1	Neo1/P97798_S1209_M1_3	S1209	M1_3	0.305334	9.77831	0.776902	0.446534	0.970096	-4.70347	Increased phosphorylation	No	No	162920,02
GFP CFC vs GFP basal	Condition-only	P97801	Smn1	Smn1/P97801_S10_M1_3	S10	M1_3	0.456212	11.4101	0.92227	0.367653	0.966331	-4.66036	Increased phosphorylation	No	No	31254,15
GFP CFC vs GFP basal	Condition-only	P97801	Smn1	Smn1/P97801_S28_M1_3	S28	M1_3	0.0324607	8.22634	0.0347147	0.972723	0.999782	-4.75154	Increased phosphorylation	No	No	31254,15
GFP CFC vs GFP basal	Condition-only	P97801	Smn1	Smn1/P97801_S28_M2_3	S28	M2_3	0.887207	8.09216	1.33598	0.207368	0.945589	-4.52616	Increased phosphorylation	No	No	31254,15
GFP CFC vs GFP basal	Condition-only	P97801	Smn1	Smn1/P97801_S25_M2_3	S25	M2_3	0.887207	7.99492	1.16369	0.26469	0.95129	-4.57185	Increased phosphorylation	No	No	31254,15
GFP CFC vs GFP basal	Condition-only	P97820	Map4k4	Map4k4/P97820_S629_M1_3	S629	M1_3	0.205803	7.32908	0.359712	0.723913	0.99626	-4.75032	Increased phosphorylation	No	No	140601,87
GFP CFC vs GFP basal	Condition-only	P97820	Map4k4	Map4k4/P97820_S606_M1_3	S606	M1_3	0.251601	8.29148	0.424093	0.680047	0.99626	-4.70202	Increased phosphorylation	No	No	140601,87
GFP CFC vs GFP basal	Condition-only	P97820	Map4k4	Map4k4/P97820_S795_M1_3	S795	M1_3	1.05129	6.19663	1.07312	0.309689	0.957897	-4.59061	Increased phosphorylation	No	No	140601,87
GFP CFC vs GFP basal	Condition-only	P97825	Jpt1	Jpt1/P97825_S87_M1_3	S87	M1_3	-0.117712	13.7689	-0.322311	0.750645	0.99626	-4.79341	Decreased phosphorylation	No	No	16080,57
GFP CFC vs GFP basal	Condition-only	P97825	Jpt1	Jpt1/P97825_S79_M1_3	S79	M1_3	-0.0457975	9.04819	-0.064435	0.949315	0.99978	-4.82568	Decreased phosphorylation	No	No	16080,57
GFP CFC vs GFP basal	Condition-only	P97855	G3bp1	G3bp1/P97855_S231_M1_3	S231	M1_3	-0.471849	15.4412	-0.535628	0.597976	0.987451	-4.77139	Decreased phosphorylation	No	No	51828,78
GFP CFC vs GFP basal	Condition-only	P97863	Nfib	Nfib/P97863_S265_M1_3	S265	M1_3	0.853689	10.1269	1.45833	0.167602	0.93273	-4.47251	Increased phosphorylation	No	No	63506,76
GFP CFC vs GFP basal	Condition-only	P97863	Nfib	Nfib/P97863_S328_M1_3	S328	M1_3	1.30902	8.83406	1.75323	0.106121	0.908458	-4.43963	Increased phosphorylation	No	No	63506,76
GFP CFC vs GFP basal	Condition-only	P97868	Rbbp6	Rbbp6/P97868_S1329_M1_3	S1329	M1_3	1.06576	8.37612	1.94757	0.0686783	0.908458	-4.27264	Increased phosphorylation	No	No	199587,41
GFP CFC vs GFP basal	Condition-only	P97868	Rbbp6	Rbbp6/P97868_S862_M1_3	S862	M1_3	-0.333005	9.03134	-0.569541	0.575836	0.984718	-4.76406	Decreased phosphorylation	No	No	199587,41
GFP CFC vs GFP basal	Condition-only	P97868	Rbbp6	Rbbp6/P97868_S1179_M1_3	S1179	M1_3	-1.1319	7.21092	-1.30506	0.215366	0.945971	-4.5375	Decreased phosphorylation	No	No	199587,41
GFP CFC vs GFP basal	Condition-only	P97952	Scn1b	Scn1b/P97952_S207_M1_3	S207	M1_3	0.543671	9.4801	0.694256	0.515702	0.976112	-4.65279	Increased phosphorylation	No	No	24650,02
GFP CFC vs GFP basal	Condition-only	P98078	Dab2	Dab2/P98078_S401_M1_3	S401	M1_3	-0.596278	7.71468	-0.495025	0.628535	0.990392	-4.71166	Decreased phosphorylation	No	No	82311,81
GFP CFC vs GFP basal	Condition-only	P98084	Apba2	Apba2/P98084_S481_M1_3	S481	M1_3	0.538256	11.8259	1.35444	0.190331	0.942437	-4.49431	Increased phosphorylation	No	No	82758,13
GFP CFC vs GFP basal	Condition-only	P98084	Apba2	Apba2/P98084_T307_M1_3	T307	M1_3	-0.138966	6.18787	-0.149468	0.887634	0.99978	-4.66891	Decreased phosphorylation	No	No	82758,13
GFP CFC vs GFP basal	Condition-only	P98191	Cds1	Cds1/P98191_S37_M1_3	S37	M1_3	0.37494	9.30816	0.750301	0.465066	0.971433	-4.69874	Increased phosphorylation	No	No	52875,49
GFP CFC vs GFP basal	Condition-only	P98191	Cds1	Cds1/P98191_S56_M1_3	S56	M1_3	-0.783684	9.99199	-1.08413	0.293007	0.957897	-4.60495	Decreased phosphorylation	No	No	52875,49
GFP CFC vs GFP basal	Condition-only	P98200	Atp8a2	Atp8a2/P98200_S6_M1_3	S6	M1_3	-0.133054	11.2267	-0.457554	0.652598	0.995067	-4.77403	Decreased phosphorylation	No	No	129416,73
GFP CFC vs GFP basal	Condition-only	P98200	Atp8a2	Atp8a2/P98200_S421_M1_3	S421	M1_3	-0.331703	6.72851	-0.571797	0.578455	0.985445	-4.70508	Decreased phosphorylation	No	No	129416,73
GFP CFC vs GFP basal	Condition-only	P98203	Arvcf	Arvcf/P98203_S337_M1_3	S337	M1_3	-0.0546226	10.0792	-0.146279	0.885202	0.999727	-4.80862	Decreased phosphorylation	No	No	105065,79
GFP CFC vs GFP basal	Condition-only	P98203	Arvcf	Arvcf/P98203_S865_M1_3	S865	M1_3	-0.189378	8.43524	-0.205405	0.84463	0.99626	-4.66734	Decreased phosphorylation	No	No	105065,79
GFP CFC vs GFP basal	Condition-only	P99027	Rplp2	Rplp2/P99027_S86_M1_3	S86	M1_3		6.39641					No change / unavailable	No	No	11650,91
GFP CFC vs GFP basal	Condition-only	P99027	Rplp2	Rplp2/P99027_S105_M2_3	S105	M2_3	0.494001	8.18044	0.549926	0.588309	0.985702	-4.76844	Increased phosphorylation	No	No	11650,91
GFP CFC vs GFP basal	Condition-only	P99027	Rplp2	Rplp2/P99027_S102_M2_3	S102	M2_3	0.494001	8.18044	0.549926	0.588309	0.985702	-4.76844	Increased phosphorylation	No	No	11650,91
GFP CFC vs GFP basal	Condition-only	P99027	Rplp2	Rplp2/P99027_S105_M1_3	S105	M1_3		6.34467					No change / unavailable	No	No	11650,91
GFP CFC vs GFP basal	Condition-only	Q00899	Yy1	Yy1/Q00899_S120_M1_3	S120	M1_3	1.39972	6.03095	1.45051	0.193327	0.942437	-4.55142	Increased phosphorylation	No	No	44716,6
GFP CFC vs GFP basal	Condition-only	Q00PI9	Hnrnpul2	Hnrnpul2/Q00PI9_S159_M1_3	S159	M1_3	0.368584	13.0111	0.572352	0.573304	0.983884	-4.76368	Increased phosphorylation	No	No	84940,24
GFP CFC vs GFP basal	Condition-only	Q00PI9	Hnrnpul2	Hnrnpul2/Q00PI9_T163_M1_3	T163	M1_3	0.831502	9.69659	1.73577	0.101226	0.908458	-4.33839	Increased phosphorylation	No	No	84940,24
GFP CFC vs GFP basal	Condition-only	Q00PI9	Hnrnpul2	Hnrnpul2/Q00PI9_S166_M2_3	S166	M2_3	-0.373935	8.64025	-0.53618	0.597602	0.987451	-4.77128	Decreased phosphorylation	No	No	84940,24
GFP CFC vs GFP basal	Condition-only	Q00PI9	Hnrnpul2	Hnrnpul2/Q00PI9_T163_M2_3	T163	M2_3	0.116068	9.12409	0.198715	0.844442	0.99626	-4.81884	Increased phosphorylation	No	No	84940,24
GFP CFC vs GFP basal	Condition-only	Q00PI9	Hnrnpul2	Hnrnpul2/Q00PI9_S159_M2_3	S159	M2_3	0.884298	8.15693	1.64732	0.122543	0.908458	-4.39163	Increased phosphorylation	No	No	84940,24
GFP CFC vs GFP basal	Condition-only	Q00PI9	Hnrnpul2	Hnrnpul2/Q00PI9_S166_M3_3	S166	M3_3	0.723925	6.89314	1.03088	0.315878	0.957897	-4.62397	Increased phosphorylation	No	No	84940,24
GFP CFC vs GFP basal	Condition-only	Q00PI9	Hnrnpul2	Hnrnpul2/Q00PI9_T163_M3_3	T163	M3_3	0.723925	6.89314	1.03088	0.315878	0.957897	-4.62397	Increased phosphorylation	No	No	84940,24
GFP CFC vs GFP basal	Condition-only	Q00PI9	Hnrnpul2	Hnrnpul2/Q00PI9_S159_M3_3	S159	M3_3	0.723925	6.89314	1.03088	0.315878	0.957897	-4.62397	Increased phosphorylation	No	No	84940,24
GFP CFC vs GFP basal	Condition-only	Q00PI9	Hnrnpul2	Hnrnpul2/Q00PI9_S166_M1_3	S166	M1_3		6.44948					No change / unavailable	No	No	84940,24
GFP CFC vs GFP basal	Condition-only	Q00PI9	Hnrnpul2	Hnrnpul2/Q00PI9_S226_M1_3	S226	M1_3	-0.837389	10.8351	-0.893717	0.38184	0.966331	-4.67611	Decreased phosphorylation	No	No	84940,24
GFP CFC vs GFP basal	Condition-only	Q00PI9	Hnrnpul2	Hnrnpul2/Q00PI9_S183_M1_3	S183	M1_3	0.757435	11.4033	1.82933	0.0819273	0.908458	-4.25257	Increased phosphorylation	No	No	84940,24
GFP CFC vs GFP basal	Condition-only	Q00PI9	Hnrnpul2	Hnrnpul2/Q00PI9_S191_M1_3	S191	M1_3	1.03706	11.2359	0.821322	0.424752	0.968999	-4.69012	Increased phosphorylation	No	No	84940,24
GFP CFC vs GFP basal	Condition-only	Q01063	Pde4d	Pde4d/Q01063_S654_M1_3	S654	M1_3	0.248275	10.8004	0.509396	0.616834	0.988194	-4.75006	Increased phosphorylation	No	No	84562,59
GFP CFC vs GFP basal	Condition-only	Q01063	Pde4d	Pde4d/Q01063_S141_M1_3	S141	M1_3	-0.116929	11.8132	-0.284922	0.778561	0.99626	-4.81077	Decreased phosphorylation	No	No	84562,59
GFP CFC vs GFP basal	Condition-only	Q01063	Pde4d	Pde4d/Q01063_S141_M2_3	S141	M2_3	1.09032	7.5488	1.8494	0.082385	0.908458	-4.28578	Increased phosphorylation	No	No	84562,59
GFP CFC vs GFP basal	Condition-only	Q01063	Pde4d	Pde4d/Q01063_S136_M2_3	S136	M2_3	0.761554	7.47144	1.2994	0.21166	0.945971	-4.52321	Increased phosphorylation	No	No	84562,59
GFP CFC vs GFP basal	Condition-only	Q01063	Pde4d	Pde4d/Q01063_T289_M1_3	T289	M1_3	-0.0824238	11.0688	-0.108798	0.915088	0.99978	-4.73497	Decreased phosphorylation	No	No	84562,59
GFP CFC vs GFP basal	Condition-only	Q01063	Pde4d	Pde4d/Q01063_S287_M1_3	S287	M1_3	0.337334	11.5264	0.743987	0.465751	0.971433	-4.72115	Increased phosphorylation	No	No	84562,59
GFP CFC vs GFP basal	Condition-only	Q01063	Pde4d	Pde4d/Q01063_S693_M1_3	S693	M1_3	0.439519	7.73624	0.484245	0.642015	0.991933	-4.67932	Increased phosphorylation	No	No	84562,59
GFP CFC vs GFP basal	Condition-only	Q01065	Pde1b	Pde1b/Q01065_S14_M1_3	S14	M1_3	-1.45472	8.53735	-1.63322	0.1255	0.908458	-4.40763	Decreased phosphorylation	No	No	61225,54
GFP CFC vs GFP basal	Condition-only	Q01065	Pde1b	Pde1b/Q01065_S7_M1_3	S7	M1_3	0.269059	9.5024	0.454682	0.654625	0.995067	-4.7865	Increased phosphorylation	No	No	61225,54
GFP CFC vs GFP basal	Condition-only	Q01097	Grin2b	Grin2b/Q01097_S917_M1_3	S917	M1_3	0.98304	9.04032	1.63684	0.119509	0.908458	-4.38144	Increased phosphorylation	No	No	165958,77
GFP CFC vs GFP basal	Condition-only	Q01097	Grin2b	Grin2b/Q01097_S912_M1_3	S912	M1_3		7.45641					No change / unavailable	No	No	165958,77
GFP CFC vs GFP basal	Condition-only	Q01097	Grin2b	Grin2b/Q01097_S886_M1_3	S886	M1_3	-0.183879	9.96585	-0.271249	0.789049	0.99626	-4.81221	Decreased phosphorylation	No	No	165958,77
GFP CFC vs GFP basal	Condition-only	Q01097	Grin2b	Grin2b/Q01097_S1303_M1_3	S1303	M1_3	0.0721805	8.97624	0.0853254	0.933029	0.99978	-4.76942	Increased phosphorylation	No	No	165958,77
GFP CFC vs GFP basal	Condition-only	Q01097	Grin2b	Grin2b/Q01097_Y1304_M1_3	Y1304	M1_3	-1.27667	8.03415	-1.37402	0.191802	0.942437	-4.50243	Decreased phosphorylation	No	No	165958,77
GFP CFC vs GFP basal	Condition-only	Q01097	Grin2b	Grin2b/Q01097_S940_M1_3	S940	M1_3	0.940641	7.47591	1.22138	0.242826	0.945971	-4.55819	Increased phosphorylation	No	No	165958,77
GFP CFC vs GFP basal	Condition-only	Q01097	Grin2b	Grin2b/Q01097_S1284_M1_3	S1284	M1_3	0.0405862	7.75103	0.0543723	0.957254	0.999782	-4.79411	Increased phosphorylation	No	No	165958,77
GFP CFC vs GFP basal	Condition-only	Q01097	Grin2b	Grin2b/Q01097_S1477_M1_3	S1477	M1_3	0.121805	9.49419	0.286163	0.778798	0.99626	-4.79722	Increased phosphorylation	No	No	165958,77
GFP CFC vs GFP basal	Condition-only	Q01097	Grin2b	Grin2b/Q01097_S1143_M1_3	S1143	M1_3	0.00242747	7.64858	0.00392748	0.99694	0.999782	-4.72407	Increased phosphorylation	No	No	165958,77
GFP CFC vs GFP basal	Condition-only	Q01337	Adra2c	Adra2c/Q01337_T243_M2_3	T243	M2_3	0.398849	10.8046	0.697039	0.50437	0.976112	-4.66533	Increased phosphorylation	No	No	49906,46
GFP CFC vs GFP basal	Condition-only	Q01337	Adra2c	Adra2c/Q01337_T241_M2_3	T241	M2_3	0.398849	10.8046	0.697039	0.50437	0.976112	-4.66533	Increased phosphorylation	No	No	49906,46
GFP CFC vs GFP basal	Condition-only	Q01337	Adra2c	Adra2c/Q01337_S314_M1_3	S314	M1_3	-0.256849	6.1212	-0.326277	0.756246	0.99626	-4.69259	Decreased phosphorylation	No	No	49906,46
GFP CFC vs GFP basal	Condition-only	Q01341	Adcy6	Adcy6/Q01341_S53_M1_3	S53	M1_3		8.35267					No change / unavailable	No	No	130318,93
GFP CFC vs GFP basal	Condition-only	Q01815	Cacna1c	Cacna1c/Q01815_T842_M1_3	T842	M1_3	0.736359	9.9714	1.04498	0.328495	0.957897	-4.59705	Increased phosphorylation	No	No	240138,42
GFP CFC vs GFP basal	Condition-only	Q01815	Cacna1c	Cacna1c/Q01815_S838_M1_3	S838	M1_3	-2.2071	8.20184	-2.89271	0.0215145	0.847897	-4.34349	Decreased phosphorylation	Yes	No	240138,42
GFP CFC vs GFP basal	Condition-only	Q01815	Cacna1c	Cacna1c/Q01815_T842_M2_3	T842	M2_3	2.25438	9.23854	1.55595	0.166861	0.93273	-4.48523	Increased phosphorylation	No	No	240138,42
GFP CFC vs GFP basal	Condition-only	Q01815	Cacna1c	Cacna1c/Q01815_S838_M2_3	S838	M2_3	2.25438	9.23854	1.55595	0.166861	0.93273	-4.48523	Increased phosphorylation	No	No	240138,42
GFP CFC vs GFP basal	Condition-only	Q01815	Cacna1c	Cacna1c/Q01815_S1742_M1_3	S1742	M1_3	1.38046	6.27847	1.61568	0.125108	0.908458	-4.39947	Increased phosphorylation	No	No	240138,42
GFP CFC vs GFP basal	Condition-only	Q01815	Cacna1c	Cacna1c/Q01815_S815_M1_3	S815	M1_3	0.312384	11.6277	0.658202	0.518969	0.976112	-4.70419	Increased phosphorylation	No	No	240138,42
GFP CFC vs GFP basal	Condition-only	Q01815	Cacna1c	Cacna1c/Q01815_T818_M1_3	T818	M1_3	0.0686555	10.6655	0.0615613	0.952759	0.999782	-4.67918	Increased phosphorylation	No	No	240138,42
GFP CFC vs GFP basal	Condition-only	Q01815	Cacna1c	Cacna1c/Q01815_S1691_M1_3	S1691	M1_3	1.22397	8.36075	1.85026	0.0812234	0.908458	-4.29485	Increased phosphorylation	No	No	240138,42
GFP CFC vs GFP basal	Condition-only	Q01815	Cacna1c	Cacna1c/Q01815_S829_M1_3	S829	M1_3		6.65413					No change / unavailable	No	No	240138,42
GFP CFC vs GFP basal	Condition-only	Q01853	Vcp	Vcp/Q01853_S748_M1_3	S748	M1_3	0.194151	9.00147	0.407019	0.688424	0.99626	-4.78208	Increased phosphorylation	No	No	89321,8
GFP CFC vs GFP basal	Condition-only	Q02053	Uba1	Uba1/Q02053_S4_M1_3	S4	M1_3	-1.23829	10.2194	-1.69554	0.105872	0.908458	-4.32661	Decreased phosphorylation	No	No	117808,94
GFP CFC vs GFP basal	Condition-only	Q02053	Uba1	Uba1/Q02053_S46_M1_3	S46	M1_3	0.692619	8.8361	1.51341	0.150283	0.919753	-4.45008	Increased phosphorylation	No	No	117808,94
GFP CFC vs GFP basal	Condition-only	Q02053	Uba1	Uba1/Q02053_S876_M1_3	S876	M1_3	0.278984	11.2532	1.04808	0.306797	0.957897	-4.62203	Increased phosphorylation	No	No	117808,94
GFP CFC vs GFP basal	Condition-only	Q02053	Uba1	Uba1/Q02053_S835_M1_3	S835	M1_3	0.188301	15.5888	0.541887	0.593735	0.987451	-4.77011	Increased phosphorylation	No	No	117808,94
GFP CFC vs GFP basal	Condition-only	Q02053	Uba1	Uba1/Q02053_S810_M1_3	S810	M1_3	-0.898832	9.09306	-0.852424	0.405487	0.966331	-4.66737	Decreased phosphorylation	No	No	117808,94
GFP CFC vs GFP basal	Condition-only	Q02053	Uba1	Uba1/Q02053_S824_M1_3	S824	M1_3		9.25357					No change / unavailable	No	No	117808,94
GFP CFC vs GFP basal	Condition-only	Q02248	Ctnnb1	Ctnnb1/Q02248_S191_M1_3	S191	M1_3	-0.824721	7.86969	-1.81382	0.0904345	0.908458	-4.33435	Decreased phosphorylation	No	No	85470,54
GFP CFC vs GFP basal	Condition-only	Q02248	Ctnnb1	Ctnnb1/Q02248_S552_M1_3	S552	M1_3	-0.810295	10.9311	-1.05445	0.305244	0.957897	-4.61565	Decreased phosphorylation	No	No	85470,54
GFP CFC vs GFP basal	Condition-only	Q02248	Ctnnb1	Ctnnb1/Q02248_T556_M1_3	T556	M1_3	0.0868363	8.95557	0.0786834	0.938762	0.99978	-4.74439	Increased phosphorylation	No	No	85470,54
GFP CFC vs GFP basal	Condition-only	Q02248	Ctnnb1	Ctnnb1/Q02248_S675_M1_3	S675	M1_3	-0.0380434	7.59044	-0.0229568	0.982283	0.999782	-4.7047	Decreased phosphorylation	No	No	85470,54
GFP CFC vs GFP basal	Condition-only	Q02357	Ank1	Ank1/Q02357_S1759_M1_3	S1759	M1_3	0.860891	8.591	0.850902	0.418119	0.966354	-4.63855	Increased phosphorylation	No	No	204227,17
GFP CFC vs GFP basal	Condition-only	Q02357	Ank1	Ank1/Q02357_S1589_M1_3	S1589	M1_3	-0.152387	7.63303	-0.211526	0.836941	0.99626	-4.73048	Decreased phosphorylation	No	No	204227,17
GFP CFC vs GFP basal	Condition-only	Q02780	Nfia	Nfia/Q02780_S303_M1_3	S303	M1_3	0.035782	7.71601	0.015925	0.987855	0.999782	-4.65292	Increased phosphorylation	No	No	58553,18
GFP CFC vs GFP basal	Condition-only	Q02780	Nfia	Nfia/Q02780_S310_M1_3	S310	M1_3	0.397834	10.126	0.68619	0.500667	0.976112	-4.73658	Increased phosphorylation	No	No	58553,18
GFP CFC vs GFP basal	Condition-only	Q02780	Nfia	Nfia/Q02780_S323_M1_3	S323	M1_3	1.15361	9.68207	2.08932	0.0524904	0.904843	-4.21129	Increased phosphorylation	No	No	58553,18
GFP CFC vs GFP basal	Condition-only	Q02819	Nucb1	Nucb1/Q02819_S368_M1_3	S368	M1_3	-0.401998	8.86499	-0.674947	0.509052	0.976112	-4.71694	Decreased phosphorylation	No	No	53408,66
GFP CFC vs GFP basal	Condition-only	Q02819	Nucb1	Nucb1/Q02819_S85_M1_3	S85	M1_3	-0.616382	8.55639	-0.761006	0.467213	0.971573	-4.64473	Decreased phosphorylation	No	No	53408,66
GFP CFC vs GFP basal	Condition-only	Q03141	Mark3	Mark3/Q03141_S419_M1_3	S419	M1_3	-0.384797	10.9492	-0.353434	0.727756	0.99626	-4.76362	Decreased phosphorylation	No	No	84389,53
GFP CFC vs GFP basal	Condition-only	Q03141	Mark3	Mark3/Q03141_S215_M1_3	S215	M1_3	0.46006	9.05253	0.617489	0.555165	0.981737	-4.64747	Increased phosphorylation	No	No	84389,53
GFP CFC vs GFP basal	Condition-only	Q03141	Mark3	Mark3/Q03141_S374_M1_3	S374	M1_3	-0.518697	7.31557	-0.418182	0.682903	0.99626	-4.72107	Decreased phosphorylation	No	No	84389,53
GFP CFC vs GFP basal	Condition-only	Q03147	Cdk7	Cdk7/Q03147_S164_M1_3	S164	M1_3	0.0979288	10.1066	0.196814	0.846118	0.99626	-4.80539	Increased phosphorylation	No	No	38968,29
GFP CFC vs GFP basal	Condition-only	Q03173	Enah	Enah/Q03173_S740_M1_3	S740	M1_3	-1.22566	10.613	-1.91467	0.0695872	0.908458	-4.20471	Decreased phosphorylation	No	No	85844,44
GFP CFC vs GFP basal	Condition-only	Q03173	Enah	Enah/Q03173_S355_M1_3	S355	M1_3	-0.400224	11.4602	-0.391086	0.699971	0.99626	-4.7969	Decreased phosphorylation	No	No	85844,44
GFP CFC vs GFP basal	Condition-only	Q03173	Enah	Enah/Q03173_S383_M1_3	S383	M1_3	0.0739333	8.03931	0.124244	0.903709	0.99978	-4.72214	Increased phosphorylation	No	No	85844,44
GFP CFC vs GFP basal	Condition-only	Q03173	Enah	Enah/Q03173_S389_M1_3	S389	M1_3	-0.412441	8.80541	-0.622058	0.55505	0.981737	-4.64665	Decreased phosphorylation	No	No	85844,44
GFP CFC vs GFP basal	Condition-only	Q03517	Scg2	Scg2/Q03517_S270_M1_3	S270	M1_3	-0.435976	13.9262	-0.813686	0.425171	0.968999	-4.70118	Decreased phosphorylation	No	No	70643,92
GFP CFC vs GFP basal	Condition-only	Q03517	Scg2	Scg2/Q03517_S556_M1_3	S556	M1_3	-1.32054	10.5036	-1.28333	0.215211	0.945971	-4.52735	Decreased phosphorylation	No	No	70643,92
GFP CFC vs GFP basal	Condition-only	Q03517	Scg2	Scg2/Q03517_S533_M1_3	S533	M1_3	0.599999	10.6206	0.506255	0.619797	0.988194	-4.75036	Increased phosphorylation	No	No	70643,92
GFP CFC vs GFP basal	Condition-only	Q03517	Scg2	Scg2/Q03517_S532_M1_3	S532	M1_3	-0.577855	8.79888	-0.41997	0.683837	0.99626	-4.68589	Decreased phosphorylation	No	No	70643,92
GFP CFC vs GFP basal	Condition-only	Q03517	Scg2	Scg2/Q03517_S287_M1_3	S287	M1_3	-1.79827	8.13727	-2.48622	0.0279153	0.847897	-4.19612	Decreased phosphorylation	Yes	No	70643,92
GFP CFC vs GFP basal	Condition-only	Q03717	Kcnb1	Kcnb1/Q03717_S484_M1_3	S484	M1_3	-1.04382	9.51702	-1.65162	0.11384	0.908458	-4.34832	Decreased phosphorylation	No	No	95591,46
GFP CFC vs GFP basal	Condition-only	Q03717	Kcnb1	Kcnb1/Q03717_S520_M1_3	S520	M1_3	2.48388	8.30318	2.16344	0.0544994	0.904843	-4.30614	Increased phosphorylation	No	No	95591,46
GFP CFC vs GFP basal	Condition-only	Q03717	Kcnb1	Kcnb1/Q03717_S782_M1_3	S782	M1_3	1.98834	9.03432	2.89301	0.0304127	0.847897	-4.29331	Increased phosphorylation	Yes	No	95591,46
GFP CFC vs GFP basal	Condition-only	Q03717	Kcnb1	Kcnb1/Q03717_S804_M1_3	S804	M1_3	0.779371	8.27694	0.835595	0.419055	0.966354	-4.65501	Increased phosphorylation	No	No	95591,46
GFP CFC vs GFP basal	Condition-only	Q03717	Kcnb1	Kcnb1/Q03717_S655_M1_3	S655	M1_3	0.683957	7.38883	0.992214	0.338531	0.957897	-4.62325	Increased phosphorylation	No	No	95591,46
GFP CFC vs GFP basal	Condition-only	Q03717	Kcnb1	Kcnb1/Q03717_S457_M1_3	S457	M1_3	0.0468421	7.07811	0.0631691	0.950494	0.99978	-4.73602	Increased phosphorylation	No	No	95591,46
GFP CFC vs GFP basal	Condition-only	Q03719	Kcnd1	Kcnd1/Q03719_S555_M1_3	S555	M1_3	0.191412	7.73641	0.544617	0.594892	0.987451	-4.72429	Increased phosphorylation	No	No	71697,79
GFP CFC vs GFP basal	Condition-only	Q04573	Npy1r	Npy1r/Q04573_S367_M1_3	S367	M1_3	-0.0383713	9.52785	-0.0583532	0.954468	0.999782	-4.75121	Decreased phosphorylation	No	No	44014,73
GFP CFC vs GFP basal	Condition-only	Q04690	Nf1	Nf1/Q04690_S2190_M1_3	S2190	M1_3	0.0406316	8.49244	0.0530188	0.958285	0.999782	-4.81206	Increased phosphorylation	No	No	319595,5
GFP CFC vs GFP basal	Condition-only	Q04690	Nf1	Nf1/Q04690_S2804_M1_3	S2804	M1_3	-0.303431	10.6048	-0.595729	0.557873	0.981737	-4.75851	Decreased phosphorylation	No	No	319595,5
GFP CFC vs GFP basal	Condition-only	Q04690	Nf1	Nf1/Q04690_T2567_M1_3	T2567	M1_3	0.102518	9.45612	0.147106	0.885073	0.999727	-4.76714	Increased phosphorylation	No	No	319595,5
GFP CFC vs GFP basal	Condition-only	Q04690	Nf1	Nf1/Q04690_S2525_M1_3	S2525	M1_3	-0.89075	10.399	-1.76796	0.0927025	0.908458	-4.28801	Decreased phosphorylation	No	No	319595,5
GFP CFC vs GFP basal	Condition-only	Q04690	Nf1	Nf1/Q04690_S866_M1_3	S866	M1_3	-0.0699736	12.1305	-0.244634	0.809171	0.99626	-4.8149	Decreased phosphorylation	No	No	319595,5
GFP CFC vs GFP basal	Condition-only	Q04690	Nf1	Nf1/Q04690_S2498_M1_3	S2498	M1_3	2.33185	8.8914	2.61429	0.0248948	0.847897	-4.18396	Increased phosphorylation	Yes	No	319595,5
GFP CFC vs GFP basal	Condition-only	Q04690	Nf1	Nf1/Q04690_S2027_M1_3	S2027	M1_3	1.18439	9.27828	1.22004	0.251839	0.947958	-4.55986	Increased phosphorylation	No	No	319595,5
GFP CFC vs GFP basal	Condition-only	Q04690	Nf1	Nf1/Q04690_S2545_M1_3	S2545	M1_3	0.0436767	11.025	0.119708	0.905879	0.99978	-4.82371	Increased phosphorylation	No	No	319595,5
GFP CFC vs GFP basal	Condition-only	Q04692	Smarcad1	Smarcad1/Q04692_S127_M2_3	S127	M2_3	0.330649	9.30635	0.238541	0.816522	0.99626	-4.67466	Increased phosphorylation	No	No	116451,3
GFP CFC vs GFP basal	Condition-only	Q04692	Smarcad1	Smarcad1/Q04692_S124_M2_3	S124	M2_3	0.330649	9.30635	0.238541	0.816522	0.99626	-4.67466	Increased phosphorylation	No	No	116451,3
GFP CFC vs GFP basal	Condition-only	Q04692	Smarcad1	Smarcad1/Q04692_S127_M1_3	S127	M1_3	-1.204	7.22408	-1.21912	0.272395	0.957897	-4.57654	Decreased phosphorylation	No	No	116451,3
GFP CFC vs GFP basal	Condition-only	Q04735	Cdk16	Cdk16/Q04735_T111_M1_3	T111	M1_3		6.66244					No change / unavailable	No	No	55913,96
GFP CFC vs GFP basal	Condition-only	Q04735	Cdk16	Cdk16/Q04735_S110_M1_3	S110	M1_3	-0.097377	5.80184	-0.144003	0.889287	0.99978	-4.70245	Decreased phosphorylation	No	No	55913,96
GFP CFC vs GFP basal	Condition-only	Q04736	Yes1	Yes1/Q04736_Y192_M1_3	Y192	M1_3		7.58764					No change / unavailable	No	No	60630,01
GFP CFC vs GFP basal	Condition-only	Q04750	Top1	Top1/Q04750_S114_M1_3	S114	M1_3	1.09152	9.22952	1.92202	0.0744621	0.908458	-4.25874	Increased phosphorylation	No	No	90875,74
GFP CFC vs GFP basal	Condition-only	Q04886	Sox8	Sox8/Q04886_S339_M1_3	S339	M1_3	-0.0156557	8.18805	-0.021918	0.983285	0.999782	-4.7047	Decreased phosphorylation	No	No	49878,73
GFP CFC vs GFP basal	Condition-only	Q04888	Sox10	Sox10/Q04888_S24_M1_3	S24	M1_3	0.868512	8.38986	1.24319	0.243569	0.945971	-4.55436	Increased phosphorylation	No	No	49949,16
GFP CFC vs GFP basal	Condition-only	Q04888	Sox10	Sox10/Q04888_S30_M1_3	S30	M1_3	-0.471903	6.56333	-0.455426	0.66619	0.99626	-4.66113	Decreased phosphorylation	No	No	49949,16
GFP CFC vs GFP basal	Condition-only	Q04888	Sox10	Sox10/Q04888_S45_M1_3	S45	M1_3	1.11564	7.10464	1.04709	0.320939	0.957897	-4.59446	Increased phosphorylation	No	No	49949,16
GFP CFC vs GFP basal	Condition-only	Q04892	Sox14	Sox14/Q04892_S50_M1_3	S50	M1_3		8.89116					No change / unavailable	No	No	26515,41
GFP CFC vs GFP basal	Condition-only	Q04899	Cdk18	Cdk18/Q04899_S109_M1_3	S109	M1_3	0.035337	6.10005	0.03755	0.970912	0.999782	-4.6794	Increased phosphorylation	No	No	51847,51
GFP CFC vs GFP basal	Condition-only	Q04899	Cdk18	Cdk18/Q04899_S66_M1_3	S66	M1_3	-0.942458	7.36598	-0.932068	0.367659	0.966331	-4.63967	Decreased phosphorylation	No	No	51847,51
GFP CFC vs GFP basal	Condition-only	Q05512	Mark2	Mark2/Q05512_S409_M1_3	S409	M1_3	-0.920049	10.1389	-1.16248	0.273379	0.957897	-4.5733	Decreased phosphorylation	No	No	86305,94
GFP CFC vs GFP basal	Condition-only	Q05512	Mark2	Mark2/Q05512_S408_M1_3	S408	M1_3		10.1796					No change / unavailable	No	No	86305,94
GFP CFC vs GFP basal	Condition-only	Q05512	Mark2	Mark2/Q05512_S366_M1_3	S366	M1_3		9.56649					No change / unavailable	No	No	86305,94
GFP CFC vs GFP basal	Condition-only	Q05512	Mark2	Mark2/Q05512_S566_M1_3	S566	M1_3	0.31868	7.7479	0.582363	0.570669	0.982472	-4.71759	Increased phosphorylation	No	No	86305,94
GFP CFC vs GFP basal	Condition-only	Q05512	Mark2	Mark2/Q05512_S616_M1_3	S616	M1_3	1.72539	5.91603	1.6605	0.143984	0.916451	-4.50185	Increased phosphorylation	No	No	86305,94
GFP CFC vs GFP basal	Condition-only	Q05512	Mark2	Mark2/Q05512_S390_M1_3	S390	M1_3	-2.02707	6.3385	-2.46111	0.045925	0.895086	-4.40752	Decreased phosphorylation	Yes	No	86305,94
GFP CFC vs GFP basal	Condition-only	Q05512	Mark2	Mark2/Q05512_S483_M1_3	S483	M1_3	1.97995	5.0543	1.66586	0.142897	0.913975	-4.52834	Increased phosphorylation	No	No	86305,94
GFP CFC vs GFP basal	Condition-only	Q05915	Gch1	Gch1/Q05915_S51_M1_3	S51	M1_3	-2.1469	6.32959	-2.38727	0.0509923	0.904843	-4.41611	Decreased phosphorylation	No	No	27014,13
GFP CFC vs GFP basal	Condition-only	Q05A62	Dnal1	Dnal1/Q05A62_S56_M1_3	S56	M1_3	-1.29521	6.98335	-1.74585	0.103522	0.908458	-4.39982	Decreased phosphorylation	No	No	21464,87
GFP CFC vs GFP basal	Condition-only	Q05AA6	Drp2	Drp2/Q05AA6_T910_M1_3	T910	M1_3	0.538346	10.3203	1.24271	0.230359	0.945971	-4.54494	Increased phosphorylation	No	No	108050,13
GFP CFC vs GFP basal	Condition-only	Q05AH6	Spindoc	Spindoc/Q05AH6_S313_M1_3	S313	M1_3	-1.06487	6.84184	-1.09374	0.312873	0.957897	-4.58819	Decreased phosphorylation	No	No	41245,36
GFP CFC vs GFP basal	Condition-only	Q05AH6	Spindoc	Spindoc/Q05AH6_S249_M1_3	S249	M1_3	0.710759	9.3914	0.794078	0.455111	0.970096	-4.62766	Increased phosphorylation	No	No	41245,36
GFP CFC vs GFP basal	Condition-only	Q05BC3	Eml1	Eml1/Q05BC3_S180_M1_3	S180	M1_3	1.14217	8.29023	0.729613	0.487753	0.976112	-4.63555	Increased phosphorylation	No	No	89679,66
GFP CFC vs GFP basal	Condition-only	Q05CL8	Larp7	Larp7/Q05CL8_S253_M1_3	S253	M1_3	0.418317	9.80794	1.01547	0.321713	0.957897	-4.63406	Increased phosphorylation	No	No	64802,28
GFP CFC vs GFP basal	Condition-only	Q05CL8	Larp7	Larp7/Q05CL8_S256_M2_3	S256	M2_3	0.369956	9.0944	0.585708	0.564462	0.982472	-4.76075	Increased phosphorylation	No	No	64802,28
GFP CFC vs GFP basal	Condition-only	Q05CL8	Larp7	Larp7/Q05CL8_S253_M2_3	S253	M2_3	0.369956	9.0944	0.585708	0.564462	0.982472	-4.76075	Increased phosphorylation	No	No	64802,28
GFP CFC vs GFP basal	Condition-only	Q05CL8	Larp7	Larp7/Q05CL8_S334_M1_3	S334	M1_3	0.2005	8.55372	0.229683	0.825386	0.99626	-4.66657	Increased phosphorylation	No	No	64802,28
GFP CFC vs GFP basal	Condition-only	Q05CL8	Larp7	Larp7/Q05CL8_T335_M1_3	T335	M1_3		8.65558					No change / unavailable	No	No	64802,28
GFP CFC vs GFP basal	Condition-only	Q05CL8	Larp7	Larp7/Q05CL8_T335_M2_3	T335	M2_3	0.985089	7.79563	1.36624	0.194172	0.942437	-4.51095	Increased phosphorylation	No	No	64802,28
GFP CFC vs GFP basal	Condition-only	Q05CL8	Larp7	Larp7/Q05CL8_S334_M2_3	S334	M2_3	0.985089	7.79563	1.36624	0.194172	0.942437	-4.51095	Increased phosphorylation	No	No	64802,28
GFP CFC vs GFP basal	Condition-only	Q05D44	Eif5b	Eif5b/Q05D44_S137_M1_3	S137	M1_3	0.368669	13.2332	0.973094	0.341844	0.957897	-4.64922	Increased phosphorylation	No	No	137615,95
GFP CFC vs GFP basal	Condition-only	Q05D44	Eif5b	Eif5b/Q05D44_S139_M2_3	S139	M2_3	-0.14378	11.0043	-0.20835	0.837115	0.99626	-4.80455	Decreased phosphorylation	No	No	137615,95
GFP CFC vs GFP basal	Condition-only	Q05D44	Eif5b	Eif5b/Q05D44_S137_M2_3	S137	M2_3	-0.14378	11.0043	-0.20835	0.837115	0.99626	-4.80455	Decreased phosphorylation	No	No	137615,95
GFP CFC vs GFP basal	Condition-only	Q05D44	Eif5b	Eif5b/Q05D44_S1164_M1_3	S1164	M1_3	-1.12618	9.86956	-1.60768	0.128067	0.908458	-4.41402	Decreased phosphorylation	No	No	137615,95
GFP CFC vs GFP basal	Condition-only	Q05D44	Eif5b	Eif5b/Q05D44_S215_M1_3	S215	M1_3	0.399804	15.156	1.25505	0.225075	0.945971	-4.53897	Increased phosphorylation	No	No	137615,95
GFP CFC vs GFP basal	Condition-only	Q05D44	Eif5b	Eif5b/Q05D44_S114_M1_3	S114	M1_3	-0.598008	9.23228	-1.03696	0.313114	0.957897	-4.62184	Decreased phosphorylation	No	No	137615,95
GFP CFC vs GFP basal	Condition-only	Q05D44	Eif5b	Eif5b/Q05D44_S114_M2_3	S114	M2_3	-1.07407	8.82683	-1.07457	0.29802	0.957897	-4.60428	Decreased phosphorylation	No	No	137615,95
GFP CFC vs GFP basal	Condition-only	Q05D44	Eif5b	Eif5b/Q05D44_S108_M2_3	S108	M2_3	-1.07407	8.82683	-1.07457	0.29802	0.957897	-4.60428	Decreased phosphorylation	No	No	137615,95
GFP CFC vs GFP basal	Condition-only	Q05D44	Eif5b	Eif5b/Q05D44_S108_M1_3	S108	M1_3	0.510811	7.78456	0.704568	0.502336	0.976112	-4.63835	Increased phosphorylation	No	No	137615,95
GFP CFC vs GFP basal	Condition-only	Q06180	Ptpn2	Ptpn2/Q06180_S298_M1_3	S298	M1_3	0.861837	6.27067	0.741421	0.480974	0.975302	-4.6342	Increased phosphorylation	No	No	47360,08
GFP CFC vs GFP basal	Condition-only	Q07113	Igf2r	Igf2r/Q07113_S2401_M1_3	S2401	M1_3	0.0833295	12.3742	0.216355	0.831077	0.99626	-4.78653	Increased phosphorylation	No	No	273815,42
GFP CFC vs GFP basal	Condition-only	Q07113	Igf2r	Igf2r/Q07113_S2476_M1_3	S2476	M1_3	-0.0410539	9.26673	-0.0594288	0.953248	0.999782	-4.8258	Decreased phosphorylation	No	No	273815,42
GFP CFC vs GFP basal	Condition-only	Q08122	Tle3	Tle3/Q08122_S286_M1_3	S286	M1_3	1.23411	9.79111	1.63466	0.129149	0.908458	-4.41169	Increased phosphorylation	No	No	83446,66
GFP CFC vs GFP basal	Condition-only	Q08122	Tle3	Tle3/Q08122_S203_M1_3	S203	M1_3	-0.229994	4.36303	-0.18761	0.857897	0.99626	-4.70069	Decreased phosphorylation	No	No	83446,66
GFP CFC vs GFP basal	Condition-only	Q08274	Dmwd	Dmwd/Q08274_S78_M1_3	S78	M1_3	-0.54965	9.32956	-1.1285	0.293862	0.957897	-4.58146	Decreased phosphorylation	No	No	69816,38
GFP CFC vs GFP basal	Condition-only	Q08274	Dmwd	Dmwd/Q08274_T461_M1_3	T461	M1_3	-1.17772	9.60673	-1.82984	0.0911937	0.908458	-4.33473	Decreased phosphorylation	No	No	69816,38
GFP CFC vs GFP basal	Condition-only	Q08274	Dmwd	Dmwd/Q08274_S659_M1_3	S659	M1_3		10.3299					No change / unavailable	No	No	69816,38
GFP CFC vs GFP basal	Condition-only	Q08274	Dmwd	Dmwd/Q08274_S487_M1_3	S487	M1_3	0.146793	9.62145	0.294511	0.771328	0.99626	-4.8097	Increased phosphorylation	No	No	69816,38
GFP CFC vs GFP basal	Condition-only	Q08331	Calb2	Calb2/Q08331_Y214_M1_3	Y214	M1_3	-1.92447	6.71408	-3.11351	0.0133172	0.814135	-4.06779	Decreased phosphorylation	Yes	No	31372,63
GFP CFC vs GFP basal	Condition-only	Q08460	Kcnma1	Kcnma1/Q08460_S711_M1_3	S711	M1_3	0.322551	14.7647	0.913293	0.3717	0.966331	-4.66966	Increased phosphorylation	No	No	134396,12
GFP CFC vs GFP basal	Condition-only	Q08460	Kcnma1	Kcnma1/Q08460_T1061_M1_3	T1061	M1_3	-0.0148761	10.1764	-0.0292012	0.977001	0.999782	-4.81242	Decreased phosphorylation	No	No	134396,12
GFP CFC vs GFP basal	Condition-only	Q08460	Kcnma1	Kcnma1/Q08460_S924_M1_3	S924	M1_3	-1.57864	10.035	-1.78292	0.0919433	0.908458	-4.3252	Decreased phosphorylation	No	No	134396,12
GFP CFC vs GFP basal	Condition-only	Q08460	Kcnma1	Kcnma1/Q08460_S923_M1_3	S923	M1_3	-0.810574	10.1816	-0.836691	0.437534	0.970096	-4.61885	Decreased phosphorylation	No	No	134396,12
GFP CFC vs GFP basal	Condition-only	Q08943	Ssrp1	Ssrp1/Q08943_S444_M1_3	S444	M1_3	0.299304	10.499	0.654945	0.520151	0.976112	-4.74444	Increased phosphorylation	No	No	80860,42
GFP CFC vs GFP basal	Condition-only	Q09XV5	Chd8	Chd8/Q09XV5_S1426_M1_3	S1426	M1_3	0.408772	6.35348	0.408534	0.69428	0.99626	-4.6578	Increased phosphorylation	No	No	290847,4
GFP CFC vs GFP basal	Condition-only	Q0GA42	Cnnm1	Cnnm1/Q0GA42_T824_M2_3	T824	M2_3	0.189183	8.12517	0.220279	0.828723	0.99626	-4.7629	Increased phosphorylation	No	No	103980,41
GFP CFC vs GFP basal	Condition-only	Q0GA42	Cnnm1	Cnnm1/Q0GA42_T821_M2_3	T821	M2_3	0.189183	8.12517	0.220279	0.828723	0.99626	-4.7629	Increased phosphorylation	No	No	103980,41
GFP CFC vs GFP basal	Condition-only	Q0GA42	Cnnm1	Cnnm1/Q0GA42_T824_M1_3	T824	M1_3	0.695565	7.13928	1.10548	0.296129	0.957897	-4.58625	Increased phosphorylation	No	No	103980,41
GFP CFC vs GFP basal	Condition-only	Q0GA42	Cnnm1	Cnnm1/Q0GA42_S850_M1_3	S850	M1_3	-0.541042	6.44015	-0.493487	0.644742	0.992487	-4.65092	Decreased phosphorylation	No	No	103980,41
GFP CFC vs GFP basal	Condition-only	Q0GNC1	Inf2	Inf2/Q0GNC1_S1212_M1_3	S1212	M1_3	1.14634	9.23586	0.55816	0.588427	0.985702	-4.68628	Increased phosphorylation	No	No	138560,23
GFP CFC vs GFP basal	Condition-only	Q0GNC1	Inf2	Inf2/Q0GNC1_S1218_M1_3	S1218	M1_3	1.82271	8.71017	2.9279	0.0143653	0.814135	-4.24428	Increased phosphorylation	Yes	No	138560,23
GFP CFC vs GFP basal	Condition-only	Q0KK59	Unc79	Unc79/Q0KK59_S1242_M1_3	S1242	M1_3	-0.223487	9.36775	-0.546937	0.592204	0.986538	-4.7349	Decreased phosphorylation	No	No	290739,85
GFP CFC vs GFP basal	Condition-only	Q0KK59	Unc79	Unc79/Q0KK59_S1740_M1_3	S1740	M1_3	2.42113	6.18687	3.34359	0.0137563	0.814135	-4.29152	Increased phosphorylation	Yes	No	290739,85
GFP CFC vs GFP basal	Condition-only	Q0KL01	Ubxn2b	Ubxn2b/Q0KL01_S235_M1_3	S235	M1_3	0.616375	11.8721	1.57303	0.134677	0.908458	-4.41728	Increased phosphorylation	No	No	37443,95
GFP CFC vs GFP basal	Condition-only	Q0KL01	Ubxn2b	Ubxn2b/Q0KL01_S216_M1_3	S216	M1_3	1.88757	7.46028	1.93235	0.0706591	0.908458	-4.2465	Increased phosphorylation	No	No	37443,95
GFP CFC vs GFP basal	Condition-only	Q0KL02	Trio	Trio/Q0KL02_S1818_M1_3	S1818	M1_3	1.97921	10.3042	1.7624	0.100596	0.908458	-4.37757	Increased phosphorylation	No	No	347861,08
GFP CFC vs GFP basal	Condition-only	Q0KL02	Trio	Trio/Q0KL02_S1627_M1_3	S1627	M1_3	-1.19734	6.3988	-1.59131	0.167001	0.93273	-4.52354	Decreased phosphorylation	No	No	347861,08
GFP CFC vs GFP basal	Condition-only	Q0KL02	Trio	Trio/Q0KL02_S2282_M1_3	S2282	M1_3	0.873639	7.09364	0.865903	0.407855	0.966331	-4.63604	Increased phosphorylation	No	No	347861,08
GFP CFC vs GFP basal	Condition-only	Q0P678	Zc3h18	Zc3h18/Q0P678_S847_M1_3	S847	M1_3	0.497615	10.1899	0.778031	0.445884	0.970096	-4.71153	Increased phosphorylation	No	No	105693,88
GFP CFC vs GFP basal	Condition-only	Q0P678	Zc3h18	Zc3h18/Q0P678_S169_M1_3	S169	M1_3	0.715271	7.31093	1.49336	0.155405	0.925086	-4.4576	Increased phosphorylation	No	No	105693,88
GFP CFC vs GFP basal	Condition-only	Q0P678	Zc3h18	Zc3h18/Q0P678_S530_M1_3	S530	M1_3	0.362756	11.5076	0.985824	0.337646	0.957897	-4.63933	Increased phosphorylation	No	No	105693,88
GFP CFC vs GFP basal	Condition-only	Q0P678	Zc3h18	Zc3h18/Q0P678_S838_M1_3	S838	M1_3	0.951275	9.8351	1.52662	0.151732	0.919753	-4.4491	Increased phosphorylation	No	No	105693,88
GFP CFC vs GFP basal	Condition-only	Q0P678	Zc3h18	Zc3h18/Q0P678_S45_M1_3	S45	M1_3	0.177998	8.11695	0.358489	0.724034	0.99626	-4.77247	Increased phosphorylation	No	No	105693,88
GFP CFC vs GFP basal	Condition-only	Q0P678	Zc3h18	Zc3h18/Q0P678_S75_M1_3	S75	M1_3	0.257036	6.98723	0.307119	0.764238	0.99626	-4.7125	Increased phosphorylation	No	No	105693,88
GFP CFC vs GFP basal	Condition-only	Q0P678	Zc3h18	Zc3h18/Q0P678_S888_M1_3	S888	M1_3	-0.547838	7.43118	-0.762251	0.464394	0.971433	-4.63231	Decreased phosphorylation	No	No	105693,88
GFP CFC vs GFP basal	Condition-only	Q0P678	Zc3h18	Zc3h18/Q0P678_S863_M1_3	S863	M1_3		5.12183					No change / unavailable	No	No	105693,88
GFP CFC vs GFP basal	Condition-only	Q0PHV7	Dact3	Dact3/Q0PHV7_S290_M1_3	S290	M1_3	-0.496294	11.9536	-1.03192	0.314732	0.957897	-4.62366	Decreased phosphorylation	No	No	63286,5
GFP CFC vs GFP basal	Condition-only	Q0PHV7	Dact3	Dact3/Q0PHV7_S10_M1_3	S10	M1_3	-1.03166	9.54661	-1.56885	0.13276	0.908458	-4.3992	Decreased phosphorylation	No	No	63286,5
GFP CFC vs GFP basal	Condition-only	Q0PHV7	Dact3	Dact3/Q0PHV7_S374_M1_3	S374	M1_3	0.423194	8.84402	0.77374	0.448359	0.970096	-4.71276	Increased phosphorylation	No	No	63286,5
GFP CFC vs GFP basal	Condition-only	Q0PHV7	Dact3	Dact3/Q0PHV7_S165_M1_3	S165	M1_3	-0.117842	10.9732	-0.358399	0.724099	0.99626	-4.78884	Decreased phosphorylation	No	No	63286,5
GFP CFC vs GFP basal	Condition-only	Q0PHV7	Dact3	Dact3/Q0PHV7_S496_M1_3	S496	M1_3	-1.14706	8.21797	-1.06115	0.332895	0.957897	-4.59228	Decreased phosphorylation	No	No	63286,5
GFP CFC vs GFP basal	Condition-only	Q0PHV7	Dact3	Dact3/Q0PHV7_S374_M2_3	S374	M2_3	0.110709	6.69224	0.125646	0.905417	0.99978	-4.66947	Increased phosphorylation	No	No	63286,5
GFP CFC vs GFP basal	Condition-only	Q0PHV7	Dact3	Dact3/Q0PHV7_S370_M2_3	S370	M2_3	0.110709	6.69224	0.125646	0.905417	0.99978	-4.66947	Increased phosphorylation	No	No	63286,5
GFP CFC vs GFP basal	Condition-only	Q0VBF8	Stum	Stum/Q0VBF8_S29_M1_3	S29	M1_3	0.126702	8.74	0.209511	0.838054	0.99626	-4.71863	Increased phosphorylation	No	No	15004,77
GFP CFC vs GFP basal	Condition-only	Q0VBF8	Stum	Stum/Q0VBF8_S27_M1_3	S27	M1_3	1.31796	5.84968	1.02207	0.338536	0.957897	-4.60428	Increased phosphorylation	No	No	15004,77
GFP CFC vs GFP basal	Condition-only	Q0VBL3	Rbm15	Rbm15/Q0VBL3_T567_M1_3	T567	M1_3	0.266688	9.25519	0.360821	0.723813	0.99626	-4.73307	Increased phosphorylation	No	No	105721,72
GFP CFC vs GFP basal	Condition-only	Q0VBL3	Rbm15	Rbm15/Q0VBL3_S674_M3_3	S674	M3_3	0.168776	7.85525	0.12089	0.906949	0.99978	-4.67824	Increased phosphorylation	No	No	105721,72
GFP CFC vs GFP basal	Condition-only	Q0VBL3	Rbm15	Rbm15/Q0VBL3_S670_M3_3	S670	M3_3	0.168776	7.85525	0.12089	0.906949	0.99978	-4.67824	Increased phosphorylation	No	No	105721,72
GFP CFC vs GFP basal	Condition-only	Q0VBL3	Rbm15	Rbm15/Q0VBL3_T668_M3_3	T668	M3_3	0.168776	7.85525	0.12089	0.906949	0.99978	-4.67824	Increased phosphorylation	No	No	105721,72
GFP CFC vs GFP basal	Condition-only	Q0VBL3	Rbm15	Rbm15/Q0VBL3_S293_M1_3	S293	M1_3	0.00564718	10.919	0.0139247	0.989039	0.999782	-4.81255	Increased phosphorylation	No	No	105721,72
GFP CFC vs GFP basal	Condition-only	Q0VGB7	Ppp4r2	Ppp4r2/Q0VGB7_S226_M1_3	S226	M1_3	0.609586	7.7047	0.886055	0.391086	0.966331	-4.64378	Increased phosphorylation	No	No	46478,67
GFP CFC vs GFP basal	Condition-only	Q0VGU4	Vgf	Vgf/Q0VGU4_S423_M1_3	S423	M1_3	0.0276394	11.578	0.030112	0.9763	0.999782	-4.81241	Increased phosphorylation	No	No	68231,73
GFP CFC vs GFP basal	Condition-only	Q0VGY8	Tanc1	Tanc1/Q0VGY8_S211_M1_3	S211	M1_3	0.60313	11.295	1.38816	0.193806	0.942437	-4.51771	Increased phosphorylation	No	No	200804,83
GFP CFC vs GFP basal	Condition-only	Q0VGY8	Tanc1	Tanc1/Q0VGY8_S1436_M1_3	S1436	M1_3	0.803648	12.2549	2.21715	0.0393484	0.871137	-4.06251	Increased phosphorylation	Yes	No	200804,83
GFP CFC vs GFP basal	Condition-only	Q0VGY8	Tanc1	Tanc1/Q0VGY8_S462_M1_3	S462	M1_3	0.436856	10.9112	0.947788	0.357771	0.964711	-4.65163	Increased phosphorylation	No	No	200804,83
GFP CFC vs GFP basal	Condition-only	Q0VGY8	Tanc1	Tanc1/Q0VGY8_S445_M1_3	S445	M1_3	0.186387	9.36613	0.431921	0.671386	0.99626	-4.74156	Increased phosphorylation	No	No	200804,83
GFP CFC vs GFP basal	Condition-only	Q0VGY8	Tanc1	Tanc1/Q0VGY8_S445_M2_3	S445	M2_3	0.980288	7.6672	1.31269	0.214856	0.945971	-4.52878	Increased phosphorylation	No	No	200804,83
GFP CFC vs GFP basal	Condition-only	Q0VGY8	Tanc1	Tanc1/Q0VGY8_S441_M2_3	S441	M2_3	1.39399	7.44602	1.81143	0.0941362	0.908458	-4.36334	Increased phosphorylation	No	No	200804,83
GFP CFC vs GFP basal	Condition-only	Q0VGY8	Tanc1	Tanc1/Q0VGY8_S267_M1_3	S267	M1_3	1.39447	8.33684	3.55747	0.00233111	0.772457	-3.33057	Increased phosphorylation	Yes	No	200804,83
GFP CFC vs GFP basal	Condition-only	Q11011	Npepps	Npepps/Q11011_S746_M1_3	S746	M1_3	0.655385	8.39787	1.53109	0.144681	0.91788	-4.41999	Increased phosphorylation	No	No	103325,39
GFP CFC vs GFP basal	Condition-only	Q11011	Npepps	Npepps/Q11011_S685_M1_3	S685	M1_3	-0.031522	7.84272	-0.0658428	0.948249	0.99978	-4.81177	Decreased phosphorylation	No	No	103325,39
GFP CFC vs GFP basal	Condition-only	Q11011	Npepps	Npepps/Q11011_S916_M1_3	S916	M1_3	-1.00669	12.1632	-1.6071	0.125914	0.908458	-4.3832	Decreased phosphorylation	No	No	103325,39
GFP CFC vs GFP basal	Condition-only	Q11011	Npepps	Npepps/Q11011_S919_M2_3	S919	M2_3	0.932595	9.81229	1.58412	0.130102	0.908458	-4.39294	Increased phosphorylation	No	No	103325,39
GFP CFC vs GFP basal	Condition-only	Q11011	Npepps	Npepps/Q11011_S916_M2_3	S916	M2_3	0.932595	9.81229	1.58412	0.130102	0.908458	-4.39294	Increased phosphorylation	No	No	103325,39
GFP CFC vs GFP basal	Condition-only	Q11011	Npepps	Npepps/Q11011_S789_M1_3	S789	M1_3	-0.527316	8.04833	-1.2533	0.229915	0.945971	-4.5413	Decreased phosphorylation	No	No	103325,39
GFP CFC vs GFP basal	Condition-only	Q11136	Pepd	Pepd/Q11136_S162_M1_3	S162	M1_3	1.16252	6.54869	0.939578	0.368524	0.966331	-4.62179	Increased phosphorylation	No	No	55028,75
GFP CFC vs GFP basal	Condition-only	Q148V7	Relch	Relch/Q148V7_S244_M1_3	S244	M1_3	-0.397027	11.9336	-0.352341	0.728787	0.99626	-4.77317	Decreased phosphorylation	No	No	134586,7
GFP CFC vs GFP basal	Condition-only	Q148V7	Relch	Relch/Q148V7_S180_M1_3	S180	M1_3	-0.133406	8.82	-0.21222	0.834533	0.99626	-4.78679	Decreased phosphorylation	No	No	134586,7
GFP CFC vs GFP basal	Condition-only	Q148V7	Relch	Relch/Q148V7_T143_M1_3	T143	M1_3	-0.211428	13.6607	-0.477975	0.637723	0.991933	-4.78251	Decreased phosphorylation	No	No	134586,7
GFP CFC vs GFP basal	Condition-only	Q148V7	Relch	Relch/Q148V7_S56_M2_3	S56	M2_3	-0.888449	11.0277	-0.784552	0.443201	0.970096	-4.70107	Decreased phosphorylation	No	No	134586,7
GFP CFC vs GFP basal	Condition-only	Q148V7	Relch	Relch/Q148V7_S54_M2_3	S54	M2_3	-0.595816	11.3105	-0.556218	0.585997	0.985702	-4.74134	Decreased phosphorylation	No	No	134586,7
GFP CFC vs GFP basal	Condition-only	Q148V7	Relch	Relch/Q148V7_S56_M1_3	S56	M1_3	0.0957183	10.7591	0.238207	0.814485	0.99626	-4.80203	Increased phosphorylation	No	No	134586,7
GFP CFC vs GFP basal	Condition-only	Q148V7	Relch	Relch/Q148V7_S193_M1_3	S193	M1_3	0.0357421	7.0602	0.0632009	0.950322	0.99978	-4.81184	Increased phosphorylation	No	No	134586,7
GFP CFC vs GFP basal	Condition-only	Q148V7	Relch	Relch/Q148V7_S22_M1_3	S22	M1_3	-1.03139	8.25601	-1.88733	0.089966	0.908458	-4.37135	Decreased phosphorylation	No	No	134586,7
GFP CFC vs GFP basal	Condition-only	Q148V7	Relch	Relch/Q148V7_S22_M2_3	S22	M2_3	-0.26657	9.87932	-0.212319	0.835278	0.99626	-4.73057	Decreased phosphorylation	No	No	134586,7
GFP CFC vs GFP basal	Condition-only	Q148V7	Relch	Relch/Q148V7_S20_M2_3	S20	M2_3	-0.26657	9.87932	-0.212319	0.835278	0.99626	-4.73057	Decreased phosphorylation	No	No	134586,7
GFP CFC vs GFP basal	Condition-only	Q148V7	Relch	Relch/Q148V7_S422_M1_3	S422	M1_3	-0.960399	6.63679	-1.54749	0.154345	0.922774	-4.46944	Decreased phosphorylation	No	No	134586,7
GFP CFC vs GFP basal	Condition-only	Q14AX6	Cdk12	Cdk12/Q14AX6_T688_M1_3	T688	M1_3	0.777856	8.81371	1.82745	0.0857617	0.908458	-4.3076	Increased phosphorylation	No	No	163681,29
GFP CFC vs GFP basal	Condition-only	Q14AX6	Cdk12	Cdk12/Q14AX6_S1079_M1_3	S1079	M1_3	0.362643	9.46814	1.15988	0.260841	0.949641	-4.57664	Increased phosphorylation	No	No	163681,29
GFP CFC vs GFP basal	Condition-only	Q14B80	Kcnc2	Kcnc2/Q14B80_S509_M1_3	S509	M1_3	0.0747709	10.0634	0.0949015	0.925896	0.99978	-4.73535	Increased phosphorylation	No	No	70503
GFP CFC vs GFP basal	Condition-only	Q14B80	Kcnc2	Kcnc2/Q14B80_S557_M1_3	S557	M1_3	0.997653	8.95925	0.917215	0.376373	0.966331	-4.62661	Increased phosphorylation	No	No	70503
GFP CFC vs GFP basal	Condition-only	Q14BB9	Map6d1	Map6d1/Q14BB9_S160_M1_3	S160	M1_3	1.04607	8.62469	1.47524	0.166969	0.93273	-4.5194	Increased phosphorylation	No	No	20432,68
GFP CFC vs GFP basal	Condition-only	Q14BI2	Grm2	Grm2/Q14BI2_S871_M1_3	S871	M1_3	0.691484	8.28711	1.36551	0.19041	0.942437	-4.49732	Increased phosphorylation	No	No	95887,21
GFP CFC vs GFP basal	Condition-only	Q14CH0	Fam171b	Fam171b/Q14CH0_S792_M1_3	S792	M1_3	-0.843583	11.4729	-1.39813	0.178602	0.942437	-4.47506	Decreased phosphorylation	No	No	92044,79
GFP CFC vs GFP basal	Condition-only	Q14CH0	Fam171b	Fam171b/Q14CH0_S777_M1_3	S777	M1_3	-2.32276	8.69181	-1.89976	0.0852285	0.908458	-4.40755	Decreased phosphorylation	No	No	92044,79
GFP CFC vs GFP basal	Condition-only	Q1HFZ0	Nsun2	Nsun2/Q1HFZ0_S723_M1_3	S723	M1_3	0.303178	11.2231	1.00678	0.326365	0.957897	-4.63238	Increased phosphorylation	No	No	85451,62
GFP CFC vs GFP basal	Condition-only	Q1HFZ0	Nsun2	Nsun2/Q1HFZ0_S23_M1_3	S23	M1_3	0.727967	7.22294	0.884821	0.391728	0.966331	-4.65199	Increased phosphorylation	No	No	85451,62
GFP CFC vs GFP basal	Condition-only	Q2M3X8	Phactr1	Phactr1/Q2M3X8_S237_M1_3	S237	M1_3	-1.08937	11.6431	-1.9565	0.0641604	0.904921	-4.18086	Decreased phosphorylation	No	No	66286,03
GFP CFC vs GFP basal	Condition-only	Q2M3X8	Phactr1	Phactr1/Q2M3X8_T104_M1_3	T104	M1_3	0.182551	9.96083	0.203848	0.841303	0.99626	-4.73109	Increased phosphorylation	No	No	66286,03
GFP CFC vs GFP basal	Condition-only	Q2NL51	Gsk3a	Gsk3a/Q2NL51_S41_M1_3	S41	M1_3	-0.186692	9.90126	-0.499979	0.623315	0.989721	-4.74312	Decreased phosphorylation	No	No	51660,52
GFP CFC vs GFP basal	Condition-only	Q2NL51	Gsk3a	Gsk3a/Q2NL51_S2_M1_3	S2	M1_3	0.765752	8.08424	1.17757	0.253131	0.947958	-4.57125	Increased phosphorylation	No	No	51660,52
GFP CFC vs GFP basal	Condition-only	Q2PFD7	Psd3	Psd3/Q2PFD7_S1000_M1_3	S1000	M1_3	-0.0405142	15.7363	-0.0643042	0.949417	0.99978	-4.82569	Decreased phosphorylation	No	No	114721,99
GFP CFC vs GFP basal	Condition-only	Q2PFD7	Psd3	Psd3/Q2PFD7_S1009_M2_3	S1009	M2_3	-1.00217	14.5593	-1.12589	0.273213	0.957897	-4.59205	Decreased phosphorylation	No	No	114721,99
GFP CFC vs GFP basal	Condition-only	Q2PFD7	Psd3	Psd3/Q2PFD7_S1000_M2_3	S1000	M2_3	0.0275153	14.9391	0.0538825	0.957606	0.999782	-4.79413	Increased phosphorylation	No	No	114721,99
GFP CFC vs GFP basal	Condition-only	Q2PFD7	Psd3	Psd3/Q2PFD7_S1003_M2_3	S1003	M2_3	-1.10196	11.0805	-1.02701	0.356298	0.964711	-4.59646	Decreased phosphorylation	No	No	114721,99
GFP CFC vs GFP basal	Condition-only	Q2PFD7	Psd3	Psd3/Q2PFD7_T1012_M1_3	T1012	M1_3	-0.887956	12.642	-1.03644	0.352327	0.964711	-4.59534	Decreased phosphorylation	No	No	114721,99
GFP CFC vs GFP basal	Condition-only	Q2PFD7	Psd3	Psd3/Q2PFD7_S1001_M2_3	S1001	M2_3	-0.545534	14.1483	-0.692857	0.496565	0.976112	-4.72536	Decreased phosphorylation	No	No	114721,99
GFP CFC vs GFP basal	Condition-only	Q2PFD7	Psd3	Psd3/Q2PFD7_S1009_M1_3	S1009	M1_3	1.10004	13.4971	1.80097	0.0889548	0.908458	-4.30605	Increased phosphorylation	No	No	114721,99
GFP CFC vs GFP basal	Condition-only	Q2PFD7	Psd3	Psd3/Q2PFD7_T1012_M2_3	T1012	M2_3		11.0874					No change / unavailable	No	No	114721,99
GFP CFC vs GFP basal	Condition-only	Q2PFD7	Psd3	Psd3/Q2PFD7_S1009_M3_3	S1009	M3_3	-0.531119	14.0082	-0.531139	0.601995	0.987451	-4.74622	Decreased phosphorylation	No	No	114721,99
GFP CFC vs GFP basal	Condition-only	Q2PFD7	Psd3	Psd3/Q2PFD7_S1001_M3_3	S1001	M3_3	-0.531119	14.0082	-0.531139	0.601995	0.987451	-4.74622	Decreased phosphorylation	No	No	114721,99
GFP CFC vs GFP basal	Condition-only	Q2PFD7	Psd3	Psd3/Q2PFD7_S1000_M3_3	S1000	M3_3	-0.531119	14.0082	-0.531139	0.601995	0.987451	-4.74622	Decreased phosphorylation	No	No	114721,99
GFP CFC vs GFP basal	Condition-only	Q2PFD7	Psd3	Psd3/Q2PFD7_S827_M1_3	S827	M1_3	-0.871091	6.08163	-0.993957	0.36186	0.966331	-4.60054	Decreased phosphorylation	No	No	114721,99
GFP CFC vs GFP basal	Condition-only	Q2PFD7	Psd3	Psd3/Q2PFD7_S737_M1_3	S737	M1_3	-1.54425	9.15073	-0.843581	0.411725	0.966331	-4.66269	Decreased phosphorylation	No	No	114721,99
GFP CFC vs GFP basal	Condition-only	Q2PFD7	Psd3	Psd3/Q2PFD7_S739_M1_3	S739	M1_3	-7.07478	7.78028	-2.43764	0.0542449	0.904843	-4.46306	Decreased phosphorylation	No	No	114721,99
GFP CFC vs GFP basal	Condition-only	Q2TBE6	Pi4k2a	Pi4k2a/Q2TBE6_S9_M1_3	S9	M1_3	-0.159446	10.7758	-0.155823	0.877774	0.998015	-4.80809	Decreased phosphorylation	No	No	54257,7
GFP CFC vs GFP basal	Condition-only	Q2TBE6	Pi4k2a	Pi4k2a/Q2TBE6_S9_M2_3	S9	M2_3	-0.614717	11.2615	-1.02418	0.321458	0.957897	-4.62076	Decreased phosphorylation	No	No	54257,7
GFP CFC vs GFP basal	Condition-only	Q2TBE6	Pi4k2a	Pi4k2a/Q2TBE6_S5_M2_3	S5	M2_3	-0.614717	11.2615	-1.02418	0.321458	0.957897	-4.62076	Decreased phosphorylation	No	No	54257,7
GFP CFC vs GFP basal	Condition-only	Q2TBE6	Pi4k2a	Pi4k2a/Q2TBE6_S462_M1_3	S462	M1_3	-0.326948	6.02066	-0.47959	0.639794	0.991933	-4.71884	Decreased phosphorylation	No	No	54257,7
GFP CFC vs GFP basal	Condition-only	Q2TBE6	Pi4k2a	Pi4k2a/Q2TBE6_S47_M1_3	S47	M1_3	0.0222957	10.634	0.0492887	0.96119	0.999782	-4.82602	Increased phosphorylation	No	No	54257,7
GFP CFC vs GFP basal	Condition-only	Q2TBE6	Pi4k2a	Pi4k2a/Q2TBE6_S51_M2_3	S51	M2_3	-0.135355	9.83925	-0.223621	0.825377	0.99626	-4.80333	Decreased phosphorylation	No	No	54257,7
GFP CFC vs GFP basal	Condition-only	Q2TBE6	Pi4k2a	Pi4k2a/Q2TBE6_S47_M2_3	S47	M2_3	-0.135355	9.83925	-0.223621	0.825377	0.99626	-4.80333	Decreased phosphorylation	No	No	54257,7
GFP CFC vs GFP basal	Condition-only	Q2YDW2	Msto1	Msto1/Q2YDW2_S41_M1_3	S41	M1_3	-1.50562	7.29584	-2.14479	0.0589449	0.904843	-4.3561	Decreased phosphorylation	No	No	61230,4
GFP CFC vs GFP basal	Condition-only	Q31125	Slc39a7	Slc39a7/Q31125_S312_M1_3	S312	M1_3	-0.578516	5.74487	-0.72487	0.48798	0.976112	-4.66079	Decreased phosphorylation	No	No	50656,61
GFP CFC vs GFP basal	Condition-only	Q3B7Z2	Osbp	Osbp/Q3B7Z2_S191_M2_3	S191	M2_3	-0.651543	11.2353	-0.874458	0.392506	0.966331	-4.67526	Decreased phosphorylation	No	No	88796,58
GFP CFC vs GFP basal	Condition-only	Q3B7Z2	Osbp	Osbp/Q3B7Z2_S188_M2_3	S188	M2_3	-0.651543	11.2353	-0.874458	0.392506	0.966331	-4.67526	Decreased phosphorylation	No	No	88796,58
GFP CFC vs GFP basal	Condition-only	Q3B7Z2	Osbp	Osbp/Q3B7Z2_S191_M1_3	S191	M1_3	-1.3598	8.21104	-1.36974	0.194851	0.942437	-4.50469	Decreased phosphorylation	No	No	88796,58
GFP CFC vs GFP basal	Condition-only	Q3B7Z2	Osbp	Osbp/Q3B7Z2_S333_M1_3	S333	M1_3	-3.27263	8.07529	-2.47737	0.0365719	0.853964	-4.29531	Decreased phosphorylation	Yes	No	88796,58
GFP CFC vs GFP basal	Condition-only	Q3B7Z2	Osbp	Osbp/Q3B7Z2_S336_M2_3	S336	M2_3	0.996219	7.47083	1.05693	0.306728	0.957897	-4.60122	Increased phosphorylation	No	No	88796,58
GFP CFC vs GFP basal	Condition-only	Q3B7Z2	Osbp	Osbp/Q3B7Z2_S333_M2_3	S333	M2_3	0.996219	7.47083	1.05693	0.306728	0.957897	-4.60122	Increased phosphorylation	No	No	88796,58
GFP CFC vs GFP basal	Condition-only	Q3B7Z2	Osbp	Osbp/Q3B7Z2_S238_M1_3	S238	M1_3	-1.26009	9.6405	-2.39703	0.0295194	0.847897	-4.12878	Decreased phosphorylation	Yes	No	88796,58
GFP CFC vs GFP basal	Condition-only	Q3B7Z2	Osbp	Osbp/Q3B7Z2_S380_M1_3	S380	M1_3	0.141872	6.47105	0.1095	0.915675	0.99978	-4.66986	Increased phosphorylation	No	No	88796,58
GFP CFC vs GFP basal	Condition-only	Q3B7Z2	Osbp	Osbp/Q3B7Z2_S349_M1_3	S349	M1_3		7.13669					No change / unavailable	No	No	88796,58
GFP CFC vs GFP basal	Condition-only	Q3KNJ2	Nhej1	Nhej1/Q3KNJ2_S245_M1_3	S245	M1_3		5.68857					No change / unavailable	No	No	32739,31
GFP CFC vs GFP basal	Condition-only	Q3LAC4	Prex2	Prex2/Q3LAC4_S1065_M1_3	S1065	M1_3	-1.56777	6.20082	-2.52345	0.0274662	0.847897	-4.1959	Decreased phosphorylation	Yes	No	181717,43
GFP CFC vs GFP basal	Condition-only	Q3TBD2	Arhgap45	Arhgap45/Q3TBD2_S591_M1_3	S591	M1_3	1.96719	6.31199	2.34151	0.0718686	0.908458	-4.44981	Increased phosphorylation	No	No	122902,15
GFP CFC vs GFP basal	Condition-only	Q3TBL6	Tnfaip8l3	Tnfaip8l3/Q3TBL6_S5_M2_3	S5	M2_3	0.0195346	10.7414	0.0279549	0.977997	0.999782	-4.81244	Increased phosphorylation	No	No	23242,74
GFP CFC vs GFP basal	Condition-only	Q3TBL6	Tnfaip8l3	Tnfaip8l3/Q3TBL6_S3_M2_3	S3	M2_3	-0.184105	10.6955	-0.243749	0.810258	0.99626	-4.80154	Decreased phosphorylation	No	No	23242,74
GFP CFC vs GFP basal	Condition-only	Q3TBL6	Tnfaip8l3	Tnfaip8l3/Q3TBL6_S9_M2_3	S9	M2_3		9.23833					No change / unavailable	No	No	23242,74
GFP CFC vs GFP basal	Condition-only	Q3TBL6	Tnfaip8l3	Tnfaip8l3/Q3TBL6_S9_M3_3	S9	M3_3	-0.0237785	10.2174	-0.0160215	0.987435	0.999782	-4.79458	Decreased phosphorylation	No	No	23242,74
GFP CFC vs GFP basal	Condition-only	Q3TBL6	Tnfaip8l3	Tnfaip8l3/Q3TBL6_S5_M3_3	S5	M3_3	-0.0237785	10.2174	-0.0160215	0.987435	0.999782	-4.79458	Decreased phosphorylation	No	No	23242,74
GFP CFC vs GFP basal	Condition-only	Q3TBL6	Tnfaip8l3	Tnfaip8l3/Q3TBL6_S3_M3_3	S3	M3_3	-0.0237785	10.2174	-0.0160215	0.987435	0.999782	-4.79458	Decreased phosphorylation	No	No	23242,74
GFP CFC vs GFP basal	Condition-only	Q3TC46	Patl1	Patl1/Q3TC46_S179_M1_3	S179	M1_3	-0.719019	7.05916	-0.699049	0.501258	0.976112	-4.65394	Decreased phosphorylation	No	No	86769,95
GFP CFC vs GFP basal	Condition-only	Q3TC46	Patl1	Patl1/Q3TC46_S184_M1_3	S184	M1_3	3.9488	9.77068	2.60899	0.0296236	0.847897	-4.26932	Increased phosphorylation	Yes	No	86769,95
GFP CFC vs GFP basal	Condition-only	Q3TD49	Sppl2b	Sppl2b/Q3TD49_S534_M1_3	S534	M1_3	0.487174	8.44694	0.867171	0.399961	0.966331	-4.63672	Increased phosphorylation	No	No	63823,78
GFP CFC vs GFP basal	Condition-only	Q3TDD9	Ppp1r21	Ppp1r21/Q3TDD9_T652_M1_3	T652	M1_3	-0.0294309	8.75849	-0.0918492	0.927754	0.99978	-4.82485	Decreased phosphorylation	No	No	88337,52
GFP CFC vs GFP basal	Condition-only	Q3TDD9	Ppp1r21	Ppp1r21/Q3TDD9_S101_M1_3	S101	M1_3	0.574348	4.35374	0.829966	0.441019	0.970096	-4.63275	Increased phosphorylation	No	No	88337,52
GFP CFC vs GFP basal	Condition-only	Q3TDK6	Rogdi	Rogdi/Q3TDK6_S227_M1_3	S227	M1_3	-1.35686	7.52278	-1.21569	0.242282	0.945971	-4.55491	Decreased phosphorylation	No	No	32100,02
GFP CFC vs GFP basal	Condition-only	Q3TDN2	Faf2	Faf2/Q3TDN2_S355_M1_3	S355	M1_3	-0.232639	10.8021	-0.552537	0.588455	0.985702	-4.74203	Decreased phosphorylation	No	No	52471,35
GFP CFC vs GFP basal	Condition-only	Q3TDQ1	Stt3b	Stt3b/Q3TDQ1_S496_M2_3	S496	M2_3	0.639178	12.6894	0.750375	0.461551	0.970787	-4.71951	Increased phosphorylation	No	No	93245,74
GFP CFC vs GFP basal	Condition-only	Q3TDQ1	Stt3b	Stt3b/Q3TDQ1_S495_M2_3	S495	M2_3	0.639178	12.6894	0.750375	0.461551	0.970787	-4.71951	Increased phosphorylation	No	No	93245,74
GFP CFC vs GFP basal	Condition-only	Q3TDQ1	Stt3b	Stt3b/Q3TDQ1_S496_M1_3	S496	M1_3	1.44958	12.1257	1.4068	0.199491	0.942437	-4.54428	Increased phosphorylation	No	No	93245,74
GFP CFC vs GFP basal	Condition-only	Q3TDQ1	Stt3b	Stt3b/Q3TDQ1_S495_M1_3	S495	M1_3	-5.42091	9.69895	-1.93377	0.0870156	0.908458	-4.46238	Decreased phosphorylation	No	No	93245,74
GFP CFC vs GFP basal	Condition-only	Q3TEA8	Hp1bp3	Hp1bp3/Q3TEA8_T51_M1_3	T51	M1_3	-0.867497	12.1778	-1.35588	0.189878	0.942437	-4.49365	Decreased phosphorylation	No	No	60866,6
GFP CFC vs GFP basal	Condition-only	Q3TEA8	Hp1bp3	Hp1bp3/Q3TEA8_T48_M1_3	T48	M1_3		11.4827					No change / unavailable	No	No	60866,6
GFP CFC vs GFP basal	Condition-only	Q3TES0	Iqsec3	Iqsec3/Q3TES0_S256_M1_3	S256	M1_3	-0.415417	11.3744	-1.40875	0.173889	0.94032	-4.46912	Decreased phosphorylation	No	No	129119,1
GFP CFC vs GFP basal	Condition-only	Q3TES0	Iqsec3	Iqsec3/Q3TES0_S1072_M2_3	S1072	M2_3	0.335846	10.7583	0.349338	0.734446	0.99626	-4.70892	Increased phosphorylation	No	No	129119,1
GFP CFC vs GFP basal	Condition-only	Q3TES0	Iqsec3	Iqsec3/Q3TES0_T1071_M2_3	T1071	M2_3	0.335846	10.7583	0.349338	0.734446	0.99626	-4.70892	Increased phosphorylation	No	No	129119,1
GFP CFC vs GFP basal	Condition-only	Q3TES0	Iqsec3	Iqsec3/Q3TES0_S1068_M1_3	S1068	M1_3		9.16203					No change / unavailable	No	No	129119,1
GFP CFC vs GFP basal	Condition-only	Q3TES0	Iqsec3	Iqsec3/Q3TES0_S1072_M1_3	S1072	M1_3	-0.311344	7.35008	-0.317434	0.757773	0.99626	-4.67096	Decreased phosphorylation	No	No	129119,1
GFP CFC vs GFP basal	Condition-only	Q3TES0	Iqsec3	Iqsec3/Q3TES0_S132_M1_3	S132	M1_3	-2.14661	8.53101	-2.20209	0.0488651	0.904843	-4.28769	Decreased phosphorylation	Yes	No	129119,1
GFP CFC vs GFP basal	Condition-only	Q3TES0	Iqsec3	Iqsec3/Q3TES0_S646_M1_3	S646	M1_3	-2.21214	6.89756	-1.43897	0.190497	0.942437	-4.53423	Decreased phosphorylation	No	No	129119,1
GFP CFC vs GFP basal	Condition-only	Q3TES0	Iqsec3	Iqsec3/Q3TES0_S1055_M1_3	S1055	M1_3	-0.00237335	6.87994	-0.00351852	0.997284	0.999782	-4.70476	Decreased phosphorylation	No	No	129119,1
GFP CFC vs GFP basal	Condition-only	Q3TGW2	Eepd1	Eepd1/Q3TGW2_S110_M1_3	S110	M1_3	1.37182	8.05738	1.50223	0.157851	0.925086	-4.4773	Increased phosphorylation	No	No	62953,47
GFP CFC vs GFP basal	Condition-only	Q3TGW2	Eepd1	Eepd1/Q3TGW2_S173_M1_3	S173	M1_3	-0.0448255	9.00585	-0.0626937	0.950928	0.99978	-4.67919	Decreased phosphorylation	No	No	62953,47
GFP CFC vs GFP basal	Condition-only	Q3THG9	Aarsd1	Aarsd1/Q3THG9_S88_M1_3	S88	M1_3	0.342643	11.011	1.34416	0.193578	0.942437	-4.499	Increased phosphorylation	No	No	44970,92
GFP CFC vs GFP basal	Condition-only	Q3THG9	Aarsd1	Aarsd1/Q3THG9_S174_M1_3	S174	M1_3	0.571369	8.87847	1.46583	0.159476	0.926279	-4.44321	Increased phosphorylation	No	No	44970,92
GFP CFC vs GFP basal	Condition-only	Q3THK3	Gtf2f1	Gtf2f1/Q3THK3_T389_M1_3	T389	M1_3	0.604182	8.71752	0.879517	0.398783	0.966331	-4.61961	Increased phosphorylation	No	No	57241,27
GFP CFC vs GFP basal	Condition-only	Q3THK3	Gtf2f1	Gtf2f1/Q3THK3_T331_M1_3	T331	M1_3	1.4198	8.653	1.56852	0.143823	0.916451	-4.43577	Increased phosphorylation	No	No	57241,27
GFP CFC vs GFP basal	Condition-only	Q3THK3	Gtf2f1	Gtf2f1/Q3THK3_S224_M1_3	S224	M1_3	-2.18784	5.90872	-2.54454	0.0408247	0.875232	-4.31668	Decreased phosphorylation	Yes	No	57241,27
GFP CFC vs GFP basal	Condition-only	Q3THK7	Gmps	Gmps/Q3THK7_S332_M1_3	S332	M1_3	0.287715	12.1675	1.03285	0.313699	0.957897	-4.62769	Increased phosphorylation	No	No	76723,44
GFP CFC vs GFP basal	Condition-only	Q3TIR3	Ric8a	Ric8a/Q3TIR3_S435_M1_3	S435	M1_3	0.169728	9.46547	0.357382	0.724457	0.99626	-4.80181	Increased phosphorylation	No	No	59846,75
GFP CFC vs GFP basal	Condition-only	Q3TIR3	Ric8a	Ric8a/Q3TIR3_T440_M2_3	T440	M2_3	0.200453	7.81893	0.279668	0.783679	0.99626	-4.78094	Increased phosphorylation	No	No	59846,75
GFP CFC vs GFP basal	Condition-only	Q3TIR3	Ric8a	Ric8a/Q3TIR3_S435_M2_3	S435	M2_3	0.200453	7.92299	0.275825	0.786572	0.99626	-4.78131	Increased phosphorylation	No	No	59846,75
GFP CFC vs GFP basal	Condition-only	Q3TIX9	Usp39	Usp39/Q3TIX9_S81_M1_3	S81	M1_3	1.07202	7.36243	1.7074	0.104465	0.908458	-4.32197	Increased phosphorylation	No	No	65146,3
GFP CFC vs GFP basal	Condition-only	Q3TKT4	Smarca4	Smarca4/Q3TKT4_S1419_M1_3	S1419	M1_3	0.561592	8.7282	0.634042	0.534249	0.977246	-4.72603	Increased phosphorylation	No	No	181427,12
GFP CFC vs GFP basal	Condition-only	Q3TKT4	Smarca4	Smarca4/Q3TKT4_S695_M1_3	S695	M1_3	0.978274	8.33778	1.30659	0.214862	0.945971	-4.52615	Increased phosphorylation	No	No	181427,12
GFP CFC vs GFP basal	Condition-only	Q3TLD5	Uri1	Uri1/Q3TLD5_S439_M1_3	S439	M1_3	1.01206	7.66586	1.09358	0.312939	0.957897	-4.5879	Increased phosphorylation	No	No	59084,08
GFP CFC vs GFP basal	Condition-only	Q3TLH4	Prrc2c	Prrc2c/Q3TLH4_S853_M1_3	S853	M1_3	-0.262302	6.66315	-0.322987	0.752496	0.99626	-4.75391	Decreased phosphorylation	No	No	310892,24
GFP CFC vs GFP basal	Condition-only	Q3TLI0	Trappc10	Trappc10/Q3TLI0_S707_M1_3	S707	M1_3	-0.854119	11.1526	-0.833153	0.417403	0.966331	-4.66524	Decreased phosphorylation	No	No	141493,27
GFP CFC vs GFP basal	Condition-only	Q3TLI0	Trappc10	Trappc10/Q3TLI0_S709_M1_3	S709	M1_3	0.4422	11.378	0.413919	0.690499	0.99626	-4.70244	Increased phosphorylation	No	No	141493,27
GFP CFC vs GFP basal	Condition-only	Q3TLI0	Trappc10	Trappc10/Q3TLI0_S684_M1_3	S684	M1_3	-0.297701	8.23896	-0.401973	0.693562	0.99626	-4.71547	Decreased phosphorylation	No	No	141493,27
GFP CFC vs GFP basal	Condition-only	Q3TPX4	Exoc5	Exoc5/Q3TPX4_S361_M2_3	S361	M2_3		9.5709					No change / unavailable	No	No	81737,82
GFP CFC vs GFP basal	Condition-only	Q3TPX4	Exoc5	Exoc5/Q3TPX4_S359_M2_3	S359	M2_3		9.5709					No change / unavailable	No	No	81737,82
GFP CFC vs GFP basal	Condition-only	Q3TQI7	Q3TQI7	/Q3TQI7_S261_M1_3	S261	M1_3	-1.24818	10.0944	-1.63991	0.118864	0.908458	-4.36747	Decreased phosphorylation	No	No	33543,67
GFP CFC vs GFP basal	Condition-only	Q3TQI7	Q3TQI7	/Q3TQI7_S15_M1_3	S15	M1_3	0.261914	6.37121	0.384237	0.707254	0.99626	-4.7472	Increased phosphorylation	No	No	33543,67
GFP CFC vs GFP basal	Condition-only	Q3TQI7	Q3TQI7	/Q3TQI7_S17_M2_3	S17	M2_3	0.730243	6.03808	0.969262	0.348294	0.961496	-4.6379	Increased phosphorylation	No	No	33543,67
GFP CFC vs GFP basal	Condition-only	Q3TQI7	Q3TQI7	/Q3TQI7_S15_M2_3	S15	M2_3	0.730243	6.03808	0.969262	0.348294	0.961496	-4.6379	Increased phosphorylation	No	No	33543,67
GFP CFC vs GFP basal	Condition-only	Q3TR08	Fndc4	Fndc4/Q3TR08_S209_M1_3	S209	M1_3	-0.100243	7.32754	-0.173279	0.865001	0.997035	-4.76579	Decreased phosphorylation	No	No	24933,34
GFP CFC vs GFP basal	Condition-only	Q3TRM8	Hk3	Hk3/Q3TRM8_S597_M1_3	S597	M1_3	-1.96075	9.28034	-1.35423	0.220777	0.945971	-4.54909	Decreased phosphorylation	No	No	100100,97
GFP CFC vs GFP basal	Condition-only	Q3TRM8	Hk3	Hk3/Q3TRM8_S600_M1_3	S600	M1_3		8.80561					No change / unavailable	No	No	100100,97
GFP CFC vs GFP basal	Condition-only	Q3TRR0	Map9	Map9/Q3TRR0_S160_M1_3	S160	M1_3	0.460346	10.7592	1.01225	0.32321	0.957897	-4.63523	Increased phosphorylation	No	No	73510,74
GFP CFC vs GFP basal	Condition-only	Q3TRR0	Map9	Map9/Q3TRR0_S257_M1_3	S257	M1_3	0.478359	10.0913	0.723995	0.479847	0.975302	-4.69031	Increased phosphorylation	No	No	73510,74
GFP CFC vs GFP basal	Condition-only	Q3TRR0	Map9	Map9/Q3TRR0_S79_M1_3	S79	M1_3	-1.16325	8.09565	-1.78211	0.0895434	0.908458	-4.27855	Decreased phosphorylation	No	No	73510,74
GFP CFC vs GFP basal	Condition-only	Q3TSG4	Alkbh5	Alkbh5/Q3TSG4_S65_M1_3	S65	M1_3	1.12734	7.60826	0.883259	0.390581	0.966331	-4.65273	Increased phosphorylation	No	No	44411,02
GFP CFC vs GFP basal	Condition-only	Q3TTA7	Cblb	Cblb/Q3TTA7_S480_M1_3	S480	M1_3	-0.457023	6.81942	-0.632919	0.54836	0.980846	-4.67426	Decreased phosphorylation	No	No	109092,08
GFP CFC vs GFP basal	Condition-only	Q3TVA9	Ccdc136	Ccdc136/Q3TVA9_S50_M1_3	S50	M1_3	-0.0556045	10.4066	-0.134376	0.894482	0.99978	-4.82298	Decreased phosphorylation	No	No	131930,03
GFP CFC vs GFP basal	Condition-only	Q3TVI8	Pbxip1	Pbxip1/Q3TVI8_S164_M1_3	S164	M1_3	-1.70437	9.35839	-1.68424	0.159271	0.926279	-4.51716	Decreased phosphorylation	No	No	81164,47
GFP CFC vs GFP basal	Condition-only	Q3TWF6	Wdr70	Wdr70/Q3TWF6_S641_M1_3	S641	M1_3	0.230312	6.52444	0.403515	0.696518	0.99626	-4.70374	Increased phosphorylation	No	No	73118,83
GFP CFC vs GFP basal	Condition-only	Q3TWL2	Pip4p1	Pip4p1/Q3TWL2_S169_M1_3	S169	M1_3	-0.69346	13.5468	-1.95883	0.0638683	0.904843	-4.17952	Decreased phosphorylation	No	No	30047,09
GFP CFC vs GFP basal	Condition-only	Q3TWN3	Cnnm2	Cnnm2/Q3TWN3_S743_M1_3	S743	M1_3	-0.966529	7.05732	-1.16235	0.270806	0.956068	-4.57309	Decreased phosphorylation	No	No	96704,27
GFP CFC vs GFP basal	Condition-only	Q3TWW8	Srsf6	Srsf6/Q3TWW8_S303_M1_3	S303	M1_3	0.391842	13.3937	0.71188	0.484558	0.975302	-4.72999	Increased phosphorylation	No	No	39025,27
GFP CFC vs GFP basal	Condition-only	Q3TWW8	Srsf6	Srsf6/Q3TWW8_S316_M2_3	S316	M2_3	1.04959	8.13427	1.24751	0.227762	0.945971	-4.54212	Increased phosphorylation	No	No	39025,27
GFP CFC vs GFP basal	Condition-only	Q3TWW8	Srsf6	Srsf6/Q3TWW8_S314_M2_3	S314	M2_3	1.04959	8.13427	1.24751	0.227762	0.945971	-4.54212	Increased phosphorylation	No	No	39025,27
GFP CFC vs GFP basal	Condition-only	Q3TX08	Trmt1	Trmt1/Q3TX08_S121_M1_3	S121	M1_3	-2.3807	6.3443	-2.5719	0.0268127	0.847897	-4.2495	Decreased phosphorylation	Yes	No	72372,75
GFP CFC vs GFP basal	Condition-only	Q3TXS7	Psmd1	Psmd1/Q3TXS7_T273_M1_3	T273	M1_3	-0.115897	11.6106	-0.268778	0.79143	0.99626	-4.77222	Decreased phosphorylation	No	No	105730,13
GFP CFC vs GFP basal	Condition-only	Q3TXS7	Psmd1	Psmd1/Q3TXS7_S315_M2_3	S315	M2_3	0.157741	12.7076	0.449976	0.657447	0.995067	-4.78748	Increased phosphorylation	No	No	105730,13
GFP CFC vs GFP basal	Condition-only	Q3TXS7	Psmd1	Psmd1/Q3TXS7_T311_M2_3	T311	M2_3	0.157741	12.7076	0.449976	0.657447	0.995067	-4.78748	Increased phosphorylation	No	No	105730,13
GFP CFC vs GFP basal	Condition-only	Q3TXS7	Psmd1	Psmd1/Q3TXS7_T311_M1_3	T311	M1_3	-0.591366	8.9494	-1.124	0.278107	0.957897	-4.58606	Decreased phosphorylation	No	No	105730,13
GFP CFC vs GFP basal	Condition-only	Q3TXS7	Psmd1	Psmd1/Q3TXS7_S315_M1_3	S315	M1_3	0.0715926	8.51506	0.114102	0.910455	0.99978	-4.81016	Increased phosphorylation	No	No	105730,13
GFP CFC vs GFP basal	Condition-only	Q3TXX4	Slc17a7	Slc17a7/Q3TXX4_S504_M1_3	S504	M1_3	-0.747287	9.27437	-1.63531	0.118015	0.908458	-4.36705	Decreased phosphorylation	No	No	61637,32
GFP CFC vs GFP basal	Condition-only	Q3TXX4	Slc17a7	Slc17a7/Q3TXX4_S522_M1_3	S522	M1_3		10.9802					No change / unavailable	No	No	61637,32
GFP CFC vs GFP basal	Condition-only	Q3TXX4	Slc17a7	Slc17a7/Q3TXX4_S519_M1_3	S519	M1_3	0.272645	10.7757	0.376122	0.71603	0.99626	-4.70636	Increased phosphorylation	No	No	61637,32
GFP CFC vs GFP basal	Condition-only	Q3TXX4	Slc17a7	Slc17a7/Q3TXX4_S522_M2_3	S522	M2_3	0.331948	9.46066	0.235774	0.818607	0.99626	-4.71713	Increased phosphorylation	No	No	61637,32
GFP CFC vs GFP basal	Condition-only	Q3TXX4	Slc17a7	Slc17a7/Q3TXX4_S519_M2_3	S519	M2_3	0.331948	9.46066	0.235774	0.818607	0.99626	-4.71713	Increased phosphorylation	No	No	61637,32
GFP CFC vs GFP basal	Condition-only	Q3TY60	Fam131b	Fam131b/Q3TY60_S117_M1_3	S117	M1_3	-0.341728	12.9767	-0.621973	0.540813	0.979353	-4.75248	Decreased phosphorylation	No	No	35958,08
GFP CFC vs GFP basal	Condition-only	Q3TY60	Fam131b	Fam131b/Q3TY60_S117_M2_3	S117	M2_3	-0.186984	9.01564	-0.360145	0.722815	0.99626	-4.80132	Decreased phosphorylation	No	No	35958,08
GFP CFC vs GFP basal	Condition-only	Q3TY60	Fam131b	Fam131b/Q3TY60_S114_M2_3	S114	M2_3	-0.186984	9.01564	-0.360145	0.722815	0.99626	-4.80132	Decreased phosphorylation	No	No	35958,08
GFP CFC vs GFP basal	Condition-only	Q3TY60	Fam131b	Fam131b/Q3TY60_S322_M1_3	S322	M1_3	0.892731	8.32472	1.72661	0.102897	0.908458	-4.34257	Increased phosphorylation	No	No	35958,08
GFP CFC vs GFP basal	Condition-only	Q3TY60	Fam131b	Fam131b/Q3TY60_S297_M1_3	S297	M1_3	-0.689018	11.6333	-1.02212	0.31863	0.957897	-4.63163	Decreased phosphorylation	No	No	35958,08
GFP CFC vs GFP basal	Condition-only	Q3TY60	Fam131b	Fam131b/Q3TY60_S295_M1_3	S295	M1_3	2.47751	7.80914	0.853525	0.423653	0.968999	-4.61734	Increased phosphorylation	No	No	35958,08
GFP CFC vs GFP basal	Condition-only	Q3TY65	Ica1l	Ica1l/Q3TY65_S316_M1_3	S316	M1_3	-0.695192	9.88041	-1.94406	0.0657336	0.904954	-4.18798	Decreased phosphorylation	No	No	48159,82
GFP CFC vs GFP basal	Condition-only	Q3TY65	Ica1l	Ica1l/Q3TY65_S294_M1_3	S294	M1_3	-1.06499	6.50423	-2.45053	0.0274848	0.847897	-4.0679	Decreased phosphorylation	Yes	No	48159,82
GFP CFC vs GFP basal	Condition-only	Q3TY86	Aifm3	Aifm3/Q3TY86_S63_M1_3	S63	M1_3	0.0126946	7.16998	0.0219708	0.983044	0.999782	-4.72401	Increased phosphorylation	No	No	66792,09
GFP CFC vs GFP basal	Condition-only	Q3TYD6	Lmtk2	Lmtk2/Q3TYD6_S742_M1_3	S742	M1_3	0.0860801	9.37933	0.240258	0.812637	0.99626	-4.81528	Increased phosphorylation	No	No	160508,01
GFP CFC vs GFP basal	Condition-only	Q3TYD6	Lmtk2	Lmtk2/Q3TYD6_S797_M1_3	S797	M1_3	0.224485	9.69941	0.616321	0.546622	0.980351	-4.71195	Increased phosphorylation	No	No	160508,01
GFP CFC vs GFP basal	Condition-only	Q3TYD6	Lmtk2	Lmtk2/Q3TYD6_S1104_M1_3	S1104	M1_3	-0.404025	10.1693	-0.839206	0.412664	0.966331	-4.67613	Decreased phosphorylation	No	No	160508,01
GFP CFC vs GFP basal	Condition-only	Q3TZZ7	Esyt2	Esyt2/Q3TZZ7_S667_M1_3	S667	M1_3	0.964043	7.49746	1.41582	0.176596	0.942437	-4.47777	Increased phosphorylation	No	No	94139,31
GFP CFC vs GFP basal	Condition-only	Q3TZZ7	Esyt2	Esyt2/Q3TZZ7_S650_M1_3	S650	M1_3	0.934075	7.52188	0.763933	0.458041	0.970096	-4.67048	Increased phosphorylation	No	No	94139,31
GFP CFC vs GFP basal	Condition-only	Q3U0J8	Tbc1d2b	Tbc1d2b/Q3U0J8_S959_M1_3	S959	M1_3	0.435784	6.19977	0.649229	0.527929	0.976112	-4.67383	Increased phosphorylation	No	No	109949,69
GFP CFC vs GFP basal	Condition-only	Q3U0M1	Trappc9	Trappc9/Q3U0M1_S953_M1_3	S953	M1_3	0.0868686	13.4074	0.292671	0.772714	0.99626	-4.80991	Increased phosphorylation	No	No	128231,55
GFP CFC vs GFP basal	Condition-only	Q3U0V1	Khsrp	Khsrp/Q3U0V1_S182_M1_3	S182	M1_3	0.583825	12.2093	1.41018	0.17423	0.94032	-4.47768	Increased phosphorylation	No	No	76775,48
GFP CFC vs GFP basal	Condition-only	Q3U0V1	Khsrp	Khsrp/Q3U0V1_S481_M1_3	S481	M1_3	-0.441829	5.84477	-0.472491	0.646234	0.993098	-4.70698	Decreased phosphorylation	No	No	76775,48
GFP CFC vs GFP basal	Condition-only	Q3U1F9	Pag1	Pag1/Q3U1F9_S379_M1_3	S379	M1_3	0.587281	9.10588	1.11256	0.281833	0.957897	-4.59139	Increased phosphorylation	No	No	46549,46
GFP CFC vs GFP basal	Condition-only	Q3U1F9	Pag1	Pag1/Q3U1F9_S172_M1_3	S172	M1_3	0.758504	7.8296	1.00826	0.355528	0.964711	-4.5988	Increased phosphorylation	No	No	46549,46
GFP CFC vs GFP basal	Condition-only	Q3U1F9	Pag1	Pag1/Q3U1F9_S173_M1_3	S173	M1_3		7.2918					No change / unavailable	No	No	46549,46
GFP CFC vs GFP basal	Condition-only	Q3U1F9	Pag1	Pag1/Q3U1F9_S253_M1_3	S253	M1_3	0.10929	10.5087	0.127099	0.901509	0.99978	-4.67814	Increased phosphorylation	No	No	46549,46
GFP CFC vs GFP basal	Condition-only	Q3U1V6	Uevld	Uevld/Q3U1V6_S365_M1_3	S365	M1_3	0.591093	9.01963	1.64091	0.117698	0.908458	-4.36558	Increased phosphorylation	No	No	51681,35
GFP CFC vs GFP basal	Condition-only	Q3U1V8	Map3k9	Map3k9/Q3U1V8_S541_M1_3	S541	M1_3	-0.412467	8.49292	-0.357809	0.733787	0.99626	-4.66042	Decreased phosphorylation	No	No	118804,93
GFP CFC vs GFP basal	Condition-only	Q3U1Y4	Dennd4b	Dennd4b/Q3U1Y4_S930_M1_3	S930	M1_3	1.33008	9.14024	1.11308	0.288379	0.957897	-4.58419	Increased phosphorylation	No	No	164740,23
GFP CFC vs GFP basal	Condition-only	Q3U1Y4	Dennd4b	Dennd4b/Q3U1Y4_S716_M1_3	S716	M1_3	1.55043	7.95011	2.02635	0.0795993	0.908458	-4.45408	Increased phosphorylation	No	No	164740,23
GFP CFC vs GFP basal	Condition-only	Q3U214	Mast3	Mast3/Q3U214_S370_M1_3	S370	M1_3	0.447469	13.1202	0.800861	0.435308	0.970096	-4.65979	Increased phosphorylation	No	No	144173,79
GFP CFC vs GFP basal	Condition-only	Q3U214	Mast3	Mast3/Q3U214_S157_M1_3	S157	M1_3	1.2467	7.36323	1.75759	0.125436	0.908458	-4.49708	Increased phosphorylation	No	No	144173,79
GFP CFC vs GFP basal	Condition-only	Q3U214	Mast3	Mast3/Q3U214_S156_M1_3	S156	M1_3		8.05411					No change / unavailable	No	No	144173,79
GFP CFC vs GFP basal	Condition-only	Q3U214	Mast3	Mast3/Q3U214_S951_M1_3	S951	M1_3	1.77214	8.12531	2.56625	0.0459414	0.895086	-4.33562	Increased phosphorylation	Yes	No	144173,79
GFP CFC vs GFP basal	Condition-only	Q3U214	Mast3	Mast3/Q3U214_S702_M1_3	S702	M1_3	1.28588	7.88822	3.12222	0.00722709	0.77464	-3.69483	Increased phosphorylation	Yes	No	144173,79
GFP CFC vs GFP basal	Condition-only	Q3U214	Mast3	Mast3/Q3U214_S168_M1_3	S168	M1_3	0.100803	6.8067	0.100391	0.921923	0.99978	-4.67866	Increased phosphorylation	No	No	144173,79
GFP CFC vs GFP basal	Condition-only	Q3U214	Mast3	Mast3/Q3U214_S1289_M1_3	S1289	M1_3	0.263518	8.94491	0.427217	0.67415	0.99626	-4.76324	Increased phosphorylation	No	No	144173,79
GFP CFC vs GFP basal	Condition-only	Q3U2I3	Fhip1b	Fhip1b/Q3U2I3_S529_M1_3	S529	M1_3	-0.0861139	5.04731	-0.0836734	0.93583	0.99978	-4.70397	Decreased phosphorylation	No	No	106541,46
GFP CFC vs GFP basal	Condition-only	Q3U2S4	Otud5	Otud5/Q3U2S4_S64_M1_3	S64	M1_3	0.419634	9.37473	0.498011	0.625463	0.989958	-4.74322	Increased phosphorylation	No	No	60306,37
GFP CFC vs GFP basal	Condition-only	Q3U3E2	Fam117b	Fam117b/Q3U3E2_S10_M1_3	S10	M1_3	2.6125	9.80305	1.40608	0.205586	0.945589	-4.52845	Increased phosphorylation	No	No	61345,05
GFP CFC vs GFP basal	Condition-only	Q3U3E2	Fam117b	Fam117b/Q3U3E2_S102_M1_3	S102	M1_3		8.57342					No change / unavailable	No	No	61345,05
GFP CFC vs GFP basal	Condition-only	Q3U3E2	Fam117b	Fam117b/Q3U3E2_S268_M1_3	S268	M1_3	0.47516	9.48116	0.797854	0.439837	0.970096	-4.6493	Increased phosphorylation	No	No	61345,05
GFP CFC vs GFP basal	Condition-only	Q3U3E2	Fam117b	Fam117b/Q3U3E2_S386_M1_3	S386	M1_3	1.2126	5.88732	2.45459	0.0329135	0.853964	-4.17384	Increased phosphorylation	Yes	No	61345,05
GFP CFC vs GFP basal	Condition-only	Q3U3E2	Fam117b	Fam117b/Q3U3E2_S399_M1_3	S399	M1_3		4.9463					No change / unavailable	No	No	61345,05
GFP CFC vs GFP basal	Condition-only	Q3U3R4	Lmf1	Lmf1/Q3U3R4_S26_M1_3	S26	M1_3	-0.602749	7.69811	-0.60268	0.567109	0.982472	-4.64283	Decreased phosphorylation	No	No	65877,89
GFP CFC vs GFP basal	Condition-only	Q3U5C7	Prickle1	Prickle1/Q3U5C7_S592_M1_3	S592	M1_3	0.592377	8.40127	1.05608	0.309449	0.957897	-4.60496	Increased phosphorylation	No	No	94131,02
GFP CFC vs GFP basal	Condition-only	Q3U9G9	Lbr	Lbr/Q3U9G9_S71_M1_3	S71	M1_3		6.65856					No change / unavailable	No	No	71440,15
GFP CFC vs GFP basal	Condition-only	Q3UBG2	Pid1	Pid1/Q3UBG2_S214_M1_3	S214	M1_3	0.787455	7.07018	1.7297	0.101269	0.908458	-4.3488	Increased phosphorylation	No	No	24784,42
GFP CFC vs GFP basal	Condition-only	Q3UCQ1	Foxk2	Foxk2/Q3UCQ1_S24_M1_3	S24	M1_3	0.331637	11.7377	0.677907	0.508497	0.976112	-4.7159	Increased phosphorylation	No	No	68446,39
GFP CFC vs GFP basal	Condition-only	Q3UCQ1	Foxk2	Foxk2/Q3UCQ1_S161_M1_3	S161	M1_3	-0.284423	6.66748	-0.543381	0.595117	0.987451	-4.68883	Decreased phosphorylation	No	No	68446,39
GFP CFC vs GFP basal	Condition-only	Q3UCQ1	Foxk2	Foxk2/Q3UCQ1_S389_M1_3	S389	M1_3	0.485903	9.58736	0.975367	0.341317	0.957897	-4.64303	Increased phosphorylation	No	No	68446,39
GFP CFC vs GFP basal	Condition-only	Q3UD01	Atxn7l3b	Atxn7l3b/Q3UD01_S92_M1_3	S92	M1_3	-0.614158	9.03511	-1.06281	0.311675	0.957897	-4.59955	Decreased phosphorylation	No	No	10731,07
GFP CFC vs GFP basal	Condition-only	Q3UDE2	Ttll12	Ttll12/Q3UDE2_S11_M1_3	S11	M1_3	-0.0511062	13.5062	-0.125293	0.901512	0.99978	-4.82345	Decreased phosphorylation	No	No	74043,27
GFP CFC vs GFP basal	Condition-only	Q3UDP0	Wdr41	Wdr41/Q3UDP0_S459_M1_3	S459	M1_3	0.138408	10.9122	0.338985	0.739167	0.99626	-4.7651	Increased phosphorylation	No	No	51510,62
GFP CFC vs GFP basal	Condition-only	Q3UDW8	Hgsnat	Hgsnat/Q3UDW8_S238_M1_3	S238	M1_3	0.0326876	11.9496	0.11787	0.907376	0.99978	-4.81001	Increased phosphorylation	No	No	72504,23
GFP CFC vs GFP basal	Condition-only	Q3UE31	Q3UE31	/Q3UE31_S362_M1_3	S362	M1_3	0.153276	10.4679	0.404315	0.690166	0.99626	-4.79494	Increased phosphorylation	No	No	45960,35
GFP CFC vs GFP basal	Condition-only	Q3UE31	Q3UE31	/Q3UE31_S268_M1_3	S268	M1_3	1.08201	8.64167	0.783276	0.446061	0.970096	-4.65222	Increased phosphorylation	No	No	45960,35
GFP CFC vs GFP basal	Condition-only	Q3UE31	Q3UE31	/Q3UE31_S324_M1_3	S324	M1_3	0.813787	9.0048	0.843131	0.411204	0.966331	-4.68418	Increased phosphorylation	No	No	45960,35
GFP CFC vs GFP basal	Condition-only	Q3UE31	Q3UE31	/Q3UE31_S304_M1_3	S304	M1_3	1.10495	8.36098	1.22166	0.244358	0.945971	-4.55529	Increased phosphorylation	No	No	45960,35
GFP CFC vs GFP basal	Condition-only	Q3UE31	Q3UE31	/Q3UE31_T293_M1_3	T293	M1_3	-0.174772	10.7499	-0.302275	0.766217	0.99626	-4.79557	Decreased phosphorylation	No	No	45960,35
GFP CFC vs GFP basal	Condition-only	Q3UFK8	Frmd8	Frmd8/Q3UFK8_S24_M1_3	S24	M1_3	-1.05469	5.82907	-1.06667	0.324067	0.957897	-4.59143	Decreased phosphorylation	No	No	51827,59
GFP CFC vs GFP basal	Condition-only	Q3UFQ8	Carmil3	Carmil3/Q3UFQ8_S1317_M1_3	S1317	M1_3		5.25674					No change / unavailable	No	No	150416,04
GFP CFC vs GFP basal	Condition-only	Q3UFT3	Garem1	Garem1/Q3UFT3_S493_M1_3	S493	M1_3	0.535174	9.99951	0.644871	0.529809	0.976112	-4.68297	Increased phosphorylation	No	No	97250,25
GFP CFC vs GFP basal	Condition-only	Q3UFT3	Garem1	Garem1/Q3UFT3_T738_M1_3	T738	M1_3	-0.661938	8.03609	-1.06589	0.310346	0.957897	-4.59501	Decreased phosphorylation	No	No	97250,25
GFP CFC vs GFP basal	Condition-only	Q3UFT3	Garem1	Garem1/Q3UFT3_S613_M1_3	S613	M1_3	0.482545	5.9127	0.775964	0.465016	0.971433	-4.6511	Increased phosphorylation	No	No	97250,25
GFP CFC vs GFP basal	Condition-only	Q3UGC7	Eif3j1	Eif3j1/Q3UGC7_S16_M1_3	S16	M1_3	-0.401519	11.7419	-0.592211	0.571101	0.982737	-4.64993	Decreased phosphorylation	No	No	29343,64
GFP CFC vs GFP basal	Condition-only	Q3UGC7	Eif3j1	Eif3j1/Q3UGC7_S14_M1_3	S14	M1_3	0.224787	12.0198	0.21957	0.830411	0.99626	-4.78598	Increased phosphorylation	No	No	29343,64
GFP CFC vs GFP basal	Condition-only	Q3UGS4	Mcrip1	Mcrip1/Q3UGS4_S21_M1_3	S21	M1_3	0.211733	11.4818	0.474234	0.641544	0.991933	-4.73567	Increased phosphorylation	No	No	11101,39
GFP CFC vs GFP basal	Condition-only	Q3UGY8	Arfgef3	Arfgef3/Q3UGY8_S471_M1_3	S471	M1_3	-0.196003	9.90656	-0.433505	0.669658	0.99626	-4.77794	Decreased phosphorylation	No	No	240090,82
GFP CFC vs GFP basal	Condition-only	Q3UGY8	Arfgef3	Arfgef3/Q3UGY8_S468_M1_3	S468	M1_3		9.60015					No change / unavailable	No	No	240090,82
GFP CFC vs GFP basal	Condition-only	Q3UGY8	Arfgef3	Arfgef3/Q3UGY8_S1646_M1_3	S1646	M1_3	-0.263544	14.5037	-0.961544	0.347478	0.961456	-4.65325	Decreased phosphorylation	No	No	240090,82
GFP CFC vs GFP basal	Condition-only	Q3UGY8	Arfgef3	Arfgef3/Q3UGY8_S1645_M1_3	S1645	M1_3		8.38484					No change / unavailable	No	No	240090,82
GFP CFC vs GFP basal	Condition-only	Q3UGY8	Arfgef3	Arfgef3/Q3UGY8_S1646_M2_3	S1646	M2_3	-0.00111132	9.89398	-0.00160952	0.998758	0.999895	-4.70476	Decreased phosphorylation	No	No	240090,82
GFP CFC vs GFP basal	Condition-only	Q3UGY8	Arfgef3	Arfgef3/Q3UGY8_S1645_M2_3	S1645	M2_3	0.799943	9.69372	1.08987	0.309497	0.957897	-4.58878	Increased phosphorylation	No	No	240090,82
GFP CFC vs GFP basal	Condition-only	Q3UGY8	Arfgef3	Arfgef3/Q3UGY8_S2094_M3_3	S2094	M3_3	-2.06815	6.28466	-1.89284	0.111544	0.908458	-4.48544	Decreased phosphorylation	No	No	240090,82
GFP CFC vs GFP basal	Condition-only	Q3UGY8	Arfgef3	Arfgef3/Q3UGY8_S2093_M3_3	S2093	M3_3	-2.06815	6.28466	-1.89284	0.111544	0.908458	-4.48544	Decreased phosphorylation	No	No	240090,82
GFP CFC vs GFP basal	Condition-only	Q3UGY8	Arfgef3	Arfgef3/Q3UGY8_T2091_M3_3	T2091	M3_3	-2.06815	6.28466	-1.89284	0.111544	0.908458	-4.48544	Decreased phosphorylation	No	No	240090,82
GFP CFC vs GFP basal	Condition-only	Q3UGY8	Arfgef3	Arfgef3/Q3UGY8_S2090_M3_3	S2090	M3_3	-2.06815	6.28466	-1.89284	0.111544	0.908458	-4.48544	Decreased phosphorylation	No	No	240090,82
GFP CFC vs GFP basal	Condition-only	Q3UGY8	Arfgef3	Arfgef3/Q3UGY8_S2088_M3_3	S2088	M3_3	-2.06815	6.28466	-1.89284	0.111544	0.908458	-4.48544	Decreased phosphorylation	No	No	240090,82
GFP CFC vs GFP basal	Condition-only	Q3UGY8	Arfgef3	Arfgef3/Q3UGY8_S628_M1_3	S628	M1_3	0.518152	6.38115	0.351598	0.738189	0.99626	-4.66841	Increased phosphorylation	No	No	240090,82
GFP CFC vs GFP basal	Condition-only	Q3UGY8	Arfgef3	Arfgef3/Q3UGY8_S1736_M1_3	S1736	M1_3	0.886398	8.12894	0.646409	0.527464	0.976112	-4.70622	Increased phosphorylation	No	No	240090,82
GFP CFC vs GFP basal	Condition-only	Q3UGY8	Arfgef3	Arfgef3/Q3UGY8_S2054_M1_3	S2054	M1_3	-0.362687	7.93059	-0.363085	0.721776	0.99626	-4.74987	Decreased phosphorylation	No	No	240090,82
GFP CFC vs GFP basal	Condition-only	Q3UGY8	Arfgef3	Arfgef3/Q3UGY8_S1966_M1_3	S1966	M1_3	-0.960529	4.13021	-0.844647	0.428249	0.968999	-4.61835	Decreased phosphorylation	No	No	240090,82
GFP CFC vs GFP basal	Condition-only	Q3UGY8	Arfgef3	Arfgef3/Q3UGY8_S1671_M1_3	S1671	M1_3	1.45054	7.66391	2.10429	0.0630341	0.904843	-4.28247	Increased phosphorylation	No	No	240090,82
GFP CFC vs GFP basal	Condition-only	Q3UH66	Wnk2	Wnk2/Q3UH66_S1770_M1_3	S1770	M1_3	0.0896093	10.5073	0.282397	0.780613	0.99626	-4.79785	Increased phosphorylation	No	No	227527,16
GFP CFC vs GFP basal	Condition-only	Q3UH66	Wnk2	Wnk2/Q3UH66_S1566_M1_3	S1566	M1_3	0.120904	8.75343	0.27243	0.788669	0.99626	-4.78173	Increased phosphorylation	No	No	227527,16
GFP CFC vs GFP basal	Condition-only	Q3UH66	Wnk2	Wnk2/Q3UH66_S1797_M1_3	S1797	M1_3	0.840478	6.53047	1.54246	0.149993	0.919753	-4.44516	Increased phosphorylation	No	No	227527,16
GFP CFC vs GFP basal	Condition-only	Q3UH68	Limch1	Limch1/Q3UH68_T725_M1_3	T725	M1_3		9.37102					No change / unavailable	No	No	118195,8
GFP CFC vs GFP basal	Condition-only	Q3UH68	Limch1	Limch1/Q3UH68_S719_M1_3	S719	M1_3	-0.338015	10.369	-0.750824	0.461719	0.970787	-4.71925	Decreased phosphorylation	No	No	118195,8
GFP CFC vs GFP basal	Condition-only	Q3UH68	Limch1	Limch1/Q3UH68_S192_M1_3	S192	M1_3	0.555035	9.2005	0.856714	0.402558	0.966331	-4.68047	Increased phosphorylation	No	No	118195,8
GFP CFC vs GFP basal	Condition-only	Q3UH68	Limch1	Limch1/Q3UH68_S201_M1_3	S201	M1_3	-0.44775	7.37574	-0.496493	0.628892	0.990392	-4.71115	Decreased phosphorylation	No	No	118195,8
GFP CFC vs GFP basal	Condition-only	Q3UH68	Limch1	Limch1/Q3UH68_S217_M1_3	S217	M1_3	0.382437	10.2432	0.612211	0.550563	0.981737	-4.71237	Increased phosphorylation	No	No	118195,8
GFP CFC vs GFP basal	Condition-only	Q3UH68	Limch1	Limch1/Q3UH68_S233_M1_3	S233	M1_3	-1.11125	8.29306	-0.857823	0.412085	0.966331	-4.63757	Decreased phosphorylation	No	No	118195,8
GFP CFC vs GFP basal	Condition-only	Q3UH68	Limch1	Limch1/Q3UH68_S231_M1_3	S231	M1_3	1.3808	11.3591	1.16861	0.262766	0.951201	-4.5704	Increased phosphorylation	No	No	118195,8
GFP CFC vs GFP basal	Condition-only	Q3UH68	Limch1	Limch1/Q3UH68_S233_M2_3	S233	M2_3	0.579597	8.85453	0.668796	0.52135	0.976112	-4.68743	Increased phosphorylation	No	No	118195,8
GFP CFC vs GFP basal	Condition-only	Q3UH68	Limch1	Limch1/Q3UH68_S231_M2_3	S231	M2_3	1.41198	8.49381	1.54613	0.158401	0.925762	-4.46271	Increased phosphorylation	No	No	118195,8
GFP CFC vs GFP basal	Condition-only	Q3UH68	Limch1	Limch1/Q3UH68_S235_M2_3	S235	M2_3	-0.404964	7.44053	-0.327779	0.757737	0.99626	-4.6618	Decreased phosphorylation	No	No	118195,8
GFP CFC vs GFP basal	Condition-only	Q3UH68	Limch1	Limch1/Q3UH68_S523_M1_3	S523	M1_3	1.14699	9.72265	1.4694	0.196377	0.942437	-4.53397	Increased phosphorylation	No	No	118195,8
GFP CFC vs GFP basal	Condition-only	Q3UH68	Limch1	Limch1/Q3UH68_S169_M1_3	S169	M1_3	0.452428	6.62507	0.874221	0.39987	0.966331	-4.63985	Increased phosphorylation	No	No	118195,8
GFP CFC vs GFP basal	Condition-only	Q3UH68	Limch1	Limch1/Q3UH68_S973_M1_3	S973	M1_3	-0.110177	8.22987	-0.126951	0.900513	0.99978	-4.76803	Decreased phosphorylation	No	No	118195,8
GFP CFC vs GFP basal	Condition-only	Q3UH99	Shisa6	Shisa6/Q3UH99_S416_M1_3	S416	M1_3	0.31533	11.1054	0.573025	0.572857	0.983884	-4.76353	Increased phosphorylation	No	No	58425,9
GFP CFC vs GFP basal	Condition-only	Q3UH99	Shisa6	Shisa6/Q3UH99_S247_M1_3	S247	M1_3	0.370759	16.2395	0.888775	0.384429	0.966331	-4.67771	Increased phosphorylation	No	No	58425,9
GFP CFC vs GFP basal	Condition-only	Q3UH99	Shisa6	Shisa6/Q3UH99_S434_M1_3	S434	M1_3	0.00432857	12.6164	0.00941554	0.992579	0.999782	-4.82648	Increased phosphorylation	No	No	58425,9
GFP CFC vs GFP basal	Condition-only	Q3UH99	Shisa6	Shisa6/Q3UH99_S247_M2_3	S247	M2_3	-0.381255	10.4397	-0.406519	0.690727	0.99626	-4.74457	Decreased phosphorylation	No	No	58425,9
GFP CFC vs GFP basal	Condition-only	Q3UH99	Shisa6	Shisa6/Q3UH99_T252_M2_3	T252	M2_3	0.0527696	10.1119	0.0491124	0.961672	0.999782	-4.72377	Increased phosphorylation	No	No	58425,9
GFP CFC vs GFP basal	Condition-only	Q3UHB8	Ccdc177	Ccdc177/Q3UHB8_T89_M1_3	T89	M1_3	-0.0522417	12.7495	-0.0276232	0.97848	0.999782	-4.6846	Decreased phosphorylation	No	No	79856,9
GFP CFC vs GFP basal	Condition-only	Q3UHB8	Ccdc177	Ccdc177/Q3UHB8_S90_M1_3	S90	M1_3	-0.00318169	13.4938	-0.00449324	0.996532	0.999782	-4.67081	Decreased phosphorylation	No	No	79856,9
GFP CFC vs GFP basal	Condition-only	Q3UHB8	Ccdc177	Ccdc177/Q3UHB8_S18_M1_3	S18	M1_3	1.75275	7.80413	1.43423	0.205725	0.945589	-4.52569	Increased phosphorylation	No	No	79856,9
GFP CFC vs GFP basal	Condition-only	Q3UHB8	Ccdc177	Ccdc177/Q3UHB8_S211_M2_3	S211	M2_3	0.641754	10.2318	1.01814	0.321073	0.957897	-4.62847	Increased phosphorylation	No	No	79856,9
GFP CFC vs GFP basal	Condition-only	Q3UHB8	Ccdc177	Ccdc177/Q3UHB8_S209_M2_3	S209	M2_3	0.616799	10.154	0.861997	0.399719	0.966331	-4.66997	Increased phosphorylation	No	No	79856,9
GFP CFC vs GFP basal	Condition-only	Q3UHB8	Ccdc177	Ccdc177/Q3UHB8_S310_M1_3	S310	M1_3	0.704565	10.5536	0.971476	0.349719	0.963534	-4.61878	Increased phosphorylation	No	No	79856,9
GFP CFC vs GFP basal	Condition-only	Q3UHB8	Ccdc177	Ccdc177/Q3UHB8_S303_M1_3	S303	M1_3	-0.496036	8.68876	-0.834401	0.429792	0.968999	-4.63308	Decreased phosphorylation	No	No	79856,9
GFP CFC vs GFP basal	Condition-only	Q3UHB8	Ccdc177	Ccdc177/Q3UHB8_S231_M1_3	S231	M1_3	0.00488402	11.6647	0.00986847	0.992226	0.999782	-4.82647	Increased phosphorylation	No	No	79856,9
GFP CFC vs GFP basal	Condition-only	Q3UHC0	Tnrc6c	Tnrc6c/Q3UHC0_T776_M1_3	T776	M1_3	-0.440453	9.73834	-1.06415	0.299628	0.957897	-4.61598	Decreased phosphorylation	No	No	175774,65
GFP CFC vs GFP basal	Condition-only	Q3UHC0	Tnrc6c	Tnrc6c/Q3UHC0_S714_M1_3	S714	M1_3	-0.473235	8.84292	-0.801001	0.43523	0.970096	-4.68603	Decreased phosphorylation	No	No	175774,65
GFP CFC vs GFP basal	Condition-only	Q3UHC0	Tnrc6c	Tnrc6c/Q3UHC0_S465_M1_3	S465	M1_3	0.172178	6.14543	0.252758	0.805834	0.99626	-4.71609	Increased phosphorylation	No	No	175774,65
GFP CFC vs GFP basal	Condition-only	Q3UHC7	Dab2ip	Dab2ip/Q3UHC7_S702_M1_3	S702	M1_3	-0.0872566	11.4739	-0.225035	0.824179	0.99626	-4.81668	Decreased phosphorylation	No	No	131726,48
GFP CFC vs GFP basal	Condition-only	Q3UHC7	Dab2ip	Dab2ip/Q3UHC7_S978_M1_3	S978	M1_3	-0.70125	11.0011	-0.968261	0.344194	0.959222	-4.65091	Decreased phosphorylation	No	No	131726,48
GFP CFC vs GFP basal	Condition-only	Q3UHD1	Adgrb1	Adgrb1/Q3UHD1_S1467_M1_3	S1467	M1_3	0.0690435	11.3146	0.19344	0.848974	0.99626	-4.78811	Increased phosphorylation	No	No	173296,52
GFP CFC vs GFP basal	Condition-only	Q3UHD1	Adgrb1	Adgrb1/Q3UHD1_S1257_M1_3	S1257	M1_3	-0.451185	9.20958	-0.485909	0.632444	0.991297	-4.78097	Decreased phosphorylation	No	No	173296,52
GFP CFC vs GFP basal	Condition-only	Q3UHD1	Adgrb1	Adgrb1/Q3UHD1_S1390_M1_3	S1390	M1_3	-0.269383	6.36547	-0.324683	0.75993	0.99626	-4.66196	Decreased phosphorylation	No	No	173296,52
GFP CFC vs GFP basal	Condition-only	Q3UHD3	Mtus2	Mtus2/Q3UHD3_S332_M1_3	S332	M1_3	1.57307	7.75496	2.03117	0.0640433	0.904843	-4.31067	Increased phosphorylation	No	No	147355,58
GFP CFC vs GFP basal	Condition-only	Q3UHD3	Mtus2	Mtus2/Q3UHD3_S1324_M1_3	S1324	M1_3	1.62591	8.766	2.32962	0.0463392	0.896127	-4.38285	Increased phosphorylation	Yes	No	147355,58
GFP CFC vs GFP basal	Condition-only	Q3UHD6	Snx27	Snx27/Q3UHD6_S49_M1_3	S49	M1_3	0.159613	13.9906	0.530635	0.601371	0.987451	-4.7724	Increased phosphorylation	No	No	60988,84
GFP CFC vs GFP basal	Condition-only	Q3UHD9	Agap2	Agap2/Q3UHD9_S921_M1_3	S921	M1_3	-0.589925	9.41846	-0.793304	0.437652	0.970096	-4.6827	Decreased phosphorylation	No	No	124510,59
GFP CFC vs GFP basal	Condition-only	Q3UHD9	Agap2	Agap2/Q3UHD9_S211_M1_3	S211	M1_3	-1.23217	10.3486	-2.42003	0.0254233	0.847897	-3.90961	Decreased phosphorylation	Yes	No	124510,59
GFP CFC vs GFP basal	Condition-only	Q3UHD9	Agap2	Agap2/Q3UHD9_S124_M1_3	S124	M1_3		8.19534					No change / unavailable	No	No	124510,59
GFP CFC vs GFP basal	Condition-only	Q3UHD9	Agap2	Agap2/Q3UHD9_S35_M1_3	S35	M1_3		5.50863					No change / unavailable	No	No	124510,59
GFP CFC vs GFP basal	Condition-only	Q3UHE1	Pitpnm3	Pitpnm3/Q3UHE1_S295_M1_3	S295	M1_3	-0.24307	8.49716	-0.26998	0.796998	0.99626	-4.6483	Decreased phosphorylation	No	No	106461,67
GFP CFC vs GFP basal	Condition-only	Q3UHE1	Pitpnm3	Pitpnm3/Q3UHE1_S495_M1_3	S495	M1_3	0.0369626	11.1932	0.0923207	0.927385	0.99978	-4.82483	Increased phosphorylation	No	No	106461,67
GFP CFC vs GFP basal	Condition-only	Q3UHE1	Pitpnm3	Pitpnm3/Q3UHE1_S504_M1_3	S504	M1_3	-0.982181	8.99051	-1.48764	0.15283	0.920153	-4.43198	Decreased phosphorylation	No	No	106461,67
GFP CFC vs GFP basal	Condition-only	Q3UHE1	Pitpnm3	Pitpnm3/Q3UHE1_S504_M2_3	S504	M2_3	0.745566	10.7272	0.588438	0.56335	0.982472	-4.7492	Increased phosphorylation	No	No	106461,67
GFP CFC vs GFP basal	Condition-only	Q3UHE1	Pitpnm3	Pitpnm3/Q3UHE1_S495_M2_3	S495	M2_3	0.745566	10.7272	0.588438	0.56335	0.982472	-4.7492	Increased phosphorylation	No	No	106461,67
GFP CFC vs GFP basal	Condition-only	Q3UHE1	Pitpnm3	Pitpnm3/Q3UHE1_S321_M1_3	S321	M1_3	1.57599	5.41626	1.64152	0.156173	0.925086	-4.51705	Increased phosphorylation	No	No	106461,67
GFP CFC vs GFP basal	Condition-only	Q3UHF7	Hivep2	Hivep2/Q3UHF7_S2413_M2_3	S2413	M2_3	0.505226	9.11781	0.573145	0.579844	0.985481	-4.68403	Increased phosphorylation	No	No	266704,61
GFP CFC vs GFP basal	Condition-only	Q3UHF7	Hivep2	Hivep2/Q3UHF7_S2415_M1_3	S2415	M1_3		7.95871					No change / unavailable	No	No	266704,61
GFP CFC vs GFP basal	Condition-only	Q3UHF7	Hivep2	Hivep2/Q3UHF7_S2415_M2_3	S2415	M2_3	0.505226	9.09516	0.615812	0.554127	0.981737	-4.67773	Increased phosphorylation	No	No	266704,61
GFP CFC vs GFP basal	Condition-only	Q3UHH1	Zswim8	Zswim8/Q3UHH1_S1158_M1_3	S1158	M1_3	0.598091	8.26663	0.707085	0.500858	0.976112	-4.63334	Increased phosphorylation	No	No	197061,16
GFP CFC vs GFP basal	Condition-only	Q3UHH1	Zswim8	Zswim8/Q3UHH1_S564_M1_3	S564	M1_3		6.07901					No change / unavailable	No	No	197061,16
GFP CFC vs GFP basal	Condition-only	Q3UHJ0	Aak1	Aak1/Q3UHJ0_S21_M1_3	S21	M1_3	0.13009	10.4625	0.255034	0.802047	0.99626	-4.76035	Increased phosphorylation	No	No	103346,24
GFP CFC vs GFP basal	Condition-only	Q3UHJ0	Aak1	Aak1/Q3UHJ0_S676_M1_3	S676	M1_3	-0.807216	11.8868	-1.29681	0.209824	0.945709	-4.52147	Decreased phosphorylation	No	No	103346,24
GFP CFC vs GFP basal	Condition-only	Q3UHJ0	Aak1	Aak1/Q3UHJ0_T604_M1_3	T604	M1_3	1.06305	14.256	1.72477	0.0996081	0.908458	-4.30959	Increased phosphorylation	No	No	103346,24
GFP CFC vs GFP basal	Condition-only	Q3UHJ0	Aak1	Aak1/Q3UHJ0_T618_M1_3	T618	M1_3	-0.0710157	15.1853	-0.21494	0.831937	0.99626	-4.81754	Decreased phosphorylation	No	No	103346,24
GFP CFC vs GFP basal	Condition-only	Q3UHJ0	Aak1	Aak1/Q3UHJ0_S622_M2_3	S622	M2_3	0.148399	16.0994	0.273085	0.787811	0.99626	-4.79877	Increased phosphorylation	No	No	103346,24
GFP CFC vs GFP basal	Condition-only	Q3UHJ0	Aak1	Aak1/Q3UHJ0_T618_M2_3	T618	M2_3	0.340277	15.9038	0.332314	0.743196	0.99626	-4.7922	Increased phosphorylation	No	No	103346,24
GFP CFC vs GFP basal	Condition-only	Q3UHJ0	Aak1	Aak1/Q3UHJ0_T618_M3_3	T618	M3_3	-1.36067	8.63793	-0.997015	0.341156	0.957897	-4.60176	Decreased phosphorylation	No	No	103346,24
GFP CFC vs GFP basal	Condition-only	Q3UHJ0	Aak1	Aak1/Q3UHJ0_S616_M3_3	S616	M3_3	-1.36067	8.63793	-0.997015	0.341156	0.957897	-4.60176	Decreased phosphorylation	No	No	103346,24
GFP CFC vs GFP basal	Condition-only	Q3UHJ0	Aak1	Aak1/Q3UHJ0_S622_M3_3	S622	M3_3	-0.392603	8.36934	-0.434693	0.676003	0.99626	-4.65612	Decreased phosphorylation	No	No	103346,24
GFP CFC vs GFP basal	Condition-only	Q3UHJ0	Aak1	Aak1/Q3UHJ0_S729_M1_3	S729	M1_3	0.996991	8.16095	1.6453	0.136255	0.910703	-4.47326	Increased phosphorylation	No	No	103346,24
GFP CFC vs GFP basal	Condition-only	Q3UHJ0	Aak1	Aak1/Q3UHJ0_S936_M1_3	S936	M1_3	-0.0861938	11.5363	-0.313262	0.757406	0.99626	-4.80746	Decreased phosphorylation	No	No	103346,24
GFP CFC vs GFP basal	Condition-only	Q3UHJ0	Aak1	Aak1/Q3UHJ0_S936_M2_3	S936	M2_3	0.266774	9.28529	0.411043	0.687994	0.99626	-4.74387	Increased phosphorylation	No	No	103346,24
GFP CFC vs GFP basal	Condition-only	Q3UHJ0	Aak1	Aak1/Q3UHJ0_S935_M2_3	S935	M2_3	0.266774	9.28529	0.411043	0.687994	0.99626	-4.74387	Increased phosphorylation	No	No	103346,24
GFP CFC vs GFP basal	Condition-only	Q3UHK1	Slc2a13	Slc2a13/Q3UHK1_S629_M1_3	S629	M1_3	-0.286587	10.5801	-1.08479	0.291941	0.957897	-4.60473	Decreased phosphorylation	No	No	69062,41
GFP CFC vs GFP basal	Condition-only	Q3UHK1	Slc2a13	Slc2a13/Q3UHK1_S634_M1_3	S634	M1_3	0.29634	9.87563	0.761987	0.456816	0.970096	-4.69006	Increased phosphorylation	No	No	69062,41
GFP CFC vs GFP basal	Condition-only	Q3UHK1	Slc2a13	Slc2a13/Q3UHK1_S634_M2_3	S634	M2_3	-0.526788	11.4372	-0.985952	0.336869	0.957897	-4.63938	Decreased phosphorylation	No	No	69062,41
GFP CFC vs GFP basal	Condition-only	Q3UHK1	Slc2a13	Slc2a13/Q3UHK1_S629_M2_3	S629	M2_3	-0.526788	11.4372	-0.985952	0.336869	0.957897	-4.63938	Decreased phosphorylation	No	No	69062,41
GFP CFC vs GFP basal	Condition-only	Q3UHK8	Tnrc6a	Tnrc6a/Q3UHK8_S976_M1_3	S976	M1_3		7.95727					No change / unavailable	No	No	203149,6
GFP CFC vs GFP basal	Condition-only	Q3UHK8	Tnrc6a	Tnrc6a/Q3UHK8_S979_M1_3	S979	M1_3	-0.374444	7.91955	-0.326186	0.756311	0.99626	-4.6462	Decreased phosphorylation	No	No	203149,6
GFP CFC vs GFP basal	Condition-only	Q3UHL1	Camkv	Camkv/Q3UHL1_T398_M1_3	T398	M1_3	0.0449265	11.2181	0.0722747	0.944053	0.99978	-4.68419	Increased phosphorylation	No	No	54819,28
GFP CFC vs GFP basal	Condition-only	Q3UHL1	Camkv	Camkv/Q3UHL1_T422_M1_3	T422	M1_3		10.3701					No change / unavailable	No	No	54819,28
GFP CFC vs GFP basal	Condition-only	Q3UHL1	Camkv	Camkv/Q3UHL1_T430_M1_3	T430	M1_3	-0.388529	10.8176	-0.846543	0.414503	0.966331	-4.65235	Decreased phosphorylation	No	No	54819,28
GFP CFC vs GFP basal	Condition-only	Q3UHL1	Camkv	Camkv/Q3UHL1_T446_M1_3	T446	M1_3	0.381647	13.2451	0.559003	0.58252	0.985481	-4.75541	Increased phosphorylation	No	No	54819,28
GFP CFC vs GFP basal	Condition-only	Q3UHL1	Camkv	Camkv/Q3UHL1_S392_M1_3	S392	M1_3	0.240991	11.7776	0.402199	0.691698	0.99626	-4.79527	Increased phosphorylation	No	No	54819,28
GFP CFC vs GFP basal	Condition-only	Q3UHL1	Camkv	Camkv/Q3UHL1_T470_M1_3	T470	M1_3	-0.0125973	14.641	-0.0272596	0.978516	0.999782	-4.82635	Decreased phosphorylation	No	No	54819,28
GFP CFC vs GFP basal	Condition-only	Q3UHL1	Camkv	Camkv/Q3UHL1_T438_M1_3	T438	M1_3	-0.740006	9.47474	-1.0831	0.296434	0.957897	-4.59697	Decreased phosphorylation	No	No	54819,28
GFP CFC vs GFP basal	Condition-only	Q3UHL1	Camkv	Camkv/Q3UHL1_T446_M2_3	T446	M2_3	0.900357	10.1518	1.55589	0.149309	0.919753	-4.45447	Increased phosphorylation	No	No	54819,28
GFP CFC vs GFP basal	Condition-only	Q3UHL1	Camkv	Camkv/Q3UHL1_T438_M2_3	T438	M2_3	0.644776	10.0918	0.884285	0.408008	0.966331	-4.6314	Increased phosphorylation	No	No	54819,28
GFP CFC vs GFP basal	Condition-only	Q3UHQ6	Dop1b	Dop1b/Q3UHQ6_S597_M1_3	S597	M1_3		8.35261					No change / unavailable	No	No	257483,39
GFP CFC vs GFP basal	Condition-only	Q3UHQ6	Dop1b	Dop1b/Q3UHQ6_S1083_M1_3	S1083	M1_3	-0.063154	7.20239	-0.0924681	0.929106	0.99978	-4.72295	Decreased phosphorylation	No	No	257483,39
GFP CFC vs GFP basal	Condition-only	Q3UHQ6	Dop1b	Dop1b/Q3UHQ6_S1080_M1_3	S1080	M1_3		7.42526					No change / unavailable	No	No	257483,39
GFP CFC vs GFP basal	Condition-only	Q3UHX2	Pdap1	Pdap1/Q3UHX2_S63_M2_3	S63	M2_3	1.17742	9.38695	2.02466	0.0575735	0.904843	-4.16796	Increased phosphorylation	No	No	20604,87
GFP CFC vs GFP basal	Condition-only	Q3UHX2	Pdap1	Pdap1/Q3UHX2_S60_M2_3	S60	M2_3	1.17742	9.38695	2.02466	0.0575735	0.904843	-4.16796	Increased phosphorylation	No	No	20604,87
GFP CFC vs GFP basal	Condition-only	Q3UHX2	Pdap1	Pdap1/Q3UHX2_S60_M1_3	S60	M1_3	0.629897	8.58626	0.976216	0.343045	0.95847	-4.636	Increased phosphorylation	No	No	20604,87
GFP CFC vs GFP basal	Condition-only	Q3UHX2	Pdap1	Pdap1/Q3UHX2_S63_M3_3	S63	M3_3		4.12316					No change / unavailable	No	No	20604,87
GFP CFC vs GFP basal	Condition-only	Q3UHX2	Pdap1	Pdap1/Q3UHX2_S60_M3_3	S60	M3_3		4.12316					No change / unavailable	No	No	20604,87
GFP CFC vs GFP basal	Condition-only	Q3UHX2	Pdap1	Pdap1/Q3UHX2_S57_M3_3	S57	M3_3		4.12316					No change / unavailable	No	No	20604,87
GFP CFC vs GFP basal	Condition-only	Q3UHX2	Pdap1	Pdap1/Q3UHX2_S19_M1_3	S19	M1_3		5.68941					No change / unavailable	No	No	20604,87
GFP CFC vs GFP basal	Condition-only	Q3UIA2	Arhgap17	Arhgap17/Q3UIA2_T740_M2_3	T740	M2_3		10.0824					No change / unavailable	No	No	92202,13
GFP CFC vs GFP basal	Condition-only	Q3UIA2	Arhgap17	Arhgap17/Q3UIA2_T736_M1_3	T736	M1_3	-2.62372	9.59956	-2.87993	0.0192406	0.826307	-4.32909	Decreased phosphorylation	Yes	No	92202,13
GFP CFC vs GFP basal	Condition-only	Q3UIL6	Plekha7	Plekha7/Q3UIL6_S864_M1_3	S864	M1_3	-0.199682	10.4799	-0.27654	0.785371	0.99626	-4.78138	Decreased phosphorylation	No	No	126742,46
GFP CFC vs GFP basal	Condition-only	Q3UIL6	Plekha7	Plekha7/Q3UIL6_S868_M2_3	S868	M2_3	-0.0749307	11.1841	-0.0777351	0.940373	0.99978	-4.67033	Decreased phosphorylation	No	No	126742,46
GFP CFC vs GFP basal	Condition-only	Q3UIL6	Plekha7	Plekha7/Q3UIL6_S864_M2_3	S864	M2_3	0.354933	11.2107	0.477179	0.643002	0.992266	-4.7188	Increased phosphorylation	No	No	126742,46
GFP CFC vs GFP basal	Condition-only	Q3UIL6	Plekha7	Plekha7/Q3UIL6_T867_M2_3	T867	M2_3	-0.036843	10.6183	-0.0418227	0.96773	0.999782	-4.75144	Decreased phosphorylation	No	No	126742,46
GFP CFC vs GFP basal	Condition-only	Q3UIL6	Plekha7	Plekha7/Q3UIL6_S851_M1_3	S851	M1_3	2.97644	8.20604	3.36252	0.0234846	0.847897	-4.3792	Increased phosphorylation	Yes	No	126742,46
GFP CFC vs GFP basal	Condition-only	Q3UIL6	Plekha7	Plekha7/Q3UIL6_S900_M1_3	S900	M1_3	-1.05232	5.63114	-1.33882	0.219731	0.945971	-4.55404	Decreased phosphorylation	No	No	126742,46
GFP CFC vs GFP basal	Condition-only	Q3UIR3	Dtx3l	Dtx3l/Q3UIR3_S9_M1_3	S9	M1_3	-0.023663	11.0414	-0.033865	0.973417	0.999782	-4.77038	Decreased phosphorylation	No	No	83043,65
GFP CFC vs GFP basal	Condition-only	Q3UJB0	Sf3b2	Sf3b2/Q3UJB0_S419_M3_3	S419	M3_3	2.2684	6.20283	1.72587	0.111082	0.908458	-4.39602	Increased phosphorylation	No	No	98198,4
GFP CFC vs GFP basal	Condition-only	Q3UJB0	Sf3b2	Sf3b2/Q3UJB0_S418_M3_3	S418	M3_3	2.2684	6.20283	1.72587	0.111082	0.908458	-4.39602	Increased phosphorylation	No	No	98198,4
GFP CFC vs GFP basal	Condition-only	Q3UJB0	Sf3b2	Sf3b2/Q3UJB0_S414_M3_3	S414	M3_3	2.2684	6.20283	1.72587	0.111082	0.908458	-4.39602	Increased phosphorylation	No	No	98198,4
GFP CFC vs GFP basal	Condition-only	Q3UJD6	Usp19	Usp19/Q3UJD6_S448_M1_3	S448	M1_3		8.80122					No change / unavailable	No	No	150548,54
GFP CFC vs GFP basal	Condition-only	Q3UJU9	Rmdn3	Rmdn3/Q3UJU9_S46_M1_3	S46	M1_3	1.11068	9.83152	1.06371	0.300447	0.957897	-4.61611	Increased phosphorylation	No	No	52028,85
GFP CFC vs GFP basal	Condition-only	Q3UJU9	Rmdn3	Rmdn3/Q3UJU9_S50_M1_3	S50	M1_3		10.0008					No change / unavailable	No	No	52028,85
GFP CFC vs GFP basal	Condition-only	Q3UJU9	Rmdn3	Rmdn3/Q3UJU9_S212_M1_3	S212	M1_3	0.592522	8.24623	0.530772	0.602644	0.987451	-4.74617	Increased phosphorylation	No	No	52028,85
GFP CFC vs GFP basal	Condition-only	Q3UJU9	Rmdn3	Rmdn3/Q3UJU9_S193_M1_3	S193	M1_3	0.0650599	8.32094	0.120822	0.905489	0.99978	-4.76825	Increased phosphorylation	No	No	52028,85
GFP CFC vs GFP basal	Condition-only	Q3UJU9	Rmdn3	Rmdn3/Q3UJU9_S83_M1_3	S83	M1_3	-0.308218	7.87509	-0.374886	0.718108	0.99626	-4.65982	Decreased phosphorylation	No	No	52028,85
GFP CFC vs GFP basal	Condition-only	Q3UKC1	Tax1bp1	Tax1bp1/Q3UKC1_S632_M1_3	S632	M1_3	0.318231	5.45472	0.481077	0.638159	0.991933	-4.73431	Increased phosphorylation	No	No	93630,29
GFP CFC vs GFP basal	Condition-only	Q3UKC1	Tax1bp1	Tax1bp1/Q3UKC1_S693_M1_3	S693	M1_3	-0.172188	6.88751	-0.170112	0.868152	0.997035	-4.68208	Decreased phosphorylation	No	No	93630,29
GFP CFC vs GFP basal	Condition-only	Q3UL36	Arglu1	Arglu1/Q3UL36_S75_M1_3	S75	M1_3	-0.487898	8.30735	-0.621479	0.544629	0.979518	-4.69729	Decreased phosphorylation	No	No	32887
GFP CFC vs GFP basal	Condition-only	Q3UM45	Ppp1r7	Ppp1r7/Q3UM45_S27_M2_3	S27	M2_3	0.267081	9.9719	0.417802	0.680433	0.99626	-4.79282	Increased phosphorylation	No	No	41291,94
GFP CFC vs GFP basal	Condition-only	Q3UM45	Ppp1r7	Ppp1r7/Q3UM45_S24_M2_3	S24	M2_3	0.267081	9.9719	0.417802	0.680433	0.99626	-4.79282	Increased phosphorylation	No	No	41291,94
GFP CFC vs GFP basal	Condition-only	Q3UM45	Ppp1r7	Ppp1r7/Q3UM45_S27_M1_3	S27	M1_3	0.633253	9.56152	1.05138	0.305314	0.957897	-4.62079	Increased phosphorylation	No	No	41291,94
GFP CFC vs GFP basal	Condition-only	Q3UM45	Ppp1r7	Ppp1r7/Q3UM45_S24_M1_3	S24	M1_3	-0.88509	9.54058	-1.18109	0.251081	0.946704	-4.56973	Decreased phosphorylation	No	No	41291,94
GFP CFC vs GFP basal	Condition-only	Q3UM45	Ppp1r7	Ppp1r7/Q3UM45_S12_M1_3	S12	M1_3	0.145946	8.93007	0.259035	0.79819	0.99626	-4.81349	Increased phosphorylation	No	No	41291,94
GFP CFC vs GFP basal	Condition-only	Q3UM45	Ppp1r7	Ppp1r7/Q3UM45_S323_M1_3	S323	M1_3	-0.721182	7.09955	-0.925646	0.380128	0.966331	-4.62415	Decreased phosphorylation	No	No	41291,94
GFP CFC vs GFP basal	Condition-only	Q3UM45	Ppp1r7	Ppp1r7/Q3UM45_S45_M1_3	S45	M1_3	0.237554	11.6093	0.526479	0.604489	0.987451	-4.77314	Increased phosphorylation	No	No	41291,94
GFP CFC vs GFP basal	Condition-only	Q3UM45	Ppp1r7	Ppp1r7/Q3UM45_S48_M2_3	S48	M2_3	-0.952258	7.72853	-0.650229	0.529499	0.976112	-4.67325	Decreased phosphorylation	No	No	41291,94
GFP CFC vs GFP basal	Condition-only	Q3UM45	Ppp1r7	Ppp1r7/Q3UM45_S45_M2_3	S45	M2_3	-0.952258	7.72853	-0.650229	0.529499	0.976112	-4.67325	Decreased phosphorylation	No	No	41291,94
GFP CFC vs GFP basal	Condition-only	Q3UMB5	Smcr8	Smcr8/Q3UMB5_S788_M1_3	S788	M1_3	-0.189598	12.9295	-0.641582	0.52825	0.976112	-4.74782	Decreased phosphorylation	No	No	104957,27
GFP CFC vs GFP basal	Condition-only	Q3UMB9	Washc4	Washc4/Q3UMB9_S7_M1_3	S7	M1_3	-0.0396511	10.3516	-0.0581195	0.954216	0.999782	-4.82584	Decreased phosphorylation	No	No	136370,18
GFP CFC vs GFP basal	Condition-only	Q3UMF0	Cobll1	Cobll1/Q3UMF0_S546_M1_3	S546	M1_3	-0.45382	8.99076	-0.431658	0.676718	0.99626	-4.70086	Decreased phosphorylation	No	No	137381,56
GFP CFC vs GFP basal	Condition-only	Q3UMF0	Cobll1	Cobll1/Q3UMF0_S551_M1_3	S551	M1_3		8.55625					No change / unavailable	No	No	137381,56
GFP CFC vs GFP basal	Condition-only	Q3UMF0	Cobll1	Cobll1/Q3UMF0_S551_M2_3	S551	M2_3	-1.88303	6.14622	-2.35851	0.0601398	0.904843	-4.43256	Decreased phosphorylation	No	No	137381,56
GFP CFC vs GFP basal	Condition-only	Q3UMF0	Cobll1	Cobll1/Q3UMF0_S546_M2_3	S546	M2_3		6.2603					No change / unavailable	No	No	137381,56
GFP CFC vs GFP basal	Condition-only	Q3UMF0	Cobll1	Cobll1/Q3UMF0_S993_M1_3	S993	M1_3	-0.447638	6.71018	-0.509923	0.624746	0.989958	-4.67663	Decreased phosphorylation	No	No	137381,56
GFP CFC vs GFP basal	Condition-only	Q3UMF0	Cobll1	Cobll1/Q3UMF0_S1092_M1_3	S1092	M1_3		5.76585					No change / unavailable	No	No	137381,56
GFP CFC vs GFP basal	Condition-only	Q3UMR0	Ankrd27	Ankrd27/Q3UMR0_S634_M1_3	S634	M1_3	0.213804	9.70982	0.381331	0.7073	0.99626	-4.78573	Increased phosphorylation	No	No	116809,02
GFP CFC vs GFP basal	Condition-only	Q3UMR0	Ankrd27	Ankrd27/Q3UMR0_S279_M1_3	S279	M1_3	-1.85254	8.62073	-3.2161	0.0055695	0.772457	-3.73033	Decreased phosphorylation	Yes	No	116809,02
GFP CFC vs GFP basal	Condition-only	Q3UMT1	Ppp1r12c	Ppp1r12c/Q3UMT1_S647_M1_3	S647	M1_3	-0.278721	9.30713	-0.244097	0.809581	0.99626	-4.81495	Decreased phosphorylation	No	No	84685,15
GFP CFC vs GFP basal	Condition-only	Q3UMT1	Ppp1r12c	Ppp1r12c/Q3UMT1_S411_M1_3	S411	M1_3	-0.107927	10.3877	-0.133655	0.895291	0.99978	-4.76776	Decreased phosphorylation	No	No	84685,15
GFP CFC vs GFP basal	Condition-only	Q3UMU9	Hdgfl2	Hdgfl2/Q3UMU9_S620_M1_3	S620	M1_3	0.3789	7.27361	0.598438	0.556099	0.981737	-4.7579	Increased phosphorylation	No	No	74290,67
GFP CFC vs GFP basal	Condition-only	Q3UMU9	Hdgfl2	Hdgfl2/Q3UMU9_S367_M2_3	S367	M2_3	-1.64484	13.1688	-1.60008	0.125649	0.908458	-4.37605	Decreased phosphorylation	No	No	74290,67
GFP CFC vs GFP basal	Condition-only	Q3UMU9	Hdgfl2	Hdgfl2/Q3UMU9_S366_M2_3	S366	M2_3	-1.64484	13.1688	-1.60008	0.125649	0.908458	-4.37605	Decreased phosphorylation	No	No	74290,67
GFP CFC vs GFP basal	Condition-only	Q3UMU9	Hdgfl2	Hdgfl2/Q3UMU9_S366_M1_3	S366	M1_3	0.372597	9.59613	0.948372	0.356615	0.964711	-4.64453	Increased phosphorylation	No	No	74290,67
GFP CFC vs GFP basal	Condition-only	Q3UMU9	Hdgfl2	Hdgfl2/Q3UMU9_S367_M1_3	S367	M1_3		8.44686					No change / unavailable	No	No	74290,67
GFP CFC vs GFP basal	Condition-only	Q3UMU9	Hdgfl2	Hdgfl2/Q3UMU9_S635_M1_3	S635	M1_3	-0.592925	9.30293	-1.17718	0.252605	0.947958	-4.57134	Decreased phosphorylation	No	No	74290,67
GFP CFC vs GFP basal	Condition-only	Q3UMU9	Hdgfl2	Hdgfl2/Q3UMU9_S635_M2_3	S635	M2_3	0.545956	6.32588	0.562686	0.58545	0.985702	-4.69493	Increased phosphorylation	No	No	74290,67
GFP CFC vs GFP basal	Condition-only	Q3UMU9	Hdgfl2	Hdgfl2/Q3UMU9_S628_M2_3	S628	M2_3	0.486592	5.81407	0.345766	0.739002	0.99626	-4.66915	Increased phosphorylation	No	No	74290,67
GFP CFC vs GFP basal	Condition-only	Q3UMU9	Hdgfl2	Hdgfl2/Q3UMU9_S659_M1_3	S659	M1_3	0.732424	6.56415	0.920175	0.369318	0.966331	-4.66091	Increased phosphorylation	No	No	74290,67
GFP CFC vs GFP basal	Condition-only	Q3UMU9	Hdgfl2	Hdgfl2/Q3UMU9_S233_M2_3	S233	M2_3	3.30719	7.03062	3.18963	0.0102767	0.77464	-4.21925	Increased phosphorylation	Yes	No	74290,67
GFP CFC vs GFP basal	Condition-only	Q3UMU9	Hdgfl2	Hdgfl2/Q3UMU9_S231_M2_3	S231	M2_3	3.97661	7.04127	4.03611	0.00263105	0.772457	-4.11028	Increased phosphorylation	Yes	No	74290,67
GFP CFC vs GFP basal	Condition-only	Q3UMY5	Eml4	Eml4/Q3UMY5_S146_M1_3	S146	M1_3	-0.320013	5.8701	-0.467439	0.653446	0.995067	-4.7068	Decreased phosphorylation	No	No	110026,81
GFP CFC vs GFP basal	Condition-only	Q3UN16	Gpr162	Gpr162/Q3UN16_S256_M1_3	S256	M1_3	-0.459632	6.62319	-0.482178	0.640583	0.991933	-4.68001	Decreased phosphorylation	No	No	64147,68
GFP CFC vs GFP basal	Condition-only	Q3UNH4	Gprin1	Gprin1/Q3UNH4_S166_M1_3	S166	M1_3	0.903127	7.32365	1.67039	0.114893	0.908458	-4.36976	Increased phosphorylation	No	No	95495,89
GFP CFC vs GFP basal	Condition-only	Q3UNH4	Gprin1	Gprin1/Q3UNH4_S691_M1_3	S691	M1_3	-0.0131281	15.5002	-0.0261163	0.979417	0.999782	-4.82636	Decreased phosphorylation	No	No	95495,89
GFP CFC vs GFP basal	Condition-only	Q3UNH4	Gprin1	Gprin1/Q3UNH4_S693_M1_3	S693	M1_3	3.55696	8.47125	2.37819	0.0399391	0.874293	-4.23007	Increased phosphorylation	Yes	No	95495,89
GFP CFC vs GFP basal	Condition-only	Q3UNH4	Gprin1	Gprin1/Q3UNH4_S182_M1_3	S182	M1_3	-0.00435071	11.594	-0.011012	0.991326	0.999782	-4.81256	Decreased phosphorylation	No	No	95495,89
GFP CFC vs GFP basal	Condition-only	Q3UNH4	Gprin1	Gprin1/Q3UNH4_T795_M1_3	T795	M1_3	-1.34601	13.8682	-2.90447	0.00891932	0.77464	-3.65818	Decreased phosphorylation	Yes	No	95495,89
GFP CFC vs GFP basal	Condition-only	Q3UNH4	Gprin1	Gprin1/Q3UNH4_T791_M1_3	T791	M1_3		12.6844					No change / unavailable	No	No	95495,89
GFP CFC vs GFP basal	Condition-only	Q3UNH4	Gprin1	Gprin1/Q3UNH4_S369_M1_3	S369	M1_3	-0.135797	12.6752	-0.354133	0.726854	0.99626	-4.80225	Decreased phosphorylation	No	No	95495,89
GFP CFC vs GFP basal	Condition-only	Q3UNH4	Gprin1	Gprin1/Q3UNH4_S764_M1_3	S764	M1_3	-0.1434	11.3919	-0.122188	0.904	0.99978	-4.80982	Decreased phosphorylation	No	No	95495,89
GFP CFC vs GFP basal	Condition-only	Q3UNH4	Gprin1	Gprin1/Q3UNH4_S576_M1_3	S576	M1_3	0.291671	15.0691	0.823851	0.420513	0.966364	-4.69012	Increased phosphorylation	No	No	95495,89
GFP CFC vs GFP basal	Condition-only	Q3UNH4	Gprin1	Gprin1/Q3UNH4_S495_M1_3	S495	M1_3	-0.246889	12.2572	-0.524719	0.605404	0.987451	-4.77359	Decreased phosphorylation	No	No	95495,89
GFP CFC vs GFP basal	Condition-only	Q3UNH4	Gprin1	Gprin1/Q3UNH4_S57_M1_3	S57	M1_3	0.939765	5.12022	1.67655	0.126131	0.908458	-4.46323	Increased phosphorylation	No	No	95495,89
GFP CFC vs GFP basal	Condition-only	Q3UNH4	Gprin1	Gprin1/Q3UNH4_S219_M1_3	S219	M1_3	0.0701426	12.2609	0.0571966	0.95497	0.999782	-4.82586	Increased phosphorylation	No	No	95495,89
GFP CFC vs GFP basal	Condition-only	Q3UNH4	Gprin1	Gprin1/Q3UNH4_S519_M1_3	S519	M1_3	-0.696547	9.96328	-1.1463	0.267096	0.95129	-4.58188	Decreased phosphorylation	No	No	95495,89
GFP CFC vs GFP basal	Condition-only	Q3UNH4	Gprin1	Gprin1/Q3UNH4_S714_M1_3	S714	M1_3	0.685517	14.2074	1.18093	0.251143	0.946704	-4.56979	Increased phosphorylation	No	No	95495,89
GFP CFC vs GFP basal	Condition-only	Q3UNH4	Gprin1	Gprin1/Q3UNH4_T575_M1_3	T575	M1_3		12.1838					No change / unavailable	No	No	95495,89
GFP CFC vs GFP basal	Condition-only	Q3UNH4	Gprin1	Gprin1/Q3UNH4_S771_M1_3	S771	M1_3	0.139161	9.09798	0.1446	0.887528	0.99978	-4.74866	Increased phosphorylation	No	No	95495,89
GFP CFC vs GFP basal	Condition-only	Q3UNH4	Gprin1	Gprin1/Q3UNH4_S622_M1_3	S622	M1_3	0.0265956	7.66547	0.0348337	0.972809	0.999782	-4.73638	Increased phosphorylation	No	No	95495,89
GFP CFC vs GFP basal	Condition-only	Q3UNH4	Gprin1	Gprin1/Q3UNH4_S620_M1_3	S620	M1_3	1.94111	7.67084	1.94761	0.0896749	0.908458	-4.46532	Increased phosphorylation	No	No	95495,89
GFP CFC vs GFP basal	Condition-only	Q3UNH4	Gprin1	Gprin1/Q3UNH4_S679_M1_3	S679	M1_3		10.1865					No change / unavailable	No	No	95495,89
GFP CFC vs GFP basal	Condition-only	Q3UNH4	Gprin1	Gprin1/Q3UNH4_T256_M1_3	T256	M1_3	-1.58574	8.27973	-1.51655	0.156353	0.925086	-4.51147	Decreased phosphorylation	No	No	95495,89
GFP CFC vs GFP basal	Condition-only	Q3UNH4	Gprin1	Gprin1/Q3UNH4_S468_M1_3	S468	M1_3	0.404136	6.91177	0.525192	0.612854	0.988194	-4.67528	Increased phosphorylation	No	No	95495,89
GFP CFC vs GFP basal	Condition-only	Q3UPL0	Sec31a	Sec31a/Q3UPL0_S526_M1_3	S526	M1_3	0.0754961	12.8782	0.213673	0.833138	0.99626	-4.8176	Increased phosphorylation	No	No	133569,22
GFP CFC vs GFP basal	Condition-only	Q3UPL0	Sec31a	Sec31a/Q3UPL0_S531_M1_3	S531	M1_3	-0.143163	10.715	-0.181304	0.858211	0.99626	-4.78892	Decreased phosphorylation	No	No	133569,22
GFP CFC vs GFP basal	Condition-only	Q3UPL0	Sec31a	Sec31a/Q3UPL0_S531_M2_3	S531	M2_3	0.459914	11.9574	0.46974	0.643748	0.992487	-4.77205	Increased phosphorylation	No	No	133569,22
GFP CFC vs GFP basal	Condition-only	Q3UPL0	Sec31a	Sec31a/Q3UPL0_S526_M2_3	S526	M2_3	0.459914	11.9574	0.46974	0.643748	0.992487	-4.77205	Increased phosphorylation	No	No	133569,22
GFP CFC vs GFP basal	Condition-only	Q3UPL0	Sec31a	Sec31a/Q3UPL0_S1173_M1_3	S1173	M1_3	-0.386037	7.20345	-0.705273	0.494665	0.976112	-4.68165	Decreased phosphorylation	No	No	133569,22
GFP CFC vs GFP basal	Condition-only	Q3UPL5	Ag2	Ag2/Q3UPL5_S196_M1_3	S196	M1_3	-0.411544	9.45781	-0.96213	0.347191	0.960977	-4.65305	Decreased phosphorylation	No	No	26495,03
GFP CFC vs GFP basal	Condition-only	Q3UPL5	Ag2	Ag2/Q3UPL5_S236_M1_3	S236	M1_3	-0.621806	9.90488	-1.67661	0.109568	0.908458	-4.34667	Decreased phosphorylation	No	No	26495,03
GFP CFC vs GFP basal	Condition-only	Q3UQ44	Iqgap2	Iqgap2/Q3UQ44_S1347_M1_3	S1347	M1_3	1.28218	6.08662	1.27311	0.240966	0.945971	-4.55338	Increased phosphorylation	No	No	180527,89
GFP CFC vs GFP basal	Condition-only	Q3UQN2	Fcho2	Fcho2/Q3UQN2_S495_M1_3	S495	M1_3		8.05264					No change / unavailable	No	No	88734,24
GFP CFC vs GFP basal	Condition-only	Q3UQN2	Fcho2	Fcho2/Q3UQN2_S403_M1_3	S403	M1_3	-1.23213	4.68393	-0.800861	0.45144	0.970096	-4.6232	Decreased phosphorylation	No	No	88734,24
GFP CFC vs GFP basal	Condition-only	Q3UQU0	Brd9	Brd9/Q3UQU0_S103_M1_3	S103	M1_3	-0.521053	9.4208	-1.04113	0.310544	0.957897	-4.62042	Decreased phosphorylation	No	No	66840,24
GFP CFC vs GFP basal	Condition-only	Q3UR70	Tgfbrap1	Tgfbrap1/Q3UR70_S853_M1_3	S853	M1_3	2.38117	6.26962	2.45969	0.0460174	0.895086	-4.28856	Increased phosphorylation	Yes	No	97303,2
GFP CFC vs GFP basal	Condition-only	Q3URD3	Slmap	Slmap/Q3URD3_S469_M1_3	S469	M1_3	0.123518	10.889	0.42203	0.678795	0.99626	-4.76374	Increased phosphorylation	No	No	96933,4
GFP CFC vs GFP basal	Condition-only	Q3URD3	Slmap	Slmap/Q3URD3_S469_M2_3	S469	M2_3	-0.300964	9.03463	-0.261564	0.798712	0.99626	-4.72737	Decreased phosphorylation	No	No	96933,4
GFP CFC vs GFP basal	Condition-only	Q3URD3	Slmap	Slmap/Q3URD3_S465_M2_3	S465	M2_3	0.456645	9.0991	0.293622	0.77608	0.99626	-4.67211	Increased phosphorylation	No	No	96933,4
GFP CFC vs GFP basal	Condition-only	Q3URD3	Slmap	Slmap/Q3URD3_T467_M2_3	T467	M2_3	-1.00238	7.78379	-1.19494	0.29113	0.957897	-4.57613	Decreased phosphorylation	No	No	96933,4
GFP CFC vs GFP basal	Condition-only	Q3URD3	Slmap	Slmap/Q3URD3_S469_M3_3	S469	M3_3	-0.225169	7.40949	-0.266717	0.793714	0.99626	-4.7593	Decreased phosphorylation	No	No	96933,4
GFP CFC vs GFP basal	Condition-only	Q3URD3	Slmap	Slmap/Q3URD3_T467_M3_3	T467	M3_3	-0.225169	7.40949	-0.266717	0.793714	0.99626	-4.7593	Decreased phosphorylation	No	No	96933,4
GFP CFC vs GFP basal	Condition-only	Q3URD3	Slmap	Slmap/Q3URD3_S465_M3_3	S465	M3_3	-0.225169	7.40949	-0.266717	0.793714	0.99626	-4.7593	Decreased phosphorylation	No	No	96933,4
GFP CFC vs GFP basal	Condition-only	Q3URD3	Slmap	Slmap/Q3URD3_S148_M1_3	S148	M1_3	-0.0468284	10.5256	-0.162246	0.8727	0.997247	-4.82139	Decreased phosphorylation	No	No	96933,4
GFP CFC vs GFP basal	Condition-only	Q3URD3	Slmap	Slmap/Q3URD3_S475_M1_3	S475	M1_3		7.53689					No change / unavailable	No	No	96933,4
GFP CFC vs GFP basal	Condition-only	Q3USB7	Plcl1	Plcl1/Q3USB7_T557_M1_3	T557	M1_3	0.0741927	11.3172	0.192706	0.849084	0.99626	-4.81929	Increased phosphorylation	No	No	122673,3
GFP CFC vs GFP basal	Condition-only	Q3USB7	Plcl1	Plcl1/Q3USB7_S96_M1_3	S96	M1_3	-1.05386	6.92104	-0.789992	0.457332	0.970096	-4.63952	Decreased phosphorylation	No	No	122673,3
GFP CFC vs GFP basal	Condition-only	Q3USH1	Insyn2a	Insyn2a/Q3USH1_S108_M1_3	S108	M1_3		5.43225					No change / unavailable	No	No	46222,13
GFP CFC vs GFP basal	Condition-only	Q3UTJ2	Sorbs2	Sorbs2/Q3UTJ2_S829_M1_3	S829	M1_3	0.468154	11.2876	0.716035	0.482043	0.975302	-4.72889	Increased phosphorylation	No	No	132348,73
GFP CFC vs GFP basal	Condition-only	Q3UTJ2	Sorbs2	Sorbs2/Q3UTJ2_S382_M1_3	S382	M1_3	1.08881	11.0217	0.708728	0.495497	0.976112	-4.63365	Increased phosphorylation	No	No	132348,73
GFP CFC vs GFP basal	Condition-only	Q3UTJ2	Sorbs2	Sorbs2/Q3UTJ2_S339_M1_3	S339	M1_3	0.320278	11.5443	0.480018	0.636294	0.991933	-4.78214	Increased phosphorylation	No	No	132348,73
GFP CFC vs GFP basal	Condition-only	Q3UTJ2	Sorbs2	Sorbs2/Q3UTJ2_S484_M1_3	S484	M1_3	0.234205	7.81609	0.417142	0.682291	0.99626	-4.72705	Increased phosphorylation	No	No	132348,73
GFP CFC vs GFP basal	Condition-only	Q3UTJ2	Sorbs2	Sorbs2/Q3UTJ2_S577_M1_3	S577	M1_3	-0.535915	8.9709	-0.480261	0.641896	0.991933	-4.6802	Decreased phosphorylation	No	No	132348,73
GFP CFC vs GFP basal	Condition-only	Q3UTJ2	Sorbs2	Sorbs2/Q3UTJ2_S251_M1_3	S251	M1_3	4.92429	8.60388	2.13584	0.0631623	0.904843	-4.43177	Increased phosphorylation	No	No	132348,73
GFP CFC vs GFP basal	Condition-only	Q3UTQ8	Cdkl5	Cdkl5/Q3UTQ8_S306_M1_3	S306	M1_3	1.55388	7.69334	2.30703	0.0405406	0.875232	-4.25746	Increased phosphorylation	Yes	No	105489,35
GFP CFC vs GFP basal	Condition-only	Q3UTQ8	Cdkl5	Cdkl5/Q3UTQ8_S407_M1_3	S407	M1_3	1.65584	7.5883	2.13163	0.0575538	0.904843	-4.26458	Increased phosphorylation	No	No	105489,35
GFP CFC vs GFP basal	Condition-only	Q3UTZ3	Trappc14	Trappc14/Q3UTZ3_S495_M1_3	S495	M1_3	-1.42837	7.89066	-1.39647	0.186855	0.942437	-4.50829	Decreased phosphorylation	No	No	62750,08
GFP CFC vs GFP basal	Condition-only	Q3UTZ3	Trappc14	Trappc14/Q3UTZ3_T541_M1_3	T541	M1_3	-0.0335833	8.73717	-0.0708316	0.944499	0.99978	-4.76976	Decreased phosphorylation	No	No	62750,08
GFP CFC vs GFP basal	Condition-only	Q3UU96	Cdc42bpa	Cdc42bpa/Q3UU96_S1700_M1_3	S1700	M1_3		6.71737					No change / unavailable	No	No	195536,18
GFP CFC vs GFP basal	Condition-only	Q3UU96	Cdc42bpa	Cdc42bpa/Q3UU96_S1680_M1_3	S1680	M1_3		5.86377					No change / unavailable	No	No	195536,18
GFP CFC vs GFP basal	Condition-only	Q3UU96	Cdc42bpa	Cdc42bpa/Q3UU96_S1680_M2_3	S1680	M2_3	1.84787	6.29906	2.14196	0.0592222	0.904843	-4.27049	Increased phosphorylation	No	No	195536,18
GFP CFC vs GFP basal	Condition-only	Q3UU96	Cdc42bpa	Cdc42bpa/Q3UU96_S1678_M2_3	S1678	M2_3	1.84787	6.29906	2.14196	0.0592222	0.904843	-4.27049	Increased phosphorylation	No	No	195536,18
GFP CFC vs GFP basal	Condition-only	Q3UU96	Cdc42bpa	Cdc42bpa/Q3UU96_S1708_M1_3	S1708	M1_3	0.395313	10.3734	1.23901	0.229332	0.945971	-4.54541	Increased phosphorylation	No	No	195536,18
GFP CFC vs GFP basal	Condition-only	Q3UUG6	Tbc1d24	Tbc1d24/Q3UUG6_S482_M1_3	S482	M1_3	-0.62511	10.1911	-1.10582	0.284659	0.957897	-4.5937	Decreased phosphorylation	No	No	63235,69
GFP CFC vs GFP basal	Condition-only	Q3UVC0	Ksr2	Ksr2/Q3UVC0_S475_M1_3	S475	M1_3		7.62691					No change / unavailable	No	No	107655,28
GFP CFC vs GFP basal	Condition-only	Q3UVG3	Fam91a1	Fam91a1/Q3UVG3_S671_M1_3	S671	M1_3	0.658675	5.59005	0.694191	0.511561	0.976112	-4.65345	Increased phosphorylation	No	No	93463,53
GFP CFC vs GFP basal	Condition-only	Q3UVK0	Ermp1	Ermp1/Q3UVK0_S773_M1_3	S773	M1_3	0.0382083	8.62948	0.0395751	0.969011	0.999782	-4.81229	Increased phosphorylation	No	No	100148,28
GFP CFC vs GFP basal	Condition-only	Q3UVL4	Vps51	Vps51/Q3UVL4_S18_M1_3	S18	M1_3	-0.293053	15.2307	-0.43485	0.668443	0.99626	-4.78996	Decreased phosphorylation	No	No	86187,43
GFP CFC vs GFP basal	Condition-only	Q3UVL4	Vps51	Vps51/Q3UVL4_S690_M1_3	S690	M1_3	-0.025495	7.86836	-0.062926	0.950538	0.99978	-4.79394	Decreased phosphorylation	No	No	86187,43
GFP CFC vs GFP basal	Condition-only	Q3UVX5	Grm5	Grm5/Q3UVX5_S860_M1_3	S860	M1_3	0.372615	8.74108	0.943348	0.359966	0.966331	-4.64592	Increased phosphorylation	No	No	131865,41
GFP CFC vs GFP basal	Condition-only	Q3UVX5	Grm5	Grm5/Q3UVX5_S1016_M2_3	S1016	M2_3	-0.45068	12.0626	-0.432391	0.669969	0.99626	-4.79044	Decreased phosphorylation	No	No	131865,41
GFP CFC vs GFP basal	Condition-only	Q3UVX5	Grm5	Grm5/Q3UVX5_S1014_M2_3	S1014	M2_3	-0.45068	12.0626	-0.432391	0.669969	0.99626	-4.79044	Decreased phosphorylation	No	No	131865,41
GFP CFC vs GFP basal	Condition-only	Q3UVX5	Grm5	Grm5/Q3UVX5_S1016_M1_3	S1016	M1_3	-0.0539401	11.9862	-0.106647	0.916106	0.99978	-4.82429	Decreased phosphorylation	No	No	131865,41
GFP CFC vs GFP basal	Condition-only	Q3UVX5	Grm5	Grm5/Q3UVX5_S1052_M1_3	S1052	M1_3	-0.201646	9.1465	-0.220101	0.835401	0.99626	-4.6667	Decreased phosphorylation	No	No	131865,41
GFP CFC vs GFP basal	Condition-only	Q3UVX5	Grm5	Grm5/Q3UVX5_S1173_M1_3	S1173	M1_3	-0.157389	10.8659	-0.370928	0.715407	0.99626	-4.76142	Decreased phosphorylation	No	No	131865,41
GFP CFC vs GFP basal	Condition-only	Q3UVX5	Grm5	Grm5/Q3UVX5_S1202_M1_3	S1202	M1_3	-1.22724	5.11805	-1.55947	0.151506	0.919753	-4.47498	Decreased phosphorylation	No	No	131865,41
GFP CFC vs GFP basal	Condition-only	Q3UYC0	Ppm1h	Ppm1h/Q3UYC0_S220_M1_3	S220	M1_3	-1.22065	8.76249	-0.852653	0.4172	0.966331	-4.61794	Decreased phosphorylation	No	No	56380,03
GFP CFC vs GFP basal	Condition-only	Q3UYC0	Ppm1h	Ppm1h/Q3UYC0_T223_M1_3	T223	M1_3		7.88586					No change / unavailable	No	No	56380,03
GFP CFC vs GFP basal	Condition-only	Q3UYC0	Ppm1h	Ppm1h/Q3UYC0_T113_M1_3	T113	M1_3	0.606555	8.70293	0.853313	0.409526	0.966331	-4.6597	Increased phosphorylation	No	No	56380,03
GFP CFC vs GFP basal	Condition-only	Q3UYC0	Ppm1h	Ppm1h/Q3UYC0_S112_M1_3	S112	M1_3	-1.53955	8.37276	-1.55551	0.166964	0.93273	-4.52508	Decreased phosphorylation	No	No	56380,03
GFP CFC vs GFP basal	Condition-only	Q3UYC0	Ppm1h	Ppm1h/Q3UYC0_S123_M1_3	S123	M1_3	-0.851023	11.6487	-1.00602	0.329844	0.957897	-4.62343	Decreased phosphorylation	No	No	56380,03
GFP CFC vs GFP basal	Condition-only	Q3UYG8	Macrod2	Macrod2/Q3UYG8_S266_M1_3	S266	M1_3	-0.951193	12.137	-1.66101	0.111921	0.908458	-4.34341	Decreased phosphorylation	No	No	52144,6
GFP CFC vs GFP basal	Condition-only	Q3UYG8	Macrod2	Macrod2/Q3UYG8_S288_M3_3	S288	M3_3	-0.300575	5.17322	-0.307052	0.764801	0.99626	-4.71243	Decreased phosphorylation	No	No	52144,6
GFP CFC vs GFP basal	Condition-only	Q3UYG8	Macrod2	Macrod2/Q3UYG8_S284_M3_3	S284	M3_3	-0.300575	5.17322	-0.307052	0.764801	0.99626	-4.71243	Decreased phosphorylation	No	No	52144,6
GFP CFC vs GFP basal	Condition-only	Q3UYG8	Macrod2	Macrod2/Q3UYG8_S283_M3_3	S283	M3_3	-0.300575	5.17656	-0.292178	0.776424	0.99626	-4.71343	Decreased phosphorylation	No	No	52144,6
GFP CFC vs GFP basal	Condition-only	Q3UYG8	Macrod2	Macrod2/Q3UYG8_S284_M2_3	S284	M2_3	-0.5498	6.44564	-0.449622	0.670121	0.99626	-4.66158	Decreased phosphorylation	No	No	52144,6
GFP CFC vs GFP basal	Condition-only	Q3UYG8	Macrod2	Macrod2/Q3UYG8_S283_M2_3	S283	M2_3	-0.5498	6.44564	-0.449622	0.670121	0.99626	-4.66158	Decreased phosphorylation	No	No	52144,6
GFP CFC vs GFP basal	Condition-only	Q3UYI5	Rgl3	Rgl3/Q3UYI5_S568_M1_3	S568	M1_3		7.45713					No change / unavailable	No	No	77945,13
GFP CFC vs GFP basal	Condition-only	Q3UYI5	Rgl3	Rgl3/Q3UYI5_S509_M1_3	S509	M1_3	0.212158	8.12419	0.211859	0.839832	0.99626	-4.65007	Increased phosphorylation	No	No	77945,13
GFP CFC vs GFP basal	Condition-only	Q3UYV9	Ncbp1	Ncbp1/Q3UYV9_S22_M1_3	S22	M1_3	-1.8664	4.09281	-1.07631	0.326634	0.957897	-4.59039	Decreased phosphorylation	No	No	91926,68
GFP CFC vs GFP basal	Condition-only	Q3UZA1	Rcsd1	Rcsd1/Q3UZA1_S120_M1_3	S120	M1_3	-0.372051	9.81496	-0.747035	0.46885	0.972349	-4.67002	Decreased phosphorylation	No	No	44114,16
GFP CFC vs GFP basal	Condition-only	Q3UZA1	Rcsd1	Rcsd1/Q3UZA1_S333_M1_3	S333	M1_3	-0.413523	7.42548	-0.715083	0.484547	0.975302	-4.69238	Decreased phosphorylation	No	No	44114,16
GFP CFC vs GFP basal	Condition-only	Q3UZA1	Rcsd1	Rcsd1/Q3UZA1_S216_M1_3	S216	M1_3	-0.697583	7.02373	-0.823332	0.432783	0.970096	-4.63518	Decreased phosphorylation	No	No	44114,16
GFP CFC vs GFP basal	Condition-only	Q3V038	Ttc9	Ttc9/Q3V038_S15_M1_3	S15	M1_3	0.34072	7.43067	0.433788	0.671288	0.99626	-4.741	Increased phosphorylation	No	No	24350,73
GFP CFC vs GFP basal	Condition-only	Q3V0G7	Garnl3	Garnl3/Q3V0G7_S455_M1_3	S455	M1_3	-0.469228	8.6817	-1.10238	0.286105	0.957897	-4.59828	Decreased phosphorylation	No	No	115436,96
GFP CFC vs GFP basal	Condition-only	Q3V0G7	Garnl3	Garnl3/Q3V0G7_T851_M2_3	T851	M2_3	-0.765605	8.2363	-0.920698	0.379968	0.966331	-4.62538	Decreased phosphorylation	No	No	115436,96
GFP CFC vs GFP basal	Condition-only	Q3V0G7	Garnl3	Garnl3/Q3V0G7_S848_M2_3	S848	M2_3	-0.765605	8.2363	-0.920698	0.379968	0.966331	-4.62538	Decreased phosphorylation	No	No	115436,96
GFP CFC vs GFP basal	Condition-only	Q3V0I2	Prr7	Prr7/Q3V0I2_S64_M1_3	S64	M1_3	0.287953	9.8706	0.433001	0.677178	0.99626	-4.66339	Increased phosphorylation	No	No	30353,99
GFP CFC vs GFP basal	Condition-only	Q3V0I2	Prr7	Prr7/Q3V0I2_S68_M1_3	S68	M1_3	0.00357472	10.1726	0.00520106	0.995906	0.999782	-4.82649	Increased phosphorylation	No	No	30353,99
GFP CFC vs GFP basal	Condition-only	Q3V3Q7	Pacs2	Pacs2/Q3V3Q7_S424_M1_3	S424	M1_3	-0.574585	10.178	-1.02374	0.317881	0.957897	-4.63104	Decreased phosphorylation	No	No	94932,12
GFP CFC vs GFP basal	Condition-only	Q3V3Q7	Pacs2	Pacs2/Q3V3Q7_S665_M1_3	S665	M1_3	0.928624	10.0163	1.10337	0.308968	0.957897	-4.58677	Increased phosphorylation	No	No	94932,12
GFP CFC vs GFP basal	Condition-only	Q3V3Q7	Pacs2	Pacs2/Q3V3Q7_S361_M1_3	S361	M1_3	-0.175202	11.4765	-0.350861	0.729878	0.99626	-4.77335	Decreased phosphorylation	No	No	94932,12
GFP CFC vs GFP basal	Condition-only	Q3V3V9	Carmil2	Carmil2/Q3V3V9_S1277_M1_3	S1277	M1_3	-0.118692	14.7846	-0.242175	0.811172	0.99626	-4.8151	Decreased phosphorylation	No	No	141371,74
GFP CFC vs GFP basal	Condition-only	Q3V3V9	Carmil2	Carmil2/Q3V3V9_S1276_M1_3	S1276	M1_3		10.9907					No change / unavailable	No	No	141371,74
GFP CFC vs GFP basal	Condition-only	Q3V3V9	Carmil2	Carmil2/Q3V3V9_S1134_M1_3	S1134	M1_3	-0.0585036	11.5775	-0.112915	0.911196	0.99978	-4.82402	Decreased phosphorylation	No	No	141371,74
GFP CFC vs GFP basal	Condition-only	Q3V3V9	Carmil2	Carmil2/Q3V3V9_S1008_M1_3	S1008	M1_3	-0.267087	8.81317	-0.427921	0.675451	0.99626	-4.72558	Decreased phosphorylation	No	No	141371,74
GFP CFC vs GFP basal	Condition-only	Q3V3V9	Carmil2	Carmil2/Q3V3V9_S1281_M1_3	S1281	M1_3	-1.25399	7.9166	-0.551774	0.591654	0.986197	-4.72267	Decreased phosphorylation	No	No	141371,74
GFP CFC vs GFP basal	Condition-only	Q3V3V9	Carmil2	Carmil2/Q3V3V9_S1276_M2_3	S1276	M2_3	-1.74098	9.49165	-2.89539	0.0250739	0.847897	-4.26363	Decreased phosphorylation	Yes	No	141371,74
GFP CFC vs GFP basal	Condition-only	Q3V3V9	Carmil2	Carmil2/Q3V3V9_S1284_M3_3	S1284	M3_3	0.466259	10.9142	0.18725	0.857165	0.99626	-4.7195	Increased phosphorylation	No	No	141371,74
GFP CFC vs GFP basal	Condition-only	Q3V3V9	Carmil2	Carmil2/Q3V3V9_S1281_M3_3	S1281	M3_3	0.466259	10.9142	0.18725	0.857165	0.99626	-4.7195	Increased phosphorylation	No	No	141371,74
GFP CFC vs GFP basal	Condition-only	Q3V3V9	Carmil2	Carmil2/Q3V3V9_S1277_M2_3	S1277	M2_3	-0.723789	8.88875	-0.954759	0.373791	0.966331	-4.61773	Decreased phosphorylation	No	No	141371,74
GFP CFC vs GFP basal	Condition-only	Q3ZK22	Vezt	Vezt/Q3ZK22_S667_M1_3	S667	M1_3	-0.364091	9.98932	-0.901089	0.386006	0.966331	-4.63417	Decreased phosphorylation	No	No	87986,68
GFP CFC vs GFP basal	Condition-only	Q3ZT31	Snx25	Snx25/Q3ZT31_S274_M1_3	S274	M1_3	1.35584	7.10296	1.72251	0.114225	0.908458	-4.42858	Increased phosphorylation	No	No	97146,15
GFP CFC vs GFP basal	Condition-only	Q4ACU6	Shank3	Shank3/Q4ACU6_S1510_M1_3	S1510	M1_3	1.45797	6.62163	2.30535	0.0451159	0.895086	-4.36629	Increased phosphorylation	Yes	No	185397,14
GFP CFC vs GFP basal	Condition-only	Q4ACU6	Shank3	Shank3/Q4ACU6_S482_M1_3	S482	M1_3	0.387682	9.15063	0.360286	0.722504	0.99626	-4.78865	Increased phosphorylation	No	No	185397,14
GFP CFC vs GFP basal	Condition-only	Q4ACU6	Shank3	Shank3/Q4ACU6_S1134_M1_3	S1134	M1_3	-0.569682	6.35859	-0.652664	0.540222	0.979353	-4.62733	Decreased phosphorylation	No	No	185397,14
GFP CFC vs GFP basal	Condition-only	Q4FK66	Prpf38a	Prpf38a/Q4FK66_S209_M1_3	S209	M1_3	-0.466699	10.5923	-0.53876	0.595852	0.987451	-4.77075	Decreased phosphorylation	No	No	37436,58
GFP CFC vs GFP basal	Condition-only	Q4FK66	Prpf38a	Prpf38a/Q4FK66_S194_M2_3	S194	M2_3	0.85547	7.90841	0.89703	0.40718	0.966331	-4.61445	Increased phosphorylation	No	No	37436,58
GFP CFC vs GFP basal	Condition-only	Q4FK66	Prpf38a	Prpf38a/Q4FK66_S193_M2_3	S193	M2_3	0.85547	7.90841	0.89703	0.40718	0.966331	-4.61445	Increased phosphorylation	No	No	37436,58
GFP CFC vs GFP basal	Condition-only	Q4JIM5	Abl2	Abl2/Q4JIM5_S936_M1_3	S936	M1_3	0.33482	10.3213	0.509752	0.61789	0.988194	-4.73008	Increased phosphorylation	No	No	128196,49
GFP CFC vs GFP basal	Condition-only	Q4JIM5	Abl2	Abl2/Q4JIM5_S1000_M1_3	S1000	M1_3	2.45125	9.18973	2.7711	0.0354116	0.853964	-4.30839	Increased phosphorylation	Yes	No	128196,49
GFP CFC vs GFP basal	Condition-only	Q4JIM5	Abl2	Abl2/Q4JIM5_S632_M1_3	S632	M1_3	2.03074	7.88433	2.23058	0.0408597	0.875232	-4.15482	Increased phosphorylation	Yes	No	128196,49
GFP CFC vs GFP basal	Condition-only	Q4JIM5	Abl2	Abl2/Q4JIM5_S86_M1_3	S86	M1_3		7.60922					No change / unavailable	No	No	128196,49
GFP CFC vs GFP basal	Condition-only	Q4JIM5	Abl2	Abl2/Q4JIM5_Y231_M1_3	Y231	M1_3	1.27095	6.47363	1.00777	0.334281	0.957897	-4.6077	Increased phosphorylation	No	No	128196,49
GFP CFC vs GFP basal	Condition-only	Q4JIM5	Abl2	Abl2/Q4JIM5_S621_M1_3	S621	M1_3	1.84162	6.28415	2.03038	0.092811	0.908458	-4.46897	Increased phosphorylation	No	No	128196,49
GFP CFC vs GFP basal	Condition-only	Q4KMM3	Oxr1	Oxr1/Q4KMM3_S104_M1_3	S104	M1_3	-0.115034	8.88189	-0.230084	0.820693	0.99626	-4.80274	Decreased phosphorylation	No	No	95911,79
GFP CFC vs GFP basal	Condition-only	Q4KMM3	Oxr1	Oxr1/Q4KMM3_S323_M1_3	S323	M1_3	0.886563	5.63759	1.1111	0.285908	0.957897	-4.58853	Increased phosphorylation	No	No	95911,79
GFP CFC vs GFP basal	Condition-only	Q4KMM3	Oxr1	Oxr1/Q4KMM3_T176_M1_3	T176	M1_3	-1.46823	13.264	-2.52258	0.0199994	0.836394	-3.8391	Decreased phosphorylation	Yes	No	95911,79
GFP CFC vs GFP basal	Condition-only	Q4KMM3	Oxr1	Oxr1/Q4KMM3_S294_M1_3	S294	M1_3	0.293545	10.4053	0.756345	0.458042	0.970096	-4.71784	Increased phosphorylation	No	No	95911,79
GFP CFC vs GFP basal	Condition-only	Q4KMM3	Oxr1	Oxr1/Q4KMM3_S204_M1_3	S204	M1_3	0.462523	15.4515	1.5286	0.14164	0.913975	-4.4111	Increased phosphorylation	No	No	95911,79
GFP CFC vs GFP basal	Condition-only	Q4KMM3	Oxr1	Oxr1/Q4KMM3_S202_M1_3	S202	M1_3	0.0825369	10.5928	0.178247	0.860698	0.99676	-4.80665	Increased phosphorylation	No	No	95911,79
GFP CFC vs GFP basal	Condition-only	Q4KMM3	Oxr1	Oxr1/Q4KMM3_S204_M2_3	S204	M2_3	0.266255	11.3027	0.45112	0.657772	0.995067	-4.75948	Increased phosphorylation	No	No	95911,79
GFP CFC vs GFP basal	Condition-only	Q4KMM3	Oxr1	Oxr1/Q4KMM3_S202_M2_3	S202	M2_3	0.321055	10.4631	0.639086	0.534293	0.977246	-4.70706	Increased phosphorylation	No	No	95911,79
GFP CFC vs GFP basal	Condition-only	Q4KMM3	Oxr1	Oxr1/Q4KMM3_T203_M2_3	T203	M2_3	-1.20374	8.22157	-0.801723	0.450976	0.970096	-4.62311	Decreased phosphorylation	No	No	95911,79
GFP CFC vs GFP basal	Condition-only	Q4KMM3	Oxr1	Oxr1/Q4KMM3_S201_M2_3	S201	M2_3	0.569562	11.3001	1.32471	0.213345	0.945971	-4.53377	Increased phosphorylation	No	No	95911,79
GFP CFC vs GFP basal	Condition-only	Q4KMM3	Oxr1	Oxr1/Q4KMM3_S204_M3_3	S204	M3_3	0.698733	10.0178	0.688855	0.518843	0.976112	-4.63918	Increased phosphorylation	No	No	95911,79
GFP CFC vs GFP basal	Condition-only	Q4KMM3	Oxr1	Oxr1/Q4KMM3_S201_M3_3	S201	M3_3	0.639343	9.98213	0.641353	0.547019	0.980482	-4.64421	Increased phosphorylation	No	No	95911,79
GFP CFC vs GFP basal	Condition-only	Q4KMM3	Oxr1	Oxr1/Q4KMM3_S308_M1_3	S308	M1_3	-0.193469	7.33097	-0.293035	0.775789	0.99626	-4.71337	Decreased phosphorylation	No	No	95911,79
GFP CFC vs GFP basal	Condition-only	Q4KMM3	Oxr1	Oxr1/Q4KMM3_S346_M1_3	S346	M1_3	0.201503	8.31468	0.250799	0.80639	0.99626	-4.67909	Increased phosphorylation	No	No	95911,79
GFP CFC vs GFP basal	Condition-only	Q4KMM3	Oxr1	Oxr1/Q4KMM3_S343_M1_3	S343	M1_3		7.60729					No change / unavailable	No	No	95911,79
GFP CFC vs GFP basal	Condition-only	Q4KMM3	Oxr1	Oxr1/Q4KMM3_T118_M1_3	T118	M1_3	-0.11754	9.612	-0.277979	0.7847	0.99626	-4.79814	Decreased phosphorylation	No	No	95911,79
GFP CFC vs GFP basal	Condition-only	Q4KMM3	Oxr1	Oxr1/Q4KMM3_S488_M1_3	S488	M1_3	0.323723	11.8899	0.859489	0.401684	0.966331	-4.66549	Increased phosphorylation	No	No	95911,79
GFP CFC vs GFP basal	Condition-only	Q4KMM3	Oxr1	Oxr1/Q4KMM3_S396_M1_3	S396	M1_3		6.69408					No change / unavailable	No	No	95911,79
GFP CFC vs GFP basal	Condition-only	Q4KUS2	Unc13a	Unc13a/Q4KUS2_Y245_M1_3	Y245	M1_3	1.52873	8.85249	1.34181	0.210813	0.945971	-4.54796	Increased phosphorylation	No	No	193782,3
GFP CFC vs GFP basal	Condition-only	Q4KUS2	Unc13a	Unc13a/Q4KUS2_S244_M1_3	S244	M1_3	0.888481	8.77764	1.39849	0.188325	0.942437	-4.50254	Increased phosphorylation	No	No	193782,3
GFP CFC vs GFP basal	Condition-only	Q4KUS2	Unc13a	Unc13a/Q4KUS2_S255_M1_3	S255	M1_3	-0.530247	14.3527	-0.728541	0.474519	0.97439	-4.72552	Decreased phosphorylation	No	No	193782,3
GFP CFC vs GFP basal	Condition-only	Q4QQM4	Trp53i11	Trp53i11/Q4QQM4_S14_M1_3	S14	M1_3	0.33478	11.7356	0.276854	0.786413	0.99626	-4.71471	Increased phosphorylation	No	No	20910,72
GFP CFC vs GFP basal	Condition-only	Q4QQM4	Trp53i11	Trp53i11/Q4QQM4_T16_M1_3	T16	M1_3		8.71327					No change / unavailable	No	No	20910,72
GFP CFC vs GFP basal	Condition-only	Q4U2R1	Herc2	Herc2/Q4U2R1_S2929_M1_3	S2929	M1_3	-0.982045	8.65055	-1.33906	0.195203	0.942437	-4.50131	Decreased phosphorylation	No	No	527456,29
GFP CFC vs GFP basal	Condition-only	Q4U2R1	Herc2	Herc2/Q4U2R1_S1367_M1_3	S1367	M1_3	-0.819901	7.86249	-1.18325	0.262782	0.951201	-4.57265	Decreased phosphorylation	No	No	527456,29
GFP CFC vs GFP basal	Condition-only	Q4VA53	Pds5b	Pds5b/Q4VA53_S1281_M1_3	S1281	M1_3	-0.118621	9.576	-0.195531	0.846901	0.99626	-4.81908	Decreased phosphorylation	No	No	164419,04
GFP CFC vs GFP basal	Condition-only	Q4VA53	Pds5b	Pds5b/Q4VA53_S1356_M1_3	S1356	M1_3	0.379443	12.813	1.0875	0.290068	0.957897	-4.60376	Increased phosphorylation	No	No	164419,04
GFP CFC vs GFP basal	Condition-only	Q4VA53	Pds5b	Pds5b/Q4VA53_S1255_M1_3	S1255	M1_3	0.250793	10.7432	0.496096	0.625666	0.989958	-4.76733	Increased phosphorylation	No	No	164419,04
GFP CFC vs GFP basal	Condition-only	Q4VA53	Pds5b	Pds5b/Q4VA53_S1182_M1_3	S1182	M1_3	0.713144	8.20291	0.822556	0.436093	0.970096	-4.62112	Increased phosphorylation	No	No	164419,04
GFP CFC vs GFP basal	Condition-only	Q4VA53	Pds5b	Pds5b/Q4VA53_S1166_M1_3	S1166	M1_3	-0.287952	8.31543	-0.442333	0.663373	0.99626	-4.78862	Decreased phosphorylation	No	No	164419,04
GFP CFC vs GFP basal	Condition-only	Q4VA53	Pds5b	Pds5b/Q4VA53_S1165_M1_3	S1165	M1_3		7.00829					No change / unavailable	No	No	164419,04
GFP CFC vs GFP basal	Condition-only	Q4VA53	Pds5b	Pds5b/Q4VA53_S1381_M1_3	S1381	M1_3	1.30846	8.72088	2.00674	0.0596089	0.904843	-4.15841	Increased phosphorylation	No	No	164419,04
GFP CFC vs GFP basal	Condition-only	Q4VA61	Dscaml1	Dscaml1/Q4VA61_S1872_M1_3	S1872	M1_3	2.077	6.45553	1.51496	0.176724	0.942437	-4.53073	Increased phosphorylation	No	No	224239,59
GFP CFC vs GFP basal	Condition-only	Q4VBD2	Tapt1	Tapt1/Q4VBD2_T526_M1_3	T526	M1_3	0.91103	8.6887	1.59414	0.140505	0.911864	-4.49475	Increased phosphorylation	No	No	63894,1
GFP CFC vs GFP basal	Condition-only	Q4VBD2	Tapt1	Tapt1/Q4VBD2_T526_M2_3	T526	M2_3	0.380071	9.3253	0.61217	0.561184	0.982472	-4.6643	Increased phosphorylation	No	No	63894,1
GFP CFC vs GFP basal	Condition-only	Q4VBD2	Tapt1	Tapt1/Q4VBD2_S520_M2_3	S520	M2_3	0.380071	9.3253	0.61217	0.561184	0.982472	-4.6643	Increased phosphorylation	No	No	63894,1
GFP CFC vs GFP basal	Condition-only	Q4VGL6	Rc3h1	Rc3h1/Q4VGL6_S535_M1_3	S535	M1_3	-0.271929	8.78839	-0.442616	0.663462	0.99626	-4.76087	Decreased phosphorylation	No	No	125377,94
GFP CFC vs GFP basal	Condition-only	Q501J7	Phactr4	Phactr4/Q501J7_S118_M1_3	S118	M1_3	0.271883	12.3618	0.906189	0.375891	0.966331	-4.67189	Increased phosphorylation	No	No	76631,87
GFP CFC vs GFP basal	Condition-only	Q505F5	Lrrc47	Lrrc47/Q505F5_S293_M1_3	S293	M1_3	-1.6787	7.73792	-0.941194	0.364425	0.966331	-4.62559	Decreased phosphorylation	No	No	63590,22
GFP CFC vs GFP basal	Condition-only	Q50H33	Kctd8	Kctd8/Q50H33_S78_M1_3	S78	M1_3		7.52632					No change / unavailable	No	No	52768,32
GFP CFC vs GFP basal	Condition-only	Q50H33	Kctd8	Kctd8/Q50H33_S77_M1_3	S77	M1_3		8.09845					No change / unavailable	No	No	52768,32
GFP CFC vs GFP basal	Condition-only	Q52KE7	Ccnl1	Ccnl1/Q52KE7_S358_M1_3	S358	M1_3	-0.88301	9.84162	-1.94391	0.0681532	0.908458	-4.25185	Decreased phosphorylation	No	No	60133,21
GFP CFC vs GFP basal	Condition-only	Q52KF3	Spire1	Spire1/Q52KF3_S229_M1_3	S229	M1_3	-0.965765	9.69297	-1.49881	0.149929	0.919753	-4.42654	Decreased phosphorylation	No	No	68450,25
GFP CFC vs GFP basal	Condition-only	Q52KF3	Spire1	Spire1/Q52KF3_S524_M1_3	S524	M1_3	-1.83948	8.09266	-2.60795	0.018685	0.8262	-3.86188	Decreased phosphorylation	Yes	No	68450,25
GFP CFC vs GFP basal	Condition-only	Q52KF3	Spire1	Spire1/Q52KF3_S308_M2_3	S308	M2_3	1.30798	7.54152	1.5771	0.18185	0.942437	-4.52968	Increased phosphorylation	No	No	68450,25
GFP CFC vs GFP basal	Condition-only	Q52KF3	Spire1	Spire1/Q52KF3_S306_M2_3	S306	M2_3	1.30798	7.54152	1.5771	0.18185	0.942437	-4.52968	Increased phosphorylation	No	No	68450,25
GFP CFC vs GFP basal	Condition-only	Q52KI8	Srrm1	Srrm1/Q52KI8_S220_M1_3	S220	M1_3	0.242626	15.5982	0.85321	0.403397	0.966331	-4.68906	Increased phosphorylation	No	No	106862,14
GFP CFC vs GFP basal	Condition-only	Q52KI8	Srrm1	Srrm1/Q52KI8_S616_M1_3	S616	M1_3	0.0437164	12.5603	0.138905	0.89088	0.99978	-4.82275	Increased phosphorylation	No	No	106862,14
GFP CFC vs GFP basal	Condition-only	Q52KI8	Srrm1	Srrm1/Q52KI8_S714_M1_3	S714	M1_3	0.107761	12.4036	0.165979	0.869799	0.997035	-4.82115	Increased phosphorylation	No	No	106862,14
GFP CFC vs GFP basal	Condition-only	Q52KI8	Srrm1	Srrm1/Q52KI8_S429_M1_3	S429	M1_3	0.0857898	11.138	0.134284	0.894553	0.99978	-4.82299	Increased phosphorylation	No	No	106862,14
GFP CFC vs GFP basal	Condition-only	Q52KI8	Srrm1	Srrm1/Q52KI8_S816_M2_3	S816	M2_3	0.205724	12.5125	0.297681	0.76966	0.99626	-4.76951	Increased phosphorylation	No	No	106862,14
GFP CFC vs GFP basal	Condition-only	Q52KI8	Srrm1	Srrm1/Q52KI8_S814_M2_3	S814	M2_3	-0.719763	12.239	-0.910187	0.387774	0.966331	-4.61118	Decreased phosphorylation	No	No	106862,14
GFP CFC vs GFP basal	Condition-only	Q52KI8	Srrm1	Srrm1/Q52KI8_S810_M2_3	S810	M2_3	-0.395672	12.9029	-0.669737	0.511294	0.976112	-4.74062	Decreased phosphorylation	No	No	106862,14
GFP CFC vs GFP basal	Condition-only	Q52KI8	Srrm1	Srrm1/Q52KI8_S810_M1_3	S810	M1_3	-0.0283924	10.6068	-0.0438528	0.965929	0.999782	-4.72383	Decreased phosphorylation	No	No	106862,14
GFP CFC vs GFP basal	Condition-only	Q52KI8	Srrm1	Srrm1/Q52KI8_S816_M1_3	S816	M1_3	0.215382	10.6388	0.3379	0.741041	0.99626	-4.72148	Increased phosphorylation	No	No	106862,14
GFP CFC vs GFP basal	Condition-only	Q52KI8	Srrm1	Srrm1/Q52KI8_S822_M3_3	S822	M3_3	0.698536	11.6259	0.728551	0.479692	0.975302	-4.66847	Increased phosphorylation	No	No	106862,14
GFP CFC vs GFP basal	Condition-only	Q52KI8	Srrm1	Srrm1/Q52KI8_S816_M3_3	S816	M3_3	0.803803	11.4409	0.87404	0.399964	0.966331	-4.63989	Increased phosphorylation	No	No	106862,14
GFP CFC vs GFP basal	Condition-only	Q52KI8	Srrm1	Srrm1/Q52KI8_S810_M3_3	S810	M3_3	0.249251	11.6951	0.257249	0.801169	0.99626	-4.72778	Increased phosphorylation	No	No	106862,14
GFP CFC vs GFP basal	Condition-only	Q52KI8	Srrm1	Srrm1/Q52KI8_S814_M3_3	S814	M3_3		11.0451					No change / unavailable	No	No	106862,14
GFP CFC vs GFP basal	Condition-only	Q52KI8	Srrm1	Srrm1/Q52KI8_S574_M2_3	S574	M2_3	0.621559	14.178	0.453285	0.655103	0.995067	-4.7869	Increased phosphorylation	No	No	106862,14
GFP CFC vs GFP basal	Condition-only	Q52KI8	Srrm1	Srrm1/Q52KI8_S572_M2_3	S572	M2_3	0.621559	14.178	0.453285	0.655103	0.995067	-4.7869	Increased phosphorylation	No	No	106862,14
GFP CFC vs GFP basal	Condition-only	Q52KI8	Srrm1	Srrm1/Q52KI8_S574_M1_3	S574	M1_3	-2.32119	9.49987	-1.37219	0.189524	0.942437	-4.50177	Decreased phosphorylation	No	No	106862,14
GFP CFC vs GFP basal	Condition-only	Q52KI8	Srrm1	Srrm1/Q52KI8_S572_M1_3	S572	M1_3	0.38995	12.2067	0.703367	0.491074	0.976112	-4.72245	Increased phosphorylation	No	No	106862,14
GFP CFC vs GFP basal	Condition-only	Q52KI8	Srrm1	Srrm1/Q52KI8_S915_M1_3	S915	M1_3	0.297377	11.9654	0.791306	0.439985	0.970096	-4.67537	Increased phosphorylation	No	No	106862,14
GFP CFC vs GFP basal	Condition-only	Q52KI8	Srrm1	Srrm1/Q52KI8_S915_M2_3	S915	M2_3	-0.0776327	10.6987	-0.102816	0.919214	0.99978	-4.81062	Decreased phosphorylation	No	No	106862,14
GFP CFC vs GFP basal	Condition-only	Q52KI8	Srrm1	Srrm1/Q52KI8_T913_M2_3	T913	M2_3	-0.0776327	10.6987	-0.102816	0.919214	0.99978	-4.81062	Decreased phosphorylation	No	No	106862,14
GFP CFC vs GFP basal	Condition-only	Q52KI8	Srrm1	Srrm1/Q52KI8_S626_M2_3	S626	M2_3	-0.0688498	11.2343	-0.0718522	0.943451	0.99978	-4.81162	Decreased phosphorylation	No	No	106862,14
GFP CFC vs GFP basal	Condition-only	Q52KI8	Srrm1	Srrm1/Q52KI8_S624_M2_3	S624	M2_3	-0.0688498	11.2343	-0.0718522	0.943451	0.99978	-4.81162	Decreased phosphorylation	No	No	106862,14
GFP CFC vs GFP basal	Condition-only	Q52KI8	Srrm1	Srrm1/Q52KI8_S429_M2_3	S429	M2_3	-0.498173	11.0084	-0.64158	0.529455	0.976112	-4.73731	Decreased phosphorylation	No	No	106862,14
GFP CFC vs GFP basal	Condition-only	Q52KI8	Srrm1	Srrm1/Q52KI8_S427_M2_3	S427	M2_3	-0.498173	11.0084	-0.64158	0.529455	0.976112	-4.73731	Decreased phosphorylation	No	No	106862,14
GFP CFC vs GFP basal	Condition-only	Q52KI8	Srrm1	Srrm1/Q52KI8_S647_M2_3	S647	M2_3	-0.293259	9.23375	-0.315593	0.755842	0.99626	-4.79415	Decreased phosphorylation	No	No	106862,14
GFP CFC vs GFP basal	Condition-only	Q52KI8	Srrm1	Srrm1/Q52KI8_S645_M2_3	S645	M2_3	-0.293259	9.23375	-0.315593	0.755842	0.99626	-4.79415	Decreased phosphorylation	No	No	106862,14
GFP CFC vs GFP basal	Condition-only	Q52KI8	Srrm1	Srrm1/Q52KI8_S563_M2_3	S563	M2_3	1.13504	8.72706	0.771832	0.449956	0.970096	-4.70471	Increased phosphorylation	No	No	106862,14
GFP CFC vs GFP basal	Condition-only	Q52KI8	Srrm1	Srrm1/Q52KI8_S561_M2_3	S561	M2_3	1.13504	8.72706	0.771832	0.449956	0.970096	-4.70471	Increased phosphorylation	No	No	106862,14
GFP CFC vs GFP basal	Condition-only	Q52KI8	Srrm1	Srrm1/Q52KI8_S550_M1_3	S550	M1_3	-0.0743135	9.50657	-0.156879	0.877242	0.998015	-4.7667	Decreased phosphorylation	No	No	106862,14
GFP CFC vs GFP basal	Condition-only	Q52KI8	Srrm1	Srrm1/Q52KI8_S779_M1_3	S779	M1_3	-0.653161	12.242	-1.15963	0.260194	0.949641	-4.57667	Decreased phosphorylation	No	No	106862,14
GFP CFC vs GFP basal	Condition-only	Q52KI8	Srrm1	Srrm1/Q52KI8_S781_M2_3	S781	M2_3	0.0512351	11.2661	0.0596328	0.953087	0.999782	-4.8258	Increased phosphorylation	No	No	106862,14
GFP CFC vs GFP basal	Condition-only	Q52KI8	Srrm1	Srrm1/Q52KI8_S779_M2_3	S779	M2_3	0.0512351	11.2661	0.0596328	0.953087	0.999782	-4.8258	Increased phosphorylation	No	No	106862,14
GFP CFC vs GFP basal	Condition-only	Q52KI8	Srrm1	Srrm1/Q52KI8_S781_M1_3	S781	M1_3		9.25209					No change / unavailable	No	No	106862,14
GFP CFC vs GFP basal	Condition-only	Q52KI8	Srrm1	Srrm1/Q52KI8_S731_M1_3	S731	M1_3	-1.52352	10.0649	-1.88633	0.0769659	0.908458	-4.28118	Decreased phosphorylation	No	No	106862,14
GFP CFC vs GFP basal	Condition-only	Q52KI8	Srrm1	Srrm1/Q52KI8_S733_M2_3	S733	M2_3	-0.469626	8.47506	-0.784813	0.445188	0.970096	-4.69003	Decreased phosphorylation	No	No	106862,14
GFP CFC vs GFP basal	Condition-only	Q52KI8	Srrm1	Srrm1/Q52KI8_S731_M2_3	S731	M2_3	-0.469626	8.47506	-0.784813	0.445188	0.970096	-4.69003	Decreased phosphorylation	No	No	106862,14
GFP CFC vs GFP basal	Condition-only	Q52KI8	Srrm1	Srrm1/Q52KI8_S602_M2_3	S602	M2_3	0.800342	11.7918	0.686122	0.502764	0.976112	-4.71423	Increased phosphorylation	No	No	106862,14
GFP CFC vs GFP basal	Condition-only	Q52KI8	Srrm1	Srrm1/Q52KI8_T600_M2_3	T600	M2_3	0.800342	11.7918	0.686122	0.502764	0.976112	-4.71423	Increased phosphorylation	No	No	106862,14
GFP CFC vs GFP basal	Condition-only	Q52KI8	Srrm1	Srrm1/Q52KI8_S448_M1_3	S448	M1_3	-0.00508662	10.4997	-0.00678351	0.99466	0.999782	-4.81257	Decreased phosphorylation	No	No	106862,14
GFP CFC vs GFP basal	Condition-only	Q52KI8	Srrm1	Srrm1/Q52KI8_S450_M2_3	S450	M2_3	-0.324526	5.3267	-0.247776	0.808328	0.99626	-4.71657	Decreased phosphorylation	No	No	106862,14
GFP CFC vs GFP basal	Condition-only	Q52KI8	Srrm1	Srrm1/Q52KI8_S448_M2_3	S448	M2_3	-0.324526	5.3267	-0.247776	0.808328	0.99626	-4.71657	Decreased phosphorylation	No	No	106862,14
GFP CFC vs GFP basal	Condition-only	Q52KI8	Srrm1	Srrm1/Q52KI8_S664_M1_3	S664	M1_3	0.316122	7.96634	0.525214	0.607367	0.987451	-4.74688	Increased phosphorylation	No	No	106862,14
GFP CFC vs GFP basal	Condition-only	Q52KI8	Srrm1	Srrm1/Q52KI8_S391_M2_3	S391	M2_3	-1.47379	10.8337	-1.17927	0.253228	0.947958	-4.56772	Decreased phosphorylation	No	No	106862,14
GFP CFC vs GFP basal	Condition-only	Q52KI8	Srrm1	Srrm1/Q52KI8_S389_M2_3	S389	M2_3	-0.413129	8.69716	-0.485521	0.634094	0.991933	-4.7339	Decreased phosphorylation	No	No	106862,14
GFP CFC vs GFP basal	Condition-only	Q52KI8	Srrm1	Srrm1/Q52KI8_S387_M2_3	S387	M2_3	-1.53122	11.2441	-1.16328	0.264848	0.95129	-4.57196	Decreased phosphorylation	No	No	106862,14
GFP CFC vs GFP basal	Condition-only	Q52KI8	Srrm1	Srrm1/Q52KI8_S391_M3_3	S391	M3_3	4.36967	10.1335	3.38105	0.0105678	0.77464	-4.09613	Increased phosphorylation	Yes	No	106862,14
GFP CFC vs GFP basal	Condition-only	Q52KI8	Srrm1	Srrm1/Q52KI8_S389_M3_3	S389	M3_3	4.36967	10.1335	3.38105	0.0105678	0.77464	-4.09613	Increased phosphorylation	Yes	No	106862,14
GFP CFC vs GFP basal	Condition-only	Q52KI8	Srrm1	Srrm1/Q52KI8_S387_M3_3	S387	M3_3	4.36967	10.1335	3.38105	0.0105678	0.77464	-4.09613	Increased phosphorylation	Yes	No	106862,14
GFP CFC vs GFP basal	Condition-only	Q52KI8	Srrm1	Srrm1/Q52KI8_T593_M2_3	T593	M2_3	1.70395	10.6859	1.20253	0.248413	0.945971	-4.55973	Increased phosphorylation	No	No	106862,14
GFP CFC vs GFP basal	Condition-only	Q52KI8	Srrm1	Srrm1/Q52KI8_S591_M2_3	S591	M2_3	1.70395	10.6859	1.20253	0.248413	0.945971	-4.55973	Increased phosphorylation	No	No	106862,14
GFP CFC vs GFP basal	Condition-only	Q52KI8	Srrm1	Srrm1/Q52KI8_S463_M1_3	S463	M1_3	-0.564851	6.64407	-0.640842	0.543511	0.979368	-4.62853	Decreased phosphorylation	No	No	106862,14
GFP CFC vs GFP basal	Condition-only	Q52KI8	Srrm1	Srrm1/Q52KI8_S463_M2_3	S463	M2_3	-0.446208	7.26894	-0.394976	0.697375	0.99626	-4.78378	Decreased phosphorylation	No	No	106862,14
GFP CFC vs GFP basal	Condition-only	Q52KI8	Srrm1	Srrm1/Q52KI8_S461_M2_3	S461	M2_3	-0.446208	7.26894	-0.394976	0.697375	0.99626	-4.78378	Decreased phosphorylation	No	No	106862,14
GFP CFC vs GFP basal	Condition-only	Q52KI8	Srrm1	Srrm1/Q52KI8_S461_M1_3	S461	M1_3	0.157313	8.0192	0.324796	0.749184	0.99626	-4.79301	Increased phosphorylation	No	No	106862,14
GFP CFC vs GFP basal	Condition-only	Q52KI8	Srrm1	Srrm1/Q52KI8_S657_M1_3	S657	M1_3	-0.593054	7.74408	-0.835751	0.416845	0.966331	-4.68594	Decreased phosphorylation	No	No	106862,14
GFP CFC vs GFP basal	Condition-only	Q52KI8	Srrm1	Srrm1/Q52KI8_S635_M1_3	S635	M1_3	0.350779	12.1792	0.585277	0.564746	0.982472	-4.76085	Increased phosphorylation	No	No	106862,14
GFP CFC vs GFP basal	Condition-only	Q52KI8	Srrm1	Srrm1/Q52KI8_S635_M2_3	S635	M2_3	1.44172	9.46688	0.967587	0.349102	0.962308	-4.6302	Increased phosphorylation	No	No	106862,14
GFP CFC vs GFP basal	Condition-only	Q52KI8	Srrm1	Srrm1/Q52KI8_T633_M2_3	T633	M2_3	1.44172	9.46688	0.967587	0.349102	0.962308	-4.6302	Increased phosphorylation	No	No	106862,14
GFP CFC vs GFP basal	Condition-only	Q52KI8	Srrm1	Srrm1/Q52KI8_S672_M1_3	S672	M1_3	-0.556345	7.34075	-0.936325	0.368335	0.966331	-4.62261	Decreased phosphorylation	No	No	106862,14
GFP CFC vs GFP basal	Condition-only	Q52KI8	Srrm1	Srrm1/Q52KI8_S308_M2_3	S308	M2_3	-1.54078	6.93278	-1.46439	0.20908	0.945589	-4.54317	Decreased phosphorylation	No	No	106862,14
GFP CFC vs GFP basal	Condition-only	Q52KI8	Srrm1	Srrm1/Q52KI8_S306_M2_3	S306	M2_3	-1.54078	6.93278	-1.46439	0.20908	0.945589	-4.54317	Decreased phosphorylation	No	No	106862,14
GFP CFC vs GFP basal	Condition-only	Q52KI8	Srrm1	Srrm1/Q52KI8_S260_M1_3	S260	M1_3	-0.21695	9.73948	-0.264382	0.794124	0.99626	-4.81295	Decreased phosphorylation	No	No	106862,14
GFP CFC vs GFP basal	Condition-only	Q52KI8	Srrm1	Srrm1/Q52KI8_S797_M1_3	S797	M1_3	-0.355266	9.37977	-0.676742	0.506939	0.976112	-4.73885	Decreased phosphorylation	No	No	106862,14
GFP CFC vs GFP basal	Condition-only	Q52KI8	Srrm1	Srrm1/Q52KI8_S797_M2_3	S797	M2_3	0.106902	7.87092	0.143811	0.887204	0.99978	-4.82246	Increased phosphorylation	No	No	106862,14
GFP CFC vs GFP basal	Condition-only	Q52KI8	Srrm1	Srrm1/Q52KI8_S795_M2_3	S795	M2_3	0.106902	7.87092	0.143811	0.887204	0.99978	-4.82246	Increased phosphorylation	No	No	106862,14
GFP CFC vs GFP basal	Condition-only	Q52KI8	Srrm1	Srrm1/Q52KI8_S797_M3_3	S797	M3_3	0.959751	4.8543	0.847863	0.415404	0.966331	-4.64505	Increased phosphorylation	No	No	106862,14
GFP CFC vs GFP basal	Condition-only	Q52KI8	Srrm1	Srrm1/Q52KI8_S795_M3_3	S795	M3_3	0.959751	4.8543	0.847863	0.415404	0.966331	-4.64505	Increased phosphorylation	No	No	106862,14
GFP CFC vs GFP basal	Condition-only	Q52KI8	Srrm1	Srrm1/Q52KI8_S793_M3_3	S793	M3_3	0.959751	4.8543	0.847863	0.415404	0.966331	-4.64505	Increased phosphorylation	No	No	106862,14
GFP CFC vs GFP basal	Condition-only	Q52KI8	Srrm1	Srrm1/Q52KI8_T404_M2_3	T404	M2_3	-0.451511	11.9712	-0.32936	0.749021	0.99626	-4.72192	Decreased phosphorylation	No	No	106862,14
GFP CFC vs GFP basal	Condition-only	Q52KI8	Srrm1	Srrm1/Q52KI8_S378_M1_3	S378	M1_3	-0.241222	8.57508	-0.341092	0.740449	0.99626	-4.70961	Decreased phosphorylation	No	No	106862,14
GFP CFC vs GFP basal	Condition-only	Q52KI8	Srrm1	Srrm1/Q52KI8_S412_M1_3	S412	M1_3	-0.919712	11.4599	-0.362802	0.726749	0.99626	-4.66051	Decreased phosphorylation	No	No	106862,14
GFP CFC vs GFP basal	Condition-only	Q52KI8	Srrm1	Srrm1/Q52KI8_S211_M3_3	S211	M3_3	1.8127	5.03078	1.73593	0.102393	0.908458	-4.3405	Increased phosphorylation	No	No	106862,14
GFP CFC vs GFP basal	Condition-only	Q52KI8	Srrm1	Srrm1/Q52KI8_S209_M3_3	S209	M3_3	1.8127	5.03078	1.73593	0.102393	0.908458	-4.3405	Increased phosphorylation	No	No	106862,14
GFP CFC vs GFP basal	Condition-only	Q52KI8	Srrm1	Srrm1/Q52KI8_S207_M3_3	S207	M3_3	1.8127	5.03078	1.73593	0.102393	0.908458	-4.3405	Increased phosphorylation	No	No	106862,14
GFP CFC vs GFP basal	Condition-only	Q52KI8	Srrm1	Srrm1/Q52KI8_T745_M2_3	T745	M2_3	-1.43225	7.98475	-1.1202	0.297164	0.957897	-4.58309	Decreased phosphorylation	No	No	106862,14
GFP CFC vs GFP basal	Condition-only	Q52KI8	Srrm1	Srrm1/Q52KI8_S743_M2_3	S743	M2_3	-1.43225	7.98475	-1.1202	0.297164	0.957897	-4.58309	Decreased phosphorylation	No	No	106862,14
GFP CFC vs GFP basal	Condition-only	Q52KR3	Prune2	Prune2/Q52KR3_S2850_M1_3	S2850	M1_3	0.0849848	9.94519	0.253653	0.802417	0.99626	-4.814	Increased phosphorylation	No	No	339515,74
GFP CFC vs GFP basal	Condition-only	Q52KR3	Prune2	Prune2/Q52KR3_S3071_M1_3	S3071	M1_3	-0.449239	7.31007	-0.492785	0.632296	0.991296	-4.70444	Decreased phosphorylation	No	No	339515,74
GFP CFC vs GFP basal	Condition-only	Q569Z5	Ddx46	Ddx46/Q569Z5_S199_M1_3	S199	M1_3	-0.454692	7.3619	-0.637351	0.537531	0.979353	-4.67518	Decreased phosphorylation	No	No	117448,22
GFP CFC vs GFP basal	Condition-only	Q569Z6	Thrap3	Thrap3/Q569Z6_S679_M1_3	S679	M1_3	-0.313704	13.9744	-0.868764	0.395028	0.966331	-4.68415	Decreased phosphorylation	No	No	108178,2
GFP CFC vs GFP basal	Condition-only	Q569Z6	Thrap3	Thrap3/Q569Z6_S211_M1_3	S211	M1_3	0.864215	9.09176	1.96554	0.0675185	0.904954	-4.32068	Increased phosphorylation	No	No	108178,2
GFP CFC vs GFP basal	Condition-only	Q569Z6	Thrap3	Thrap3/Q569Z6_S572_M1_3	S572	M1_3	0.0628556	12.0413	0.176412	0.861701	0.99676	-4.82046	Increased phosphorylation	No	No	108178,2
GFP CFC vs GFP basal	Condition-only	Q569Z6	Thrap3	Thrap3/Q569Z6_S55_M1_3	S55	M1_3	-1.3243	9.26795	-2.37061	0.0294687	0.847897	-3.98345	Decreased phosphorylation	Yes	No	108178,2
GFP CFC vs GFP basal	Condition-only	Q569Z6	Thrap3	Thrap3/Q569Z6_S248_M1_3	S248	M1_3	-1.4717	10.7305	-1.42049	0.172091	0.938738	-4.4684	Decreased phosphorylation	No	No	108178,2
GFP CFC vs GFP basal	Condition-only	Q569Z6	Thrap3	Thrap3/Q569Z6_S860_M1_3	S860	M1_3	0.362828	12.55	1.18959	0.247798	0.945971	-4.56622	Increased phosphorylation	No	No	108178,2
GFP CFC vs GFP basal	Condition-only	Q569Z6	Thrap3	Thrap3/Q569Z6_S253_M1_3	S253	M1_3	-0.466961	10.6767	-0.720819	0.480026	0.975302	-4.7066	Decreased phosphorylation	No	No	108178,2
GFP CFC vs GFP basal	Condition-only	Q569Z6	Thrap3	Thrap3/Q569Z6_S935_M1_3	S935	M1_3	0.263055	10.0173	0.27582	0.785742	0.99626	-4.79849	Increased phosphorylation	No	No	108178,2
GFP CFC vs GFP basal	Condition-only	Q569Z6	Thrap3	Thrap3/Q569Z6_S924_M1_3	S924	M1_3	1.55209	9.04696	2.43404	0.0266154	0.847897	-4.02402	Increased phosphorylation	Yes	No	108178,2
GFP CFC vs GFP basal	Condition-only	Q569Z6	Thrap3	Thrap3/Q569Z6_S320_M2_3	S320	M2_3	-0.0970709	9.61724	-0.145915	0.885413	0.999727	-4.82236	Decreased phosphorylation	No	No	108178,2
GFP CFC vs GFP basal	Condition-only	Q569Z6	Thrap3	Thrap3/Q569Z6_S315_M2_3	S315	M2_3	0.0732356	9.70533	0.120238	0.905524	0.99978	-4.8099	Increased phosphorylation	No	No	108178,2
GFP CFC vs GFP basal	Condition-only	Q569Z6	Thrap3	Thrap3/Q569Z6_S243_M1_3	S243	M1_3	0.150451	14.225	0.380294	0.707637	0.99626	-4.79856	Increased phosphorylation	No	No	108178,2
GFP CFC vs GFP basal	Condition-only	Q569Z6	Thrap3	Thrap3/Q569Z6_S320_M1_3	S320	M1_3	0.019725	10.8246	0.0389518	0.969305	0.999782	-4.8262	Increased phosphorylation	No	No	108178,2
GFP CFC vs GFP basal	Condition-only	Q569Z6	Thrap3	Thrap3/Q569Z6_S532_M1_3	S532	M1_3	-1.01634	9.84532	-0.756413	0.462388	0.971259	-4.6828	Decreased phosphorylation	No	No	108178,2
GFP CFC vs GFP basal	Condition-only	Q569Z6	Thrap3	Thrap3/Q569Z6_S379_M1_3	S379	M1_3	-0.786133	6.01252	-0.90696	0.384749	0.966331	-4.62191	Decreased phosphorylation	No	No	108178,2
GFP CFC vs GFP basal	Condition-only	Q56A07	Scn2b	Scn2b/Q56A07_S192_M1_3	S192	M1_3	-0.804426	12.1436	-2.12399	0.04601	0.895086	-4.08303	Decreased phosphorylation	Yes	No	24227,74
GFP CFC vs GFP basal	Condition-only	Q56A07	Scn2b	Scn2b/Q56A07_T193_M1_3	T193	M1_3		9.05354					No change / unavailable	No	No	24227,74
GFP CFC vs GFP basal	Condition-only	Q56A08	Gpkow	Gpkow/Q56A08_S6_M1_3	S6	M1_3	-0.376026	10.3878	-0.628081	0.543356	0.979353	-4.68502	Decreased phosphorylation	No	No	53831,63
GFP CFC vs GFP basal	Condition-only	Q56A08	Gpkow	Gpkow/Q56A08_S10_M1_3	S10	M1_3	-1.6326	9.29039	-1.73544	0.114877	0.908458	-4.42858	Decreased phosphorylation	No	No	53831,63
GFP CFC vs GFP basal	Condition-only	Q58A65	Spag9	Spag9/Q58A65_S1238_M1_3	S1238	M1_3	0.0798721	9.18202	0.124351	0.903183	0.99978	-4.74309	Increased phosphorylation	No	No	146219,36
GFP CFC vs GFP basal	Condition-only	Q58A65	Spag9	Spag9/Q58A65_S332_M1_3	S332	M1_3	0.665341	4.10693	0.90379	0.403882	0.966331	-4.61358	Increased phosphorylation	No	No	146219,36
GFP CFC vs GFP basal	Condition-only	Q58A65	Spag9	Spag9/Q58A65_S733_M1_3	S733	M1_3	2.28873	8.19642	3.85267	0.00547958	0.772457	-3.91479	Increased phosphorylation	Yes	No	146219,36
GFP CFC vs GFP basal	Condition-only	Q5BL07	Pex1	Pex1/Q5BL07_S1212_M1_3	S1212	M1_3	0.0630583	9.12123	0.162702	0.872728	0.997247	-4.79002	Increased phosphorylation	No	No	141427,7
GFP CFC vs GFP basal	Condition-only	Q5BL07	Pex1	Pex1/Q5BL07_S1217_M1_3	S1217	M1_3	-1.1202	6.6017	-0.698054	0.506174	0.976112	-4.62453	Decreased phosphorylation	No	No	141427,7
GFP CFC vs GFP basal	Condition-only	Q5BL07	Pex1	Pex1/Q5BL07_S1182_M1_3	S1182	M1_3	-0.244974	6.85803	-0.317499	0.758515	0.99626	-4.69379	Decreased phosphorylation	No	No	141427,7
GFP CFC vs GFP basal	Condition-only	Q5BLK4	Tut7	Tut7/Q5BLK4_S645_M1_3	S645	M1_3	0.174198	9.20859	0.359297	0.723927	0.99626	-4.75043	Increased phosphorylation	No	No	169102,52
GFP CFC vs GFP basal	Condition-only	Q5BLK4	Tut7	Tut7/Q5BLK4_S705_M1_3	S705	M1_3	-0.219355	6.81659	-0.346552	0.733902	0.99626	-4.76417	Decreased phosphorylation	No	No	169102,52
GFP CFC vs GFP basal	Condition-only	Q5DQR4	Stxbp5l	Stxbp5l/Q5DQR4_S573_M1_3	S573	M1_3	0.355818	10.3676	0.395083	0.707616	0.99626	-4.68706	Increased phosphorylation	No	No	131844,26
GFP CFC vs GFP basal	Condition-only	Q5DQR4	Stxbp5l	Stxbp5l/Q5DQR4_S819_M1_3	S819	M1_3	0.113821	13.4368	0.266666	0.792389	0.99626	-4.81272	Increased phosphorylation	No	No	131844,26
GFP CFC vs GFP basal	Condition-only	Q5DQR4	Stxbp5l	Stxbp5l/Q5DQR4_S822_M2_3	S822	M2_3	1.86751	12.4971	1.313	0.208276	0.945589	-4.5225	Increased phosphorylation	No	No	131844,26
GFP CFC vs GFP basal	Condition-only	Q5DQR4	Stxbp5l	Stxbp5l/Q5DQR4_S819_M2_3	S819	M2_3	1.89724	12.5045	1.34056	0.199368	0.942437	-4.51292	Increased phosphorylation	No	No	131844,26
GFP CFC vs GFP basal	Condition-only	Q5DQR4	Stxbp5l	Stxbp5l/Q5DQR4_S822_M1_3	S822	M1_3	0.434824	12.1545	0.966555	0.345595	0.959222	-4.64596	Increased phosphorylation	No	No	131844,26
GFP CFC vs GFP basal	Condition-only	Q5DQR4	Stxbp5l	Stxbp5l/Q5DQR4_S821_M1_3	S821	M1_3		7.43579					No change / unavailable	No	No	131844,26
GFP CFC vs GFP basal	Condition-only	Q5DQR4	Stxbp5l	Stxbp5l/Q5DQR4_S598_M1_3	S598	M1_3	0.317385	10.8796	0.716756	0.482976	0.975302	-4.69216	Increased phosphorylation	No	No	131844,26
GFP CFC vs GFP basal	Condition-only	Q5DQR4	Stxbp5l	Stxbp5l/Q5DQR4_S597_M1_3	S597	M1_3	-0.0476443	8.5879	-0.0407705	0.968322	0.999782	-4.67938	Decreased phosphorylation	No	No	131844,26
GFP CFC vs GFP basal	Condition-only	Q5DQR4	Stxbp5l	Stxbp5l/Q5DQR4_S590_M1_3	S590	M1_3	0.370556	8.28924	0.616304	0.549688	0.981737	-4.69775	Increased phosphorylation	No	No	131844,26
GFP CFC vs GFP basal	Condition-only	Q5DQR4	Stxbp5l	Stxbp5l/Q5DQR4_T593_M1_3	T593	M1_3		8.74559					No change / unavailable	No	No	131844,26
GFP CFC vs GFP basal	Condition-only	Q5DQR4	Stxbp5l	Stxbp5l/Q5DQR4_S598_M2_3	S598	M2_3	0.763599	8.43748	0.958867	0.353331	0.964711	-4.62185	Increased phosphorylation	No	No	131844,26
GFP CFC vs GFP basal	Condition-only	Q5DQR4	Stxbp5l	Stxbp5l/Q5DQR4_S597_M2_3	S597	M2_3	0.496529	8.32815	0.965148	0.351429	0.964711	-4.62033	Increased phosphorylation	No	No	131844,26
GFP CFC vs GFP basal	Condition-only	Q5DQR4	Stxbp5l	Stxbp5l/Q5DQR4_S598_M3_3	S598	M3_3	-0.276144	6.88202	-0.318537	0.754616	0.99626	-4.7546	Decreased phosphorylation	No	No	131844,26
GFP CFC vs GFP basal	Condition-only	Q5DQR4	Stxbp5l	Stxbp5l/Q5DQR4_S597_M3_3	S597	M3_3	-0.276144	6.88202	-0.318537	0.754616	0.99626	-4.7546	Decreased phosphorylation	No	No	131844,26
GFP CFC vs GFP basal	Condition-only	Q5DQR4	Stxbp5l	Stxbp5l/Q5DQR4_T595_M3_3	T595	M3_3	-0.238001	6.87439	-0.273935	0.787995	0.99626	-4.75874	Decreased phosphorylation	No	No	131844,26
GFP CFC vs GFP basal	Condition-only	Q5DQR4	Stxbp5l	Stxbp5l/Q5DQR4_S1120_M1_3	S1120	M1_3	1.93527	8.06045	2.46055	0.0233448	0.847897	-3.96269	Increased phosphorylation	Yes	No	131844,26
GFP CFC vs GFP basal	Condition-only	Q5DTL9	Slc4a10	Slc4a10/Q5DTL9_S89_M1_3	S89	M1_3	0.558733	16.3492	1.50915	0.146513	0.919753	-4.42073	Increased phosphorylation	No	No	125817,2
GFP CFC vs GFP basal	Condition-only	Q5DTL9	Slc4a10	Slc4a10/Q5DTL9_S276_M1_3	S276	M1_3	0.542157	8.99988	0.630284	0.536212	0.979231	-4.74003	Increased phosphorylation	No	No	125817,2
GFP CFC vs GFP basal	Condition-only	Q5DTL9	Slc4a10	Slc4a10/Q5DTL9_S261_M1_3	S261	M1_3	-0.0014109	8.52252	-0.00214408	0.998312	0.999895	-4.81258	Decreased phosphorylation	No	No	125817,2
GFP CFC vs GFP basal	Condition-only	Q5DTL9	Slc4a10	Slc4a10/Q5DTL9_S1085_M1_3	S1085	M1_3		8.94019					No change / unavailable	No	No	125817,2
GFP CFC vs GFP basal	Condition-only	Q5DTL9	Slc4a10	Slc4a10/Q5DTL9_S297_M1_3	S297	M1_3	0.281563	7.29155	0.332941	0.74964	0.99626	-4.69236	Increased phosphorylation	No	No	125817,2
GFP CFC vs GFP basal	Condition-only	Q5DTM8	Rnf20	Rnf20/Q5DTM8_S524_M1_3	S524	M1_3		10.57					No change / unavailable	No	No	113520,22
GFP CFC vs GFP basal	Condition-only	Q5DTM8	Rnf20	Rnf20/Q5DTM8_T526_M2_3	T526	M2_3		7.62072					No change / unavailable	No	No	113520,22
GFP CFC vs GFP basal	Condition-only	Q5DTM8	Rnf20	Rnf20/Q5DTM8_S525_M2_3	S525	M2_3		7.62072					No change / unavailable	No	No	113520,22
GFP CFC vs GFP basal	Condition-only	Q5DTM8	Rnf20	Rnf20/Q5DTM8_S138_M1_3	S138	M1_3	-2.18055	7.02519	-1.78399	0.110013	0.908458	-4.47411	Decreased phosphorylation	No	No	113520,22
GFP CFC vs GFP basal	Condition-only	Q5DTM8	Rnf20	Rnf20/Q5DTM8_S136_M1_3	S136	M1_3		7.49751					No change / unavailable	No	No	113520,22
GFP CFC vs GFP basal	Condition-only	Q5DTN8	Jakmip3	Jakmip3/Q5DTN8_S622_M1_3	S622	M1_3	-0.478448	9.92067	-0.825656	0.422367	0.968389	-4.66689	Decreased phosphorylation	No	No	98715,44
GFP CFC vs GFP basal	Condition-only	Q5DTT2	Psd	Psd/Q5DTT2_S17_M1_3	S17	M1_3	0.361141	11.0272	0.952616	0.351877	0.964711	-4.65634	Increased phosphorylation	No	No	109687,06
GFP CFC vs GFP basal	Condition-only	Q5DTT2	Psd	Psd/Q5DTT2_S154_M1_3	S154	M1_3	-0.298664	10.0977	-0.360088	0.735018	0.99626	-4.65998	Decreased phosphorylation	No	No	109687,06
GFP CFC vs GFP basal	Condition-only	Q5DTT2	Psd	Psd/Q5DTT2_S720_M1_3	S720	M1_3	0.196512	11.1032	0.577093	0.570829	0.982472	-4.75158	Increased phosphorylation	No	No	109687,06
GFP CFC vs GFP basal	Condition-only	Q5DTT2	Psd	Psd/Q5DTT2_S736_M1_3	S736	M1_3	-0.117149	9.48226	-0.096907	0.926227	0.99978	-4.65233	Decreased phosphorylation	No	No	109687,06
GFP CFC vs GFP basal	Condition-only	Q5DTT2	Psd	Psd/Q5DTT2_S126_M1_3	S126	M1_3	-0.0239118	10.1919	-0.0700734	0.944814	0.99978	-4.82554	Decreased phosphorylation	No	No	109687,06
GFP CFC vs GFP basal	Condition-only	Q5DTT2	Psd	Psd/Q5DTT2_S34_M1_3	S34	M1_3	1.4269	7.1024	1.36424	0.211962	0.945971	-4.5504	Increased phosphorylation	No	No	109687,06
GFP CFC vs GFP basal	Condition-only	Q5DTX6	Jcad	Jcad/Q5DTX6_S756_M1_3	S756	M1_3	-2.52398	8.15152	-2.29619	0.0580483	0.904843	-4.42699	Decreased phosphorylation	No	No	144797,78
GFP CFC vs GFP basal	Condition-only	Q5DTY9	Kctd16	Kctd16/Q5DTY9_S370_M1_3	S370	M1_3	2.32734	10.5318	2.8551	0.0264984	0.847897	-4.41773	Increased phosphorylation	Yes	No	48972,35
GFP CFC vs GFP basal	Condition-only	Q5DTY9	Kctd16	Kctd16/Q5DTY9_S372_M1_3	S372	M1_3	1.08009	9.55891	0.744277	0.470458	0.972884	-4.68526	Increased phosphorylation	No	No	48972,35
GFP CFC vs GFP basal	Condition-only	Q5DTY9	Kctd16	Kctd16/Q5DTY9_S130_M1_3	S130	M1_3	-0.0441373	11.4853	-0.133356	0.895351	0.99978	-4.79155	Decreased phosphorylation	No	No	48972,35
GFP CFC vs GFP basal	Condition-only	Q5DTY9	Kctd16	Kctd16/Q5DTY9_S137_M1_3	S137	M1_3	-2.48822	6.77351	-2.12357	0.0610542	0.904843	-4.30266	Decreased phosphorylation	No	No	48972,35
GFP CFC vs GFP basal	Condition-only	Q5DTY9	Kctd16	Kctd16/Q5DTY9_S137_M2_3	S137	M2_3	0.77592	8.34707	1.5054	0.150046	0.919753	-4.43077	Increased phosphorylation	No	No	48972,35
GFP CFC vs GFP basal	Condition-only	Q5DTY9	Kctd16	Kctd16/Q5DTY9_S130_M2_3	S130	M2_3	0.498236	8.42348	0.809738	0.427856	0.968999	-4.70222	Increased phosphorylation	No	No	48972,35
GFP CFC vs GFP basal	Condition-only	Q5DTY9	Kctd16	Kctd16/Q5DTY9_S146_M2_3	S146	M2_3	0.0897638	7.61583	0.131809	0.898597	0.99978	-4.678	Increased phosphorylation	No	No	48972,35
GFP CFC vs GFP basal	Condition-only	Q5DTY9	Kctd16	Kctd16/Q5DTY9_S146_M1_3	S146	M1_3	0.215391	8.25054	0.259007	0.798488	0.99626	-4.81344	Increased phosphorylation	No	No	48972,35
GFP CFC vs GFP basal	Condition-only	Q5DU25	Iqsec2	Iqsec2/Q5DU25_S214_M1_3	S214	M1_3	0.402758	12.3973	1.31438	0.205677	0.945589	-4.51471	Increased phosphorylation	No	No	161786,68
GFP CFC vs GFP basal	Condition-only	Q5DU25	Iqsec2	Iqsec2/Q5DU25_S228_M2_3	S228	M2_3		7.31889					No change / unavailable	No	No	161786,68
GFP CFC vs GFP basal	Condition-only	Q5DU25	Iqsec2	Iqsec2/Q5DU25_S214_M2_3	S214	M2_3		7.31889					No change / unavailable	No	No	161786,68
GFP CFC vs GFP basal	Condition-only	Q5DU25	Iqsec2	Iqsec2/Q5DU25_S402_M1_3	S402	M1_3	0.45669	10.829	1.34926	0.191959	0.942437	-4.49667	Increased phosphorylation	No	No	161786,68
GFP CFC vs GFP basal	Condition-only	Q5DU25	Iqsec2	Iqsec2/Q5DU25_S1113_M1_3	S1113	M1_3		9.84475					No change / unavailable	No	No	161786,68
GFP CFC vs GFP basal	Condition-only	Q5DU25	Iqsec2	Iqsec2/Q5DU25_S1114_M1_3	S1114	M1_3	0.258375	9.73185	0.322918	0.755562	0.99626	-4.66262	Increased phosphorylation	No	No	161786,68
GFP CFC vs GFP basal	Condition-only	Q5DU25	Iqsec2	Iqsec2/Q5DU25_S383_M1_3	S383	M1_3	0.434298	10.4512	1.10237	0.28307	0.957897	-4.6013	Increased phosphorylation	No	No	161786,68
GFP CFC vs GFP basal	Condition-only	Q5DU25	Iqsec2	Iqsec2/Q5DU25_S15_M1_3	S15	M1_3	1.19567	9.81737	1.9736	0.0627589	0.904843	-4.19228	Increased phosphorylation	No	No	161786,68
GFP CFC vs GFP basal	Condition-only	Q5DU25	Iqsec2	Iqsec2/Q5DU25_S13_M1_3	S13	M1_3		8.23751					No change / unavailable	No	No	161786,68
GFP CFC vs GFP basal	Condition-only	Q5DU25	Iqsec2	Iqsec2/Q5DU25_S82_M1_3	S82	M1_3	1.48292	8.9114	1.97828	0.0686567	0.908458	-4.27154	Increased phosphorylation	No	No	161786,68
GFP CFC vs GFP basal	Condition-only	Q5DU25	Iqsec2	Iqsec2/Q5DU25_S734_M1_3	S734	M1_3	0.471867	7.87622	0.558442	0.586398	0.985702	-4.70739	Increased phosphorylation	No	No	161786,68
GFP CFC vs GFP basal	Condition-only	Q5DU41	Lrrc8b	Lrrc8b/Q5DU41_S215_M1_3	S215	M1_3	0.395861	8.55502	0.826848	0.421712	0.967799	-4.65731	Increased phosphorylation	No	No	92186,39
GFP CFC vs GFP basal	Condition-only	Q5DU41	Lrrc8b	Lrrc8b/Q5DU41_S196_M1_3	S196	M1_3	0.191621	7.13264	0.408257	0.690577	0.99626	-4.72766	Increased phosphorylation	No	No	92186,39
GFP CFC vs GFP basal	Condition-only	Q5EBJ4	Ermn	Ermn/Q5EBJ4_S227_M1_3	S227	M1_3	0.347673	12.8284	0.651252	0.525064	0.976112	-4.68793	Increased phosphorylation	No	No	32147,89
GFP CFC vs GFP basal	Condition-only	Q5EBJ4	Ermn	Ermn/Q5EBJ4_S223_M1_3	S223	M1_3	1.00991	11.6421	1.21864	0.239144	0.945971	-4.55344	Increased phosphorylation	No	No	32147,89
GFP CFC vs GFP basal	Condition-only	Q5EBJ4	Ermn	Ermn/Q5EBJ4_S230_M2_3	S230	M2_3	0.126996	9.76464	0.107607	0.916334	0.99978	-4.72263	Increased phosphorylation	No	No	32147,89
GFP CFC vs GFP basal	Condition-only	Q5EBJ4	Ermn	Ermn/Q5EBJ4_S227_M2_3	S227	M2_3	-0.93557	10.4607	-1.62527	0.12562	0.908458	-4.40881	Decreased phosphorylation	No	No	32147,89
GFP CFC vs GFP basal	Condition-only	Q5EBJ4	Ermn	Ermn/Q5EBJ4_T234_M2_3	T234	M2_3	-0.070182	9.1557	-0.0556828	0.956549	0.999782	-4.73613	Decreased phosphorylation	No	No	32147,89
GFP CFC vs GFP basal	Condition-only	Q5EBJ4	Ermn	Ermn/Q5EBJ4_T234_M1_3	T234	M1_3	0.368416	10.4418	0.715357	0.483314	0.975302	-4.7079	Increased phosphorylation	No	No	32147,89
GFP CFC vs GFP basal	Condition-only	Q5EBJ4	Ermn	Ermn/Q5EBJ4_S223_M2_3	S223	M2_3	-1.29216	10.4202	-1.7387	0.101893	0.908458	-4.34889	Decreased phosphorylation	No	No	32147,89
GFP CFC vs GFP basal	Condition-only	Q5EBJ4	Ermn	Ermn/Q5EBJ4_T234_M3_3	T234	M3_3	-1.07502	8.15088	-0.75135	0.483278	0.975302	-4.61974	Decreased phosphorylation	No	No	32147,89
GFP CFC vs GFP basal	Condition-only	Q5EBJ4	Ermn	Ermn/Q5EBJ4_S230_M3_3	S230	M3_3	-1.07502	8.15088	-0.75135	0.483278	0.975302	-4.61974	Decreased phosphorylation	No	No	32147,89
GFP CFC vs GFP basal	Condition-only	Q5EBJ4	Ermn	Ermn/Q5EBJ4_S211_M1_3	S211	M1_3	0.746554	10.0078	0.450967	0.661175	0.995671	-4.73814	Increased phosphorylation	No	No	32147,89
GFP CFC vs GFP basal	Condition-only	Q5EG47	Prkaa1	Prkaa1/Q5EG47_S531_M1_3	S531	M1_3		8.85874					No change / unavailable	No	No	63929,18
GFP CFC vs GFP basal	Condition-only	Q5EG47	Prkaa1	Prkaa1/Q5EG47_S530_M1_3	S530	M1_3	-0.0759028	8.50446	-0.0729281	0.944053	0.99978	-4.67039	Decreased phosphorylation	No	No	63929,18
GFP CFC vs GFP basal	Condition-only	Q5EG47	Prkaa1	Prkaa1/Q5EG47_S496_M1_3	S496	M1_3	1.14267	8.24463	1.92454	0.0756067	0.908458	-4.29324	Increased phosphorylation	No	No	63929,18
GFP CFC vs GFP basal	Condition-only	Q5EG47	Prkaa1	Prkaa1/Q5EG47_S187_M1_3	S187	M1_3	0.514497	7.01995	0.606254	0.573545	0.983884	-4.6415	Increased phosphorylation	No	No	63929,18
GFP CFC vs GFP basal	Condition-only	Q5F2E7	Nufip2	Nufip2/Q5F2E7_S213_M1_3	S213	M1_3	0.983721	7.89982	1.51391	0.145306	0.918685	-4.41838	Increased phosphorylation	No	No	75656,82
GFP CFC vs GFP basal	Condition-only	Q5F2E7	Nufip2	Nufip2/Q5F2E7_S215_M2_3	S215	M2_3	2.02999	5.17636	2.05989	0.0892311	0.908458	-4.41324	Increased phosphorylation	No	No	75656,82
GFP CFC vs GFP basal	Condition-only	Q5F2E7	Nufip2	Nufip2/Q5F2E7_S213_M2_3	S213	M2_3	2.02999	5.17636	2.05989	0.0892311	0.908458	-4.41324	Increased phosphorylation	No	No	75656,82
GFP CFC vs GFP basal	Condition-only	Q5F2E7	Nufip2	Nufip2/Q5F2E7_S626_M1_3	S626	M1_3	0.129103	9.21556	0.229859	0.82141	0.99626	-4.76223	Increased phosphorylation	No	No	75656,82
GFP CFC vs GFP basal	Condition-only	Q5F2E7	Nufip2	Nufip2/Q5F2E7_S649_M1_3	S649	M1_3	0.0512605	10.9221	0.116193	0.90863	0.99978	-4.82387	Increased phosphorylation	No	No	75656,82
GFP CFC vs GFP basal	Condition-only	Q5F2E8	Taok1	Taok1/Q5F2E8_S421_M1_3	S421	M1_3	0.602848	12.6846	1.78098	0.0897323	0.908458	-4.27917	Increased phosphorylation	No	No	116050,16
GFP CFC vs GFP basal	Condition-only	Q5F2E8	Taok1	Taok1/Q5F2E8_S965_M1_3	S965	M1_3	0.898533	7.19273	1.35098	0.198893	0.942437	-4.51042	Increased phosphorylation	No	No	116050,16
GFP CFC vs GFP basal	Condition-only	Q5F2E8	Taok1	Taok1/Q5F2E8_S9_M1_3	S9	M1_3	-0.656072	7.19996	-1.25737	0.227222	0.945971	-4.54143	Decreased phosphorylation	No	No	116050,16
GFP CFC vs GFP basal	Condition-only	Q5FW52	Mlip	Mlip/Q5FW52_S129_M1_3	S129	M1_3	0.6101	7.90849	1.62809	0.122436	0.908458	-4.37465	Increased phosphorylation	No	No	103448,23
GFP CFC vs GFP basal	Condition-only	Q5FW52	Mlip	Mlip/Q5FW52_S61_M1_3	S61	M1_3	0.428652	9.81354	1.00194	0.332788	0.957897	-4.62062	Increased phosphorylation	No	No	103448,23
GFP CFC vs GFP basal	Condition-only	Q5FWH2	Unkl	Unkl/Q5FWH2_S15_M1_3	S15	M1_3	0.247539	7.49559	0.267162	0.794513	0.99626	-4.69711	Increased phosphorylation	No	No	79636,14
GFP CFC vs GFP basal	Condition-only	Q5FWK3	Arhgap1	Arhgap1/Q5FWK3_S27_M1_3	S27	M1_3	-0.456146	10.5623	-0.947623	0.357853	0.964711	-4.64463	Decreased phosphorylation	No	No	50410,68
GFP CFC vs GFP basal	Condition-only	Q5FWK3	Arhgap1	Arhgap1/Q5FWK3_S51_M1_3	S51	M1_3	0.0519466	15.1485	0.163685	0.871581	0.997211	-4.82129	Increased phosphorylation	No	No	50410,68
GFP CFC vs GFP basal	Condition-only	Q5FWK3	Arhgap1	Arhgap1/Q5FWK3_S51_M2_3	S51	M2_3	1.54667	11.2454	1.5317	0.166565	0.93273	-4.48735	Increased phosphorylation	No	No	50410,68
GFP CFC vs GFP basal	Condition-only	Q5FWK3	Arhgap1	Arhgap1/Q5FWK3_S50_M2_3	S50	M2_3	1.54667	11.2454	1.5317	0.166565	0.93273	-4.48735	Increased phosphorylation	No	No	50410,68
GFP CFC vs GFP basal	Condition-only	Q5FWK3	Arhgap1	Arhgap1/Q5FWK3_S51_M3_3	S51	M3_3	0.876215	10.0559	0.458599	0.661435	0.995706	-4.69726	Increased phosphorylation	No	No	50410,68
GFP CFC vs GFP basal	Condition-only	Q5FWK3	Arhgap1	Arhgap1/Q5FWK3_S50_M3_3	S50	M3_3	0.876215	10.0559	0.458599	0.661435	0.995706	-4.69726	Increased phosphorylation	No	No	50410,68
GFP CFC vs GFP basal	Condition-only	Q5FWK3	Arhgap1	Arhgap1/Q5FWK3_S47_M3_3	S47	M3_3	0.139654	10.9853	0.160897	0.879128	0.998507	-4.66861	Increased phosphorylation	No	No	50410,68
GFP CFC vs GFP basal	Condition-only	Q5GH67	Xkr4	Xkr4/Q5GH67_S207_M1_3	S207	M1_3	2.07608	11.1638	1.94685	0.0743564	0.908458	-4.28897	Increased phosphorylation	No	No	71502,83
GFP CFC vs GFP basal	Condition-only	Q5GH67	Xkr4	Xkr4/Q5GH67_S87_M1_3	S87	M1_3	-2.83026	6.18038	-3.4667	0.00771344	0.77464	-4.26268	Decreased phosphorylation	Yes	No	71502,83
GFP CFC vs GFP basal	Condition-only	Q5H8C4	Vps13a	Vps13a/Q5H8C4_S2581_M1_3	S2581	M1_3	-0.411222	8.69957	-1.08216	0.294735	0.957897	-4.59725	Decreased phosphorylation	No	No	359400,73
GFP CFC vs GFP basal	Condition-only	Q5H8C4	Vps13a	Vps13a/Q5H8C4_S1929_M1_3	S1929	M1_3	2.21901	8.20194	3.50395	0.00613862	0.772457	-4.19816	Increased phosphorylation	Yes	No	359400,73
GFP CFC vs GFP basal	Condition-only	Q5H8C4	Vps13a	Vps13a/Q5H8C4_S1928_M1_3	S1928	M1_3	0.00487985	7.41385	0.00410563	0.996831	0.999782	-4.72407	Increased phosphorylation	No	No	359400,73
GFP CFC vs GFP basal	Condition-only	Q5HZJ5	Entrep3	Entrep3/Q5HZJ5_S494_M1_3	S494	M1_3	0.625105	6.74498	0.684231	0.514381	0.976112	-4.66693	Increased phosphorylation	No	No	72015,86
GFP CFC vs GFP basal	Condition-only	Q5HZK2	Nrsn2	Nrsn2/Q5HZK2_S156_M1_3	S156	M1_3	-0.211455	8.31664	-0.196409	0.847715	0.99626	-4.70064	Decreased phosphorylation	No	No	22414,64
GFP CFC vs GFP basal	Condition-only	Q5I012	Slc38a10	Slc38a10/Q5I012_S441_M1_3	S441	M1_3	0.597263	7.14317	0.609454	0.55814	0.981737	-4.64853	Increased phosphorylation	No	No	117193,71
GFP CFC vs GFP basal	Condition-only	Q5NBX1	Cobl	Cobl/Q5NBX1_S515_M1_3	S515	M1_3		6.38683					No change / unavailable	No	No	143864,88
GFP CFC vs GFP basal	Condition-only	Q5NCR9	Nsrp1	Nsrp1/Q5NCR9_S255_M2_3	S255	M2_3	1.47107	7.28682	2.05653	0.0817853	0.908458	-4.40166	Increased phosphorylation	No	No	63798,88
GFP CFC vs GFP basal	Condition-only	Q5NCR9	Nsrp1	Nsrp1/Q5NCR9_S254_M2_3	S254	M2_3	1.47107	7.28682	2.05653	0.0817853	0.908458	-4.40166	Increased phosphorylation	No	No	63798,88
GFP CFC vs GFP basal	Condition-only	Q5ND34	Wdr81	Wdr81/Q5ND34_S1570_M1_3	S1570	M1_3		7.7045					No change / unavailable	No	No	211945,1
GFP CFC vs GFP basal	Condition-only	Q5PR69	Cracd	Cracd/Q5PR69_S1076_M1_3	S1076	M1_3	-0.264527	12.3319	-0.520677	0.608167	0.987835	-4.77439	Decreased phosphorylation	No	No	142885,45
GFP CFC vs GFP basal	Condition-only	Q5PR69	Cracd	Cracd/Q5PR69_S1100_M1_3	S1100	M1_3	-0.884969	9.13176	-1.38621	0.182154	0.942437	-4.48352	Decreased phosphorylation	No	No	142885,45
GFP CFC vs GFP basal	Condition-only	Q5PR69	Cracd	Cracd/Q5PR69_S571_M1_3	S571	M1_3	0.0887387	7.36693	0.134425	0.895606	0.99978	-4.76763	Increased phosphorylation	No	No	142885,45
GFP CFC vs GFP basal	Condition-only	Q5PR69	Cracd	Cracd/Q5PR69_S867_M1_3	S867	M1_3	-0.551107	9.70991	-1.42643	0.171331	0.937638	-4.46638	Decreased phosphorylation	No	No	142885,45
GFP CFC vs GFP basal	Condition-only	Q5PR69	Cracd	Cracd/Q5PR69_T1033_M1_3	T1033	M1_3	-1.65421	8.53457	-1.6004	0.14216	0.913975	-4.4544	Decreased phosphorylation	No	No	142885,45
GFP CFC vs GFP basal	Condition-only	Q5PR73	Diras2	Diras2/Q5PR73_S35_M1_3	S35	M1_3	0.602951	9.01003	1.086	0.301757	0.957897	-4.58862	Increased phosphorylation	No	No	22497,94
GFP CFC vs GFP basal	Condition-only	Q5PR73	Diras2	Diras2/Q5PR73_S126_M1_3	S126	M1_3	1.22635	9.23125	2.42743	0.0245175	0.847897	-3.89839	Increased phosphorylation	Yes	No	22497,94
GFP CFC vs GFP basal	Condition-only	Q5QNQ6	Osbp2	Osbp2/Q5QNQ6_S284_M1_3	S284	M1_3	0.765373	10.3396	1.02387	0.325287	0.957897	-4.6098	Increased phosphorylation	No	No	101353,43
GFP CFC vs GFP basal	Condition-only	Q5QNQ6	Osbp2	Osbp2/Q5QNQ6_S284_M2_3	S284	M2_3	1.31602	9.08006	1.56358	0.150546	0.919753	-4.47391	Increased phosphorylation	No	No	101353,43
GFP CFC vs GFP basal	Condition-only	Q5QNQ6	Osbp2	Osbp2/Q5QNQ6_S281_M2_3	S281	M2_3	1.31602	9.08006	1.56358	0.150546	0.919753	-4.47391	Increased phosphorylation	No	No	101353,43
GFP CFC vs GFP basal	Condition-only	Q5QNQ6	Osbp2	Osbp2/Q5QNQ6_S760_M1_3	S760	M1_3	-1.01412	8.15653	-1.26009	0.228966	0.945971	-4.54459	Decreased phosphorylation	No	No	101353,43
GFP CFC vs GFP basal	Condition-only	Q5QNQ6	Osbp2	Osbp2/Q5QNQ6_S121_M1_3	S121	M1_3		2.68793					No change / unavailable	No	No	101353,43
GFP CFC vs GFP basal	Condition-only	Q5RJI5	Brsk1	Brsk1/Q5RJI5_S563_M1_3	S563	M1_3	0.362094	10.4518	0.636429	0.533221	0.97674	-4.72538	Increased phosphorylation	No	No	85154,74
GFP CFC vs GFP basal	Condition-only	Q5RJI5	Brsk1	Brsk1/Q5RJI5_S751_M1_3	S751	M1_3	1.00423	7.67714	1.42119	0.176395	0.942437	-4.49264	Increased phosphorylation	No	No	85154,74
GFP CFC vs GFP basal	Condition-only	Q5RJI5	Brsk1	Brsk1/Q5RJI5_T534_M1_3	T534	M1_3	-0.729402	11.4767	-1.29506	0.239325	0.945971	-4.545	Decreased phosphorylation	No	No	85154,74
GFP CFC vs GFP basal	Condition-only	Q5RJI5	Brsk1	Brsk1/Q5RJI5_T531_M1_3	T531	M1_3		11.7413					No change / unavailable	No	No	85154,74
GFP CFC vs GFP basal	Condition-only	Q5RJI5	Brsk1	Brsk1/Q5RJI5_S508_M1_3	S508	M1_3	0.466786	12.6001	1.13219	0.272008	0.957897	-4.58717	Increased phosphorylation	No	No	85154,74
GFP CFC vs GFP basal	Condition-only	Q5RJI5	Brsk1	Brsk1/Q5RJI5_S587_M1_3	S587	M1_3	-0.768967	11.6278	-1.06424	0.303506	0.957897	-4.60539	Decreased phosphorylation	No	No	85154,74
GFP CFC vs GFP basal	Condition-only	Q5RJI5	Brsk1	Brsk1/Q5RJI5_S450_M1_3	S450	M1_3	0.269466	10.9173	0.36804	0.717519	0.99626	-4.77116	Increased phosphorylation	No	No	85154,74
GFP CFC vs GFP basal	Condition-only	Q5RJI5	Brsk1	Brsk1/Q5RJI5_S443_M1_3	S443	M1_3	0.637746	9.98683	1.13614	0.28114	0.957897	-4.57961	Increased phosphorylation	No	No	85154,74
GFP CFC vs GFP basal	Condition-only	Q5RJI5	Brsk1	Brsk1/Q5RJI5_S519_M1_3	S519	M1_3	1.29773	8.54823	1.9838	0.0740043	0.908458	-4.43069	Increased phosphorylation	No	No	85154,74
GFP CFC vs GFP basal	Condition-only	Q5RJI5	Brsk1	Brsk1/Q5RJI5_S511_M1_3	S511	M1_3	1.51313	4.98441	1.5656	0.18446	0.942437	-4.53104	Increased phosphorylation	No	No	85154,74
GFP CFC vs GFP basal	Condition-only	Q5SF07	Igf2bp2	Igf2bp2/Q5SF07_S465_M1_3	S465	M1_3	2.09434	10.8125	2.68418	0.0140665	0.814135	-3.73742	Increased phosphorylation	Yes	No	65583,85
GFP CFC vs GFP basal	Condition-only	Q5SFM8	Rbm27	Rbm27/Q5SFM8_S120_M1_3	S120	M1_3	0.265085	8.65918	0.376816	0.715533	0.99626	-4.68937	Increased phosphorylation	No	No	118551,61
GFP CFC vs GFP basal	Condition-only	Q5SNZ0	Ccdc88a	Ccdc88a/Q5SNZ0_S1677_M1_3	S1677	M1_3	1.1989	8.19053	2.01022	0.0707709	0.908458	-4.24317	Increased phosphorylation	No	No	215918,48
GFP CFC vs GFP basal	Condition-only	Q5SNZ0	Ccdc88a	Ccdc88a/Q5SNZ0_S1704_M1_3	S1704	M1_3		7.78263					No change / unavailable	No	No	215918,48
GFP CFC vs GFP basal	Condition-only	Q5SNZ0	Ccdc88a	Ccdc88a/Q5SNZ0_S1703_M1_3	S1703	M1_3		6.69409					No change / unavailable	No	No	215918,48
GFP CFC vs GFP basal	Condition-only	Q5SNZ0	Ccdc88a	Ccdc88a/Q5SNZ0_S1387_M1_3	S1387	M1_3	-1.08872	7.50713	-1.22926	0.248519	0.945971	-4.56094	Decreased phosphorylation	No	No	215918,48
GFP CFC vs GFP basal	Condition-only	Q5SP85	Ccdc85a	Ccdc85a/Q5SP85_S353_M1_3	S353	M1_3	-0.980033	9.43195	-1.28496	0.213853	0.945971	-4.52642	Decreased phosphorylation	No	No	54483,4
GFP CFC vs GFP basal	Condition-only	Q5SP85	Ccdc85a	Ccdc85a/Q5SP85_T24_M1_3	T24	M1_3	0.629431	10.1626	2.00811	0.0603132	0.904843	-4.18047	Increased phosphorylation	No	No	54483,4
GFP CFC vs GFP basal	Condition-only	Q5SP85	Ccdc85a	Ccdc85a/Q5SP85_S308_M1_3	S308	M1_3	0.802425	9.45832	1.10341	0.287813	0.957897	-4.59083	Increased phosphorylation	No	No	54483,4
GFP CFC vs GFP basal	Condition-only	Q5SP85	Ccdc85a	Ccdc85a/Q5SP85_S240_M1_3	S240	M1_3	-0.144041	8.68986	-0.213355	0.834782	0.99626	-4.76326	Decreased phosphorylation	No	No	54483,4
GFP CFC vs GFP basal	Condition-only	Q5SP85	Ccdc85a	Ccdc85a/Q5SP85_S296_M1_3	S296	M1_3	-0.0307492	9.55703	-0.057034	0.955588	0.999782	-4.73611	Decreased phosphorylation	No	No	54483,4
GFP CFC vs GFP basal	Condition-only	Q5SP85	Ccdc85a	Ccdc85a/Q5SP85_S330_M1_3	S330	M1_3	-1.84872	9.10862	-2.53508	0.0367724	0.853964	-4.29972	Decreased phosphorylation	Yes	No	54483,4
GFP CFC vs GFP basal	Condition-only	Q5SP85	Ccdc85a	Ccdc85a/Q5SP85_S342_M1_3	S342	M1_3	-2.62199	8.04421	-3.5692	0.00810126	0.77464	-4.27704	Decreased phosphorylation	Yes	No	54483,4
GFP CFC vs GFP basal	Condition-only	Q5SRX1	Tom1l2	Tom1l2/Q5SRX1_S479_M1_3	S479	M1_3	-1.97731	15.5385	-1.56209	0.134341	0.908458	-4.39523	Decreased phosphorylation	No	No	55662,53
GFP CFC vs GFP basal	Condition-only	Q5SRX1	Tom1l2	Tom1l2/Q5SRX1_T482_M1_3	T482	M1_3	-0.672153	13.9054	-0.248965	0.812404	0.99626	-4.67389	Decreased phosphorylation	No	No	55662,53
GFP CFC vs GFP basal	Condition-only	Q5SRX1	Tom1l2	Tom1l2/Q5SRX1_S160_M1_3	S160	M1_3	-0.167932	14.6648	-0.64065	0.528843	0.976112	-4.74804	Decreased phosphorylation	No	No	55662,53
GFP CFC vs GFP basal	Condition-only	Q5SRX1	Tom1l2	Tom1l2/Q5SRX1_T164_M2_3	T164	M2_3	-0.406218	7.89348	-0.751301	0.463719	0.971433	-4.68433	Decreased phosphorylation	No	No	55662,53
GFP CFC vs GFP basal	Condition-only	Q5SRX1	Tom1l2	Tom1l2/Q5SRX1_S160_M2_3	S160	M2_3	-0.406218	7.89348	-0.751301	0.463719	0.971433	-4.68433	Decreased phosphorylation	No	No	55662,53
GFP CFC vs GFP basal	Condition-only	Q5SRX1	Tom1l2	Tom1l2/Q5SRX1_S457_M1_3	S457	M1_3	-1.75991	7.18504	-3.93343	0.00308973	0.772457	-3.92662	Decreased phosphorylation	Yes	No	55662,53
GFP CFC vs GFP basal	Condition-only	Q5SS90	Gm11992	Gm11992/Q5SS90_S281_M1_3	S281	M1_3	0.384023	7.51057	0.527747	0.615172	0.988194	-4.64911	Increased phosphorylation	No	No	32895,39
GFP CFC vs GFP basal	Condition-only	Q5SSH7	Zzef1	Zzef1/Q5SSH7_S1515_M1_3	S1515	M1_3	0.675154	12.4446	1.46128	0.159856	0.926279	-4.4447	Increased phosphorylation	No	No	328311,93
GFP CFC vs GFP basal	Condition-only	Q5SSH7	Zzef1	Zzef1/Q5SSH7_T1519_M2_3	T1519	M2_3	0.355432	10.1857	0.415747	0.693294	0.99626	-4.65688	Increased phosphorylation	No	No	328311,93
GFP CFC vs GFP basal	Condition-only	Q5SSH7	Zzef1	Zzef1/Q5SSH7_S1515_M2_3	S1515	M2_3	0.760664	9.80809	0.80614	0.439853	0.970096	-4.62705	Increased phosphorylation	No	No	328311,93
GFP CFC vs GFP basal	Condition-only	Q5SSH7	Zzef1	Zzef1/Q5SSH7_S2406_M1_3	S2406	M1_3		9.58077					No change / unavailable	No	No	328311,93
GFP CFC vs GFP basal	Condition-only	Q5SSH7	Zzef1	Zzef1/Q5SSH7_S2407_M1_3	S2407	M1_3	0.247509	9.89322	0.626541	0.542224	0.979353	-4.69622	Increased phosphorylation	No	No	328311,93
GFP CFC vs GFP basal	Condition-only	Q5SSH7	Zzef1	Zzef1/Q5SSH7_S1538_M1_3	S1538	M1_3	0.758411	7.53055	0.7823	0.445817	0.970096	-4.69088	Increased phosphorylation	No	No	328311,93
GFP CFC vs GFP basal	Condition-only	Q5SSH7	Zzef1	Zzef1/Q5SSH7_S1475_M1_3	S1475	M1_3		8.44433					No change / unavailable	No	No	328311,93
GFP CFC vs GFP basal	Condition-only	Q5SSL4	Abr	Abr/Q5SSL4_S53_M1_3	S53	M1_3	0.467222	14.0259	1.09466	0.286353	0.957897	-4.60429	Increased phosphorylation	No	No	97666,9
GFP CFC vs GFP basal	Condition-only	Q5SSL4	Abr	Abr/Q5SSL4_S57_M2_3	S57	M2_3	0.543083	12.5794	0.778115	0.445836	0.970096	-4.70314	Increased phosphorylation	No	No	97666,9
GFP CFC vs GFP basal	Condition-only	Q5SSL4	Abr	Abr/Q5SSL4_S53_M2_3	S53	M2_3	0.587203	12.6488	0.843886	0.408961	0.966331	-4.68442	Increased phosphorylation	No	No	97666,9
GFP CFC vs GFP basal	Condition-only	Q5SSL4	Abr	Abr/Q5SSL4_T55_M2_3	T55	M2_3	3.55589	9.49704	2.70254	0.0255117	0.847897	-4.12117	Increased phosphorylation	Yes	No	97666,9
GFP CFC vs GFP basal	Condition-only	Q5SSL4	Abr	Abr/Q5SSL4_T74_M1_3	T74	M1_3	0.972942	11.4499	1.17458	0.266088	0.95129	-4.56929	Increased phosphorylation	No	No	97666,9
GFP CFC vs GFP basal	Condition-only	Q5SSL4	Abr	Abr/Q5SSL4_S72_M1_3	S72	M1_3		8.96169					No change / unavailable	No	No	97666,9
GFP CFC vs GFP basal	Condition-only	Q5SSM3	Arhgap44	Arhgap44/Q5SSM3_S598_M1_3	S598	M1_3	-0.583197	8.22533	-0.673654	0.51112	0.976112	-4.70982	Decreased phosphorylation	No	No	88993,55
GFP CFC vs GFP basal	Condition-only	Q5SSM3	Arhgap44	Arhgap44/Q5SSM3_S805_M1_3	S805	M1_3	-0.431414	10.4789	-0.80935	0.428074	0.968999	-4.70234	Decreased phosphorylation	No	No	88993,55
GFP CFC vs GFP basal	Condition-only	Q5SSZ5	Tns3	Tns3/Q5SSZ5_S934_M1_3	S934	M1_3	-1.21513	9.61508	-2.41103	0.0264888	0.847897	-3.92218	Decreased phosphorylation	Yes	No	155588,99
GFP CFC vs GFP basal	Condition-only	Q5SSZ5	Tns3	Tns3/Q5SSZ5_S1149_M1_3	S1149	M1_3	1.0118	5.81265	1.03824	0.327755	0.957897	-4.59832	Increased phosphorylation	No	No	155588,99
GFP CFC vs GFP basal	Condition-only	Q5SU73	Coil	Coil/Q5SU73_S171_M1_3	S171	M1_3	0.445119	6.85789	0.770191	0.450905	0.970096	-4.70516	Increased phosphorylation	No	No	61916,61
GFP CFC vs GFP basal	Condition-only	Q5SUR0	Pfas	Pfas/Q5SUR0_T619_M1_3	T619	M1_3		7.30127					No change / unavailable	No	No	144629,32
GFP CFC vs GFP basal	Condition-only	Q5SUR0	Pfas	Pfas/Q5SUR0_T622_M1_3	T622	M1_3		6.5708					No change / unavailable	No	No	144629,32
GFP CFC vs GFP basal	Condition-only	Q5SV85	Synrg	Synrg/Q5SV85_S576_M1_3	S576	M1_3	-0.866173	11.0081	-1.12517	0.275703	0.957897	-4.59238	Decreased phosphorylation	No	No	139615,83
GFP CFC vs GFP basal	Condition-only	Q5SV85	Synrg	Synrg/Q5SV85_S998_M1_3	S998	M1_3	0.225052	8.48426	0.433304	0.673552	0.99626	-4.72449	Increased phosphorylation	No	No	139615,83
GFP CFC vs GFP basal	Condition-only	Q5SV85	Synrg	Synrg/Q5SV85_S1067_M1_3	S1067	M1_3	0.13447	10.0832	0.299663	0.769354	0.99626	-4.73875	Increased phosphorylation	No	No	139615,83
GFP CFC vs GFP basal	Condition-only	Q5SV85	Synrg	Synrg/Q5SV85_S804_M1_3	S804	M1_3	-0.609756	11.8633	-1.18977	0.248412	0.945971	-4.56495	Decreased phosphorylation	No	No	139615,83
GFP CFC vs GFP basal	Condition-only	Q5SV85	Synrg	Synrg/Q5SV85_S809_M1_3	S809	M1_3		8.38234					No change / unavailable	No	No	139615,83
GFP CFC vs GFP basal	Condition-only	Q5SV85	Synrg	Synrg/Q5SV85_S744_M1_3	S744	M1_3	-0.24115	7.77077	-0.34948	0.731147	0.99626	-4.75151	Decreased phosphorylation	No	No	139615,83
GFP CFC vs GFP basal	Condition-only	Q5SV85	Synrg	Synrg/Q5SV85_S974_M1_3	S974	M1_3	-0.557199	6.82938	-0.769157	0.458736	0.970096	-4.65393	Decreased phosphorylation	No	No	139615,83
GFP CFC vs GFP basal	Condition-only	Q5SVL6	Rap1gap2	Rap1gap2/Q5SVL6_S26_M1_3	S26	M1_3	0.820652	11.7172	1.30231	0.207245	0.945589	-4.51781	Increased phosphorylation	No	No	78253,82
GFP CFC vs GFP basal	Condition-only	Q5SVL6	Rap1gap2	Rap1gap2/Q5SVL6_S594_M1_3	S594	M1_3	0.173024	11.7769	0.449972	0.65745	0.995067	-4.78748	Increased phosphorylation	No	No	78253,82
GFP CFC vs GFP basal	Condition-only	Q5SVL6	Rap1gap2	Rap1gap2/Q5SVL6_S594_M2_3	S594	M2_3	0.169369	11.3931	0.242674	0.810926	0.99626	-4.78444	Increased phosphorylation	No	No	78253,82
GFP CFC vs GFP basal	Condition-only	Q5SVL6	Rap1gap2	Rap1gap2/Q5SVL6_S590_M2_3	S590	M2_3	0.154877	11.329	0.232418	0.818764	0.99626	-4.78529	Increased phosphorylation	No	No	78253,82
GFP CFC vs GFP basal	Condition-only	Q5SVL6	Rap1gap2	Rap1gap2/Q5SVL6_S590_M1_3	S590	M1_3	-0.138456	9.95618	-0.282647	0.781439	0.99626	-4.77086	Decreased phosphorylation	No	No	78253,82
GFP CFC vs GFP basal	Condition-only	Q5SVL6	Rap1gap2	Rap1gap2/Q5SVL6_S525_M1_3	S525	M1_3	-0.264496	5.89109	-0.320393	0.755598	0.99626	-4.7366	Decreased phosphorylation	No	No	78253,82
GFP CFC vs GFP basal	Condition-only	Q5SVQ0	Kat7	Kat7/Q5SVQ0_S104_M1_3	S104	M1_3		8.29119					No change / unavailable	No	No	70641,44
GFP CFC vs GFP basal	Condition-only	Q5SVQ0	Kat7	Kat7/Q5SVQ0_S59_M1_3	S59	M1_3	1.07884	8.2435	1.35218	0.193524	0.942437	-4.51545	Increased phosphorylation	No	No	70641,44
GFP CFC vs GFP basal	Condition-only	Q5SVR0	Tbc1d9b	Tbc1d9b/Q5SVR0_S997_M1_3	S997	M1_3	-0.152951	11.3794	-0.380005	0.707848	0.99626	-4.7986	Decreased phosphorylation	No	No	141779,27
GFP CFC vs GFP basal	Condition-only	Q5SVR0	Tbc1d9b	Tbc1d9b/Q5SVR0_S1090_M1_3	S1090	M1_3	0.0812217	8.2666	0.219849	0.829536	0.99626	-4.78607	Increased phosphorylation	No	No	141779,27
GFP CFC vs GFP basal	Condition-only	Q5SVR0	Tbc1d9b	Tbc1d9b/Q5SVR0_S464_M1_3	S464	M1_3	0.283176	8.1998	0.575514	0.572705	0.983884	-4.71945	Increased phosphorylation	No	No	141779,27
GFP CFC vs GFP basal	Condition-only	Q5SW19	Cluh	Cluh/Q5SW19_S1300_M1_3	S1300	M1_3	-1.41767	6.7234	-1.49782	0.161092	0.926279	-4.47998	Decreased phosphorylation	No	No	148068,47
GFP CFC vs GFP basal	Condition-only	Q5SW75	Ssh2	Ssh2/Q5SW75_S487_M1_3	S487	M1_3	0.414518	8.86321	0.843011	0.411269	0.966331	-4.66298	Increased phosphorylation	No	No	158230,17
GFP CFC vs GFP basal	Condition-only	Q5SWP3	Nacad	Nacad/Q5SWP3_S1268_M1_3	S1268	M1_3	0.185989	10.2331	0.560009	0.581847	0.985481	-4.7552	Increased phosphorylation	No	No	156763,82
GFP CFC vs GFP basal	Condition-only	Q5SWP3	Nacad	Nacad/Q5SWP3_S1129_M1_3	S1129	M1_3	0.62633	7.60963	0.702516	0.516932	0.976112	-4.63237	Increased phosphorylation	No	No	156763,82
GFP CFC vs GFP basal	Condition-only	Q5SWP3	Nacad	Nacad/Q5SWP3_S1125_M1_3	S1125	M1_3	0.45383	7.59864	0.390134	0.711066	0.99626	-4.6659	Increased phosphorylation	No	No	156763,82
GFP CFC vs GFP basal	Condition-only	Q5SWP3	Nacad	Nacad/Q5SWP3_S1216_M1_3	S1216	M1_3	0.528908	7.08958	0.707726	0.496092	0.976112	-4.65273	Increased phosphorylation	No	No	156763,82
GFP CFC vs GFP basal	Condition-only	Q5SWP3	Nacad	Nacad/Q5SWP3_S1077_M1_3	S1077	M1_3	-1.06054	5.65182	-1.08037	0.324973	0.957897	-4.58992	Decreased phosphorylation	No	No	156763,82
GFP CFC vs GFP basal	Condition-only	Q5SWU9	Acaca	Acaca/Q5SWU9_S2156_M1_3	S2156	M1_3	-0.11617	7.42938	-0.135264	0.895957	0.99978	-4.66936	Decreased phosphorylation	No	No	265256,59
GFP CFC vs GFP basal	Condition-only	Q5SWU9	Acaca	Acaca/Q5SWU9_S29_M1_3	S29	M1_3	0.871561	7.97654	1.62986	0.12464	0.908458	-4.38938	Increased phosphorylation	No	No	265256,59
GFP CFC vs GFP basal	Condition-only	Q5SWW4	Med13	Med13/Q5SWW4_S889_M1_3	S889	M1_3		5.67894					No change / unavailable	No	No	238591,04
GFP CFC vs GFP basal	Condition-only	Q5SXA9	Wwc1	Wwc1/Q5SXA9_S868_M1_3	S868	M1_3	0.447725	8.0185	0.791967	0.439611	0.970096	-4.67522	Increased phosphorylation	No	No	124110,32
GFP CFC vs GFP basal	Condition-only	Q5SXY1	Specc1	Specc1/Q5SXY1_S355_M1_3	S355	M1_3	0.287831	11.4458	0.659264	0.522697	0.976112	-4.69021	Increased phosphorylation	No	No	118101,09
GFP CFC vs GFP basal	Condition-only	Q5SXY1	Specc1	Specc1/Q5SXY1_S360_M2_3	S360	M2_3	0.669185	9.32423	0.909302	0.381836	0.966331	-4.6324	Increased phosphorylation	No	No	118101,09
GFP CFC vs GFP basal	Condition-only	Q5SXY1	Specc1	Specc1/Q5SXY1_S355_M2_3	S355	M2_3		9.29985					No change / unavailable	No	No	118101,09
GFP CFC vs GFP basal	Condition-only	Q5SXY1	Specc1	Specc1/Q5SXY1_S133_M1_3	S133	M1_3	0.266169	9.6714	0.576917	0.570274	0.982472	-4.76268	Increased phosphorylation	No	No	118101,09
GFP CFC vs GFP basal	Condition-only	Q5SXY1	Specc1	Specc1/Q5SXY1_S810_M1_3	S810	M1_3		6.31594					No change / unavailable	No	No	118101,09
GFP CFC vs GFP basal	Condition-only	Q5SXY1	Specc1	Specc1/Q5SXY1_S132_M1_3	S132	M1_3	-0.395746	7.64495	-0.555647	0.589089	0.985702	-4.68682	Decreased phosphorylation	No	No	118101,09
GFP CFC vs GFP basal	Condition-only	Q5SXY1	Specc1	Specc1/Q5SXY1_S324_M1_3	S324	M1_3	-0.857389	9.6389	-1.00495	0.365743	0.966331	-4.59908	Decreased phosphorylation	No	No	118101,09
GFP CFC vs GFP basal	Condition-only	Q5SXY1	Specc1	Specc1/Q5SXY1_S55_M1_3	S55	M1_3	2.4184	6.10107	2.93303	0.0142367	0.814135	-4.10283	Increased phosphorylation	Yes	No	118101,09
GFP CFC vs GFP basal	Condition-only	Q5SXY1	Specc1	Specc1/Q5SXY1_S914_M1_3	S914	M1_3		7.25177					No change / unavailable	No	No	118101,09
GFP CFC vs GFP basal	Condition-only	Q5SZT7;Q9D0F4	Nkapl;Nkap	Nkapl;Nkap/Q5SZT7_S141_M1_3	S141	M1_3	-0.229711	10.2899	-0.754539	0.459537	0.970325	-4.70952	Decreased phosphorylation	No	No	44894,47;47227,47
GFP CFC vs GFP basal	Condition-only	Q5SZT7;Q9D0F4	Nkapl;Nkap	Nkapl;Nkap/Q9D0F4_S147_M1_3	S147	M1_3	-0.229711	10.2899	-0.754539	0.459537	0.970325	-4.70952	Decreased phosphorylation	No	No	44894,47;47227,47
GFP CFC vs GFP basal	Condition-only	Q5U3K5	Rabl6	Rabl6/Q5U3K5_T597_M1_3	T597	M1_3	-0.746068	11.8546	-0.891606	0.384692	0.966331	-4.65678	Decreased phosphorylation	No	No	79831,05
GFP CFC vs GFP basal	Condition-only	Q5U3K5	Rabl6	Rabl6/Q5U3K5_S594_M1_3	S594	M1_3	-3.58739	11.4737	-3.66071	0.00305473	0.772457	-4.08601	Decreased phosphorylation	Yes	No	79831,05
GFP CFC vs GFP basal	Condition-only	Q5U3K5	Rabl6	Rabl6/Q5U3K5_T597_M2_3	T597	M2_3	-0.211383	11.1848	-0.168487	0.868131	0.997035	-4.77952	Decreased phosphorylation	No	No	79831,05
GFP CFC vs GFP basal	Condition-only	Q5U3K5	Rabl6	Rabl6/Q5U3K5_S594_M2_3	S594	M2_3	-0.839784	11.0065	-0.641092	0.529321	0.976112	-4.72466	Decreased phosphorylation	No	No	79831,05
GFP CFC vs GFP basal	Condition-only	Q5U3K5	Rabl6	Rabl6/Q5U3K5_S483_M1_3	S483	M1_3	0.200807	9.65321	0.314828	0.756413	0.99626	-4.77752	Increased phosphorylation	No	No	79831,05
GFP CFC vs GFP basal	Condition-only	Q5U3K5	Rabl6	Rabl6/Q5U3K5_S483_M2_3	S483	M2_3	1.2349	10.8256	0.754814	0.466936	0.971433	-4.64619	Increased phosphorylation	No	No	79831,05
GFP CFC vs GFP basal	Condition-only	Q5U3K5	Rabl6	Rabl6/Q5U3K5_S482_M2_3	S482	M2_3	1.2349	11.0027	0.72562	0.485543	0.975962	-4.6502	Increased phosphorylation	No	No	79831,05
GFP CFC vs GFP basal	Condition-only	Q5U3K5	Rabl6	Rabl6/Q5U3K5_S483_M3_3	S483	M3_3		8.5814					No change / unavailable	No	No	79831,05
GFP CFC vs GFP basal	Condition-only	Q5U3K5	Rabl6	Rabl6/Q5U3K5_S482_M3_3	S482	M3_3		8.5814					No change / unavailable	No	No	79831,05
GFP CFC vs GFP basal	Condition-only	Q5U3K5	Rabl6	Rabl6/Q5U3K5_S480_M3_3	S480	M3_3		8.5814					No change / unavailable	No	No	79831,05
GFP CFC vs GFP basal	Condition-only	Q5U3K5	Rabl6	Rabl6/Q5U3K5_T526_M1_3	T526	M1_3	-0.896501	9.34988	-1.23733	0.240611	0.945971	-4.55487	Decreased phosphorylation	No	No	79831,05
GFP CFC vs GFP basal	Condition-only	Q5U3K5	Rabl6	Rabl6/Q5U3K5_S638_M2_3	S638	M2_3	2.41263	6.28316	2.10891	0.0835958	0.908458	-4.45987	Increased phosphorylation	No	No	79831,05
GFP CFC vs GFP basal	Condition-only	Q5U3K5	Rabl6	Rabl6/Q5U3K5_S637_M2_3	S637	M2_3	2.41263	6.28316	2.10891	0.0835958	0.908458	-4.45987	Increased phosphorylation	No	No	79831,05
GFP CFC vs GFP basal	Condition-only	Q5U3K5	Rabl6	Rabl6/Q5U3K5_S638_M1_3	S638	M1_3	-0.168782	6.75034	-0.113224	0.912478	0.99978	-4.70335	Decreased phosphorylation	No	No	79831,05
GFP CFC vs GFP basal	Condition-only	Q5U458	Dnajc11	Dnajc11/Q5U458_S6_M1_3	S6	M1_3		8.07074					No change / unavailable	No	No	63233,03
GFP CFC vs GFP basal	Condition-only	Q5U4C3	Scaf1	Scaf1/Q5U4C3_S240_M1_3	S240	M1_3	0.621732	9.32654	1.63488	0.119922	0.908458	-4.38996	Increased phosphorylation	No	No	133841,64
GFP CFC vs GFP basal	Condition-only	Q5U4C3	Scaf1	Scaf1/Q5U4C3_S682_M1_3	S682	M1_3	-0.855376	9.47226	-1.58213	0.128919	0.908458	-4.38416	Decreased phosphorylation	No	No	133841,64
GFP CFC vs GFP basal	Condition-only	Q5U4C3	Scaf1	Scaf1/Q5U4C3_S682_M2_3	S682	M2_3	-1.03352	7.78403	-1.49152	0.151817	0.919753	-4.43554	Decreased phosphorylation	No	No	133841,64
GFP CFC vs GFP basal	Condition-only	Q5U4C3	Scaf1	Scaf1/Q5U4C3_S676_M2_3	S676	M2_3	-1.03352	7.78403	-1.49152	0.151817	0.919753	-4.43554	Decreased phosphorylation	No	No	133841,64
GFP CFC vs GFP basal	Condition-only	Q5U4C3	Scaf1	Scaf1/Q5U4C3_S518_M1_3	S518	M1_3	0.205038	10.015	0.460911	0.652772	0.995067	-4.7371	Increased phosphorylation	No	No	133841,64
GFP CFC vs GFP basal	Condition-only	Q5U4C3	Scaf1	Scaf1/Q5U4C3_S510_M1_3	S510	M1_3	0.63912	8.03245	1.07022	0.299053	0.957897	-4.60998	Increased phosphorylation	No	No	133841,64
GFP CFC vs GFP basal	Condition-only	Q5U4C3	Scaf1	Scaf1/Q5U4C3_S912_M1_3	S912	M1_3	0.141245	7.19195	0.234152	0.817582	0.99626	-4.78512	Increased phosphorylation	No	No	133841,64
GFP CFC vs GFP basal	Condition-only	Q5U4C3	Scaf1	Scaf1/Q5U4C3_T936_M1_3	T936	M1_3	-1.19919	7.36841	-2.28557	0.0377836	0.858748	-4.13794	Decreased phosphorylation	Yes	No	133841,64
GFP CFC vs GFP basal	Condition-only	Q5U4C3	Scaf1	Scaf1/Q5U4C3_S691_M1_3	S691	M1_3	0.602134	6.34955	0.605538	0.568899	0.982472	-4.63068	Increased phosphorylation	No	No	133841,64
GFP CFC vs GFP basal	Condition-only	Q5U4C3	Scaf1	Scaf1/Q5U4C3_S695_M1_3	S695	M1_3		5.62036					No change / unavailable	No	No	133841,64
GFP CFC vs GFP basal	Condition-only	Q5U4C3	Scaf1	Scaf1/Q5U4C3_S493_M2_3	S493	M2_3	2.08223	6.24382	2.98436	0.0187878	0.8262	-4.16396	Increased phosphorylation	Yes	No	133841,64
GFP CFC vs GFP basal	Condition-only	Q5U4C3	Scaf1	Scaf1/Q5U4C3_S491_M2_3	S491	M2_3	2.08223	6.24382	2.98436	0.0187878	0.8262	-4.16396	Increased phosphorylation	Yes	No	133841,64
GFP CFC vs GFP basal	Condition-only	Q5U4C9	Dyrk2	Dyrk2/Q5U4C9_Y380_M1_3	Y380	M1_3	-0.644592	9.54906	-1.69472	0.106885	0.908458	-4.33915	Decreased phosphorylation	No	No	66556,46
GFP CFC vs GFP basal	Condition-only	Q5U4D8	Slc5a6	Slc5a6/Q5U4D8_S583_M1_3	S583	M1_3		5.83531					No change / unavailable	No	No	68510,84
GFP CFC vs GFP basal	Condition-only	Q5XG69	Fam169a	Fam169a/Q5XG69_S348_M1_3	S348	M1_3	-0.79654	8.75933	-0.850032	0.41425	0.966331	-4.62173	Decreased phosphorylation	No	No	73239,72
GFP CFC vs GFP basal	Condition-only	Q5XG69	Fam169a	Fam169a/Q5XG69_S614_M1_3	S614	M1_3	-0.406068	8.47935	-0.544895	0.601624	0.987451	-4.65431	Decreased phosphorylation	No	No	73239,72
GFP CFC vs GFP basal	Condition-only	Q5XG69	Fam169a	Fam169a/Q5XG69_S512_M1_3	S512	M1_3	-1.37439	10.6865	-1.96175	0.0635064	0.904843	-4.17785	Decreased phosphorylation	No	No	73239,72
GFP CFC vs GFP basal	Condition-only	Q5XG69	Fam169a	Fam169a/Q5XG69_S499_M1_3	S499	M1_3	-0.364893	5.40582	-0.518461	0.614875	0.988194	-4.72793	Decreased phosphorylation	No	No	73239,72
GFP CFC vs GFP basal	Condition-only	Q5XG69	Fam169a	Fam169a/Q5XG69_S359_M1_3	S359	M1_3	-0.5642	7.20979	-0.823771	0.432547	0.970096	-4.64356	Decreased phosphorylation	No	No	73239,72
GFP CFC vs GFP basal	Condition-only	Q5XG73	Acbd5	Acbd5/Q5XG73_S421_M1_3	S421	M1_3	0.198831	4.86474	0.145443	0.887112	0.99978	-4.7337	Increased phosphorylation	No	No	56613,73
GFP CFC vs GFP basal	Condition-only	Q5XJE5	Leo1	Leo1/Q5XJE5_S615_M1_3	S615	M1_3	-0.22241	6.94477	-0.256975	0.80107	0.99626	-4.74222	Decreased phosphorylation	No	No	75597,03
GFP CFC vs GFP basal	Condition-only	Q5XJE5	Leo1	Leo1/Q5XJE5_S301_M2_3	S301	M2_3	0.884966	10.7283	1.20778	0.256305	0.947958	-4.56275	Increased phosphorylation	No	No	75597,03
GFP CFC vs GFP basal	Condition-only	Q5XJE5	Leo1	Leo1/Q5XJE5_S295_M2_3	S295	M2_3	0.884966	10.7323	1.153	0.280264	0.957897	-4.57573	Increased phosphorylation	No	No	75597,03
GFP CFC vs GFP basal	Condition-only	Q5XJE5	Leo1	Leo1/Q5XJE5_S301_M1_3	S301	M1_3	-0.625546	9.091	-0.534598	0.613791	0.988194	-4.63536	Decreased phosphorylation	No	No	75597,03
GFP CFC vs GFP basal	Condition-only	Q5XJE5	Leo1	Leo1/Q5XJE5_S295_M1_3	S295	M1_3	-0.920836	8.4644	-0.881213	0.414977	0.966331	-4.60873	Decreased phosphorylation	No	No	75597,03
GFP CFC vs GFP basal	Condition-only	Q5XJE5	Leo1	Leo1/Q5XJE5_S280_M1_3	S280	M1_3	-0.527404	7.36961	-0.580507	0.571881	0.983592	-4.69275	Decreased phosphorylation	No	No	75597,03
GFP CFC vs GFP basal	Condition-only	Q5XJE5	Leo1	Leo1/Q5XJE5_S631_M1_3	S631	M1_3	0.071466	6.57498	0.13177	0.896668	0.99978	-4.80935	Increased phosphorylation	No	No	75597,03
GFP CFC vs GFP basal	Condition-only	Q5XJE5	Leo1	Leo1/Q5XJE5_S206_M2_3	S206	M2_3	0.79406	8.95205	1.46844	0.157923	0.925086	-4.44615	Increased phosphorylation	No	No	75597,03
GFP CFC vs GFP basal	Condition-only	Q5XJE5	Leo1	Leo1/Q5XJE5_S198_M2_3	S198	M2_3	0.79406	8.95205	1.46844	0.157923	0.925086	-4.44615	Increased phosphorylation	No	No	75597,03
GFP CFC vs GFP basal	Condition-only	Q5XJE5	Leo1	Leo1/Q5XJE5_S206_M1_3	S206	M1_3	0.246215	6.76004	0.170641	0.868493	0.997035	-4.677	Increased phosphorylation	No	No	75597,03
GFP CFC vs GFP basal	Condition-only	Q5XJE5	Leo1	Leo1/Q5XJE5_S659_M1_3	S659	M1_3	0.860014	7.25009	1.20376	0.245657	0.945971	-4.55889	Increased phosphorylation	No	No	75597,03
GFP CFC vs GFP basal	Condition-only	Q5XJE5	Leo1	Leo1/Q5XJE5_S239_M1_3	S239	M1_3	0.108523	6.09669	0.144311	0.888614	0.99978	-4.72143	Increased phosphorylation	No	No	75597,03
GFP CFC vs GFP basal	Condition-only	Q5XJE5	Leo1	Leo1/Q5XJE5_S171_M1_3	S171	M1_3	-0.275546	5.65369	-0.262786	0.798966	0.99626	-4.71536	Decreased phosphorylation	No	No	75597,03
GFP CFC vs GFP basal	Condition-only	Q5XJE5	Leo1	Leo1/Q5XJE5_S171_M2_3	S171	M2_3	3.11937	6.06076	2.89866	0.018678	0.8262	-4.15419	Increased phosphorylation	Yes	No	75597,03
GFP CFC vs GFP basal	Condition-only	Q5XJE5	Leo1	Leo1/Q5XJE5_S162_M2_3	S162	M2_3	3.11937	6.06076	2.89866	0.018678	0.8262	-4.15419	Increased phosphorylation	Yes	No	75597,03
GFP CFC vs GFP basal	Condition-only	Q5XJE5	Leo1	Leo1/Q5XJE5_S213_M1_3	S213	M1_3	0.819313	5.56291	0.774387	0.45752	0.970096	-4.64302	Increased phosphorylation	No	No	75597,03
GFP CFC vs GFP basal	Condition-only	Q5XJE5	Leo1	Leo1/Q5XJE5_S179_M1_3	S179	M1_3	-0.0605952	6.1724	-0.0803371	0.937478	0.99978	-4.72327	Decreased phosphorylation	No	No	75597,03
GFP CFC vs GFP basal	Condition-only	Q5XJV6	Lmtk3	Lmtk3/Q5XJV6_S962_M1_3	S962	M1_3	-0.230094	10.8668	-0.458732	0.651496	0.995067	-4.77391	Decreased phosphorylation	No	No	150891,25
GFP CFC vs GFP basal	Condition-only	Q5XJV6	Lmtk3	Lmtk3/Q5XJV6_S947_M1_3	S947	M1_3	-2.23335	9.06537	-2.09881	0.0484039	0.904843	-4.09796	Decreased phosphorylation	Yes	No	150891,25
GFP CFC vs GFP basal	Condition-only	Q5XJV6	Lmtk3	Lmtk3/Q5XJV6_S232_M1_3	S232	M1_3	0.106968	11.228	0.231555	0.819178	0.99626	-4.8161	Increased phosphorylation	No	No	150891,25
GFP CFC vs GFP basal	Condition-only	Q5XJV6	Lmtk3	Lmtk3/Q5XJV6_S766_M1_3	S766	M1_3		7.98479					No change / unavailable	No	No	150891,25
GFP CFC vs GFP basal	Condition-only	Q5XJY5	Arcn1	Arcn1/Q5XJY5_S493_M1_3	S493	M1_3	0.851199	6.63429	1.64589	0.121267	0.908458	-4.38244	Increased phosphorylation	No	No	57229,4
GFP CFC vs GFP basal	Condition-only	Q5Y5T5	Zdhhc8	Zdhhc8/Q5Y5T5_S672_M1_3	S672	M1_3	0.400623	8.78694	0.464178	0.648582	0.994524	-4.73712	Increased phosphorylation	No	No	82031,31
GFP CFC vs GFP basal	Condition-only	Q5Y5T5	Zdhhc8	Zdhhc8/Q5Y5T5_S335_M1_3	S335	M1_3	0.359255	8.65897	0.496144	0.630004	0.990392	-4.66303	Increased phosphorylation	No	No	82031,31
GFP CFC vs GFP basal	Condition-only	Q60520	Sin3a	Sin3a/Q60520_S833_M1_3	S833	M1_3	-0.0900834	8.28807	-0.217309	0.830345	0.99626	-4.78646	Decreased phosphorylation	No	No	145087,96
GFP CFC vs GFP basal	Condition-only	Q60520	Sin3a	Sin3a/Q60520_S1113_M1_3	S1113	M1_3	-0.188155	7.22221	-0.254621	0.803928	0.99626	-4.69781	Decreased phosphorylation	No	No	145087,96
GFP CFC vs GFP basal	Condition-only	Q60575	Kif1b	Kif1b/Q60575_S1057_M1_3	S1057	M1_3	0.252058	10.0663	0.8006	0.432539	0.970096	-4.70507	Increased phosphorylation	No	No	204080,84
GFP CFC vs GFP basal	Condition-only	Q60575	Kif1b	Kif1b/Q60575_S1487_M1_3	S1487	M1_3	-0.257374	9.74632	-0.46689	0.6455	0.992577	-4.78451	Decreased phosphorylation	No	No	204080,84
GFP CFC vs GFP basal	Condition-only	Q60575	Kif1b	Kif1b/Q60575_S1659_M1_3	S1659	M1_3	0.37635	8.50234	0.651877	0.529917	0.976112	-4.68088	Increased phosphorylation	No	No	204080,84
GFP CFC vs GFP basal	Condition-only	Q60575	Kif1b	Kif1b/Q60575_S1075_M1_3	S1075	M1_3	-1.56543	7.51754	-1.98727	0.0648462	0.904954	-4.29882	Decreased phosphorylation	No	No	204080,84
GFP CFC vs GFP basal	Condition-only	Q60575	Kif1b	Kif1b/Q60575_S1454_M1_3	S1454	M1_3	1.22787	5.42475	1.78905	0.119936	0.908458	-4.45279	Increased phosphorylation	No	No	204080,84
GFP CFC vs GFP basal	Condition-only	Q60596	Xrcc1	Xrcc1/Q60596_T452_M2_3	T452	M2_3	-0.0834252	8.78287	-0.134695	0.894585	0.99978	-4.74277	Decreased phosphorylation	No	No	68970,74
GFP CFC vs GFP basal	Condition-only	Q60596	Xrcc1	Xrcc1/Q60596_S446_M2_3	S446	M2_3	0.243052	8.8849	0.298138	0.769554	0.99626	-4.73306	Increased phosphorylation	No	No	68970,74
GFP CFC vs GFP basal	Condition-only	Q60598	Cttn	Cttn/Q60598_T401_M1_3	T401	M1_3	0.427009	16.8877	1.27831	0.215419	0.945971	-4.5284	Increased phosphorylation	No	No	61249,77
GFP CFC vs GFP basal	Condition-only	Q60598	Cttn	Cttn/Q60598_S417_M2_3	S417	M2_3		15.9958					No change / unavailable	No	No	61249,77
GFP CFC vs GFP basal	Condition-only	Q60598	Cttn	Cttn/Q60598_T401_M2_3	T401	M2_3	0.300154	15.5559	0.380012	0.708042	0.99626	-4.76981	Increased phosphorylation	No	No	61249,77
GFP CFC vs GFP basal	Condition-only	Q60598	Cttn	Cttn/Q60598_S418_M2_3	S418	M2_3	-0.296573	15.4299	-0.681258	0.509182	0.976112	-4.6984	Decreased phosphorylation	No	No	61249,77
GFP CFC vs GFP basal	Condition-only	Q60598	Cttn	Cttn/Q60598_S407_M2_3	S407	M2_3	0.67393	10.8779	0.940073	0.364977	0.966331	-4.61642	Increased phosphorylation	No	No	61249,77
GFP CFC vs GFP basal	Condition-only	Q60598	Cttn	Cttn/Q60598_Y421_M3_3	Y421	M3_3	3.10809	9.41639	1.6632	0.123235	0.908458	-4.48838	Increased phosphorylation	No	No	61249,77
GFP CFC vs GFP basal	Condition-only	Q60598	Cttn	Cttn/Q60598_S407_M3_3	S407	M3_3	-0.331706	10.3637	-0.244829	0.809798	0.99626	-4.77423	Decreased phosphorylation	No	No	61249,77
GFP CFC vs GFP basal	Condition-only	Q60598	Cttn	Cttn/Q60598_T401_M3_3	T401	M3_3	-0.328539	10.4223	-0.233653	0.818758	0.99626	-4.77504	Decreased phosphorylation	No	No	61249,77
GFP CFC vs GFP basal	Condition-only	Q60598	Cttn	Cttn/Q60598_S405_M3_3	S405	M3_3	-0.454143	10.1345	-0.363782	0.721267	0.99626	-4.76213	Decreased phosphorylation	No	No	61249,77
GFP CFC vs GFP basal	Condition-only	Q60598	Cttn	Cttn/Q60598_S418_M1_3	S418	M1_3	-0.823368	10.1616	-1.00058	0.352752	0.964711	-4.60169	Decreased phosphorylation	No	No	61249,77
GFP CFC vs GFP basal	Condition-only	Q60603	Kcnh1	Kcnh1/Q60603_S879_M1_3	S879	M1_3	0.247937	5.06271	0.197585	0.849395	0.99626	-4.67604	Increased phosphorylation	No	No	111281,64
GFP CFC vs GFP basal	Condition-only	Q60610	Tiam1	Tiam1/Q60610_S358_M1_3	S358	M1_3	-0.287086	9.74568	-0.585462	0.564948	0.982472	-4.74995	Decreased phosphorylation	No	No	177533,25
GFP CFC vs GFP basal	Condition-only	Q60610	Tiam1	Tiam1/Q60610_S1466_M1_3	S1466	M1_3	-0.452241	10.7239	-0.514372	0.614242	0.988194	-4.66455	Decreased phosphorylation	No	No	177533,25
GFP CFC vs GFP basal	Condition-only	Q60610	Tiam1	Tiam1/Q60610_S231_M1_3	S231	M1_3	-0.117259	10.3969	-0.345632	0.733318	0.99626	-4.79055	Decreased phosphorylation	No	No	177533,25
GFP CFC vs GFP basal	Condition-only	Q60610	Tiam1	Tiam1/Q60610_S726_M1_3	S726	M1_3	1.11107	10.0893	2.5998	0.0173523	0.8262	-3.83701	Increased phosphorylation	Yes	No	177533,25
GFP CFC vs GFP basal	Condition-only	Q60668	Hnrnpd	Hnrnpd/Q60668_S83_M1_3	S83	M1_3	-0.360931	12.0161	-0.472097	0.642375	0.991933	-4.7834	Decreased phosphorylation	No	No	38354,12
GFP CFC vs GFP basal	Condition-only	Q60668	Hnrnpd	Hnrnpd/Q60668_S82_M1_3	S82	M1_3		10.1959					No change / unavailable	No	No	38354,12
GFP CFC vs GFP basal	Condition-only	Q60668	Hnrnpd	Hnrnpd/Q60668_S190_M1_3	S190	M1_3	1.08407	8.4279	1.81612	0.0875532	0.908458	-4.28272	Increased phosphorylation	No	No	38354,12
GFP CFC vs GFP basal	Condition-only	Q60668	Hnrnpd	Hnrnpd/Q60668_T193_M1_3	T193	M1_3		8.33094					No change / unavailable	No	No	38354,12
GFP CFC vs GFP basal	Condition-only	Q60673	Ptprn	Ptprn/Q60673_S307_M1_3	S307	M1_3	-0.159679	12.3351	-0.398726	0.694215	0.99626	-4.7958	Decreased phosphorylation	No	No	106083,38
GFP CFC vs GFP basal	Condition-only	Q60700	Map3k12	Map3k12/Q60700_T43_M1_3	T43	M1_3	-0.168396	10.848	-0.486998	0.631976	0.991118	-4.78067	Decreased phosphorylation	No	No	96084,31
GFP CFC vs GFP basal	Condition-only	Q60700	Map3k12	Map3k12/Q60700_S34_M2_3	S34	M2_3	-0.122328	6.60927	-0.0702097	0.946504	0.99978	-4.70419	Decreased phosphorylation	No	No	96084,31
GFP CFC vs GFP basal	Condition-only	Q60720	Cyb561	Cyb561/Q60720_S248_M2_3	S248	M2_3	-0.193995	9.34702	-0.254727	0.801471	0.99626	-4.81392	Decreased phosphorylation	No	No	27821,75
GFP CFC vs GFP basal	Condition-only	Q60720	Cyb561	Cyb561/Q60720_S246_M2_3	S246	M2_3	-0.193995	9.34702	-0.254727	0.801471	0.99626	-4.81392	Decreased phosphorylation	No	No	27821,75
GFP CFC vs GFP basal	Condition-only	Q60720	Cyb561	Cyb561/Q60720_S248_M1_3	S248	M1_3	0.518311	8.32201	0.730948	0.473962	0.97439	-4.71558	Increased phosphorylation	No	No	27821,75
GFP CFC vs GFP basal	Condition-only	Q60722	Tcf4	Tcf4/Q60722_S480_M1_3	S480	M1_3	0.62123	9.2629	0.596306	0.568501	0.982472	-4.64371	Increased phosphorylation	No	No	71624,5
GFP CFC vs GFP basal	Condition-only	Q60722	Tcf4	Tcf4/Q60722_S514_M1_3	S514	M1_3	1.75207	6.2034	2.2146	0.0432508	0.881197	-4.168	Increased phosphorylation	Yes	No	71624,5
GFP CFC vs GFP basal	Condition-only	Q60722	Tcf4	Tcf4/Q60722_S66_M1_3	S66	M1_3		4.73389					No change / unavailable	No	No	71624,5
GFP CFC vs GFP basal	Condition-only	Q60722	Tcf4	Tcf4/Q60722_S92_M1_3	S92	M1_3	0.817843	9.00693	1.353	0.195448	0.942437	-4.50512	Increased phosphorylation	No	No	71624,5
GFP CFC vs GFP basal	Condition-only	Q60771	Cldn11	Cldn11/Q60771_S198_M1_3	S198	M1_3	0.555493	17.1819	1.36054	0.188423	0.942437	-4.49152	Increased phosphorylation	No	No	22114,33
GFP CFC vs GFP basal	Condition-only	Q60771	Cldn11	Cldn11/Q60771_S198_M2_3	S198	M2_3	-0.183828	10.6936	-0.218249	0.831415	0.99626	-4.71817	Decreased phosphorylation	No	No	22114,33
GFP CFC vs GFP basal	Condition-only	Q60771	Cldn11	Cldn11/Q60771_S194_M2_3	S194	M2_3	0.431099	10.3291	0.443678	0.6655	0.99626	-4.70012	Increased phosphorylation	No	No	22114,33
GFP CFC vs GFP basal	Condition-only	Q60771	Cldn11	Cldn11/Q60771_T200_M2_3	T200	M2_3	-0.970749	6.99885	-0.432358	0.679437	0.99626	-4.65606	Decreased phosphorylation	No	No	22114,33
GFP CFC vs GFP basal	Condition-only	Q60771	Cldn11	Cldn11/Q60771_S197_M2_3	S197	M2_3	-1.6445	7.13967	-0.791153	0.461535	0.970787	-4.61648	Decreased phosphorylation	No	No	22114,33
GFP CFC vs GFP basal	Condition-only	Q60775	Elf1	Elf1/Q60775_S187_M1_3	S187	M1_3		8.02248					No change / unavailable	No	No	66221,19
GFP CFC vs GFP basal	Condition-only	Q60775	Elf1	Elf1/Q60775_S195_M1_3	S195	M1_3	-5.80005e-05	8.09301	-5.37876e-05	0.999959	0.999959	-4.67082	Decreased phosphorylation	No	No	66221,19
GFP CFC vs GFP basal	Condition-only	Q60780	Gas7	Gas7/Q60780_S108_M1_3	S108	M1_3	0.0800988	11.6108	0.168679	0.867702	0.997035	-4.82097	Increased phosphorylation	No	No	48173,5
GFP CFC vs GFP basal	Condition-only	Q60790	Rasa3	Rasa3/Q60790_S833_M1_3	S833	M1_3	-0.640132	9.43842	-1.27248	0.219839	0.945971	-4.53322	Decreased phosphorylation	No	No	95987,31
GFP CFC vs GFP basal	Condition-only	Q60790	Rasa3	Rasa3/Q60790_S809_M1_3	S809	M1_3	-0.537979	10.7067	-1.16681	0.256676	0.947958	-4.57559	Decreased phosphorylation	No	No	95987,31
GFP CFC vs GFP basal	Condition-only	Q60829	Ppp1r1b	Ppp1r1b/Q60829_S192_M1_3	S192	M1_3	-0.826414	13.8138	-1.08824	0.28911	0.957897	-4.60677	Decreased phosphorylation	No	No	21780,52
GFP CFC vs GFP basal	Condition-only	Q60829	Ppp1r1b	Ppp1r1b/Q60829_S46_M1_3	S46	M1_3	0.798566	10.3272	0.823679	0.435493	0.970096	-4.62441	Increased phosphorylation	No	No	21780,52
GFP CFC vs GFP basal	Condition-only	Q60829	Ppp1r1b	Ppp1r1b/Q60829_S46_M2_3	S46	M2_3	1.53168	6.6463	1.72943	0.115981	0.908458	-4.43018	Increased phosphorylation	No	No	21780,52
GFP CFC vs GFP basal	Condition-only	Q60829	Ppp1r1b	Ppp1r1b/Q60829_S45_M2_3	S45	M2_3	1.53168	6.6463	1.72943	0.115981	0.908458	-4.43018	Increased phosphorylation	No	No	21780,52
GFP CFC vs GFP basal	Condition-only	Q60855	Ripk1	Ripk1/Q60855_S313_M1_3	S313	M1_3	0.193514	9.66338	0.432496	0.672742	0.99626	-4.71198	Increased phosphorylation	No	No	74854,47
GFP CFC vs GFP basal	Condition-only	Q60864	Stip1	Stip1/Q60864_S481_M1_3	S481	M1_3	-1.46016	11.4274	-1.50083	0.148637	0.919753	-4.42483	Decreased phosphorylation	No	No	62582,1
GFP CFC vs GFP basal	Condition-only	Q60875	Arhgef2	Arhgef2/Q60875_S931_M1_3	S931	M1_3	0.273487	14.5918	0.832016	0.414983	0.966331	-4.69562	Increased phosphorylation	No	No	111974,36
GFP CFC vs GFP basal	Condition-only	Q60875	Arhgef2	Arhgef2/Q60875_S955_M1_3	S955	M1_3	0.306126	13.9593	0.886212	0.385776	0.966331	-4.67854	Increased phosphorylation	No	No	111974,36
GFP CFC vs GFP basal	Condition-only	Q60875	Arhgef2	Arhgef2/Q60875_S940_M2_3	S940	M2_3	0.0423982	10.167	0.0167689	0.987007	0.999782	-4.67079	Increased phosphorylation	No	No	111974,36
GFP CFC vs GFP basal	Condition-only	Q60875	Arhgef2	Arhgef2/Q60875_S646_M1_3	S646	M1_3	0.137995	9.49442	0.246005	0.808385	0.99626	-4.80136	Increased phosphorylation	No	No	111974,36
GFP CFC vs GFP basal	Condition-only	Q60875	Arhgef2	Arhgef2/Q60875_S940_M1_3	S940	M1_3	1.01193	8.69025	1.60845	0.132668	0.908458	-4.4729	Increased phosphorylation	No	No	111974,36
GFP CFC vs GFP basal	Condition-only	Q60875	Arhgef2	Arhgef2/Q60875_S939_M2_3	S939	M2_3	-0.283584	5.60006	-0.336461	0.747105	0.99626	-4.66179	Decreased phosphorylation	No	No	111974,36
GFP CFC vs GFP basal	Condition-only	Q60875	Arhgef2	Arhgef2/Q60875_S163_M1_3	S163	M1_3		6.82778					No change / unavailable	No	No	111974,36
GFP CFC vs GFP basal	Condition-only	Q60899	Elavl2	Elavl2/Q60899_S221_M1_3	S221	M1_3	-1.59496	8.94837	-1.71599	0.103802	0.908458	-4.33034	Decreased phosphorylation	No	No	39576,95
GFP CFC vs GFP basal	Condition-only	Q60902	Eps15l1	Eps15l1/Q60902_S229_M1_3	S229	M1_3	-0.213662	15.7811	-0.558692	0.582421	0.985481	-4.7666	Decreased phosphorylation	No	No	99308,67
GFP CFC vs GFP basal	Condition-only	Q60902	Eps15l1	Eps15l1/Q60902_S353_M1_3	S353	M1_3	-0.0739713	11.7301	-0.172186	0.864979	0.997035	-4.82074	Decreased phosphorylation	No	No	99308,67
GFP CFC vs GFP basal	Condition-only	Q60902	Eps15l1	Eps15l1/Q60902_S255_M1_3	S255	M1_3	0.197008	10.7864	0.55157	0.58784	0.985702	-4.74259	Increased phosphorylation	No	No	99308,67
GFP CFC vs GFP basal	Condition-only	Q60902	Eps15l1	Eps15l1/Q60902_S255_M2_3	S255	M2_3	-0.228948	6.72518	-0.207585	0.841895	0.99626	-4.66735	Decreased phosphorylation	No	No	99308,67
GFP CFC vs GFP basal	Condition-only	Q60902	Eps15l1	Eps15l1/Q60902_S253_M2_3	S253	M2_3	-0.228948	6.25385	-0.203465	0.843552	0.99626	-4.66758	Decreased phosphorylation	No	No	99308,67
GFP CFC vs GFP basal	Condition-only	Q60902	Eps15l1	Eps15l1/Q60902_S610_M1_3	S610	M1_3	-0.0087759	7.32742	-0.013546	0.989598	0.999782	-4.72405	Decreased phosphorylation	No	No	99308,67
GFP CFC vs GFP basal	Condition-only	Q60902	Eps15l1	Eps15l1/Q60902_S108_M1_3	S108	M1_3	0.0719105	8.70295	0.0869078	0.932547	0.99978	-4.72312	Increased phosphorylation	No	No	99308,67
GFP CFC vs GFP basal	Condition-only	Q60929	Mef2a	Mef2a/Q60929_S406_M1_3	S406	M1_3	-0.270284	8.42253	-0.262751	0.797821	0.99626	-4.71553	Decreased phosphorylation	No	No	53578,94
GFP CFC vs GFP basal	Condition-only	Q60930	Vdac2	Vdac2/Q60930_S116_M1_3	S116	M1_3	-1.72617	8.24918	-2.69976	0.0328506	0.853964	-4.29235	Decreased phosphorylation	Yes	No	31732,84
GFP CFC vs GFP basal	Condition-only	Q60931	Vdac3	Vdac3/Q60931_T4_M1_3	T4	M1_3	0.020961	9.3145	0.0524474	0.958802	0.999782	-4.78378	Increased phosphorylation	No	No	30752,72
GFP CFC vs GFP basal	Condition-only	Q60932	Vdac1	Vdac1/Q60932_S117_M1_3	S117	M1_3	-0.0188861	12.1652	-0.0531961	0.95809	0.999782	-4.82594	Decreased phosphorylation	No	No	32351,48
GFP CFC vs GFP basal	Condition-only	Q60932	Vdac1	Vdac1/Q60932_T120_M1_3	T120	M1_3	0.9515	9.10173	1.20855	0.268889	0.953704	-4.56677	Increased phosphorylation	No	No	32351,48
GFP CFC vs GFP basal	Condition-only	Q60949	Tbc1d1	Tbc1d1/Q60949_S1241_M1_3	S1241	M1_3		8.84152					No change / unavailable	No	No	142025,77
GFP CFC vs GFP basal	Condition-only	Q60949	Tbc1d1	Tbc1d1/Q60949_S231_M1_3	S231	M1_3	0.290308	9.1455	0.42672	0.674783	0.99626	-4.74233	Increased phosphorylation	No	No	142025,77
GFP CFC vs GFP basal	Condition-only	Q60949	Tbc1d1	Tbc1d1/Q60949_T1242_M1_3	T1242	M1_3	3.03901	8.43154	2.89821	0.024977	0.847897	-4.36118	Increased phosphorylation	Yes	No	142025,77
GFP CFC vs GFP basal	Condition-only	Q60953	Pml	Pml/Q60953_S528_M1_3	S528	M1_3	0.689982	12.5291	1.36695	0.188014	0.942437	-4.4984	Increased phosphorylation	No	No	98242,11
GFP CFC vs GFP basal	Condition-only	Q60953	Pml	Pml/Q60953_S17_M1_3	S17	M1_3	1.03624	11.0737	2.16795	0.0420867	0.87653	-4.05681	Increased phosphorylation	Yes	No	98242,11
GFP CFC vs GFP basal	Condition-only	Q60953	Pml	Pml/Q60953_S515_M1_3	S515	M1_3	0.793562	10.4266	2.16591	0.0435992	0.883121	-4.12306	Increased phosphorylation	Yes	No	98242,11
GFP CFC vs GFP basal	Condition-only	Q60974	Ncor1	Ncor1/Q60974_S224_M1_3	S224	M1_3	0.423219	8.91953	0.83302	0.414429	0.966331	-4.69531	Increased phosphorylation	No	No	270642,2
GFP CFC vs GFP basal	Condition-only	Q60974	Ncor1	Ncor1/Q60974_S2165_M1_3	S2165	M1_3	0.56012	9.29909	0.748526	0.466103	0.971433	-4.63901	Increased phosphorylation	No	No	270642,2
GFP CFC vs GFP basal	Condition-only	Q60974	Ncor1	Ncor1/Q60974_S2134_M1_3	S2134	M1_3	1.55542	5.38227	1.29375	0.221108	0.945971	-4.54089	Increased phosphorylation	No	No	270642,2
GFP CFC vs GFP basal	Condition-only	Q60974	Ncor1	Ncor1/Q60974_S2116_M1_3	S2116	M1_3	0.347575	6.46186	0.347211	0.735993	0.99626	-4.66157	Increased phosphorylation	No	No	270642,2
GFP CFC vs GFP basal	Condition-only	Q61026	Ncoa2	Ncoa2/Q61026_S29_M1_3	S29	M1_3	0.830169	7.97779	1.56993	0.134325	0.908458	-4.41742	Increased phosphorylation	No	No	158465,88
GFP CFC vs GFP basal	Condition-only	Q61026	Ncoa2	Ncoa2/Q61026_S699_M1_3	S699	M1_3	1.0739	6.7702	1.39132	0.195812	0.942437	-4.52678	Increased phosphorylation	No	No	158465,88
GFP CFC vs GFP basal	Condition-only	Q61026	Ncoa2	Ncoa2/Q61026_S493_M1_3	S493	M1_3	1.31492	7.66026	1.18299	0.278204	0.957897	-4.57968	Increased phosphorylation	No	No	158465,88
GFP CFC vs GFP basal	Condition-only	Q61029	Tmpo	Tmpo/Q61029_T74_M1_3	T74	M1_3	-0.50383	8.78671	-0.937408	0.361299	0.966331	-4.65527	Decreased phosphorylation	No	No	50372,74
GFP CFC vs GFP basal	Condition-only	Q61029	Tmpo	Tmpo/Q61029_S82_M1_3	S82	M1_3		7.70648					No change / unavailable	No	No	50372,74
GFP CFC vs GFP basal	Condition-only	Q61029	Tmpo	Tmpo/Q61029_T159_M1_3	T159	M1_3		9.3385					No change / unavailable	No	No	50372,74
GFP CFC vs GFP basal	Condition-only	Q61035	Hars1	Hars1/Q61035_S27_M1_3	S27	M1_3	-0.433148	5.45042	-0.272087	0.79137	0.99626	-4.66511	Decreased phosphorylation	No	No	57432,33
GFP CFC vs GFP basal	Condition-only	Q61036	Pak3	Pak3/Q61036_S4_M1_3	S4	M1_3	0.128338	12.2006	0.306498	0.762315	0.99626	-4.80831	Increased phosphorylation	No	No	62397,64
GFP CFC vs GFP basal	Condition-only	Q61037	Tsc2	Tsc2/Q61037_S1412_M1_3	S1412	M1_3	-0.609441	12.567	-1.90094	0.0714544	0.908458	-4.21249	Decreased phosphorylation	No	No	202071,06
GFP CFC vs GFP basal	Condition-only	Q61037	Tsc2	Tsc2/Q61037_S664_M1_3	S664	M1_3	-1.39327	8.61687	-0.928696	0.376015	0.966331	-4.61253	Decreased phosphorylation	No	No	202071,06
GFP CFC vs GFP basal	Condition-only	Q61074	Ppm1g	Ppm1g/Q61074_S524_M1_3	S524	M1_3	0.749414	9.23993	0.766415	0.460296	0.970787	-4.661	Increased phosphorylation	No	No	58728,09
GFP CFC vs GFP basal	Condition-only	Q61083	Map3k2	Map3k2/Q61083_S331_M1_3	S331	M1_3	-2.07326	7.40553	-2.47091	0.0618131	0.904843	-4.43868	Decreased phosphorylation	No	No	69573,63
GFP CFC vs GFP basal	Condition-only	Q61083	Map3k2	Map3k2/Q61083_S239_M1_3	S239	M1_3		6.42909					No change / unavailable	No	No	69573,63
GFP CFC vs GFP basal	Condition-only	Q61097	Ksr1	Ksr1/Q61097_S392_M1_3	S392	M1_3	0.0700289	8.81319	0.0836066	0.935103	0.99978	-4.65252	Increased phosphorylation	No	No	96755,04
GFP CFC vs GFP basal	Condition-only	Q61097	Ksr1	Ksr1/Q61097_S320_M1_3	S320	M1_3		7.20275					No change / unavailable	No	No	96755,04
GFP CFC vs GFP basal	Condition-only	Q61103	Dpf2	Dpf2/Q61103_T248_M1_3	T248	M1_3		8.8398					No change / unavailable	No	No	44229,56
GFP CFC vs GFP basal	Condition-only	Q61103	Dpf2	Dpf2/Q61103_S244_M1_3	S244	M1_3	0.773063	7.66326	0.726632	0.48495	0.975302	-4.668	Increased phosphorylation	No	No	44229,56
GFP CFC vs GFP basal	Condition-only	Q61103	Dpf2	Dpf2/Q61103_S142_M1_3	S142	M1_3	0.605129	7.45151	0.737431	0.478658	0.975302	-4.65906	Increased phosphorylation	No	No	44229,56
GFP CFC vs GFP basal	Condition-only	Q61120	Shc3	Shc3/Q61120_S354_M1_3	S354	M1_3	-0.144763	8.54661	-0.291542	0.774268	0.99626	-4.75728	Decreased phosphorylation	No	No	52121,04
GFP CFC vs GFP basal	Condition-only	Q61120	Shc3	Shc3/Q61120_S359_M1_3	S359	M1_3		5.63049					No change / unavailable	No	No	52121,04
GFP CFC vs GFP basal	Condition-only	Q61136	Prp4k	Prp4k/Q61136_Y849_M1_3	Y849	M1_3	0.209585	11.3053	0.474534	0.640669	0.991933	-4.74724	Increased phosphorylation	No	No	116975,68
GFP CFC vs GFP basal	Condition-only	Q61136	Prp4k	Prp4k/Q61136_S278_M1_3	S278	M1_3	0.310842	11.6026	0.584733	0.565104	0.982472	-4.76097	Increased phosphorylation	No	No	116975,68
GFP CFC vs GFP basal	Condition-only	Q61136	Prp4k	Prp4k/Q61136_S294_M2_3	S294	M2_3	-0.115236	9.41844	-0.0991166	0.922111	0.99978	-4.81076	Decreased phosphorylation	No	No	116975,68
GFP CFC vs GFP basal	Condition-only	Q61136	Prp4k	Prp4k/Q61136_S292_M2_3	S292	M2_3	-0.115236	9.41844	-0.0991166	0.922111	0.99978	-4.81076	Decreased phosphorylation	No	No	116975,68
GFP CFC vs GFP basal	Condition-only	Q61136	Prp4k	Prp4k/Q61136_S88_M1_3	S88	M1_3	-1.27485	7.21299	-1.65967	0.114783	0.908458	-4.37932	Decreased phosphorylation	No	No	116975,68
GFP CFC vs GFP basal	Condition-only	Q61136	Prp4k	Prp4k/Q61136_S437_M2_3	S437	M2_3	-0.266303	9.57005	-0.301629	0.766487	0.99626	-4.77888	Decreased phosphorylation	No	No	116975,68
GFP CFC vs GFP basal	Condition-only	Q61136	Prp4k	Prp4k/Q61136_S431_M2_3	S431	M2_3	-0.428845	9.67602	-0.461886	0.64985	0.995067	-4.7579	Decreased phosphorylation	No	No	116975,68
GFP CFC vs GFP basal	Condition-only	Q61136	Prp4k	Prp4k/Q61136_S242_M2_3	S242	M2_3	1.54114	9.42941	1.24254	0.232494	0.945971	-4.54546	Increased phosphorylation	No	No	116975,68
GFP CFC vs GFP basal	Condition-only	Q61136	Prp4k	Prp4k/Q61136_S240_M2_3	S240	M2_3	1.54114	9.42941	1.24254	0.232494	0.945971	-4.54546	Increased phosphorylation	No	No	116975,68
GFP CFC vs GFP basal	Condition-only	Q61136	Prp4k	Prp4k/Q61136_S94_M1_3	S94	M1_3	-0.470175	7.96186	-0.609133	0.552542	0.981737	-4.68861	Decreased phosphorylation	No	No	116975,68
GFP CFC vs GFP basal	Condition-only	Q61136	Prp4k	Prp4k/Q61136_S21_M1_3	S21	M1_3	0.0891369	5.79072	0.0924967	0.927353	0.99978	-4.79314	Increased phosphorylation	No	No	116975,68
GFP CFC vs GFP basal	Condition-only	Q61136	Prp4k	Prp4k/Q61136_S258_M1_3	S258	M1_3	0.723338	8.99288	0.555297	0.590313	0.985702	-4.68666	Increased phosphorylation	No	No	116975,68
GFP CFC vs GFP basal	Condition-only	Q61136	Prp4k	Prp4k/Q61136_S431_M1_3	S431	M1_3	-0.0856649	7.19321	-0.0766219	0.940363	0.99978	-4.72334	Decreased phosphorylation	No	No	116975,68
GFP CFC vs GFP basal	Condition-only	Q61136	Prp4k	Prp4k/Q61136_S368_M2_3	S368	M2_3	0.565423	8.1021	0.37436	0.720029	0.99626	-4.66721	Increased phosphorylation	No	No	116975,68
GFP CFC vs GFP basal	Condition-only	Q61136	Prp4k	Prp4k/Q61136_S366_M2_3	S366	M2_3	0.565423	8.1021	0.37436	0.720029	0.99626	-4.66721	Increased phosphorylation	No	No	116975,68
GFP CFC vs GFP basal	Condition-only	Q61137	Astn1	Astn1/Q61137_S906_M1_3	S906	M1_3	0.802718	9.43446	0.456589	0.653916	0.995067	-4.75864	Increased phosphorylation	No	No	144883,59
GFP CFC vs GFP basal	Condition-only	Q61137	Astn1	Astn1/Q61137_S194_M1_3	S194	M1_3	0.758591	10.0354	1.35852	0.196549	0.942437	-4.50781	Increased phosphorylation	No	No	144883,59
GFP CFC vs GFP basal	Condition-only	Q61140	Bcar1	Bcar1/Q61140_S643_M1_3	S643	M1_3	-1.19718	10.5681	-1.53087	0.142714	0.913975	-4.41807	Decreased phosphorylation	No	No	94284,85
GFP CFC vs GFP basal	Condition-only	Q61140	Bcar1	Bcar1/Q61140_S572_M1_3	S572	M1_3		8.62883					No change / unavailable	No	No	94284,85
GFP CFC vs GFP basal	Condition-only	Q61142	Spin1	Spin1/Q61142_S196_M1_3	S196	M1_3		7.90582					No change / unavailable	No	No	29642,6
GFP CFC vs GFP basal	Condition-only	Q61143	Trpc6	Trpc6/Q61143_S814_M1_3	S814	M1_3	2.12299	7.22422	1.62545	0.133644	0.908458	-4.49709	Increased phosphorylation	No	No	106680,75
GFP CFC vs GFP basal	Condition-only	Q61143	Trpc6	Trpc6/Q61143_S819_M1_3	S819	M1_3	-0.230969	6.88871	-0.250932	0.808594	0.99626	-4.66584	Decreased phosphorylation	No	No	106680,75
GFP CFC vs GFP basal	Condition-only	Q61144	Psen2	Psen2/Q61144_S52_M1_3	S52	M1_3	0.746326	6.19708	1.11658	0.283639	0.957897	-4.5901	Increased phosphorylation	No	No	49983,17
GFP CFC vs GFP basal	Condition-only	Q61151	Ppp2r5e	Ppp2r5e/Q61151_T7_M1_3	T7	M1_3	0.116068	11.2882	0.215385	0.832684	0.99626	-4.74503	Increased phosphorylation	No	No	54713,43
GFP CFC vs GFP basal	Condition-only	Q61161	Map4k2	Map4k2/Q61161_S394_M1_3	S394	M1_3	-0.0224634	7.97786	-0.0399641	0.968528	0.999782	-4.82618	Decreased phosphorylation	No	No	91265,43
GFP CFC vs GFP basal	Condition-only	Q61161	Map4k2	Map4k2/Q61161_S298_M1_3	S298	M1_3		9.198					No change / unavailable	No	No	91265,43
GFP CFC vs GFP basal	Condition-only	Q61165	Slc9a1	Slc9a1/Q61165_S697_M1_3	S697	M1_3	0.00586778	15.1482	0.019448	0.984672	0.999782	-4.82642	Increased phosphorylation	No	No	91467,71
GFP CFC vs GFP basal	Condition-only	Q61165	Slc9a1	Slc9a1/Q61165_S707_M1_3	S707	M1_3	0.125958	10.7619	0.286813	0.777133	0.99626	-4.81057	Increased phosphorylation	No	No	91467,71
GFP CFC vs GFP basal	Condition-only	Q61165	Slc9a1	Slc9a1/Q61165_S790_M1_3	S790	M1_3	0.308168	12.1713	0.429722	0.673308	0.99626	-4.75359	Increased phosphorylation	No	No	91467,71
GFP CFC vs GFP basal	Condition-only	Q61165	Slc9a1	Slc9a1/Q61165_S787_M1_3	S787	M1_3	1.04778	8.75209	0.746961	0.492154	0.976112	-4.62787	Increased phosphorylation	No	No	91467,71
GFP CFC vs GFP basal	Condition-only	Q61165	Slc9a1	Slc9a1/Q61165_S801_M1_3	S801	M1_3	-0.162413	9.57287	-0.374019	0.712229	0.99626	-4.79947	Decreased phosphorylation	No	No	91467,71
GFP CFC vs GFP basal	Condition-only	Q61189	Clns1a	Clns1a/Q61189_S95_M1_3	S95	M1_3	-0.62616	12.2869	-0.817729	0.423386	0.968695	-4.6822	Decreased phosphorylation	No	No	26021,07
GFP CFC vs GFP basal	Condition-only	Q61191	Hcfc1	Hcfc1/Q61191_S1516_M1_3	S1516	M1_3	0.0809042	7.15442	0.102195	0.921678	0.99978	-4.72271	Increased phosphorylation	No	No	210437,05
GFP CFC vs GFP basal	Condition-only	Q61206	Pafah1b2	Pafah1b2/Q61206_S2_M1_3	S2	M1_3	0.444303	9.5802	0.60687	0.555718	0.981737	-4.66646	Increased phosphorylation	No	No	25581,32
GFP CFC vs GFP basal	Condition-only	Q61206	Pafah1b2	Pafah1b2/Q61206_T220_M1_3	T220	M1_3	-0.127136	9.6696	-0.0934169	0.926479	0.99978	-4.8248	Decreased phosphorylation	No	No	25581,32
GFP CFC vs GFP basal	Condition-only	Q61214	Dyrk1a	Dyrk1a/Q61214_Y321_M1_3	Y321	M1_3	0.388639	13.6983	0.883728	0.387084	0.966331	-4.67935	Increased phosphorylation	No	No	85493,75
GFP CFC vs GFP basal	Condition-only	Q61233	Lcp1	Lcp1/Q61233_S5_M1_3	S5	M1_3	-0.509095	8.7195	-0.686235	0.502089	0.976112	-4.71438	Decreased phosphorylation	No	No	70149,28
GFP CFC vs GFP basal	Condition-only	Q61233	Lcp1	Lcp1/Q61233_S257_M1_3	S257	M1_3	-0.476752	10.1643	-1.14996	0.263392	0.95129	-4.58242	Decreased phosphorylation	No	No	70149,28
GFP CFC vs GFP basal	Condition-only	Q61234	Snta1	Snta1/Q61234_S183_M1_3	S183	M1_3	-0.132846	12.3005	-0.333949	0.741808	0.99626	-4.80493	Decreased phosphorylation	No	No	53665,03
GFP CFC vs GFP basal	Condition-only	Q61234	Snta1	Snta1/Q61234_S187_M2_3	S187	M2_3	-0.795658	7.50246	-1.15941	0.266369	0.95129	-4.57362	Decreased phosphorylation	No	No	53665,03
GFP CFC vs GFP basal	Condition-only	Q61234	Snta1	Snta1/Q61234_S183_M2_3	S183	M2_3	-0.795658	7.50246	-1.15941	0.266369	0.95129	-4.57362	Decreased phosphorylation	No	No	53665,03
GFP CFC vs GFP basal	Condition-only	Q61234	Snta1	Snta1/Q61234_S195_M1_3	S195	M1_3	-0.843143	8.09394	-1.24325	0.232239	0.945971	-4.54442	Decreased phosphorylation	No	No	53665,03
GFP CFC vs GFP basal	Condition-only	Q61234	Snta1	Snta1/Q61234_S195_M2_3	S195	M2_3		3.90633					No change / unavailable	No	No	53665,03
GFP CFC vs GFP basal	Condition-only	Q61234	Snta1	Snta1/Q61234_S194_M2_3	S194	M2_3		3.90633					No change / unavailable	No	No	53665,03
GFP CFC vs GFP basal	Condition-only	Q61235	Sntb2	Sntb2/Q61235_S75_M1_3	S75	M1_3	0.13034	12.4826	0.265321	0.793411	0.99626	-4.81286	Increased phosphorylation	No	No	56381,71
GFP CFC vs GFP basal	Condition-only	Q61235	Sntb2	Sntb2/Q61235_S90_M1_3	S90	M1_3	-0.145224	10.8783	-0.243329	0.810168	0.99626	-4.81502	Decreased phosphorylation	No	No	56381,71
GFP CFC vs GFP basal	Condition-only	Q61285	Abcd2	Abcd2/Q61285_S58_M1_3	S58	M1_3	0.984064	7.00063	2.5745	0.0266909	0.847897	-4.11978	Increased phosphorylation	Yes	No	83457,4
GFP CFC vs GFP basal	Condition-only	Q61290	Cacna1e	Cacna1e/Q61290_S1099_M1_3	S1099	M1_3	0.758389	13.1334	1.32989	0.198155	0.942437	-4.50546	Increased phosphorylation	No	No	257235,68
GFP CFC vs GFP basal	Condition-only	Q61290	Cacna1e	Cacna1e/Q61290_S429_M1_3	S429	M1_3	0.0243647	10.6851	0.0583825	0.954189	0.999782	-4.75122	Increased phosphorylation	No	No	257235,68
GFP CFC vs GFP basal	Condition-only	Q61290	Cacna1e	Cacna1e/Q61290_S15_M1_3	S15	M1_3	0.753169	12.2541	1.09308	0.289168	0.957897	-4.59393	Increased phosphorylation	No	No	257235,68
GFP CFC vs GFP basal	Condition-only	Q61290	Cacna1e	Cacna1e/Q61290_S20_M1_3	S20	M1_3	3.26491	11.2981	2.61893	0.0367755	0.853964	-4.36768	Increased phosphorylation	Yes	No	257235,68
GFP CFC vs GFP basal	Condition-only	Q61290	Cacna1e	Cacna1e/Q61290_S20_M2_3	S20	M2_3	-0.772139	10.4585	-0.750536	0.463495	0.971433	-4.67002	Decreased phosphorylation	No	No	257235,68
GFP CFC vs GFP basal	Condition-only	Q61290	Cacna1e	Cacna1e/Q61290_S15_M2_3	S15	M2_3	-0.190791	10.4276	-0.246179	0.808406	0.99626	-4.78412	Decreased phosphorylation	No	No	257235,68
GFP CFC vs GFP basal	Condition-only	Q61290	Cacna1e	Cacna1e/Q61290_S23_M2_3	S23	M2_3	1.59082	9.64983	0.943498	0.379107	0.966331	-4.6087	Increased phosphorylation	No	No	257235,68
GFP CFC vs GFP basal	Condition-only	Q61290	Cacna1e	Cacna1e/Q61290_S2054_M1_3	S2054	M1_3	0.34366	9.36386	0.589869	0.56241	0.982472	-4.73523	Increased phosphorylation	No	No	257235,68
GFP CFC vs GFP basal	Condition-only	Q61290	Cacna1e	Cacna1e/Q61290_S737_M1_3	S737	M1_3	0.371482	13.4036	1.32073	0.20114	0.943066	-4.50959	Increased phosphorylation	No	No	257235,68
GFP CFC vs GFP basal	Condition-only	Q61290	Cacna1e	Cacna1e/Q61290_S740_M1_3	S740	M1_3	-0.850921	8.94238	-1.00472	0.334067	0.957897	-4.61962	Decreased phosphorylation	No	No	257235,68
GFP CFC vs GFP basal	Condition-only	Q61290	Cacna1e	Cacna1e/Q61290_S2099_M1_3	S2099	M1_3		10.1984					No change / unavailable	No	No	257235,68
GFP CFC vs GFP basal	Condition-only	Q61290	Cacna1e	Cacna1e/Q61290_S794_M1_3	S794	M1_3	0.51384	9.84318	0.583141	0.566478	0.982472	-4.75043	Increased phosphorylation	No	No	257235,68
GFP CFC vs GFP basal	Condition-only	Q61290	Cacna1e	Cacna1e/Q61290_S948_M1_3	S948	M1_3	-0.0208133	11.8956	-0.0440564	0.965307	0.999782	-4.82612	Decreased phosphorylation	No	No	257235,68
GFP CFC vs GFP basal	Condition-only	Q61290	Cacna1e	Cacna1e/Q61290_S948_M2_3	S948	M2_3	0.71853	7.24429	0.972543	0.354864	0.964711	-4.6181	Increased phosphorylation	No	No	257235,68
GFP CFC vs GFP basal	Condition-only	Q61290	Cacna1e	Cacna1e/Q61290_S944_M2_3	S944	M2_3	0.71853	7.24429	0.972543	0.354864	0.964711	-4.6181	Increased phosphorylation	No	No	257235,68
GFP CFC vs GFP basal	Condition-only	Q61290	Cacna1e	Cacna1e/Q61290_S2073_M1_3	S2073	M1_3	0.58781	10.2376	1.07955	0.293507	0.957897	-4.60666	Increased phosphorylation	No	No	257235,68
GFP CFC vs GFP basal	Condition-only	Q61290	Cacna1e	Cacna1e/Q61290_S876_M1_3	S876	M1_3	-0.245931	7.58994	-0.252415	0.809868	0.99626	-4.67374	Decreased phosphorylation	No	No	257235,68
GFP CFC vs GFP basal	Condition-only	Q61301	Ctnna2	Ctnna2/Q61301_S640_M1_3	S640	M1_3	0.281917	14.394	0.749637	0.461986	0.971106	-4.71971	Increased phosphorylation	No	No	105285,91
GFP CFC vs GFP basal	Condition-only	Q61301	Ctnna2	Ctnna2/Q61301_S901_M1_3	S901	M1_3	-0.422702	7.47322	-1.022	0.323518	0.957897	-4.62137	Decreased phosphorylation	No	No	105285,91
GFP CFC vs GFP basal	Condition-only	Q61301	Ctnna2	Ctnna2/Q61301_S262_M1_3	S262	M1_3	0.293161	12.71	0.797236	0.434909	0.970096	-4.68762	Increased phosphorylation	No	No	105285,91
GFP CFC vs GFP basal	Condition-only	Q61301	Ctnna2	Ctnna2/Q61301_S6_M1_3	S6	M1_3	-0.0500031	11.3562	-0.0944465	0.926046	0.99978	-4.76915	Decreased phosphorylation	No	No	105285,91
GFP CFC vs GFP basal	Condition-only	Q61301	Ctnna2	Ctnna2/Q61301_S939_M1_3	S939	M1_3	-0.801068	9.07435	-0.989935	0.334325	0.957897	-4.63197	Decreased phosphorylation	No	No	105285,91
GFP CFC vs GFP basal	Condition-only	Q61315	Apc	Apc/Q61315_T1437_M1_3	T1437	M1_3	-0.817809	10.3944	-0.662424	0.515075	0.976112	-4.74271	Decreased phosphorylation	No	No	311089,23
GFP CFC vs GFP basal	Condition-only	Q61315	Apc	Apc/Q61315_S1370_M1_3	S1370	M1_3	-0.633348	11.3441	-1.63833	0.119196	0.908458	-4.36823	Decreased phosphorylation	No	No	311089,23
GFP CFC vs GFP basal	Condition-only	Q61315	Apc	Apc/Q61315_S2713_M1_3	S2713	M1_3	-0.162987	10.2097	-0.620125	0.542005	0.979353	-4.75292	Decreased phosphorylation	No	No	311089,23
GFP CFC vs GFP basal	Condition-only	Q61315	Apc	Apc/Q61315_S2674_M1_3	S2674	M1_3	0.209595	9.94516	0.238268	0.815862	0.99626	-4.72898	Increased phosphorylation	No	No	311089,23
GFP CFC vs GFP basal	Condition-only	Q61315	Apc	Apc/Q61315_T2676_M1_3	T2676	M1_3	0.72026	9.24021	0.629641	0.550374	0.981737	-4.66208	Increased phosphorylation	No	No	311089,23
GFP CFC vs GFP basal	Condition-only	Q61315	Apc	Apc/Q61315_S2621_M1_3	S2621	M1_3	0.580398	7.49317	1.11652	0.294729	0.957897	-4.58548	Increased phosphorylation	No	No	311089,23
GFP CFC vs GFP basal	Condition-only	Q61315	Apc	Apc/Q61315_S742_M1_3	S742	M1_3	0.547105	9.35032	0.785928	0.444555	0.970096	-4.68974	Increased phosphorylation	No	No	311089,23
GFP CFC vs GFP basal	Condition-only	Q61315	Apc	Apc/Q61315_S746_M1_3	S746	M1_3	-3.76231	8.13962	-3.60545	0.0184445	0.8262	-4.36731	Decreased phosphorylation	Yes	No	311089,23
GFP CFC vs GFP basal	Condition-only	Q61315	Apc	Apc/Q61315_S1557_M1_3	S1557	M1_3	-0.779289	7.22111	-1.28035	0.225622	0.945971	-4.54142	Decreased phosphorylation	No	No	311089,23
GFP CFC vs GFP basal	Condition-only	Q61315	Apc	Apc/Q61315_S2260_M1_3	S2260	M1_3	-1.03273	5.51354	-0.668064	0.521795	0.976112	-4.64257	Decreased phosphorylation	No	No	311089,23
GFP CFC vs GFP basal	Condition-only	Q61315	Apc	Apc/Q61315_S2283_M1_3	S2283	M1_3	0.00901057	6.00234	0.00893301	0.993105	0.999782	-4.70475	Increased phosphorylation	No	No	311089,23
GFP CFC vs GFP basal	Condition-only	Q61316	Hspa4	Hspa4/Q61316_T540_M1_3	T540	M1_3	-0.820025	11.142	-1.22667	0.233844	0.945971	-4.55067	Decreased phosphorylation	No	No	94132,63
GFP CFC vs GFP basal	Condition-only	Q61316	Hspa4	Hspa4/Q61316_S76_M1_3	S76	M1_3	-0.200385	8.47119	-0.348514	0.731609	0.99626	-4.79007	Decreased phosphorylation	No	No	94132,63
GFP CFC vs GFP basal	Condition-only	Q61316	Hspa4	Hspa4/Q61316_S781_M1_3	S781	M1_3	-0.0966625	8.88818	-0.137205	0.892892	0.99978	-4.67795	Decreased phosphorylation	No	No	94132,63
GFP CFC vs GFP basal	Condition-only	Q61316	Hspa4	Hspa4/Q61316_S503_M1_3	S503	M1_3	1.58964	7.13577	1.56762	0.140084	0.911864	-4.44509	Increased phosphorylation	No	No	94132,63
GFP CFC vs GFP basal	Condition-only	Q61337	Bad	Bad/Q61337_S136_M1_3	S136	M1_3	0.489524	10.3049	0.682067	0.503642	0.976112	-4.72787	Increased phosphorylation	No	No	22080,3
GFP CFC vs GFP basal	Condition-only	Q61337	Bad	Bad/Q61337_S155_M1_3	S155	M1_3	0.774418	6.87026	1.14535	0.269428	0.954809	-4.57782	Increased phosphorylation	No	No	22080,3
GFP CFC vs GFP basal	Condition-only	Q61337	Bad	Bad/Q61337_S170_M1_3	S170	M1_3	-0.211148	6.81432	-0.302505	0.768169	0.99626	-4.76857	Decreased phosphorylation	No	No	22080,3
GFP CFC vs GFP basal	Condition-only	Q61361	Bcan	Bcan/Q61361_S587_M1_3	S587	M1_3	-0.157316	12.6063	-0.389575	0.700866	0.99626	-4.79719	Decreased phosphorylation	No	No	95814,99
GFP CFC vs GFP basal	Condition-only	Q61361	Bcan	Bcan/Q61361_S546_M1_3	S546	M1_3	0.453275	12.4048	1.33424	0.19675	0.942437	-4.5035	Increased phosphorylation	No	No	95814,99
GFP CFC vs GFP basal	Condition-only	Q61361	Bcan	Bcan/Q61361_S406_M1_3	S406	M1_3	-0.126804	11.5289	-0.158364	0.878345	0.998015	-4.66883	Decreased phosphorylation	No	No	95814,99
GFP CFC vs GFP basal	Condition-only	Q61361	Bcan	Bcan/Q61361_S224_M1_3	S224	M1_3		6.59785					No change / unavailable	No	No	95814,99
GFP CFC vs GFP basal	Condition-only	Q61410	Prkg2	Prkg2/Q61410_S431_M1_3	S431	M1_3	-1.40268	5.3722	-2.41869	0.0350395	0.853964	-4.12687	Decreased phosphorylation	Yes	No	87084,84
GFP CFC vs GFP basal	Condition-only	Q61410	Prkg2	Prkg2/Q61410_S97_M1_3	S97	M1_3	-0.640294	6.89019	-0.518071	0.621539	0.988208	-4.64987	Decreased phosphorylation	No	No	87084,84
GFP CFC vs GFP basal	Condition-only	Q61423	Kcna4	Kcna4/Q61423_S101_M1_3	S101	M1_3	0.667669	7.51551	0.9573	0.368209	0.966331	-4.61755	Increased phosphorylation	No	No	73469,64
GFP CFC vs GFP basal	Condition-only	Q61423	Kcna4	Kcna4/Q61423_S111_M1_3	S111	M1_3	0.598492	5.96235	0.903532	0.404007	0.966331	-4.62099	Increased phosphorylation	No	No	73469,64
GFP CFC vs GFP basal	Condition-only	Q61423	Kcna4	Kcna4/Q61423_S122_M1_3	S122	M1_3	0.434718	9.05851	1.15862	0.261341	0.949641	-4.57712	Increased phosphorylation	No	No	73469,64
GFP CFC vs GFP basal	Condition-only	Q61457	Ccne1	Ccne1/Q61457_S379_M1_3	S379	M1_3	0.117584	7.03094	0.111147	0.916273	0.99978	-4.66976	Increased phosphorylation	No	No	46986,04
GFP CFC vs GFP basal	Condition-only	Q61457	Ccne1	Ccne1/Q61457_S385_M1_3	S385	M1_3	0.282008	7.43781	0.375496	0.717673	0.99626	-4.66732	Increased phosphorylation	No	No	46986,04
GFP CFC vs GFP basal	Condition-only	Q61464	Znf638	Znf638/Q61464_S1099_M1_3	S1099	M1_3	-0.416475	8.79723	-0.706832	0.491682	0.976112	-4.67252	Decreased phosphorylation	No	No	218133,7
GFP CFC vs GFP basal	Condition-only	Q61464	Znf638	Znf638/Q61464_S881_M1_3	S881	M1_3	1.29854	7.35653	2.01073	0.0664145	0.904954	-4.31732	Increased phosphorylation	No	No	218133,7
GFP CFC vs GFP basal	Condition-only	Q61464	Znf638	Znf638/Q61464_S128_M1_3	S128	M1_3	-0.470581	7.19214	-0.652963	0.526607	0.976112	-4.68126	Decreased phosphorylation	No	No	218133,7
GFP CFC vs GFP basal	Condition-only	Q61464	Znf638	Znf638/Q61464_S606_M1_3	S606	M1_3	-0.703863	7.40613	-0.919369	0.376766	0.966331	-4.62603	Decreased phosphorylation	No	No	218133,7
GFP CFC vs GFP basal	Condition-only	Q61481	Pde1a	Pde1a/Q61481_T4_M1_3	T4	M1_3	0.161761	11.5347	0.255207	0.807817	0.99626	-4.69726	Increased phosphorylation	No	No	62347
GFP CFC vs GFP basal	Condition-only	Q61481	Pde1a	Pde1a/Q61481_S403_M1_3	S403	M1_3	1.11357	6.01287	1.51365	0.185187	0.942437	-4.52754	Increased phosphorylation	No	No	62347
GFP CFC vs GFP basal	Condition-only	Q61548	Snap91	Snap91/Q61548_S300_M1_3	S300	M1_3	0.0860504	16.9006	0.204102	0.840285	0.99626	-4.81842	Increased phosphorylation	No	No	91851,37
GFP CFC vs GFP basal	Condition-only	Q61548	Snap91	Snap91/Q61548_S296_M2_3	S296	M2_3	0.921965	14.1699	1.60315	0.124969	0.908458	-4.38271	Increased phosphorylation	No	No	91851,37
GFP CFC vs GFP basal	Condition-only	Q61548	Snap91	Snap91/Q61548_S296_M1_3	S296	M1_3	-1.80497	12.4809	-1.64389	0.123257	0.908458	-4.40356	Decreased phosphorylation	No	No	91851,37
GFP CFC vs GFP basal	Condition-only	Q61548	Snap91	Snap91/Q61548_S300_M2_3	S300	M2_3	0.769225	14.131	1.35148	0.192006	0.942437	-4.4982	Increased phosphorylation	No	No	91851,37
GFP CFC vs GFP basal	Condition-only	Q61548	Snap91	Snap91/Q61548_S313_M1_3	S313	M1_3	0.202275	13.8883	0.406681	0.688455	0.99626	-4.79458	Increased phosphorylation	No	No	91851,37
GFP CFC vs GFP basal	Condition-only	Q61548	Snap91	Snap91/Q61548_S313_M2_3	S313	M2_3	2.97656	8.08092	1.20017	0.256426	0.947958	-4.57076	Increased phosphorylation	No	No	91851,37
GFP CFC vs GFP basal	Condition-only	Q61548	Snap91	Snap91/Q61548_S306_M2_3	S306	M2_3		9.77905					No change / unavailable	No	No	91851,37
GFP CFC vs GFP basal	Condition-only	Q61548	Snap91	Snap91/Q61548_T317_M2_3	T317	M2_3	-0.83899	8.38102	-0.95471	0.379703	0.966331	-4.60696	Decreased phosphorylation	No	No	91851,37
GFP CFC vs GFP basal	Condition-only	Q61548	Snap91	Snap91/Q61548_S316_M2_3	S316	M2_3	-0.298962	7.01958	-0.208029	0.840099	0.99626	-4.7186	Decreased phosphorylation	No	No	91851,37
GFP CFC vs GFP basal	Condition-only	Q61548	Snap91	Snap91/Q61548_S325_M1_3	S325	M1_3	-0.197279	15.9125	-0.279015	0.783027	0.99626	-4.81142	Decreased phosphorylation	No	No	91851,37
GFP CFC vs GFP basal	Condition-only	Q61548	Snap91	Snap91/Q61548_S594_M1_3	S594	M1_3	0.0180033	14.5405	0.0458594	0.963866	0.999782	-4.82609	Increased phosphorylation	No	No	91851,37
GFP CFC vs GFP basal	Condition-only	Q61553	Fscn1	Fscn1/Q61553_S39_M1_3	S39	M1_3	-0.267748	10.8827	-0.379276	0.709316	0.99626	-4.79843	Decreased phosphorylation	No	No	54507,97
GFP CFC vs GFP basal	Condition-only	Q61586	Gpam	Gpam/Q61586_S694_M1_3	S694	M1_3	0.589125	6.72339	1.31217	0.207414	0.945589	-4.51601	Increased phosphorylation	No	No	93704,57
GFP CFC vs GFP basal	Condition-only	Q61609	Slc20a1	Slc20a1/Q61609_S273_M2_3	S273	M2_3	-0.0420636	11.1576	-0.0705163	0.944582	0.99978	-4.81166	Decreased phosphorylation	No	No	74153,12
GFP CFC vs GFP basal	Condition-only	Q61609	Slc20a1	Slc20a1/Q61609_S269_M2_3	S269	M2_3	-0.0420636	11.1576	-0.0705163	0.944582	0.99978	-4.81166	Decreased phosphorylation	No	No	74153,12
GFP CFC vs GFP basal	Condition-only	Q61609	Slc20a1	Slc20a1/Q61609_S269_M1_3	S269	M1_3	0.461214	10.0016	1.18525	0.254965	0.947958	-4.56603	Increased phosphorylation	No	No	74153,12
GFP CFC vs GFP basal	Condition-only	Q61624	Znf148	Znf148/Q61624_S784_M1_3	S784	M1_3	-0.348904	5.3662	-0.568006	0.589071	0.985702	-4.68355	Decreased phosphorylation	No	No	88750,92
GFP CFC vs GFP basal	Condition-only	Q61624	Znf148	Znf148/Q61624_S306_M1_3	S306	M1_3		7.69481					No change / unavailable	No	No	88750,92
GFP CFC vs GFP basal	Condition-only	Q61626	Grik5	Grik5/Q61626_S961_M1_3	S961	M1_3	0.84692	9.63252	0.659716	0.51977	0.976112	-4.70344	Increased phosphorylation	No	No	109275,81
GFP CFC vs GFP basal	Condition-only	Q61644	Pacsin1	Pacsin1/Q61644_Y5_M1_3	Y5	M1_3	-0.0191398	9.08943	-0.0199249	0.984563	0.999782	-4.75165	Decreased phosphorylation	No	No	50575,23
GFP CFC vs GFP basal	Condition-only	Q61644	Pacsin1	Pacsin1/Q61644_S76_M1_3	S76	M1_3	0.0962819	7.61033	0.156378	0.87789	0.998015	-4.7667	Increased phosphorylation	No	No	50575,23
GFP CFC vs GFP basal	Condition-only	Q61644	Pacsin1	Pacsin1/Q61644_S346_M1_3	S346	M1_3	-0.205935	13.7394	-0.167915	0.868295	0.997035	-4.82102	Decreased phosphorylation	No	No	50575,23
GFP CFC vs GFP basal	Condition-only	Q61644	Pacsin1	Pacsin1/Q61644_S343_M1_3	S343	M1_3	-0.774734	8.71424	-1.02451	0.324998	0.957897	-4.61402	Decreased phosphorylation	No	No	50575,23
GFP CFC vs GFP basal	Condition-only	Q61644	Pacsin1	Pacsin1/Q61644_S358_M1_3	S358	M1_3	0.27553	11.5632	0.489912	0.6334	0.991685	-4.70499	Increased phosphorylation	No	No	50575,23
GFP CFC vs GFP basal	Condition-only	Q61644	Pacsin1	Pacsin1/Q61644_S336_M2_3	S336	M2_3	-1.85019	6.64384	-1.65633	0.164864	0.93178	-4.52039	Decreased phosphorylation	No	No	50575,23
GFP CFC vs GFP basal	Condition-only	Q61644	Pacsin1	Pacsin1/Q61644_T335_M2_3	T335	M2_3	-1.85019	6.64384	-1.65633	0.164864	0.93178	-4.52039	Decreased phosphorylation	No	No	50575,23
GFP CFC vs GFP basal	Condition-only	Q61644	Pacsin1	Pacsin1/Q61644_T181_M1_3	T181	M1_3	0.750707	10.5943	1.03098	0.314555	0.957897	-4.62838	Increased phosphorylation	No	No	50575,23
GFP CFC vs GFP basal	Condition-only	Q61686	Cbx5	Cbx5/Q61686_S93_M1_3	S93	M1_3	-2.01134	9.20843	-2.65424	0.0158882	0.823476	-3.81478	Decreased phosphorylation	Yes	No	22185,95
GFP CFC vs GFP basal	Condition-only	Q61687	Atrx	Atrx/Q61687_S92_M1_3	S92	M1_3	-0.311574	11.1395	-0.945383	0.355468	0.964711	-4.65883	Decreased phosphorylation	No	No	278586,83
GFP CFC vs GFP basal	Condition-only	Q61687	Atrx	Atrx/Q61687_S1290_M1_3	S1290	M1_3	-0.220166	7.52175	-0.272148	0.789947	0.99626	-4.74101	Decreased phosphorylation	No	No	278586,83
GFP CFC vs GFP basal	Condition-only	Q61687	Atrx	Atrx/Q61687_S1335_M1_3	S1335	M1_3	1.45972	8.49601	2.20393	0.0420369	0.87653	-4.16084	Increased phosphorylation	Yes	No	278586,83
GFP CFC vs GFP basal	Condition-only	Q61687	Atrx	Atrx/Q61687_S1339_M2_3	S1339	M2_3	1.20855	8.63476	2.49444	0.0235557	0.847897	-4.03101	Increased phosphorylation	Yes	No	278586,83
GFP CFC vs GFP basal	Condition-only	Q61687	Atrx	Atrx/Q61687_S1335_M2_3	S1335	M2_3	1.20855	8.63476	2.49444	0.0235557	0.847897	-4.03101	Increased phosphorylation	Yes	No	278586,83
GFP CFC vs GFP basal	Condition-only	Q61687	Atrx	Atrx/Q61687_S1339_M1_3	S1339	M1_3	-0.066655	7.48116	-0.0581817	0.954695	0.999782	-4.67056	Decreased phosphorylation	No	No	278586,83
GFP CFC vs GFP basal	Condition-only	Q61687	Atrx	Atrx/Q61687_S626_M1_3	S626	M1_3	0.818483	8.56106	0.999934	0.344921	0.959222	-4.60904	Increased phosphorylation	No	No	278586,83
GFP CFC vs GFP basal	Condition-only	Q61687	Atrx	Atrx/Q61687_S855_M2_3	S855	M2_3	-0.704419	4.38455	-0.884857	0.391709	0.966331	-4.63796	Decreased phosphorylation	No	No	278586,83
GFP CFC vs GFP basal	Condition-only	Q61687	Atrx	Atrx/Q61687_S854_M2_3	S854	M2_3	-0.704419	4.38455	-0.884857	0.391709	0.966331	-4.63796	Decreased phosphorylation	No	No	278586,83
GFP CFC vs GFP basal	Condition-only	Q61687	Atrx	Atrx/Q61687_S912_M1_3	S912	M1_3	-0.328199	6.87217	-0.603141	0.553362	0.981737	-4.75672	Decreased phosphorylation	No	No	278586,83
GFP CFC vs GFP basal	Condition-only	Q61687	Atrx	Atrx/Q61687_S1979_M1_3	S1979	M1_3		7.23797					No change / unavailable	No	No	278586,83
GFP CFC vs GFP basal	Condition-only	Q61687	Atrx	Atrx/Q61687_S315_M1_3	S315	M1_3	-1.43279	6.38905	-1.18095	0.286068	0.957897	-4.58034	Decreased phosphorylation	No	No	278586,83
GFP CFC vs GFP basal	Condition-only	Q61687	Atrx	Atrx/Q61687_S1041_M1_3	S1041	M1_3	1.57145	5.95137	1.94266	0.0962829	0.908458	-4.47205	Increased phosphorylation	No	No	278586,83
GFP CFC vs GFP basal	Condition-only	Q61699	Hsph1	Hsph1/Q61699_S810_M1_3	S810	M1_3	-0.27356	13.2066	-0.458784	0.651214	0.995067	-4.78595	Decreased phosphorylation	No	No	96407,39
GFP CFC vs GFP basal	Condition-only	Q61699	Hsph1	Hsph1/Q61699_T503_M1_3	T503	M1_3	-0.452785	11.1838	-1.0386	0.311082	0.957897	-4.62556	Decreased phosphorylation	No	No	96407,39
GFP CFC vs GFP basal	Condition-only	Q61701	Elavl4	Elavl4/Q61701_S38_M1_3	S38	M1_3	-0.124879	9.99172	-0.267793	0.791533	0.99626	-4.8126	Decreased phosphorylation	No	No	42368,22
GFP CFC vs GFP basal	Condition-only	Q61701	Elavl4	Elavl4/Q61701_S233_M1_3	S233	M1_3	-1.48635	7.56462	-1.68356	0.121691	0.908458	-4.43925	Decreased phosphorylation	No	No	42368,22
GFP CFC vs GFP basal	Condition-only	Q61703	Itih2	Itih2/Q61703_S60_M1_3	S60	M1_3	-1.74763	11.1658	-1.89999	0.0963576	0.908458	-4.47218	Decreased phosphorylation	No	No	105927,9
GFP CFC vs GFP basal	Condition-only	Q61703	Itih2	Itih2/Q61703_T64_M1_3	T64	M1_3		10.107					No change / unavailable	No	No	105927,9
GFP CFC vs GFP basal	Condition-only	Q61712	Dnajc1	Dnajc1/Q61712_S478_M2_3	S478	M2_3	0.759259	8.80268	1.36403	0.192026	0.942437	-4.49846	Increased phosphorylation	No	No	63869,81
GFP CFC vs GFP basal	Condition-only	Q61712	Dnajc1	Dnajc1/Q61712_S477_M2_3	S477	M2_3	0.759259	8.80268	1.36403	0.192026	0.942437	-4.49846	Increased phosphorylation	No	No	63869,81
GFP CFC vs GFP basal	Condition-only	Q61730	Il1rap	Il1rap/Q61730_T322_M1_3	T322	M1_3	-0.0454326	10.6353	-0.0681463	0.946746	0.99978	-4.76982	Decreased phosphorylation	No	No	65740,65
GFP CFC vs GFP basal	Condition-only	Q61735	Cd47	Cd47/Q61735_S63_M1_3	S63	M1_3	-0.0249565	7.813	-0.025395	0.980501	0.999782	-4.67076	Decreased phosphorylation	No	No	33097,5
GFP CFC vs GFP basal	Condition-only	Q61768	Kif5b	Kif5b/Q61768_S933_M1_3	S933	M1_3	-0.826412	12.0807	-0.725842	0.476553	0.975253	-4.72612	Decreased phosphorylation	No	No	109551,47
GFP CFC vs GFP basal	Condition-only	Q61771	Kif3b	Kif3b/Q61771_S681_M1_3	S681	M1_3	-0.741581	10.0888	-1.63813	0.119237	0.908458	-4.36833	Decreased phosphorylation	No	No	85288,26
GFP CFC vs GFP basal	Condition-only	Q61823	Pdcd4	Pdcd4/Q61823_S94_M1_3	S94	M1_3	0.199302	13.1778	0.273031	0.788677	0.99626	-4.72677	Increased phosphorylation	No	No	51702,18
GFP CFC vs GFP basal	Condition-only	Q61831	Mapk10	Mapk10/Q61831_Y223_M1_3	Y223	M1_3	0.209192	13.832	0.549903	0.588324	0.985702	-4.76845	Increased phosphorylation	No	No	52532,42
GFP CFC vs GFP basal	Condition-only	Q61851	Fgfr3	Fgfr3/Q61851_S439_M1_3	S439	M1_3	0.0609221	7.21365	0.0987419	0.923042	0.99978	-4.76899	Increased phosphorylation	No	No	87757,98
GFP CFC vs GFP basal	Condition-only	Q61879	Myh10	Myh10/Q61879_S1956_M1_3	S1956	M1_3	-0.722886	9.74854	-0.788161	0.44058	0.970096	-4.70022	Decreased phosphorylation	No	No	228996,11
GFP CFC vs GFP basal	Condition-only	Q61879	Myh10	Myh10/Q61879_S1956_M2_3	S1956	M2_3	0.139342	8.55508	0.132052	0.89623	0.99978	-4.82311	Increased phosphorylation	No	No	228996,11
GFP CFC vs GFP basal	Condition-only	Q61879	Myh10	Myh10/Q61879_S1952_M2_3	S1952	M2_3	-0.159347	8.65936	-0.15215	0.880555	0.999048	-4.822	Decreased phosphorylation	No	No	228996,11
GFP CFC vs GFP basal	Condition-only	Q61879	Myh10	Myh10/Q61879_S1952_M1_3	S1952	M1_3	0.110178	8.22338	0.177491	0.860864	0.99676	-4.82038	Increased phosphorylation	No	No	228996,11
GFP CFC vs GFP basal	Condition-only	Q61879	Myh10	Myh10/Q61879_S1975_M1_3	S1975	M1_3	0.388866	10.081	0.577181	0.570418	0.982472	-4.73783	Increased phosphorylation	No	No	228996,11
GFP CFC vs GFP basal	Condition-only	Q61879	Myh10	Myh10/Q61879_S1145_M1_3	S1145	M1_3	-1.35799	6.42122	-1.32058	0.217534	0.945971	-4.55515	Decreased phosphorylation	No	No	228996,11
GFP CFC vs GFP basal	Condition-only	Q61937	Npm1	Npm1/Q61937_S125_M1_3	S125	M1_3	-0.637647	10.0155	-0.536928	0.597712	0.987451	-4.74528	Decreased phosphorylation	No	No	32560,07
GFP CFC vs GFP basal	Condition-only	Q61937	Npm1	Npm1/Q61937_S70_M1_3	S70	M1_3	-2.54056	7.34961	-3.27041	0.0192542	0.826307	-4.35406	Decreased phosphorylation	Yes	No	32560,07
GFP CFC vs GFP basal	Condition-only	Q61990	Pcbp2	Pcbp2/Q61990_S185_M1_3	S185	M1_3	0.49781	8.83124	0.579307	0.581859	0.985481	-4.64487	Increased phosphorylation	No	No	38221,67
GFP CFC vs GFP basal	Condition-only	Q62018	Ctr9	Ctr9/Q62018_T925_M1_3	T925	M1_3	-0.0642234	9.71728	-0.107957	0.915132	0.99978	-4.81042	Decreased phosphorylation	No	No	133408,01
GFP CFC vs GFP basal	Condition-only	Q62018	Ctr9	Ctr9/Q62018_S970_M1_3	S970	M1_3	1.15963	5.31594	1.32775	0.20347	0.944434	-4.51739	Increased phosphorylation	No	No	133408,01
GFP CFC vs GFP basal	Condition-only	Q62018	Ctr9	Ctr9/Q62018_S1021_M2_3	S1021	M2_3	-0.320742	6.33276	-0.342039	0.739062	0.99626	-4.70965	Decreased phosphorylation	No	No	133408,01
GFP CFC vs GFP basal	Condition-only	Q62018	Ctr9	Ctr9/Q62018_S1020_M2_3	S1020	M2_3	-0.320742	6.33276	-0.342039	0.739062	0.99626	-4.70965	Decreased phosphorylation	No	No	133408,01
GFP CFC vs GFP basal	Condition-only	Q62018	Ctr9	Ctr9/Q62018_S1095_M1_3	S1095	M1_3		3.15139					No change / unavailable	No	No	133408,01
GFP CFC vs GFP basal	Condition-only	Q62048	Pea15	Pea15/Q62048_S116_M1_3	S116	M1_3	-0.0127341	17.2893	-0.0353664	0.97213	0.999782	-4.82625	Decreased phosphorylation	No	No	15054,12
GFP CFC vs GFP basal	Condition-only	Q62048	Pea15	Pea15/Q62048_S90_M1_3	S90	M1_3	-0.110485	7.37531	-0.225481	0.824549	0.99626	-4.76257	Decreased phosphorylation	No	No	15054,12
GFP CFC vs GFP basal	Condition-only	Q62059	Vcan	Vcan/Q62059_S1217_M1_3	S1217	M1_3	1.74499	7.75096	1.56138	0.173796	0.94032	-4.50197	Increased phosphorylation	No	No	366787,02
GFP CFC vs GFP basal	Condition-only	Q62059	Vcan	Vcan/Q62059_S2586_M1_3	S2586	M1_3	2.06755	7.43371	2.06147	0.100345	0.908458	-4.47633	Increased phosphorylation	No	No	366787,02
GFP CFC vs GFP basal	Condition-only	Q62073	Map3k7	Map3k7/Q62073_S412_M1_3	S412	M1_3	-0.439419	9.10326	-0.866725	0.398514	0.966331	-4.66341	Decreased phosphorylation	No	No	64227,64
GFP CFC vs GFP basal	Condition-only	Q62077	Plcg1	Plcg1/Q62077_S1221_M1_3	S1221	M1_3	-0.357761	7.18699	-0.448282	0.663989	0.99626	-4.6833	Decreased phosphorylation	No	No	149668,28
GFP CFC vs GFP basal	Condition-only	Q62093	Srsf2	Srsf2/Q62093_S26_M1_3	S26	M1_3	-0.543672	12.5387	-1.15391	0.262475	0.951201	-4.57887	Decreased phosphorylation	No	No	25476,35
GFP CFC vs GFP basal	Condition-only	Q62093	Srsf2	Srsf2/Q62093_T25_M1_3	T25	M1_3	-0.0678607	8.83686	-0.0471742	0.963788	0.999782	-4.67932	Decreased phosphorylation	No	No	25476,35
GFP CFC vs GFP basal	Condition-only	Q62093	Srsf2	Srsf2/Q62093_S191_M2_3	S191	M2_3	1.96505	8.19068	3.04396	0.00682258	0.77464	-3.70145	Increased phosphorylation	Yes	No	25476,35
GFP CFC vs GFP basal	Condition-only	Q62093	Srsf2	Srsf2/Q62093_S189_M2_3	S189	M2_3	1.96505	8.19068	3.04396	0.00682258	0.77464	-3.70145	Increased phosphorylation	Yes	No	25476,35
GFP CFC vs GFP basal	Condition-only	Q62093	Srsf2	Srsf2/Q62093_S191_M1_3	S191	M1_3	-0.995382	7.10509	-1.39428	0.203089	0.944434	-4.52889	Decreased phosphorylation	No	No	25476,35
GFP CFC vs GFP basal	Condition-only	Q62093	Srsf2	Srsf2/Q62093_S221_M1_3	S221	M1_3	1.78388	6.98945	1.09054	0.302333	0.957897	-4.588	Increased phosphorylation	No	No	25476,35
GFP CFC vs GFP basal	Condition-only	Q62093	Srsf2	Srsf2/Q62093_S212_M3_3	S212	M3_3	0.734591	7.40554	0.80191	0.433353	0.970096	-4.68041	Increased phosphorylation	No	No	25476,35
GFP CFC vs GFP basal	Condition-only	Q62093	Srsf2	Srsf2/Q62093_S208_M3_3	S208	M3_3	0.734591	7.40554	0.80191	0.433353	0.970096	-4.68041	Increased phosphorylation	No	No	25476,35
GFP CFC vs GFP basal	Condition-only	Q62093	Srsf2	Srsf2/Q62093_S206_M3_3	S206	M3_3	0.734591	7.40554	0.80191	0.433353	0.970096	-4.68041	Increased phosphorylation	No	No	25476,35
GFP CFC vs GFP basal	Condition-only	Q62101	Prkd1	Prkd1/Q62101_S403_M1_3	S403	M1_3	0.493869	9.10914	1.19026	0.249832	0.945971	-4.56345	Increased phosphorylation	No	No	102037,43
GFP CFC vs GFP basal	Condition-only	Q62101	Prkd1	Prkd1/Q62101_S255_M1_3	S255	M1_3	-1.39006	5.35465	-1.60172	0.176391	0.942437	-4.52677	Decreased phosphorylation	No	No	102037,43
GFP CFC vs GFP basal	Condition-only	Q62108	Dlg4	Dlg4/Q62108_S295_M1_3	S295	M1_3	-1.168	11.2816	-1.26211	0.221074	0.945971	-4.53546	Decreased phosphorylation	No	No	80472,31
GFP CFC vs GFP basal	Condition-only	Q62108	Dlg4	Dlg4/Q62108_Y240_M1_3	Y240	M1_3	0.775532	10.1284	1.95243	0.0653859	0.904954	-4.20369	Increased phosphorylation	No	No	80472,31
GFP CFC vs GFP basal	Condition-only	Q62108	Dlg4	Dlg4/Q62108_T482_M1_3	T482	M1_3		7.00783					No change / unavailable	No	No	80472,31
GFP CFC vs GFP basal	Condition-only	Q62108	Dlg4	Dlg4/Q62108_S478_M1_3	S478	M1_3	1.34288	8.8541	1.35993	0.208782	0.945589	-4.5346	Increased phosphorylation	No	No	80472,31
GFP CFC vs GFP basal	Condition-only	Q62108	Dlg4	Dlg4/Q62108_S73_M1_3	S73	M1_3	0.284286	8.59749	0.467983	0.646748	0.993343	-4.74784	Increased phosphorylation	No	No	80472,31
GFP CFC vs GFP basal	Condition-only	Q62108	Dlg4	Dlg4/Q62108_S415_M1_3	S415	M1_3	0.715243	9.09437	0.875517	0.393851	0.966331	-4.66588	Increased phosphorylation	No	No	80472,31
GFP CFC vs GFP basal	Condition-only	Q62120	Jak2	Jak2/Q62120_S523_M1_3	S523	M1_3	-0.68383	8.27099	-0.964841	0.351578	0.964711	-4.61697	Decreased phosphorylation	No	No	130594,51
GFP CFC vs GFP basal	Condition-only	Q62132	Ptprr	Ptprr/Q62132_S271_M1_3	S271	M1_3	-0.0127747	9.02384	-0.018874	0.985182	0.999782	-4.7705	Decreased phosphorylation	No	No	74036,14
GFP CFC vs GFP basal	Condition-only	Q62167	Ddx3x	Ddx3x/Q62167_S269_M2_3	S269	M2_3	0.210265	11.6968	0.205359	0.839419	0.99626	-4.8183	Increased phosphorylation	No	No	73101,39
GFP CFC vs GFP basal	Condition-only	Q62167	Ddx3x	Ddx3x/Q62167_Y266_M2_3	Y266	M2_3	0.210265	11.6968	0.205359	0.839419	0.99626	-4.8183	Increased phosphorylation	No	No	73101,39
GFP CFC vs GFP basal	Condition-only	Q62172	Ralbp1	Ralbp1/Q62172_S11_M1_3	S11	M1_3		11.6403					No change / unavailable	No	No	75043,2
GFP CFC vs GFP basal	Condition-only	Q62172	Ralbp1	Ralbp1/Q62172_S463_M1_3	S463	M1_3	-0.101903	11.2166	-0.359582	0.723022	0.99626	-4.78874	Decreased phosphorylation	No	No	75043,2
GFP CFC vs GFP basal	Condition-only	Q62172	Ralbp1	Ralbp1/Q62172_S461_M1_3	S461	M1_3		11.3222					No change / unavailable	No	No	75043,2
GFP CFC vs GFP basal	Condition-only	Q62172	Ralbp1	Ralbp1/Q62172_S62_M2_3	S62	M2_3	-0.216415	11.1015	-0.278772	0.784353	0.99626	-4.798	Decreased phosphorylation	No	No	75043,2
GFP CFC vs GFP basal	Condition-only	Q62172	Ralbp1	Ralbp1/Q62172_S48_M2_3	S48	M2_3	-1.40468	10.8635	-1.27568	0.219725	0.945971	-4.53055	Decreased phosphorylation	No	No	75043,2
GFP CFC vs GFP basal	Condition-only	Q62172	Ralbp1	Ralbp1/Q62172_T60_M2_3	T60	M2_3	-3.08522	8.89796	-2.77036	0.0206768	0.847897	-4.16146	Decreased phosphorylation	Yes	No	75043,2
GFP CFC vs GFP basal	Condition-only	Q62172	Ralbp1	Ralbp1/Q62172_S62_M1_3	S62	M1_3	-0.361293	8.46584	-0.333944	0.745667	0.99626	-4.71021	Decreased phosphorylation	No	No	75043,2
GFP CFC vs GFP basal	Condition-only	Q62172	Ralbp1	Ralbp1/Q62172_S48_M1_3	S48	M1_3	1.01378	7.57714	1.34164	0.201829	0.943066	-4.51364	Increased phosphorylation	No	No	75043,2
GFP CFC vs GFP basal	Condition-only	Q62172	Ralbp1	Ralbp1/Q62172_S29_M1_3	S29	M1_3	1.14657	8.27417	2.19901	0.0473501	0.896127	-4.25588	Increased phosphorylation	Yes	No	75043,2
GFP CFC vs GFP basal	Condition-only	Q62172	Ralbp1	Ralbp1/Q62172_S34_M1_3	S34	M1_3	0.674575	7.90019	0.645333	0.530369	0.976112	-4.67442	Increased phosphorylation	No	No	75043,2
GFP CFC vs GFP basal	Condition-only	Q62172	Ralbp1	Ralbp1/Q62172_S93_M2_3	S93	M2_3	0.125576	8.81984	0.10624	0.917077	0.99978	-4.78232	Increased phosphorylation	No	No	75043,2
GFP CFC vs GFP basal	Condition-only	Q62172	Ralbp1	Ralbp1/Q62172_S92_M2_3	S92	M2_3	0.125576	8.81984	0.10624	0.917077	0.99978	-4.78232	Increased phosphorylation	No	No	75043,2
GFP CFC vs GFP basal	Condition-only	Q62172	Ralbp1	Ralbp1/Q62172_S99_M3_3	S99	M3_3	2.59209	7.91713	2.49645	0.0354709	0.853964	-4.24361	Increased phosphorylation	Yes	No	75043,2
GFP CFC vs GFP basal	Condition-only	Q62172	Ralbp1	Ralbp1/Q62172_S93_M3_3	S93	M3_3	2.59209	7.91713	2.49645	0.0354709	0.853964	-4.24361	Increased phosphorylation	Yes	No	75043,2
GFP CFC vs GFP basal	Condition-only	Q62172	Ralbp1	Ralbp1/Q62172_S92_M3_3	S92	M3_3	2.59209	7.91713	2.49645	0.0354709	0.853964	-4.24361	Increased phosphorylation	Yes	No	75043,2
GFP CFC vs GFP basal	Condition-only	Q62188	Dpysl3	Dpysl3/Q62188_S522_M1_3	S522	M1_3	-0.547574	16.056	-0.872897	0.392824	0.966331	-4.68283	Decreased phosphorylation	No	No	61936,27
GFP CFC vs GFP basal	Condition-only	Q62188	Dpysl3	Dpysl3/Q62188_T509_M1_3	T509	M1_3	-0.438736	14.0742	-1.21909	0.236645	0.945971	-4.55388	Decreased phosphorylation	No	No	61936,27
GFP CFC vs GFP basal	Condition-only	Q62188	Dpysl3	Dpysl3/Q62188_S570_M1_3	S570	M1_3	0.685975	9.15544	1.345	0.195787	0.942437	-4.5072	Increased phosphorylation	No	No	61936,27
GFP CFC vs GFP basal	Condition-only	Q62219	Tgfb1i1	Tgfb1i1/Q62219_S194_M1_3	S194	M1_3	1.38888	7.67601	1.68772	0.110262	0.908458	-4.36017	Increased phosphorylation	No	No	50100,54
GFP CFC vs GFP basal	Condition-only	Q62219	Tgfb1i1	Tgfb1i1/Q62219_S186_M1_3	S186	M1_3	1.60534	7.20196	1.69503	0.137105	0.910703	-4.49654	Increased phosphorylation	No	No	50100,54
GFP CFC vs GFP basal	Condition-only	Q62245	Sos1	Sos1/Q62245_S1196_M1_3	S1196	M1_3	0.168931	10.7078	0.224632	0.824601	0.99626	-4.81669	Increased phosphorylation	No	No	150883,21
GFP CFC vs GFP basal	Condition-only	Q62245	Sos1	Sos1/Q62245_T1088_M1_3	T1088	M1_3	0.603421	8.4513	0.754575	0.473495	0.974346	-4.65535	Increased phosphorylation	No	No	150883,21
GFP CFC vs GFP basal	Condition-only	Q62245	Sos1	Sos1/Q62245_S1164_M1_3	S1164	M1_3	0.0223579	8.09921	0.0198137	0.984482	0.999782	-4.74521	Increased phosphorylation	No	No	150883,21
GFP CFC vs GFP basal	Condition-only	Q62245	Sos1	Sos1/Q62245_S1261_M1_3	S1261	M1_3	1.77579	7.4841	1.8671	0.0929672	0.908458	-4.39343	Increased phosphorylation	No	No	150883,21
GFP CFC vs GFP basal	Condition-only	Q62245	Sos1	Sos1/Q62245_S1082_M1_3	S1082	M1_3	-0.121369	6.26778	-0.0831253	0.934971	0.99978	-4.75071	Decreased phosphorylation	No	No	150883,21
GFP CFC vs GFP basal	Condition-only	Q62261	Sptbn1	Sptbn1/Q62261_S2137_M1_3	S2137	M1_3	1.09477	15.7616	1.59845	0.125235	0.908458	-4.37583	Increased phosphorylation	No	No	274223,06
GFP CFC vs GFP basal	Condition-only	Q62261	Sptbn1	Sptbn1/Q62261_S2127_M1_3	S2127	M1_3	-1.13761	13.4009	-1.042	0.310832	0.957897	-4.61515	Decreased phosphorylation	No	No	274223,06
GFP CFC vs GFP basal	Condition-only	Q62261	Sptbn1	Sptbn1/Q62261_S2137_M2_3	S2137	M2_3	0.440843	13.4507	0.798999	0.434424	0.970096	-4.6972	Increased phosphorylation	No	No	274223,06
GFP CFC vs GFP basal	Condition-only	Q62261	Sptbn1	Sptbn1/Q62261_S2127_M2_3	S2127	M2_3	0.440843	13.4507	0.798999	0.434424	0.970096	-4.6972	Increased phosphorylation	No	No	274223,06
GFP CFC vs GFP basal	Condition-only	Q62261	Sptbn1	Sptbn1/Q62261_S2340_M1_3	S2340	M1_3	0.515128	13.9588	0.539366	0.595737	0.987451	-4.77053	Increased phosphorylation	No	No	274223,06
GFP CFC vs GFP basal	Condition-only	Q62261	Sptbn1	Sptbn1/Q62261_S2164_M2_3	S2164	M2_3	-0.856885	17.7146	-1.32367	0.200178	0.942437	-4.50826	Decreased phosphorylation	No	No	274223,06
GFP CFC vs GFP basal	Condition-only	Q62261	Sptbn1	Sptbn1/Q62261_S2168_M2_3	S2168	M2_3	-1.06134	17.6346	-1.39175	0.17891	0.942437	-4.47708	Decreased phosphorylation	No	No	274223,06
GFP CFC vs GFP basal	Condition-only	Q62261	Sptbn1	Sptbn1/Q62261_S2168_M1_3	S2168	M1_3	-0.869247	14.2094	-0.939084	0.358616	0.965418	-4.66098	Decreased phosphorylation	No	No	274223,06
GFP CFC vs GFP basal	Condition-only	Q62261	Sptbn1	Sptbn1/Q62261_T2170_M1_3	T2170	M1_3		11.0638					No change / unavailable	No	No	274223,06
GFP CFC vs GFP basal	Condition-only	Q62261	Sptbn1	Sptbn1/Q62261_S2164_M1_3	S2164	M1_3	-1.3373	15.4313	-1.14766	0.264318	0.95129	-4.58335	Decreased phosphorylation	No	No	274223,06
GFP CFC vs GFP basal	Condition-only	Q62261	Sptbn1	Sptbn1/Q62261_S2102_M1_3	S2102	M1_3	0.319384	16.7843	0.451324	0.656492	0.995067	-4.78724	Increased phosphorylation	No	No	274223,06
GFP CFC vs GFP basal	Condition-only	Q62261	Sptbn1	Sptbn1/Q62261_S390_M1_3	S390	M1_3	-0.150299	12.041	-0.277514	0.784163	0.99626	-4.81158	Decreased phosphorylation	No	No	274223,06
GFP CFC vs GFP basal	Condition-only	Q62261	Sptbn1	Sptbn1/Q62261_T2194_M1_3	T2194	M1_3	0.180401	9.28712	0.370063	0.715536	0.99626	-4.78728	Increased phosphorylation	No	No	274223,06
GFP CFC vs GFP basal	Condition-only	Q62261	Sptbn1	Sptbn1/Q62261_T2191_M1_3	T2191	M1_3	-0.361635	7.96595	-0.435924	0.675148	0.99626	-4.65604	Decreased phosphorylation	No	No	274223,06
GFP CFC vs GFP basal	Condition-only	Q62261	Sptbn1	Sptbn1/Q62261_S903_M1_3	S903	M1_3	0.682822	6.8922	0.662684	0.52734	0.976112	-4.65822	Increased phosphorylation	No	No	274223,06
GFP CFC vs GFP basal	Condition-only	Q62261	Sptbn1	Sptbn1/Q62261_S2121_M1_3	S2121	M1_3	0.934719	8.34738	1.51426	0.151435	0.919753	-4.45089	Increased phosphorylation	No	No	274223,06
GFP CFC vs GFP basal	Condition-only	Q62261	Sptbn1	Sptbn1/Q62261_S2110_M1_3	S2110	M1_3	-1.17404	6.23711	-1.30018	0.245261	0.945971	-4.5684	Decreased phosphorylation	No	No	274223,06
GFP CFC vs GFP basal	Condition-only	Q62261	Sptbn1	Sptbn1/Q62261_S163_M1_3	S163	M1_3	0.100451	6.79294	0.160756	0.876036	0.998015	-4.70192	Increased phosphorylation	No	No	274223,06
GFP CFC vs GFP basal	Condition-only	Q62261	Sptbn1	Sptbn1/Q62261_S257_M1_3	S257	M1_3		5.2907					No change / unavailable	No	No	274223,06
GFP CFC vs GFP basal	Condition-only	Q62261	Sptbn1	Sptbn1/Q62261_S2318_M1_3	S2318	M1_3	-0.0169597	7.71767	-0.0134328	0.989494	0.999782	-4.81255	Decreased phosphorylation	No	No	274223,06
GFP CFC vs GFP basal	Condition-only	Q62261	Sptbn1	Sptbn1/Q62261_T2319_M1_3	T2319	M1_3	-0.408612	9.13988	-0.642927	0.530301	0.976112	-4.70673	Decreased phosphorylation	No	No	274223,06
GFP CFC vs GFP basal	Condition-only	Q62261	Sptbn1	Sptbn1/Q62261_T2319_M2_3	T2319	M2_3	-0.173622	9.00432	-0.187165	0.853464	0.99626	-4.8061	Decreased phosphorylation	No	No	274223,06
GFP CFC vs GFP basal	Condition-only	Q62261	Sptbn1	Sptbn1/Q62261_S2318_M2_3	S2318	M2_3	-0.198145	8.99819	-0.21443	0.832437	0.99626	-4.80407	Decreased phosphorylation	No	No	274223,06
GFP CFC vs GFP basal	Condition-only	Q62261	Sptbn1	Sptbn1/Q62261_S1237_M1_3	S1237	M1_3	0.17369	4.81748	0.16318	0.875325	0.997964	-4.67714	Increased phosphorylation	No	No	274223,06
GFP CFC vs GFP basal	Condition-only	Q62261	Sptbn1	Sptbn1/Q62261_S2164_M3_3	S2164	M3_3	-3.78879	10.9195	-2.77027	0.0189385	0.8262	-4.00278	Decreased phosphorylation	Yes	No	274223,06
GFP CFC vs GFP basal	Condition-only	Q62261	Sptbn1	Sptbn1/Q62261_S2163_M3_3	S2163	M3_3	-0.55331	10.098	-0.344068	0.739142	0.99626	-4.70922	Decreased phosphorylation	No	No	274223,06
GFP CFC vs GFP basal	Condition-only	Q62261	Sptbn1	Sptbn1/Q62261_S2159_M3_3	S2159	M3_3		13.4267					No change / unavailable	No	No	274223,06
GFP CFC vs GFP basal	Condition-only	Q62261	Sptbn1	Sptbn1/Q62261_S2160_M3_3	S2160	M3_3	-4.1947	10.5292	-2.44317	0.0358171	0.853964	-4.17645	Decreased phosphorylation	Yes	No	274223,06
GFP CFC vs GFP basal	Condition-only	Q62261	Sptbn1	Sptbn1/Q62261_S2168_M3_3	S2168	M3_3	-2.80156	10.5677	-2.01697	0.0727946	0.908458	-4.31033	Decreased phosphorylation	No	No	274223,06
GFP CFC vs GFP basal	Condition-only	Q62261	Sptbn1	Sptbn1/Q62261_S2110_M2_3	S2110	M2_3	0.0765542	6.87114	0.0926087	0.928637	0.99978	-4.72297	Increased phosphorylation	No	No	274223,06
GFP CFC vs GFP basal	Condition-only	Q62261	Sptbn1	Sptbn1/Q62261_S2102_M2_3	S2102	M2_3	0.0765542	6.87114	0.0926087	0.928637	0.99978	-4.72297	Increased phosphorylation	No	No	274223,06
GFP CFC vs GFP basal	Condition-only	Q62261	Sptbn1	Sptbn1/Q62261_S1076_M1_3	S1076	M1_3	1.23905	4.99881	1.40068	0.226204	0.945971	-4.55091	Increased phosphorylation	No	No	274223,06
GFP CFC vs GFP basal	Condition-only	Q62261	Sptbn1	Sptbn1/Q62261_S817_M1_3	S817	M1_3		6.01985					No change / unavailable	No	No	274223,06
GFP CFC vs GFP basal	Condition-only	Q62261	Sptbn1	Sptbn1/Q62261_S2244_M1_3	S2244	M1_3	2.68562	9.92874	2.88782	0.0386958	0.865099	-4.40739	Increased phosphorylation	Yes	No	274223,06
GFP CFC vs GFP basal	Condition-only	Q62277	Syp	Syp/Q62277_Y81_M1_3	Y81	M1_3	0.426042	15.1586	1.62643	0.119124	0.908458	-4.36142	Increased phosphorylation	No	No	34024,6
GFP CFC vs GFP basal	Condition-only	Q62277	Syp	Syp/Q62277_S86_M2_3	S86	M2_3	2.16899	6.644	2.90097	0.024883	0.847897	-4.33535	Increased phosphorylation	Yes	No	34024,6
GFP CFC vs GFP basal	Condition-only	Q62277	Syp	Syp/Q62277_Y81_M2_3	Y81	M2_3	2.16899	6.644	2.90097	0.024883	0.847897	-4.33535	Increased phosphorylation	Yes	No	34024,6
GFP CFC vs GFP basal	Condition-only	Q62311	Taf6	Taf6/Q62311_S653_M1_3	S653	M1_3	0.224288	7.21772	0.264312	0.801143	0.99626	-4.66509	Increased phosphorylation	No	No	72673,41
GFP CFC vs GFP basal	Condition-only	Q62313	Tgoln1	Tgoln1/Q62313_S210_M1_3	S210	M1_3	-0.0484584	11.2994	-0.16811	0.868143	0.997035	-4.82101	Decreased phosphorylation	No	No	37848,28
GFP CFC vs GFP basal	Condition-only	Q62313	Tgoln1	Tgoln1/Q62313_S268_M1_3	S268	M1_3	-0.953397	8.87168	-0.729001	0.483566	0.975302	-4.63614	Decreased phosphorylation	No	No	37848,28
GFP CFC vs GFP basal	Condition-only	Q62313	Tgoln1	Tgoln1/Q62313_S267_M1_3	S267	M1_3		9.18822					No change / unavailable	No	No	37848,28
GFP CFC vs GFP basal	Condition-only	Q62318	Trim28	Trim28/Q62318_S473_M1_3	S473	M1_3	-0.826609	11.6086	-1.51431	0.145206	0.918685	-4.41818	Decreased phosphorylation	No	No	88847,03
GFP CFC vs GFP basal	Condition-only	Q62318	Trim28	Trim28/Q62318_S594_M1_3	S594	M1_3	0.749224	7.74231	1.32642	0.223612	0.945971	-4.53277	Increased phosphorylation	No	No	88847,03
GFP CFC vs GFP basal	Condition-only	Q62318	Trim28	Trim28/Q62318_S23_M1_3	S23	M1_3	0.291555	14.6692	0.64691	0.52608	0.976112	-4.72328	Increased phosphorylation	No	No	88847,03
GFP CFC vs GFP basal	Condition-only	Q62318	Trim28	Trim28/Q62318_S471_M1_3	S471	M1_3	2.27631	9.92378	1.18799	0.266929	0.95129	-4.56776	Increased phosphorylation	No	No	88847,03
GFP CFC vs GFP basal	Condition-only	Q62318	Trim28	Trim28/Q62318_S51_M1_3	S51	M1_3	0.344324	10.1095	0.373727	0.717746	0.99626	-4.68962	Increased phosphorylation	No	No	88847,03
GFP CFC vs GFP basal	Condition-only	Q62318	Trim28	Trim28/Q62318_S752_M1_3	S752	M1_3	1.5858	7.13196	1.6242	0.145442	0.918685	-4.51251	Increased phosphorylation	No	No	88847,03
GFP CFC vs GFP basal	Condition-only	Q62376	Snrnp70	Snrnp70/Q62376_S408_M1_3	S408	M1_3	0.49653	8.39972	1.02802	0.318768	0.957897	-4.6196	Increased phosphorylation	No	No	51992,05
GFP CFC vs GFP basal	Condition-only	Q62376	Snrnp70	Snrnp70/Q62376_S226_M1_3	S226	M1_3	0.458382	8.652	0.500659	0.624119	0.989958	-4.71622	Increased phosphorylation	No	No	51992,05
GFP CFC vs GFP basal	Condition-only	Q62383	Supt6h	Supt6h/Q62383_S125_M1_3	S125	M1_3	-0.109858	6.02682	-0.0897792	0.930325	0.99978	-4.67883	Decreased phosphorylation	No	No	199085,73
GFP CFC vs GFP basal	Condition-only	Q62393	Tpd52	Tpd52/Q62393_S223_M1_3	S223	M1_3	-0.455076	10.2907	-0.829133	0.416574	0.966331	-4.6965	Decreased phosphorylation	No	No	24312,99
GFP CFC vs GFP basal	Condition-only	Q62394	Znf185	Znf185/Q62394_S66_M1_3	S66	M1_3	4.24465	9.10518	1.36248	0.237117	0.945971	-4.55558	Increased phosphorylation	No	No	38322,1
GFP CFC vs GFP basal	Condition-only	Q62407	Speg	Speg/Q62407_S2042_M1_3	S2042	M1_3	-0.0507388	11.0374	-0.1136	0.910659	0.99978	-4.82399	Decreased phosphorylation	No	No	354342,55
GFP CFC vs GFP basal	Condition-only	Q62407	Speg	Speg/Q62407_S423_M1_3	S423	M1_3	-0.0547771	11.3814	-0.0751329	0.940915	0.99978	-4.79365	Decreased phosphorylation	No	No	354342,55
GFP CFC vs GFP basal	Condition-only	Q62407	Speg	Speg/Q62407_S481_M1_3	S481	M1_3	-0.561556	8.65218	-0.972858	0.342532	0.95847	-4.64921	Decreased phosphorylation	No	No	354342,55
GFP CFC vs GFP basal	Condition-only	Q62407	Speg	Speg/Q62407_S2288_M1_3	S2288	M1_3	0.13919	9.52649	0.263676	0.7955	0.99626	-4.7825	Increased phosphorylation	No	No	354342,55
GFP CFC vs GFP basal	Condition-only	Q62407	Speg	Speg/Q62407_S2009_M1_3	S2009	M1_3		10.488					No change / unavailable	No	No	354342,55
GFP CFC vs GFP basal	Condition-only	Q62407	Speg	Speg/Q62407_S2004_M1_3	S2004	M1_3	0.877064	9.98231	1.42684	0.176326	0.942437	-4.47509	Increased phosphorylation	No	No	354342,55
GFP CFC vs GFP basal	Condition-only	Q62407	Speg	Speg/Q62407_S1999_M1_3	S1999	M1_3		5.89126					No change / unavailable	No	No	354342,55
GFP CFC vs GFP basal	Condition-only	Q62407	Speg	Speg/Q62407_S1999_M2_3	S1999	M2_3	0.607335	7.46287	0.878152	0.40397	0.966331	-4.62632	Increased phosphorylation	No	No	354342,55
GFP CFC vs GFP basal	Condition-only	Q62407	Speg	Speg/Q62407_S1993_M2_3	S1993	M2_3	0.435732	7.45078	0.714248	0.492231	0.976112	-4.6629	Increased phosphorylation	No	No	354342,55
GFP CFC vs GFP basal	Condition-only	Q62407	Speg	Speg/Q62407_S439_M1_3	S439	M1_3	-0.138289	8.76622	-0.291497	0.774534	0.99626	-4.77982	Decreased phosphorylation	No	No	354342,55
GFP CFC vs GFP basal	Condition-only	Q62407	Speg	Speg/Q62407_S1177_M1_3	S1177	M1_3	0.819669	9.6782	1.14346	0.26602	0.95129	-4.58504	Increased phosphorylation	No	No	354342,55
GFP CFC vs GFP basal	Condition-only	Q62407	Speg	Speg/Q62407_S2020_M1_3	S2020	M1_3	-1.0789	7.70013	-1.28963	0.218818	0.945971	-4.53467	Decreased phosphorylation	No	No	354342,55
GFP CFC vs GFP basal	Condition-only	Q62407	Speg	Speg/Q62407_S2135_M1_3	S2135	M1_3	0.289268	9.59152	0.851354	0.407525	0.966331	-4.68157	Increased phosphorylation	No	No	354342,55
GFP CFC vs GFP basal	Condition-only	Q62407	Speg	Speg/Q62407_S457_M1_3	S457	M1_3		6.62807					No change / unavailable	No	No	354342,55
GFP CFC vs GFP basal	Condition-only	Q62407	Speg	Speg/Q62407_T453_M1_3	T453	M1_3	0.573168	7.22809	0.706525	0.491867	0.976112	-4.69365	Increased phosphorylation	No	No	354342,55
GFP CFC vs GFP basal	Condition-only	Q62407	Speg	Speg/Q62407_S463_M1_3	S463	M1_3	-0.970441	6.60826	-1.13006	0.305221	0.957897	-4.58361	Decreased phosphorylation	No	No	354342,55
GFP CFC vs GFP basal	Condition-only	Q62407	Speg	Speg/Q62407_S858_M1_3	S858	M1_3	0.935851	5.58004	0.802435	0.450592	0.970096	-4.62665	Increased phosphorylation	No	No	354342,55
GFP CFC vs GFP basal	Condition-only	Q62415	Ppp1r13b	Ppp1r13b/Q62415_S669_M1_3	S669	M1_3	-0.683109	12.789	-0.963991	0.348175	0.961496	-4.63617	Decreased phosphorylation	No	No	119170,03
GFP CFC vs GFP basal	Condition-only	Q62417	Sorbs1	Sorbs1/Q62417_S345_M1_3	S345	M1_3	-0.157103	12.2953	-0.454064	0.654551	0.995067	-4.78677	Decreased phosphorylation	No	No	143070,33
GFP CFC vs GFP basal	Condition-only	Q62417	Sorbs1	Sorbs1/Q62417_S400_M1_3	S400	M1_3	-0.578932	9.17453	-0.928906	0.391809	0.966331	-4.6168	Decreased phosphorylation	No	No	143070,33
GFP CFC vs GFP basal	Condition-only	Q62417	Sorbs1	Sorbs1/Q62417_S62_M1_3	S62	M1_3	0.396522	12.7021	0.760846	0.455846	0.970096	-4.70783	Increased phosphorylation	No	No	143070,33
GFP CFC vs GFP basal	Condition-only	Q62417	Sorbs1	Sorbs1/Q62417_S62_M2_3	S62	M2_3	0.998252	8.72845	1.01453	0.322148	0.957897	-4.6344	Increased phosphorylation	No	No	143070,33
GFP CFC vs GFP basal	Condition-only	Q62417	Sorbs1	Sorbs1/Q62417_S58_M2_3	S58	M2_3	1.09538	8.91313	1.16386	0.25784	0.947958	-4.57679	Increased phosphorylation	No	No	143070,33
GFP CFC vs GFP basal	Condition-only	Q62417	Sorbs1	Sorbs1/Q62417_S58_M1_3	S58	M1_3	0.84213	11.7833	0.717396	0.490374	0.976112	-4.66965	Increased phosphorylation	No	No	143070,33
GFP CFC vs GFP basal	Condition-only	Q62417	Sorbs1	Sorbs1/Q62417_S969_M1_3	S969	M1_3	0.0600434	8.76021	0.067852	0.947471	0.99978	-4.67046	Increased phosphorylation	No	No	143070,33
GFP CFC vs GFP basal	Condition-only	Q62417	Sorbs1	Sorbs1/Q62417_S1209_M1_3	S1209	M1_3	0.540894	6.24737	0.438953	0.671627	0.99626	-4.70008	Increased phosphorylation	No	No	143070,33
GFP CFC vs GFP basal	Condition-only	Q62417	Sorbs1	Sorbs1/Q62417_S1200_M1_3	S1200	M1_3		8.31239					No change / unavailable	No	No	143070,33
GFP CFC vs GFP basal	Condition-only	Q62417	Sorbs1	Sorbs1/Q62417_S1201_M1_3	S1201	M1_3	1.47038	9.09835	1.75156	0.126517	0.908458	-4.48789	Increased phosphorylation	No	No	143070,33
GFP CFC vs GFP basal	Condition-only	Q62417	Sorbs1	Sorbs1/Q62417_S185_M1_3	S185	M1_3	-1.22648	9.95879	-2.01152	0.0663212	0.904954	-4.29256	Decreased phosphorylation	No	No	143070,33
GFP CFC vs GFP basal	Condition-only	Q62417	Sorbs1	Sorbs1/Q62417_S694_M1_3	S694	M1_3	-0.373061	8.34076	-0.7522	0.462521	0.971259	-4.70967	Decreased phosphorylation	No	No	143070,33
GFP CFC vs GFP basal	Condition-only	Q62417	Sorbs1	Sorbs1/Q62417_S722_M1_3	S722	M1_3	0.278182	9.87475	0.838908	0.412827	0.966331	-4.68559	Increased phosphorylation	No	No	143070,33
GFP CFC vs GFP basal	Condition-only	Q62417	Sorbs1	Sorbs1/Q62417_S254_M1_3	S254	M1_3	0.540427	6.28618	0.867091	0.40103	0.966331	-4.65648	Increased phosphorylation	No	No	143070,33
GFP CFC vs GFP basal	Condition-only	Q62417	Sorbs1	Sorbs1/Q62417_S791_M1_3	S791	M1_3	1.7059	5.9958	1.84309	0.111029	0.908458	-4.50963	Increased phosphorylation	No	No	143070,33
GFP CFC vs GFP basal	Condition-only	Q62417	Sorbs1	Sorbs1/Q62417_S707_M1_3	S707	M1_3		7.57706					No change / unavailable	No	No	143070,33
GFP CFC vs GFP basal	Condition-only	Q62417	Sorbs1	Sorbs1/Q62417_S576_M1_3	S576	M1_3	1.28406	4.32492	1.73238	0.138295	0.910703	-4.49617	Increased phosphorylation	No	No	143070,33
GFP CFC vs GFP basal	Condition-only	Q62422	Ostf1	Ostf1/Q62422_S214_M1_3	S214	M1_3	1.42968	12.516	1.23989	0.229723	0.945971	-4.54494	Increased phosphorylation	No	No	23782,73
GFP CFC vs GFP basal	Condition-only	Q62422	Ostf1	Ostf1/Q62422_S214_M2_3	S214	M2_3	-0.149105	8.29689	-0.0878746	0.932009	0.99978	-4.67021	Decreased phosphorylation	No	No	23782,73
GFP CFC vs GFP basal	Condition-only	Q62432	Smad2	Smad2/Q62432_T8_M1_3	T8	M1_3	-0.821884	9.89491	-1.64611	0.116614	0.908458	-4.36305	Decreased phosphorylation	No	No	52266,06
GFP CFC vs GFP basal	Condition-only	Q62433	Ndrg1	Ndrg1/Q62433_S330_M2_3	S330	M2_3	-0.645371	7.24382	-0.472811	0.651785	0.995067	-4.65326	Decreased phosphorylation	No	No	43008,64
GFP CFC vs GFP basal	Condition-only	Q62433	Ndrg1	Ndrg1/Q62433_S2_M1_3	S2	M1_3	-0.651636	9.93109	-1.13842	0.26807	0.952765	-4.58706	Decreased phosphorylation	No	No	43008,64
GFP CFC vs GFP basal	Condition-only	Q62433	Ndrg1	Ndrg1/Q62433_S336_M1_3	S336	M1_3	0.183159	7.68471	0.351896	0.730773	0.99626	-4.73388	Increased phosphorylation	No	No	43008,64
GFP CFC vs GFP basal	Condition-only	Q62433	Ndrg1	Ndrg1/Q62433_S330_M1_3	S330	M1_3	0.231168	10.2899	0.587472	0.563985	0.982472	-4.7494	Increased phosphorylation	No	No	43008,64
GFP CFC vs GFP basal	Condition-only	Q62433	Ndrg1	Ndrg1/Q62433_S336_M2_3	S336	M2_3	-0.645371	6.84156	-0.622701	0.558347	0.981896	-4.64061	Decreased phosphorylation	No	No	43008,64
GFP CFC vs GFP basal	Condition-only	Q62441	Tle4	Tle4/Q62441_S250_M2_3	S250	M2_3	-2.48177	7.20959	-2.78508	0.0347953	0.853964	-4.39181	Decreased phosphorylation	Yes	No	83787,35
GFP CFC vs GFP basal	Condition-only	Q62441	Tle4	Tle4/Q62441_S245_M2_3	S245	M2_3	-2.48177	7.20959	-2.78508	0.0347953	0.853964	-4.39181	Decreased phosphorylation	Yes	No	83787,35
GFP CFC vs GFP basal	Condition-only	Q62441	Tle4	Tle4/Q62441_S292_M1_3	S292	M1_3	-0.34245	9.4206	-0.621271	0.545575	0.979518	-4.67795	Decreased phosphorylation	No	No	83787,35
GFP CFC vs GFP basal	Condition-only	Q62441	Tle4	Tle4/Q62441_S295_M1_3	S295	M1_3		8.68709					No change / unavailable	No	No	83787,35
GFP CFC vs GFP basal	Condition-only	Q62441	Tle4	Tle4/Q62441_S208_M1_3	S208	M1_3	0.417206	7.31541	0.691193	0.510237	0.976112	-4.65435	Increased phosphorylation	No	No	83787,35
GFP CFC vs GFP basal	Condition-only	Q62442	Vamp1	Vamp1/Q62442_S82_M1_3	S82	M1_3		7.01556					No change / unavailable	No	No	12889,91
GFP CFC vs GFP basal	Condition-only	Q62442	Vamp1	Vamp1/Q62442_S77_M1_3	S77	M1_3	2.06668	5.59414	2.17152	0.0638531	0.904843	-4.43375	Increased phosphorylation	No	No	12889,91
GFP CFC vs GFP basal	Condition-only	Q62448	Eif4g2	Eif4g2/Q62448_T507_M1_3	T507	M1_3	0.406065	12.065	1.04703	0.307267	0.957897	-4.62242	Increased phosphorylation	No	No	102105,53
GFP CFC vs GFP basal	Condition-only	Q62448	Eif4g2	Eif4g2/Q62448_S394_M1_3	S394	M1_3	0.137757	8.10058	0.191758	0.85027	0.99626	-4.7648	Increased phosphorylation	No	No	102105,53
GFP CFC vs GFP basal	Condition-only	Q62504	Spen	Spen/Q62504_S771_M1_3	S771	M1_3	1.92823	7.08345	2.06056	0.0813138	0.908458	-4.45656	Increased phosphorylation	No	No	398754,06
GFP CFC vs GFP basal	Condition-only	Q62504	Spen	Spen/Q62504_S773_M1_3	S773	M1_3		7.57929					No change / unavailable	No	No	398754,06
GFP CFC vs GFP basal	Condition-only	Q62504	Spen	Spen/Q62504_S1682_M1_3	S1682	M1_3	-0.856117	7.661	-0.790998	0.461618	0.970787	-4.63874	Decreased phosphorylation	No	No	398754,06
GFP CFC vs GFP basal	Condition-only	Q62504	Spen	Spen/Q62504_S2128_M1_3	S2128	M1_3	0.61693	4.67302	0.380905	0.712606	0.99626	-4.6596	Increased phosphorylation	No	No	398754,06
GFP CFC vs GFP basal	Condition-only	Q62523	Zyx	Zyx/Q62523_S336_M1_3	S336	M1_3	-0.0353811	9.38503	-0.0639396	0.949669	0.99978	-4.81182	Decreased phosphorylation	No	No	60545,89
GFP CFC vs GFP basal	Condition-only	Q63810	Ppp3r1	Ppp3r1/Q63810_T127_M1_3	T127	M1_3	0.326812	6.22778	0.416865	0.686029	0.99626	-4.68616	Increased phosphorylation	No	No	19299,9
GFP CFC vs GFP basal	Condition-only	Q63829	Commd3	Commd3/Q63829_S188_M1_3	S188	M1_3	1.19417	9.00515	1.26583	0.256449	0.947958	-4.55707	Increased phosphorylation	No	No	22036,88
GFP CFC vs GFP basal	Condition-only	Q63844	Mapk3	Mapk3/Q63844_Y205_M1_3	Y205	M1_3	-0.171526	9.22006	-0.197831	0.846627	0.99626	-4.76428	Decreased phosphorylation	No	No	43066,49
GFP CFC vs GFP basal	Condition-only	Q63850	Nup62	Nup62/Q63850_S412_M1_3	S412	M1_3	-0.551985	8.91346	-1.05074	0.313251	0.957897	-4.60022	Decreased phosphorylation	No	No	53254,71
GFP CFC vs GFP basal	Condition-only	Q63918	Cavin2	Cavin2/Q63918_S218_M1_3	S218	M1_3	0.896737	6.8561	1.21505	0.240475	0.945971	-4.55668	Increased phosphorylation	No	No	46763,86
GFP CFC vs GFP basal	Condition-only	Q63918	Cavin2	Cavin2/Q63918_S293_M1_3	S293	M1_3	-1.27314	7.53924	-1.48298	0.17044	0.934162	-4.53029	Decreased phosphorylation	No	No	46763,86
GFP CFC vs GFP basal	Condition-only	Q63943	Mef2d	Mef2d/Q63943_S106_M1_3	S106	M1_3		10.4201					No change / unavailable	No	No	55064,98
GFP CFC vs GFP basal	Condition-only	Q63943	Mef2d	Mef2d/Q63943_S98_M1_3	S98	M1_3	-0.754758	10.0167	-0.625896	0.542633	0.979353	-4.65095	Decreased phosphorylation	No	No	55064,98
GFP CFC vs GFP basal	Condition-only	Q64010	Crk	Crk/Q64010_S41_M1_3	S41	M1_3	-0.19067	12.0313	-0.46471	0.650806	0.995067	-4.69783	Decreased phosphorylation	No	No	33814,69
GFP CFC vs GFP basal	Condition-only	Q64010	Crk	Crk/Q64010_S83_M1_3	S83	M1_3	0.0332697	12.2252	0.0396753	0.968893	0.999782	-4.77031	Increased phosphorylation	No	No	33814,69
GFP CFC vs GFP basal	Condition-only	Q64012	Raly	Raly/Q64012_S135_M1_3	S135	M1_3	-0.51576	10.1637	-0.89405	0.381666	0.966331	-4.676	Decreased phosphorylation	No	No	33187,91
GFP CFC vs GFP basal	Condition-only	Q64012	Raly	Raly/Q64012_T274_M1_3	T274	M1_3	0.661231	12.1228	1.57616	0.131925	0.908458	-4.39673	Increased phosphorylation	No	No	33187,91
GFP CFC vs GFP basal	Condition-only	Q64012	Raly	Raly/Q64012_T274_M2_3	T274	M2_3	0.308683	9.59206	0.714367	0.488116	0.976112	-4.671	Increased phosphorylation	No	No	33187,91
GFP CFC vs GFP basal	Condition-only	Q64012	Raly	Raly/Q64012_S270_M2_3	S270	M2_3	0.308683	9.59206	0.714367	0.488116	0.976112	-4.671	Increased phosphorylation	No	No	33187,91
GFP CFC vs GFP basal	Condition-only	Q64012	Raly	Raly/Q64012_T274_M3_3	T274	M3_3	1.40826	9.42821	2.20823	0.0408242	0.875232	-4.10636	Increased phosphorylation	Yes	No	33187,91
GFP CFC vs GFP basal	Condition-only	Q64012	Raly	Raly/Q64012_S270_M3_3	S270	M3_3	1.40826	9.42821	2.20823	0.0408242	0.875232	-4.10636	Increased phosphorylation	Yes	No	33187,91
GFP CFC vs GFP basal	Condition-only	Q64012	Raly	Raly/Q64012_T268_M3_3	T268	M3_3	1.40826	9.42821	2.20823	0.0408242	0.875232	-4.10636	Increased phosphorylation	Yes	No	33187,91
GFP CFC vs GFP basal	Condition-only	Q64092	Tfe3	Tfe3/Q64092_S545_M1_3	S545	M1_3	0.00700173	7.34573	0.00912635	0.992862	0.999782	-4.77054	Increased phosphorylation	No	No	61536,16
GFP CFC vs GFP basal	Condition-only	Q64096	Mcf2l	Mcf2l/Q64096_T978_M1_3	T978	M1_3		11.2834					No change / unavailable	No	No	129113,23
GFP CFC vs GFP basal	Condition-only	Q64096	Mcf2l	Mcf2l/Q64096_S621_M1_3	S621	M1_3	-0.00737258	7.69099	-0.0130952	0.989758	0.999782	-4.75169	Decreased phosphorylation	No	No	129113,23
GFP CFC vs GFP basal	Condition-only	Q640L3	Ccpg1	Ccpg1/Q640L3_S187_M1_3	S187	M1_3		8.55339					No change / unavailable	No	No	86125,72
GFP CFC vs GFP basal	Condition-only	Q640N2	Arl13b	Arl13b/Q640N2_S328_M1_3	S328	M1_3	0.0359849	6.8798	0.0649146	0.949356	0.99978	-4.76988	Increased phosphorylation	No	No	48143,55
GFP CFC vs GFP basal	Condition-only	Q640N3	Arhgap30	Arhgap30/Q640N3_S875_M1_3	S875	M1_3	0.0868612	5.09886	0.103817	0.919269	0.99978	-4.72273	Increased phosphorylation	No	No	120114,41
GFP CFC vs GFP basal	Condition-only	Q640Q5	Pan3	Pan3/Q640Q5_S546_M1_3	S546	M1_3	4.89606	10.2038	2.20759	0.0563296	0.904843	-4.42111	Increased phosphorylation	No	No	95450,81
GFP CFC vs GFP basal	Condition-only	Q640R3	Hepacam	Hepacam/Q640R3_S345_M1_3	S345	M1_3	-0.29316	11.1046	-0.216491	0.831427	0.99626	-4.68386	Decreased phosphorylation	No	No	46366,84
GFP CFC vs GFP basal	Condition-only	Q640R3	Hepacam	Hepacam/Q640R3_S321_M1_3	S321	M1_3	1.76611	12.5225	2.92347	0.00855107	0.77464	-3.64702	Increased phosphorylation	Yes	No	46366,84
GFP CFC vs GFP basal	Condition-only	Q640R3	Hepacam	Hepacam/Q640R3_S352_M1_3	S352	M1_3	0.556548	11.4633	0.976216	0.340331	0.957897	-4.64812	Increased phosphorylation	No	No	46366,84
GFP CFC vs GFP basal	Condition-only	Q640R3	Hepacam	Hepacam/Q640R3_S280_M1_3	S280	M1_3	0.14693	14.1736	0.342113	0.735746	0.99626	-4.80386	Increased phosphorylation	No	No	46366,84
GFP CFC vs GFP basal	Condition-only	Q640R3	Hepacam	Hepacam/Q640R3_Y283_M1_3	Y283	M1_3	-1.28199	7.86997	-0.70058	0.504684	0.976112	-4.65305	Decreased phosphorylation	No	No	46366,84
GFP CFC vs GFP basal	Condition-only	Q640R3	Hepacam	Hepacam/Q640R3_S379_M1_3	S379	M1_3	-0.313456	14.4156	-0.517579	0.610882	0.988194	-4.76338	Decreased phosphorylation	No	No	46366,84
GFP CFC vs GFP basal	Condition-only	Q640R3	Hepacam	Hepacam/Q640R3_T378_M1_3	T378	M1_3	1.1473	11.5469	1.45634	0.1998	0.942437	-4.52156	Increased phosphorylation	No	No	46366,84
GFP CFC vs GFP basal	Condition-only	Q640R3	Hepacam	Hepacam/Q640R3_S386_M2_3	S386	M2_3	0.283804	12.1164	0.249463	0.806755	0.99626	-4.76071	Increased phosphorylation	No	No	46366,84
GFP CFC vs GFP basal	Condition-only	Q640R3	Hepacam	Hepacam/Q640R3_S379_M2_3	S379	M2_3	0.183029	12.086	0.142262	0.888973	0.99978	-4.74879	Increased phosphorylation	No	No	46366,84
GFP CFC vs GFP basal	Condition-only	Q640R3	Hepacam	Hepacam/Q640R3_S385_M2_3	S385	M2_3	-0.449121	10.2272	-0.424742	0.682929	0.99626	-4.65677	Decreased phosphorylation	No	No	46366,84
GFP CFC vs GFP basal	Condition-only	Q64127	Trim24	Trim24/Q64127_S812_M1_3	S812	M1_3	-0.765618	8.10192	-0.99819	0.333506	0.957897	-4.61663	Decreased phosphorylation	No	No	116657,07
GFP CFC vs GFP basal	Condition-only	Q64133	Maoa	Maoa/Q64133_S388_M1_3	S388	M1_3	-0.746729	7.52811	-0.922747	0.394744	0.966331	-4.60903	Decreased phosphorylation	No	No	59601,88
GFP CFC vs GFP basal	Condition-only	Q641K1	Agtpbp1	Agtpbp1/Q641K1_S1160_M1_3	S1160	M1_3	0.436229	7.81461	1.20147	0.250206	0.945971	-4.56046	Increased phosphorylation	No	No	137196,92
GFP CFC vs GFP basal	Condition-only	Q641K5	Nuak1	Nuak1/Q641K5_S445_M1_3	S445	M1_3		9.83537					No change / unavailable	No	No	73661,45
GFP CFC vs GFP basal	Condition-only	Q641K5	Nuak1	Nuak1/Q641K5_S446_M1_3	S446	M1_3	0.182531	10.1696	0.257956	0.804402	0.99626	-4.66547	Increased phosphorylation	No	No	73661,45
GFP CFC vs GFP basal	Condition-only	Q641K5	Nuak1	Nuak1/Q641K5_S482_M1_3	S482	M1_3	-1.16951	6.12852	-1.55157	0.153374	0.920153	-4.51952	Decreased phosphorylation	No	No	73661,45
GFP CFC vs GFP basal	Condition-only	Q64213	Sf1	Sf1/Q64213_S82_M2_3	S82	M2_3	-0.687031	14.3513	-0.597692	0.556587	0.981737	-4.75807	Decreased phosphorylation	No	No	70402,99
GFP CFC vs GFP basal	Condition-only	Q64213	Sf1	Sf1/Q64213_S80_M2_3	S80	M2_3	-0.687031	14.3442	-0.60456	0.552101	0.981737	-4.75651	Decreased phosphorylation	No	No	70402,99
GFP CFC vs GFP basal	Condition-only	Q64318	Zeb1	Zeb1/Q64318_S624_M1_3	S624	M1_3		7.2439					No change / unavailable	No	No	122464,57
GFP CFC vs GFP basal	Condition-only	Q64322	Npdc1	Npdc1/Q64322_S243_M1_3	S243	M1_3	-0.968579	9.80015	-1.57653	0.130203	0.908458	-4.38701	Decreased phosphorylation	No	No	35719,63
GFP CFC vs GFP basal	Condition-only	Q64322	Npdc1	Npdc1/Q64322_S236_M1_3	S236	M1_3	-0.477778	10.2981	-0.756001	0.458244	0.970096	-4.71793	Decreased phosphorylation	No	No	35719,63
GFP CFC vs GFP basal	Condition-only	Q64322	Npdc1	Npdc1/Q64322_S243_M3_3	S243	M3_3		7.04483					No change / unavailable	No	No	35719,63
GFP CFC vs GFP basal	Condition-only	Q64322	Npdc1	Npdc1/Q64322_T239_M3_3	T239	M3_3		7.04483					No change / unavailable	No	No	35719,63
GFP CFC vs GFP basal	Condition-only	Q64322	Npdc1	Npdc1/Q64322_S236_M3_3	S236	M3_3		7.86845					No change / unavailable	No	No	35719,63
GFP CFC vs GFP basal	Condition-only	Q64332	Syn2	Syn2/Q64332_T449_M1_3	T449	M1_3	0.667369	11.4155	0.849096	0.405629	0.966331	-4.69034	Increased phosphorylation	No	No	63372,55
GFP CFC vs GFP basal	Condition-only	Q64332	Syn2	Syn2/Q64332_S446_M1_3	S446	M1_3	-1.51016	11.6945	-1.4821	0.193102	0.942437	-4.55001	Decreased phosphorylation	No	No	63372,55
GFP CFC vs GFP basal	Condition-only	Q64332	Syn2	Syn2/Q64332_S426_M1_3	S426	M1_3	0.102991	17.7902	0.395608	0.696479	0.99626	-4.79628	Increased phosphorylation	No	No	63372,55
GFP CFC vs GFP basal	Condition-only	Q64332	Syn2	Syn2/Q64332_S342_M1_3	S342	M1_3	-0.682635	10.0985	-1.29815	0.208644	0.945589	-4.51966	Decreased phosphorylation	No	No	63372,55
GFP CFC vs GFP basal	Condition-only	Q64332	Syn2	Syn2/Q64332_T432_M1_3	T432	M1_3	-0.869902	11.5288	-0.935988	0.388457	0.966331	-4.60381	Decreased phosphorylation	No	No	63372,55
GFP CFC vs GFP basal	Condition-only	Q64332	Syn2	Syn2/Q64332_S426_M2_3	S426	M2_3	-0.841332	8.51222	-0.843804	0.41347	0.966331	-4.67413	Decreased phosphorylation	No	No	63372,55
GFP CFC vs GFP basal	Condition-only	Q64332	Syn2	Syn2/Q64332_T422_M2_3	T422	M2_3	-0.971821	8.5495	-0.998001	0.335818	0.957897	-4.62885	Decreased phosphorylation	No	No	63372,55
GFP CFC vs GFP basal	Condition-only	Q64332	Syn2	Syn2/Q64332_S333_M1_3	S333	M1_3		6.41929					No change / unavailable	No	No	63372,55
GFP CFC vs GFP basal	Condition-only	Q64332	Syn2	Syn2/Q64332_Y140_M1_3	Y140	M1_3	-0.258944	8.87356	-0.161262	0.874683	0.997501	-4.72087	Decreased phosphorylation	No	No	63372,55
GFP CFC vs GFP basal	Condition-only	Q64332	Syn2	Syn2/Q64332_S585_M1_3	S585	M1_3	-0.00696453	11.8562	-0.014241	0.988775	0.999782	-4.82645	Decreased phosphorylation	No	No	63372,55
GFP CFC vs GFP basal	Condition-only	Q64332	Syn2	Syn2/Q64332_S53_M1_3	S53	M1_3		10.2978					No change / unavailable	No	No	63372,55
GFP CFC vs GFP basal	Condition-only	Q64332	Syn2	Syn2/Q64332_S98_M1_3	S98	M1_3	0.445561	9.08292	0.305367	0.763903	0.99626	-4.75599	Increased phosphorylation	No	No	63372,55
GFP CFC vs GFP basal	Condition-only	Q64332	Syn2	Syn2/Q64332_S108_M1_3	S108	M1_3		5.61501					No change / unavailable	No	No	63372,55
GFP CFC vs GFP basal	Condition-only	Q64336	Tbr1	Tbr1/Q64336_S651_M1_3	S651	M1_3		7.1431					No change / unavailable	No	No	73940,14
GFP CFC vs GFP basal	Condition-only	Q64336	Tbr1	Tbr1/Q64336_S84_M1_3	S84	M1_3	0.387627	7.45311	0.252206	0.805745	0.99626	-4.69794	Increased phosphorylation	No	No	73940,14
GFP CFC vs GFP basal	Condition-only	Q64336	Tbr1	Tbr1/Q64336_S81_M1_3	S81	M1_3	1.23883	7.63325	0.906921	0.402361	0.966331	-4.61087	Increased phosphorylation	No	No	73940,14
GFP CFC vs GFP basal	Condition-only	Q64337	Sqstm1	Sqstm1/Q64337_T272_M2_3	T272	M2_3	0.424266	8.68567	0.607088	0.567941	0.982472	-4.66433	Increased phosphorylation	No	No	48162,74
GFP CFC vs GFP basal	Condition-only	Q64337	Sqstm1	Sqstm1/Q64337_T269_M1_3	T269	M1_3	-0.205005	9.02128	-0.284099	0.786704	0.99626	-4.69549	Decreased phosphorylation	No	No	48162,74
GFP CFC vs GFP basal	Condition-only	Q64337	Sqstm1	Sqstm1/Q64337_T269_M2_3	T269	M2_3	0.0684478	8.2617	0.0655951	0.950014	0.99978	-4.67046	Increased phosphorylation	No	No	48162,74
GFP CFC vs GFP basal	Condition-only	Q64337	Sqstm1	Sqstm1/Q64337_S334_M1_3	S334	M1_3	0.294069	6.93153	0.439509	0.66843	0.99626	-4.75164	Increased phosphorylation	No	No	48162,74
GFP CFC vs GFP basal	Condition-only	Q64337	Sqstm1	Sqstm1/Q64337_S24_M1_3	S24	M1_3		7.06333					No change / unavailable	No	No	48162,74
GFP CFC vs GFP basal	Condition-only	Q64338	Pde1c	Pde1c/Q64338_S469_M1_3	S469	M1_3		6.91212					No change / unavailable	No	No	80290,01
GFP CFC vs GFP basal	Condition-only	Q64433	Hspe1	Hspe1/Q64433_S57_M1_3	S57	M1_3		5.17017					No change / unavailable	No	No	10962,7
GFP CFC vs GFP basal	Condition-only	Q64487	Ptprd	Ptprd/Q64487_S1303_M1_3	S1303	M1_3	-0.152877	8.00359	-0.145438	0.886366	0.99978	-4.79091	Decreased phosphorylation	No	No	214409,55
GFP CFC vs GFP basal	Condition-only	Q64511	Top2b	Top2b/Q64511_S1453_M1_3	S1453	M1_3	1.07209	9.88919	2.12215	0.051481	0.904843	-4.16541	Increased phosphorylation	No	No	181908,85
GFP CFC vs GFP basal	Condition-only	Q64511	Top2b	Top2b/Q64511_S1509_M1_3	S1509	M1_3	-0.160294	9.53421	-0.430147	0.673408	0.99626	-4.75343	Decreased phosphorylation	No	No	181908,85
GFP CFC vs GFP basal	Condition-only	Q64511	Top2b	Top2b/Q64511_S1387_M1_3	S1387	M1_3	-0.893873	9.81706	-0.829096	0.429688	0.968999	-4.61397	Decreased phosphorylation	No	No	181908,85
GFP CFC vs GFP basal	Condition-only	Q64511	Top2b	Top2b/Q64511_S1568_M1_3	S1568	M1_3	0.089664	9.5221	0.187997	0.853483	0.99626	-4.7783	Increased phosphorylation	No	No	181908,85
GFP CFC vs GFP basal	Condition-only	Q64511	Top2b	Top2b/Q64511_S1332_M1_3	S1332	M1_3	-0.38784	9.41255	-0.456036	0.658599	0.995067	-4.66202	Decreased phosphorylation	No	No	181908,85
GFP CFC vs GFP basal	Condition-only	Q64511	Top2b	Top2b/Q64511_S1539_M1_3	S1539	M1_3	-0.0805644	6.34296	-0.0916692	0.928412	0.99978	-4.76922	Decreased phosphorylation	No	No	181908,85
GFP CFC vs GFP basal	Condition-only	Q64514	Tpp2	Tpp2/Q64514_S302_M1_3	S302	M1_3	-0.0609001	8.3945	-0.055036	0.95805	0.999782	-4.67057	Decreased phosphorylation	No	No	139878,81
GFP CFC vs GFP basal	Condition-only	Q64514	Tpp2	Tpp2/Q64514_T303_M1_3	T303	M1_3	-1.10573	7.87912	-1.21771	0.265616	0.95129	-4.57165	Decreased phosphorylation	No	No	139878,81
GFP CFC vs GFP basal	Condition-only	Q64516	Gk	Gk/Q64516_S348_M2_3	S348	M2_3	0.91648	11.1023	1.15708	0.261212	0.949641	-4.57959	Increased phosphorylation	No	No	61227,44
GFP CFC vs GFP basal	Condition-only	Q64516	Gk	Gk/Q64516_S347_M2_3	S347	M2_3	0.91648	11.1023	1.15708	0.261212	0.949641	-4.57959	Increased phosphorylation	No	No	61227,44
GFP CFC vs GFP basal	Condition-only	Q64521	Gpd2	Gpd2/Q64521_S385_M1_3	S385	M1_3		5.71834					No change / unavailable	No	No	80953,74
GFP CFC vs GFP basal	Condition-only	Q64700	Rbl2	Rbl2/Q64700_S39_M1_3	S39	M1_3	1.16344	8.3395	1.64929	0.140155	0.911864	-4.45877	Increased phosphorylation	No	No	127485,25
GFP CFC vs GFP basal	Condition-only	Q64700	Rbl2	Rbl2/Q64700_S37_M1_3	S37	M1_3	0.450242	8.48428	0.503616	0.624918	0.989958	-4.65842	Increased phosphorylation	No	No	127485,25
GFP CFC vs GFP basal	Condition-only	Q64700	Rbl2	Rbl2/Q64700_S1108_M1_3	S1108	M1_3	-0.0669984	4.66834	-0.0717071	0.945366	0.99978	-4.67039	Decreased phosphorylation	No	No	127485,25
GFP CFC vs GFP basal	Condition-only	Q64727	Vcl	Vcl/Q64727_S290_M1_3	S290	M1_3	1.60032	10.7507	3.20955	0.0042993	0.772457	-3.40443	Increased phosphorylation	Yes	No	116717,36
GFP CFC vs GFP basal	Condition-only	Q64727	Vcl	Vcl/Q64727_S721_M1_3	S721	M1_3	-0.14109	8.10178	-0.238115	0.815365	0.99626	-4.76158	Decreased phosphorylation	No	No	116717,36
GFP CFC vs GFP basal	Condition-only	Q64727	Vcl	Vcl/Q64727_S346_M1_3	S346	M1_3	1.50157	6.38598	2.20751	0.0466244	0.896127	-4.22232	Increased phosphorylation	Yes	No	116717,36
GFP CFC vs GFP basal	Condition-only	Q64735	Cr1l	Cr1l/Q64735_S477_M1_3	S477	M1_3	1.73037	7.99045	2.35713	0.0329338	0.853964	-4.07667	Increased phosphorylation	Yes	No	53762,56
GFP CFC vs GFP basal	Condition-only	Q65CL1	Ctnna3	Ctnna3/Q65CL1_S637_M1_3	S637	M1_3	-0.199518	10.5512	-0.555122	0.584815	0.985654	-4.76736	Decreased phosphorylation	No	No	99802,7
GFP CFC vs GFP basal	Condition-only	Q65Z40	Wapl	Wapl/Q65Z40_S77_M1_3	S77	M1_3	0.56329	10.8558	0.662329	0.515923	0.976112	-4.73261	Increased phosphorylation	No	No	134069,56
GFP CFC vs GFP basal	Condition-only	Q65Z40	Wapl	Wapl/Q65Z40_S226_M1_3	S226	M1_3	0.496205	7.97588	1.03511	0.315543	0.957897	-4.6173	Increased phosphorylation	No	No	134069,56
GFP CFC vs GFP basal	Condition-only	Q66L42	Map3k10	Map3k10/Q66L42_S502_M1_3	S502	M1_3	-0.151263	10.9063	-0.426528	0.674167	0.99626	-4.79141	Decreased phosphorylation	No	No	103186,94
GFP CFC vs GFP basal	Condition-only	Q66L42	Map3k10	Map3k10/Q66L42_S583_M1_3	S583	M1_3	0.208334	7.0167	0.2127	0.837219	0.99626	-4.66724	Increased phosphorylation	No	No	103186,94
GFP CFC vs GFP basal	Condition-only	Q66L42	Map3k10	Map3k10/Q66L42_S582_M1_3	S582	M1_3		7.20056					No change / unavailable	No	No	103186,94
GFP CFC vs GFP basal	Condition-only	Q66L44	Cbarp	Cbarp/Q66L44_S520_M1_3	S520	M1_3	-0.425001	13.2777	-1.20074	0.243537	0.945971	-4.56158	Decreased phosphorylation	No	No	74130,84
GFP CFC vs GFP basal	Condition-only	Q66L44	Cbarp	Cbarp/Q66L44_S478_M1_3	S478	M1_3	-0.721453	11.4284	-1.3501	0.191695	0.942437	-4.49629	Decreased phosphorylation	No	No	74130,84
GFP CFC vs GFP basal	Condition-only	Q66L44	Cbarp	Cbarp/Q66L44_S692_M1_3	S692	M1_3	-1.20986	9.00636	-1.45164	0.212402	0.945971	-4.54472	Decreased phosphorylation	No	No	74130,84
GFP CFC vs GFP basal	Condition-only	Q66L44	Cbarp	Cbarp/Q66L44_T593_M1_3	T593	M1_3	0.119772	8.8829	0.191466	0.850245	0.99626	-4.80578	Increased phosphorylation	No	No	74130,84
GFP CFC vs GFP basal	Condition-only	Q66L44	Cbarp	Cbarp/Q66L44_S290_M1_3	S290	M1_3	1.52425	6.31264	1.55389	0.141746	0.913975	-4.45906	Increased phosphorylation	No	No	74130,84
GFP CFC vs GFP basal	Condition-only	Q66L44	Cbarp	Cbarp/Q66L44_S584_M1_3	S584	M1_3	0.479618	7.17335	0.616854	0.55181	0.981737	-4.64802	Increased phosphorylation	No	No	74130,84
GFP CFC vs GFP basal	Condition-only	Q66L44	Cbarp	Cbarp/Q66L44_S610_M1_3	S610	M1_3		6.4596					No change / unavailable	No	No	74130,84
GFP CFC vs GFP basal	Condition-only	Q67FY2	Bcl9l	Bcl9l/Q67FY2_S21_M1_3	S21	M1_3	1.10243	8.76466	1.12335	0.282384	0.957897	-4.58486	Increased phosphorylation	No	No	156679,75
GFP CFC vs GFP basal	Condition-only	Q68ED2	Grm7	Grm7/Q68ED2_S900_M1_3	S900	M1_3	-0.218738	12.1763	-0.787523	0.440439	0.970096	-4.70054	Decreased phosphorylation	No	No	102218,99
GFP CFC vs GFP basal	Condition-only	Q68EF0	Rab3ip	Rab3ip/Q68EF0_S218_M1_3	S218	M1_3	-0.856351	10.3864	-1.11924	0.302623	0.957897	-4.58471	Decreased phosphorylation	No	No	47133,49
GFP CFC vs GFP basal	Condition-only	Q68EF0	Rab3ip	Rab3ip/Q68EF0_T217_M1_3	T217	M1_3		10.4951					No change / unavailable	No	No	47133,49
GFP CFC vs GFP basal	Condition-only	Q68EF0	Rab3ip	Rab3ip/Q68EF0_S218_M2_3	S218	M2_3	-1.37607	10.0692	-1.40672	0.213323	0.945971	-4.55763	Decreased phosphorylation	No	No	47133,49
GFP CFC vs GFP basal	Condition-only	Q68EF6	Begain	Begain/Q68EF6_S265_M1_3	S265	M1_3	0.92741	9.06871	0.949496	0.382125	0.966331	-4.60257	Increased phosphorylation	No	No	65309,2
GFP CFC vs GFP basal	Condition-only	Q68EF6	Begain	Begain/Q68EF6_S473_M1_3	S473	M1_3	0.261768	8.1598	0.465785	0.647843	0.993811	-4.72103	Increased phosphorylation	No	No	65309,2
GFP CFC vs GFP basal	Condition-only	Q68EF6	Begain	Begain/Q68EF6_S570_M1_3	S570	M1_3	-0.6429	7.01855	-0.991946	0.338657	0.957897	-4.61123	Decreased phosphorylation	No	No	65309,2
GFP CFC vs GFP basal	Condition-only	Q68EF6	Begain	Begain/Q68EF6_S357_M1_3	S357	M1_3	0.259431	7.8154	0.311742	0.76669	0.99626	-4.67075	Increased phosphorylation	No	No	65309,2
GFP CFC vs GFP basal	Condition-only	Q68EF6	Begain	Begain/Q68EF6_S510_M1_3	S510	M1_3	0.487643	9.42365	0.443424	0.668516	0.99626	-4.65571	Increased phosphorylation	No	No	65309,2
GFP CFC vs GFP basal	Condition-only	Q68EF6	Begain	Begain/Q68EF6_S483_M1_3	S483	M1_3	1.10483	7.74657	1.68656	0.124149	0.908458	-4.44156	Increased phosphorylation	No	No	65309,2
GFP CFC vs GFP basal	Condition-only	Q68EF6	Begain	Begain/Q68EF6_T249_M1_3	T249	M1_3	-0.347682	9.61063	-0.411259	0.692365	0.99626	-4.68627	Decreased phosphorylation	No	No	65309,2
GFP CFC vs GFP basal	Condition-only	Q68EF6	Begain	Begain/Q68EF6_S246_M1_3	S246	M1_3	-0.595926	10.0261	-0.519787	0.610551	0.988194	-4.72863	Decreased phosphorylation	No	No	65309,2
GFP CFC vs GFP basal	Condition-only	Q68EF6	Begain	Begain/Q68EF6_S463_M1_3	S463	M1_3	0.79832	6.47754	1.01987	0.319671	0.957897	-4.63246	Increased phosphorylation	No	No	65309,2
GFP CFC vs GFP basal	Condition-only	Q68EF6	Begain	Begain/Q68EF6_S541_M2_3	S541	M2_3	-0.188973	7.70002	-0.193112	0.851401	0.99626	-4.73143	Decreased phosphorylation	No	No	65309,2
GFP CFC vs GFP basal	Condition-only	Q68EF6	Begain	Begain/Q68EF6_S540_M2_3	S540	M2_3	-0.188973	7.70002	-0.193112	0.851401	0.99626	-4.73143	Decreased phosphorylation	No	No	65309,2
GFP CFC vs GFP basal	Condition-only	Q68FD5	Cltc	Cltc/Q68FD5_T394_M1_3	T394	M1_3	-0.215137	10.8614	-0.258487	0.799045	0.99626	-4.80017	Decreased phosphorylation	No	No	191556,59
GFP CFC vs GFP basal	Condition-only	Q68FD5	Cltc	Cltc/Q68FD5_S67_M1_3	S67	M1_3		6.85613					No change / unavailable	No	No	191556,59
GFP CFC vs GFP basal	Condition-only	Q68FD7	Fnip1	Fnip1/Q68FD7_S945_M1_3	S945	M1_3	0.62818	6.86723	0.846467	0.427304	0.968999	-4.62124	Increased phosphorylation	No	No	130125,54
GFP CFC vs GFP basal	Condition-only	Q68FD9	Kiaa1549	Kiaa1549/Q68FD9_S1613_M1_3	S1613	M1_3	0.245501	9.68865	0.324664	0.753272	0.99626	-4.69329	Increased phosphorylation	No	No	209220,77
GFP CFC vs GFP basal	Condition-only	Q68FD9	Kiaa1549	Kiaa1549/Q68FD9_S1613_M2_3	S1613	M2_3	0.346688	10.4151	0.994944	0.333314	0.957897	-4.63024	Increased phosphorylation	No	No	209220,77
GFP CFC vs GFP basal	Condition-only	Q68FD9	Kiaa1549	Kiaa1549/Q68FD9_T1611_M2_3	T1611	M2_3	0.346688	10.4151	0.994944	0.333314	0.957897	-4.63024	Increased phosphorylation	No	No	209220,77
GFP CFC vs GFP basal	Condition-only	Q68FD9	Kiaa1549	Kiaa1549/Q68FD9_S1544_M2_3	S1544	M2_3	-0.147064	9.56068	-0.153559	0.880228	0.999048	-4.76682	Decreased phosphorylation	No	No	209220,77
GFP CFC vs GFP basal	Condition-only	Q68FD9	Kiaa1549	Kiaa1549/Q68FD9_S1543_M2_3	S1543	M2_3	0.496175	9.57602	0.487099	0.634611	0.991933	-4.73325	Increased phosphorylation	No	No	209220,77
GFP CFC vs GFP basal	Condition-only	Q68FD9	Kiaa1549	Kiaa1549/Q68FD9_T1547_M2_3	T1547	M2_3		8.31581					No change / unavailable	No	No	209220,77
GFP CFC vs GFP basal	Condition-only	Q68FD9	Kiaa1549	Kiaa1549/Q68FD9_S1633_M1_3	S1633	M1_3	0.331973	9.10134	0.314015	0.761069	0.99626	-4.71167	Increased phosphorylation	No	No	209220,77
GFP CFC vs GFP basal	Condition-only	Q68FD9	Kiaa1549	Kiaa1549/Q68FD9_S1916_M1_3	S1916	M1_3	2.35214	6.69073	2.32915	0.0553856	0.904843	-4.40458	Increased phosphorylation	No	No	209220,77
GFP CFC vs GFP basal	Condition-only	Q68FD9	Kiaa1549	Kiaa1549/Q68FD9_S1384_M1_3	S1384	M1_3	0.450555	9.05703	0.805279	0.433656	0.970096	-4.66199	Increased phosphorylation	No	No	209220,77
GFP CFC vs GFP basal	Condition-only	Q68FE2	Atg9a	Atg9a/Q68FE2_S18_M1_3	S18	M1_3	-0.375701	11.6287	-1.08739	0.290116	0.957897	-4.6038	Decreased phosphorylation	No	No	94425,13
GFP CFC vs GFP basal	Condition-only	Q68FE2	Atg9a	Atg9a/Q68FE2_S656_M1_3	S656	M1_3	0.0567499	11.1854	0.153309	0.879729	0.998785	-4.82192	Increased phosphorylation	No	No	94425,13
GFP CFC vs GFP basal	Condition-only	Q68FE2	Atg9a	Atg9a/Q68FE2_S828_M1_3	S828	M1_3	0.151891	13.3305	0.416817	0.681142	0.99626	-4.79298	Increased phosphorylation	No	No	94425,13
GFP CFC vs GFP basal	Condition-only	Q68FE2	Atg9a	Atg9a/Q68FE2_S735_M1_3	S735	M1_3	-0.970238	11.1575	-1.49909	0.151662	0.919753	-4.43365	Decreased phosphorylation	No	No	94425,13
GFP CFC vs GFP basal	Condition-only	Q68FE2	Atg9a	Atg9a/Q68FE2_S738_M1_3	S738	M1_3	-0.302716	7.99157	-0.250774	0.809717	0.99626	-4.69768	Decreased phosphorylation	No	No	94425,13
GFP CFC vs GFP basal	Condition-only	Q68FE2	Atg9a	Atg9a/Q68FE2_S741_M2_3	S741	M2_3	3.11889	7.28277	3.26986	0.0192667	0.826307	-4.25165	Increased phosphorylation	Yes	No	94425,13
GFP CFC vs GFP basal	Condition-only	Q68FE2	Atg9a	Atg9a/Q68FE2_S738_M2_3	S738	M2_3	0.546258	6.31936	0.614313	0.54852	0.980846	-4.71216	Increased phosphorylation	No	No	94425,13
GFP CFC vs GFP basal	Condition-only	Q68FE2	Atg9a	Atg9a/Q68FE2_S735_M2_3	S735	M2_3	1.6818	6.12248	2.10559	0.0544675	0.904843	-4.21968	Increased phosphorylation	No	No	94425,13
GFP CFC vs GFP basal	Condition-only	Q68FE2	Atg9a	Atg9a/Q68FE2_S741_M3_3	S741	M3_3	-0.114781	6.93417	-0.101872	0.920355	0.99978	-4.78249	Decreased phosphorylation	No	No	94425,13
GFP CFC vs GFP basal	Condition-only	Q68FE2	Atg9a	Atg9a/Q68FE2_S738_M3_3	S738	M3_3	-0.114781	6.93417	-0.101872	0.920355	0.99978	-4.78249	Decreased phosphorylation	No	No	94425,13
GFP CFC vs GFP basal	Condition-only	Q68FE2	Atg9a	Atg9a/Q68FE2_S735_M3_3	S735	M3_3	-0.114781	6.93417	-0.101872	0.920355	0.99978	-4.78249	Decreased phosphorylation	No	No	94425,13
GFP CFC vs GFP basal	Condition-only	Q68FE2	Atg9a	Atg9a/Q68FE2_S761_M1_3	S761	M1_3	-0.261901	9.36063	-0.516784	0.61216	0.988194	-4.70214	Decreased phosphorylation	No	No	94425,13
GFP CFC vs GFP basal	Condition-only	Q68FE6	Ripor1	Ripor1/Q68FE6_S347_M1_3	S347	M1_3	0.00549132	11.4898	0.0200763	0.984176	0.999782	-4.82642	Increased phosphorylation	No	No	132352,13
GFP CFC vs GFP basal	Condition-only	Q68FE6	Ripor1	Ripor1/Q68FE6_S748_M1_3	S748	M1_3	0.232873	11.9975	0.727773	0.474979	0.97452	-4.72573	Increased phosphorylation	No	No	132352,13
GFP CFC vs GFP basal	Condition-only	Q68FE6	Ripor1	Ripor1/Q68FE6_S748_M2_3	S748	M2_3	2.50503	7.49917	2.80895	0.0163464	0.823476	-4.18264	Increased phosphorylation	Yes	No	132352,13
GFP CFC vs GFP basal	Condition-only	Q68FE6	Ripor1	Ripor1/Q68FE6_S743_M2_3	S743	M2_3	2.50503	7.49917	2.80895	0.0163464	0.823476	-4.18264	Increased phosphorylation	Yes	No	132352,13
GFP CFC vs GFP basal	Condition-only	Q68FE6	Ripor1	Ripor1/Q68FE6_S875_M1_3	S875	M1_3	-0.49553	10.7887	-0.740301	0.467933	0.971701	-4.70202	Decreased phosphorylation	No	No	132352,13
GFP CFC vs GFP basal	Condition-only	Q68FF6	Git1	Git1/Q68FF6_S601_M1_3	S601	M1_3	-0.296495	12.3223	-0.845685	0.407486	0.966331	-4.6914	Decreased phosphorylation	No	No	85300,09
GFP CFC vs GFP basal	Condition-only	Q68FF6	Git1	Git1/Q68FF6_S397_M1_3	S397	M1_3	-0.239724	13.5692	-0.539718	0.599677	0.987451	-4.71006	Decreased phosphorylation	No	No	85300,09
GFP CFC vs GFP basal	Condition-only	Q68FF6	Git1	Git1/Q68FF6_S394_M1_3	S394	M1_3	0.169614	13.0847	0.187441	0.85945	0.99676	-4.66782	Increased phosphorylation	No	No	85300,09
GFP CFC vs GFP basal	Condition-only	Q68FF6	Git1	Git1/Q68FF6_S371_M1_3	S371	M1_3	0.155662	15.5958	0.491789	0.628091	0.990392	-4.77996	Increased phosphorylation	No	No	85300,09
GFP CFC vs GFP basal	Condition-only	Q68FF6	Git1	Git1/Q68FF6_S370_M1_3	S370	M1_3	-0.645188	9.86301	-0.773852	0.477588	0.975302	-4.62507	Decreased phosphorylation	No	No	85300,09
GFP CFC vs GFP basal	Condition-only	Q68FF6	Git1	Git1/Q68FF6_S371_M2_3	S371	M2_3	0.101809	9.04041	0.130676	0.899068	0.99978	-4.74915	Increased phosphorylation	No	No	85300,09
GFP CFC vs GFP basal	Condition-only	Q68FF6	Git1	Git1/Q68FF6_S368_M2_3	S368	M2_3	-0.15942	9.0643	-0.176663	0.864443	0.997035	-4.72007	Decreased phosphorylation	No	No	85300,09
GFP CFC vs GFP basal	Condition-only	Q68FF6	Git1	Git1/Q68FF6_S419_M1_3	S419	M1_3	2.43256	6.86187	1.39532	0.216549	0.945971	-4.54918	Increased phosphorylation	No	No	85300,09
GFP CFC vs GFP basal	Condition-only	Q68FH0	Pkp4	Pkp4/Q68FH0_S280_M1_3	S280	M1_3	0.0368026	12.8331	0.065111	0.948716	0.99978	-4.82567	Increased phosphorylation	No	No	131550,93
GFP CFC vs GFP basal	Condition-only	Q68FH0	Pkp4	Pkp4/Q68FH0_S511_M1_3	S511	M1_3	1.13302	13.2819	1.53993	0.13964	0.911715	-4.40629	Increased phosphorylation	No	No	131550,93
GFP CFC vs GFP basal	Condition-only	Q68FH0	Pkp4	Pkp4/Q68FH0_S509_M1_3	S509	M1_3	-0.729998	10.5307	-0.513662	0.614727	0.988194	-4.70246	Decreased phosphorylation	No	No	131550,93
GFP CFC vs GFP basal	Condition-only	Q68FH0	Pkp4	Pkp4/Q68FH0_S511_M2_3	S511	M2_3	-0.234084	10.5675	-0.363846	0.720095	0.99626	-4.77181	Decreased phosphorylation	No	No	131550,93
GFP CFC vs GFP basal	Condition-only	Q68FH0	Pkp4	Pkp4/Q68FH0_S509_M2_3	S509	M2_3	-0.0842997	10.5264	-0.134456	0.894575	0.99978	-4.79149	Decreased phosphorylation	No	No	131550,93
GFP CFC vs GFP basal	Condition-only	Q68FH0	Pkp4	Pkp4/Q68FH0_S1136_M1_3	S1136	M1_3	0.410267	7.4013	0.714529	0.484881	0.975302	-4.70779	Increased phosphorylation	No	No	131550,93
GFP CFC vs GFP basal	Condition-only	Q68FH0	Pkp4	Pkp4/Q68FH0_S1185_M1_3	S1185	M1_3	-0.69015	11.214	-1.15914	0.269882	0.954873	-4.57401	Decreased phosphorylation	No	No	131550,93
GFP CFC vs GFP basal	Condition-only	Q68FH0	Pkp4	Pkp4/Q68FH0_S313_M1_3	S313	M1_3	-0.162759	13.3595	-0.533549	0.599388	0.987451	-4.77181	Decreased phosphorylation	No	No	131550,93
GFP CFC vs GFP basal	Condition-only	Q68FH0	Pkp4	Pkp4/Q68FH0_S328_M1_3	S328	M1_3	0.392498	8.14279	0.249058	0.810989	0.99626	-4.66583	Increased phosphorylation	No	No	131550,93
GFP CFC vs GFP basal	Condition-only	Q68FH0	Pkp4	Pkp4/Q68FH0_S336_M1_3	S336	M1_3	0.182044	12.7447	0.157452	0.876507	0.998015	-4.79035	Increased phosphorylation	No	No	131550,93
GFP CFC vs GFP basal	Condition-only	Q68FH0	Pkp4	Pkp4/Q68FH0_S336_M2_3	S336	M2_3		6.85155					No change / unavailable	No	No	131550,93
GFP CFC vs GFP basal	Condition-only	Q68FH0	Pkp4	Pkp4/Q68FH0_S326_M2_3	S326	M2_3		7.0276					No change / unavailable	No	No	131550,93
GFP CFC vs GFP basal	Condition-only	Q68FH0	Pkp4	Pkp4/Q68FH0_S446_M1_3	S446	M1_3	-0.156778	7.28559	-0.250872	0.805986	0.99626	-4.71638	Decreased phosphorylation	No	No	131550,93
GFP CFC vs GFP basal	Condition-only	Q68FH0	Pkp4	Pkp4/Q68FH0_S775_M1_3	S775	M1_3	-0.458295	9.89264	-0.441314	0.666516	0.99626	-4.76047	Decreased phosphorylation	No	No	131550,93
GFP CFC vs GFP basal	Condition-only	Q68FH0	Pkp4	Pkp4/Q68FH0_S326_M1_3	S326	M1_3		8.8747					No change / unavailable	No	No	131550,93
GFP CFC vs GFP basal	Condition-only	Q68FH0	Pkp4	Pkp4/Q68FH0_S1133_M1_3	S1133	M1_3	-0.025815	9.09921	-0.04196	0.967034	0.999782	-4.79432	Decreased phosphorylation	No	No	131550,93
GFP CFC vs GFP basal	Condition-only	Q68FH0	Pkp4	Pkp4/Q68FH0_S405_M1_3	S405	M1_3	-0.519798	11.6939	-1.22826	0.233258	0.945971	-4.54999	Decreased phosphorylation	No	No	131550,93
GFP CFC vs GFP basal	Condition-only	Q68FH0	Pkp4	Pkp4/Q68FH0_S1048_M1_3	S1048	M1_3	0.726315	7.55608	0.729138	0.491305	0.976112	-4.63523	Increased phosphorylation	No	No	131550,93
GFP CFC vs GFP basal	Condition-only	Q68FH0	Pkp4	Pkp4/Q68FH0_T507_M2_3	T507	M2_3		9.04059					No change / unavailable	No	No	131550,93
GFP CFC vs GFP basal	Condition-only	Q68FH0	Pkp4	Pkp4/Q68FH0_S1099_M1_3	S1099	M1_3	-0.312584	11.8953	-0.85504	0.40346	0.966331	-4.67191	Decreased phosphorylation	No	No	131550,93
GFP CFC vs GFP basal	Condition-only	Q68FH0	Pkp4	Pkp4/Q68FH0_T227_M1_3	T227	M1_3		8.26474					No change / unavailable	No	No	131550,93
GFP CFC vs GFP basal	Condition-only	Q68FH0	Pkp4	Pkp4/Q68FH0_S220_M1_3	S220	M1_3	-0.457148	9.1068	-0.682132	0.513289	0.976112	-4.65597	Decreased phosphorylation	No	No	131550,93
GFP CFC vs GFP basal	Condition-only	Q68FH0	Pkp4	Pkp4/Q68FH0_S230_M1_3	S230	M1_3	-0.516779	8.4211	-0.431093	0.673199	0.99626	-4.71225	Decreased phosphorylation	No	No	131550,93
GFP CFC vs GFP basal	Condition-only	Q68FH0	Pkp4	Pkp4/Q68FH0_S230_M2_3	S230	M2_3	2.00004	5.73834	2.40852	0.0664527	0.904954	-4.44396	Increased phosphorylation	No	No	131550,93
GFP CFC vs GFP basal	Condition-only	Q68FH0	Pkp4	Pkp4/Q68FH0_S220_M2_3	S220	M2_3	2.00004	5.73834	2.40852	0.0664527	0.904954	-4.44396	Increased phosphorylation	No	No	131550,93
GFP CFC vs GFP basal	Condition-only	Q68FH0	Pkp4	Pkp4/Q68FH0_S421_M1_3	S421	M1_3	0.033823	8.72833	0.0519711	0.959627	0.999782	-4.70447	Increased phosphorylation	No	No	131550,93
GFP CFC vs GFP basal	Condition-only	Q68FL4	Ahcyl2	Ahcyl2/Q68FL4_S109_M1_3	S109	M1_3	0.189724	14.5535	0.680988	0.503495	0.976112	-4.73804	Increased phosphorylation	No	No	66899,36
GFP CFC vs GFP basal	Condition-only	Q68FL4	Ahcyl2	Ahcyl2/Q68FL4_S168_M1_3	S168	M1_3	0.512095	6.31813	0.53217	0.619753	0.988194	-4.64785	Increased phosphorylation	No	No	66899,36
GFP CFC vs GFP basal	Condition-only	Q68FL6	Mars1	Mars1/Q68FL6_S827_M1_3	S827	M1_3	0.408176	8.01722	0.366743	0.730376	0.99626	-4.65959	Increased phosphorylation	No	No	101430,59
GFP CFC vs GFP basal	Condition-only	Q68FM6	Elfn2	Elfn2/Q68FM6_S671_M1_3	S671	M1_3	-0.00848994	10.8389	-0.0186714	0.985303	0.999782	-4.79457	Decreased phosphorylation	No	No	90029,21
GFP CFC vs GFP basal	Condition-only	Q68FM6	Elfn2	Elfn2/Q68FM6_S750_M1_3	S750	M1_3	0.330309	8.91006	0.390513	0.701468	0.99626	-4.74674	Increased phosphorylation	No	No	90029,21
GFP CFC vs GFP basal	Condition-only	Q68FM6	Elfn2	Elfn2/Q68FM6_S622_M1_3	S622	M1_3	0.71105	6.50723	1.04797	0.314476	0.957897	-4.60727	Increased phosphorylation	No	No	90029,21
GFP CFC vs GFP basal	Condition-only	Q69Z38	Peak1	Peak1/Q69Z38_S282_M1_3	S282	M1_3	-0.856723	9.69381	-2.08599	0.0510722	0.904843	-4.13472	Decreased phosphorylation	No	No	191096,93
GFP CFC vs GFP basal	Condition-only	Q69Z38	Peak1	Peak1/Q69Z38_S852_M1_3	S852	M1_3	0.194205	8.24471	0.24678	0.810927	0.99626	-4.6981	Increased phosphorylation	No	No	191096,93
GFP CFC vs GFP basal	Condition-only	Q69Z38	Peak1	Peak1/Q69Z38_S569_M1_3	S569	M1_3	1.06511	9.73818	1.56121	0.148055	0.919753	-4.46324	Increased phosphorylation	No	No	191096,93
GFP CFC vs GFP basal	Condition-only	Q69Z38	Peak1	Peak1/Q69Z38_S825_M1_3	S825	M1_3		6.8431					No change / unavailable	No	No	191096,93
GFP CFC vs GFP basal	Condition-only	Q69Z38	Peak1	Peak1/Q69Z38_T1141_M1_3	T1141	M1_3	1.34178	7.51722	1.4414	0.167115	0.93273	-4.4698	Increased phosphorylation	No	No	191096,93
GFP CFC vs GFP basal	Condition-only	Q69Z38	Peak1	Peak1/Q69Z38_S1410_M1_3	S1410	M1_3	1.0824	6.00193	1.1129	0.300095	0.957897	-4.58491	Increased phosphorylation	No	No	191096,93
GFP CFC vs GFP basal	Condition-only	Q69Z38	Peak1	Peak1/Q69Z38_S390_M1_3	S390	M1_3	1.1559	5.3586	1.30166	0.255532	0.947958	-4.56303	Increased phosphorylation	No	No	191096,93
GFP CFC vs GFP basal	Condition-only	Q69Z89	Radil	Radil/Q69Z89_S235_M1_3	S235	M1_3	-1.87769	7.78438	-1.65974	0.123939	0.908458	-4.44326	Decreased phosphorylation	No	No	120354,54
GFP CFC vs GFP basal	Condition-only	Q69Z98	Brsk2	Brsk2/Q69Z98_S513_M1_3	S513	M1_3	-0.274715	10.3919	-0.105359	0.918075	0.99978	-4.66996	Decreased phosphorylation	No	No	81733,47
GFP CFC vs GFP basal	Condition-only	Q69Z98	Brsk2	Brsk2/Q69Z98_S514_M1_3	S514	M1_3	-0.628804	12.4666	-1.00213	0.331658	0.957897	-4.61401	Decreased phosphorylation	No	No	81733,47
GFP CFC vs GFP basal	Condition-only	Q69Z98	Brsk2	Brsk2/Q69Z98_S514_M2_3	S514	M2_3	-0.721869	9.572	-0.547812	0.602084	0.987451	-4.6475	Decreased phosphorylation	No	No	81733,47
GFP CFC vs GFP basal	Condition-only	Q69Z98	Brsk2	Brsk2/Q69Z98_T510_M2_3	T510	M2_3	-0.721869	9.572	-0.547812	0.602084	0.987451	-4.6475	Decreased phosphorylation	No	No	81733,47
GFP CFC vs GFP basal	Condition-only	Q69Z98	Brsk2	Brsk2/Q69Z98_T464_M1_3	T464	M1_3	0.29807	10.2533	0.587044	0.565116	0.982472	-4.72768	Increased phosphorylation	No	No	81733,47
GFP CFC vs GFP basal	Condition-only	Q69Z98	Brsk2	Brsk2/Q69Z98_S424_M1_3	S424	M1_3	0.260243	12.1611	0.528486	0.603123	0.987451	-4.76141	Increased phosphorylation	No	No	81733,47
GFP CFC vs GFP basal	Condition-only	Q69Z98	Brsk2	Brsk2/Q69Z98_S428_M2_3	S428	M2_3	-0.0635206	10.5756	-0.194924	0.848353	0.99626	-4.78793	Decreased phosphorylation	No	No	81733,47
GFP CFC vs GFP basal	Condition-only	Q69Z98	Brsk2	Brsk2/Q69Z98_S424_M2_3	S424	M2_3	-0.758426	10.4236	-1.23697	0.237167	0.945971	-4.54763	Decreased phosphorylation	No	No	81733,47
GFP CFC vs GFP basal	Condition-only	Q69Z98	Brsk2	Brsk2/Q69Z98_S394_M1_3	S394	M1_3	0.102638	10.4993	0.233817	0.817693	0.99626	-4.77519	Increased phosphorylation	No	No	81733,47
GFP CFC vs GFP basal	Condition-only	Q69Z98	Brsk2	Brsk2/Q69Z98_S383_M1_3	S383	M1_3	0.113295	9.88867	0.228798	0.821407	0.99626	-4.8029	Increased phosphorylation	No	No	81733,47
GFP CFC vs GFP basal	Condition-only	Q69Z98	Brsk2	Brsk2/Q69Z98_S394_M2_3	S394	M2_3	1.035	7.58479	1.17591	0.287916	0.957897	-4.57648	Increased phosphorylation	No	No	81733,47
GFP CFC vs GFP basal	Condition-only	Q69Z98	Brsk2	Brsk2/Q69Z98_S383_M2_3	S383	M2_3	1.035	7.58479	1.17591	0.287916	0.957897	-4.57648	Increased phosphorylation	No	No	81733,47
GFP CFC vs GFP basal	Condition-only	Q69Z98	Brsk2	Brsk2/Q69Z98_S295_M1_3	S295	M1_3	0.123891	10.1511	0.265169	0.794371	0.99626	-4.7725	Increased phosphorylation	No	No	81733,47
GFP CFC vs GFP basal	Condition-only	Q69Z98	Brsk2	Brsk2/Q69Z98_S436_M1_3	S436	M1_3		7.38102					No change / unavailable	No	No	81733,47
GFP CFC vs GFP basal	Condition-only	Q69ZC8	Gpalpp1	Gpalpp1/Q69ZC8_S104_M1_3	S104	M1_3	-0.340268	9.22388	-0.506128	0.619884	0.988194	-4.74189	Decreased phosphorylation	No	No	38954,81
GFP CFC vs GFP basal	Condition-only	Q69ZH9	Arhgap23	Arhgap23/Q69ZH9_S351_M1_3	S351	M1_3	0.541171	9.25837	0.777259	0.446826	0.970096	-4.70323	Increased phosphorylation	No	No	161831,67
GFP CFC vs GFP basal	Condition-only	Q69ZH9	Arhgap23	Arhgap23/Q69ZH9_S361_M1_3	S361	M1_3	0.62631	13.35	1.79997	0.086593	0.908458	-4.26877	Increased phosphorylation	No	No	161831,67
GFP CFC vs GFP basal	Condition-only	Q69ZH9	Arhgap23	Arhgap23/Q69ZH9_S372_M1_3	S372	M1_3	0.534002	10.725	0.729063	0.475087	0.97452	-4.70462	Increased phosphorylation	No	No	161831,67
GFP CFC vs GFP basal	Condition-only	Q69ZH9	Arhgap23	Arhgap23/Q69ZH9_S372_M2_3	S372	M2_3	0.573213	10.6506	0.381399	0.708081	0.99626	-4.74783	Increased phosphorylation	No	No	161831,67
GFP CFC vs GFP basal	Condition-only	Q69ZH9	Arhgap23	Arhgap23/Q69ZH9_S361_M2_3	S361	M2_3	0.573213	10.6506	0.381399	0.708081	0.99626	-4.74783	Increased phosphorylation	No	No	161831,67
GFP CFC vs GFP basal	Condition-only	Q69ZH9	Arhgap23	Arhgap23/Q69ZH9_S421_M1_3	S421	M1_3	0.383088	9.56878	0.610737	0.550821	0.981737	-4.71283	Increased phosphorylation	No	No	161831,67
GFP CFC vs GFP basal	Condition-only	Q69ZH9	Arhgap23	Arhgap23/Q69ZH9_T1103_M1_3	T1103	M1_3	0.193174	9.57104	0.288743	0.783328	0.99626	-4.69519	Increased phosphorylation	No	No	161831,67
GFP CFC vs GFP basal	Condition-only	Q69ZH9	Arhgap23	Arhgap23/Q69ZH9_S619_M1_3	S619	M1_3	-0.315652	11.4696	-0.645184	0.52596	0.976112	-4.74695	Decreased phosphorylation	No	No	161831,67
GFP CFC vs GFP basal	Condition-only	Q69ZH9	Arhgap23	Arhgap23/Q69ZH9_S594_M1_3	S594	M1_3	0.807347	5.58228	1.60065	0.132568	0.908458	-4.40376	Increased phosphorylation	No	No	161831,67
GFP CFC vs GFP basal	Condition-only	Q69ZH9	Arhgap23	Arhgap23/Q69ZH9_S515_M1_3	S515	M1_3	-0.35034	6.67095	-0.712357	0.490431	0.976112	-4.6919	Decreased phosphorylation	No	No	161831,67
GFP CFC vs GFP basal	Condition-only	Q69ZI1	Sh3rf1	Sh3rf1/Q69ZI1_S804_M1_3	S804	M1_3		8.69789					No change / unavailable	No	No	93447,48
GFP CFC vs GFP basal	Condition-only	Q69ZI1	Sh3rf1	Sh3rf1/Q69ZI1_S805_M1_3	S805	M1_3	0.895286	9.64213	0.951878	0.357878	0.964711	-4.62806	Increased phosphorylation	No	No	93447,48
GFP CFC vs GFP basal	Condition-only	Q69ZK0	Prex1	Prex1/Q69ZK0_S1191_M1_3	S1191	M1_3	-0.491023	11.3578	-0.882041	0.388492	0.966331	-4.67977	Decreased phosphorylation	No	No	184935,43
GFP CFC vs GFP basal	Condition-only	Q69ZK6	Jmjd1c	Jmjd1c/Q69ZK6_S1789_M1_3	S1789	M1_3	0.675766	7.85502	1.28926	0.217479	0.945971	-4.53102	Increased phosphorylation	No	No	260639,45
GFP CFC vs GFP basal	Condition-only	Q69ZK9	Nlgn2	Nlgn2/Q69ZK9_S721_M1_3	S721	M1_3	-0.20919	9.19563	-0.149033	0.883903	0.999727	-4.74849	Decreased phosphorylation	No	No	90989,05
GFP CFC vs GFP basal	Condition-only	Q69ZK9	Nlgn2	Nlgn2/Q69ZK9_S714_M1_3	S714	M1_3	-0.327529	15.6946	-0.576814	0.570342	0.982472	-4.76271	Decreased phosphorylation	No	No	90989,05
GFP CFC vs GFP basal	Condition-only	Q69ZL1	Fgd6	Fgd6/Q69ZL1_S494_M1_3	S494	M1_3	1.01303	5.68008	1.00674	0.334756	0.957897	-4.6004	Increased phosphorylation	No	No	155169,31
GFP CFC vs GFP basal	Condition-only	Q69ZL1	Fgd6	Fgd6/Q69ZL1_S557_M1_3	S557	M1_3	1.51573	7.50777	2.91319	0.0135156	0.814135	-4.04573	Increased phosphorylation	Yes	No	155169,31
GFP CFC vs GFP basal	Condition-only	Q69ZL1	Fgd6	Fgd6/Q69ZL1_S670_M1_3	S670	M1_3	-1.51854	5.16853	-1.30339	0.230971	0.945971	-4.55397	Decreased phosphorylation	No	No	155169,31
GFP CFC vs GFP basal	Condition-only	Q69ZP3	Pnkd	Pnkd/Q69ZP3_S57_M1_3	S57	M1_3	-0.462208	9.21877	-0.733904	0.473301	0.974346	-4.69669	Decreased phosphorylation	No	No	43016,95
GFP CFC vs GFP basal	Condition-only	Q69ZR2	Hectd1	Hectd1/Q69ZR2_S633_M1_3	S633	M1_3	-0.538697	10.4123	-0.669709	0.52607	0.976112	-4.63666	Decreased phosphorylation	No	No	290086,16
GFP CFC vs GFP basal	Condition-only	Q69ZR2	Hectd1	Hectd1/Q69ZR2_S1576_M1_3	S1576	M1_3	0.428461	6.7607	0.548043	0.595109	0.987451	-4.70856	Increased phosphorylation	No	No	290086,16
GFP CFC vs GFP basal	Condition-only	Q69ZR9	Tasor	Tasor/Q69ZR9_S836_M1_3	S836	M1_3	1.00044	6.8481	1.12201	0.281404	0.957897	-4.58257	Increased phosphorylation	No	No	181396,47
GFP CFC vs GFP basal	Condition-only	Q69ZS8	Kazn	Kazn/Q69ZS8_S343_M1_3	S343	M1_3	-1.76429	6.73627	-1.79569	0.138807	0.910867	-4.50453	Decreased phosphorylation	No	No	86716,56
GFP CFC vs GFP basal	Condition-only	Q69ZW3	Ehbp1	Ehbp1/Q69ZW3_S442_M1_3	S442	M1_3	0.505754	8.4409	0.527012	0.615655	0.988194	-4.67438	Increased phosphorylation	No	No	139104,3
GFP CFC vs GFP basal	Condition-only	Q69ZW3	Ehbp1	Ehbp1/Q69ZW3_S446_M1_3	S446	M1_3	2.08698	6.34733	1.83439	0.120629	0.908458	-4.49264	Increased phosphorylation	No	No	139104,3
GFP CFC vs GFP basal	Condition-only	Q69ZW3	Ehbp1	Ehbp1/Q69ZW3_S222_M1_3	S222	M1_3	0.166554	9.15143	0.425493	0.675971	0.99626	-4.76333	Increased phosphorylation	No	No	139104,3
GFP CFC vs GFP basal	Condition-only	Q69ZW3	Ehbp1	Ehbp1/Q69ZW3_S335_M1_3	S335	M1_3	-0.115687	5.80563	-0.0765722	0.940733	0.99978	-4.72333	Decreased phosphorylation	No	No	139104,3
GFP CFC vs GFP basal	Condition-only	Q69ZX6	Morc2a	Morc2a/Q69ZX6_S741_M1_3	S741	M1_3	0.204244	8.06199	0.468022	0.645541	0.992577	-4.75693	Increased phosphorylation	No	No	117329,68
GFP CFC vs GFP basal	Condition-only	Q69ZX6	Morc2a	Morc2a/Q69ZX6_S614_M1_3	S614	M1_3	1.01701	8.74298	1.42581	0.172556	0.939834	-4.49682	Increased phosphorylation	No	No	117329,68
GFP CFC vs GFP basal	Condition-only	Q69ZX8	Ablim3	Ablim3/Q69ZX8_S282_M1_3	S282	M1_3	0.280586	10.2873	0.600595	0.556265	0.981737	-4.72509	Increased phosphorylation	No	No	77630,33
GFP CFC vs GFP basal	Condition-only	Q69ZX8	Ablim3	Ablim3/Q69ZX8_S502_M1_3	S502	M1_3	-0.539377	7.20136	-0.398654	0.697444	0.99626	-4.71552	Decreased phosphorylation	No	No	77630,33
GFP CFC vs GFP basal	Condition-only	Q69ZX8	Ablim3	Ablim3/Q69ZX8_S337_M1_3	S337	M1_3	-0.407485	7.79171	-0.895897	0.387221	0.966331	-4.64895	Decreased phosphorylation	No	No	77630,33
GFP CFC vs GFP basal	Condition-only	Q69ZZ6	Tmcc1	Tmcc1/Q69ZZ6_S388_M1_3	S388	M1_3	0.293232	9.97681	1.00128	0.328357	0.957897	-4.63919	Increased phosphorylation	No	No	71642,35
GFP CFC vs GFP basal	Condition-only	Q69ZZ6	Tmcc1	Tmcc1/Q69ZZ6_S410_M1_3	S410	M1_3	0.434875	11.9919	1.21663	0.243165	0.945971	-4.5548	Increased phosphorylation	No	No	71642,35
GFP CFC vs GFP basal	Condition-only	Q69ZZ6	Tmcc1	Tmcc1/Q69ZZ6_S378_M1_3	S378	M1_3	0.562638	10.7213	1.00549	0.327623	0.957897	-4.63752	Increased phosphorylation	No	No	71642,35
GFP CFC vs GFP basal	Condition-only	Q69ZZ9	Macf1	Macf1/Q69ZZ9_S412_M1_3	S412	M1_3		8.80998					No change / unavailable	No	No	369257,69
GFP CFC vs GFP basal	Condition-only	Q6A039	Tbc1d12	Tbc1d12/Q6A039_S205_M1_3	S205	M1_3	-0.243613	7.99563	-0.339499	0.739454	0.99626	-4.72933	Decreased phosphorylation	No	No	76810,42
GFP CFC vs GFP basal	Condition-only	Q6A065	Cep170	Cep170/Q6A065_T1533_M2_3	T1533	M2_3		8.89242					No change / unavailable	No	No	175049,8
GFP CFC vs GFP basal	Condition-only	Q6A065	Cep170	Cep170/Q6A065_S1531_M2_3	S1531	M2_3	-3.02476	8.85713	-3.20657	0.0135788	0.814135	-4.3105	Decreased phosphorylation	Yes	No	175049,8
GFP CFC vs GFP basal	Condition-only	Q6A065	Cep170	Cep170/Q6A065_S922_M1_3	S922	M1_3	-0.63867	8.83186	-0.479651	0.647165	0.993613	-4.63892	Decreased phosphorylation	No	No	175049,8
GFP CFC vs GFP basal	Condition-only	Q6A065	Cep170	Cep170/Q6A065_S447_M1_3	S447	M1_3		7.32818					No change / unavailable	No	No	175049,8
GFP CFC vs GFP basal	Condition-only	Q6A065	Cep170	Cep170/Q6A065_S378_M1_3	S378	M1_3	-0.547472	8.16037	-0.659467	0.541758	0.979353	-4.63656	Decreased phosphorylation	No	No	175049,8
GFP CFC vs GFP basal	Condition-only	Q6A0A2	Larp4b	Larp4b/Q6A0A2_S603_M1_3	S603	M1_3	-0.80468	9.22561	-1.45747	0.166286	0.93273	-4.46174	Decreased phosphorylation	No	No	81627,33
GFP CFC vs GFP basal	Condition-only	Q6A0A2	Larp4b	Larp4b/Q6A0A2_S721_M1_3	S721	M1_3	0.399266	7.8825	0.762783	0.460939	0.970787	-4.67025	Increased phosphorylation	No	No	81627,33
GFP CFC vs GFP basal	Condition-only	Q6A0D4	Rftn1	Rftn1/Q6A0D4_S241_M1_3	S241	M1_3	-0.583325	9.55196	-0.509041	0.630451	0.990392	-4.65673	Decreased phosphorylation	No	No	61537,1
GFP CFC vs GFP basal	Condition-only	Q6A4J8	Usp7	Usp7/Q6A4J8_S19_M1_3	S19	M1_3	0.115739	13.2544	0.19815	0.844879	0.99626	-4.81888	Increased phosphorylation	No	No	128475,15
GFP CFC vs GFP basal	Condition-only	Q6DFV3	Arhgap21	Arhgap21/Q6DFV3_S42_M1_3	S42	M1_3	-0.783685	12.7692	-1.47069	0.156551	0.925086	-4.43954	Decreased phosphorylation	No	No	215874,2
GFP CFC vs GFP basal	Condition-only	Q6DFV3	Arhgap21	Arhgap21/Q6DFV3_S875_M1_3	S875	M1_3	-0.668591	11.2743	-1.77703	0.0903977	0.908458	-4.28132	Decreased phosphorylation	No	No	215874,2
GFP CFC vs GFP basal	Condition-only	Q6DFV3	Arhgap21	Arhgap21/Q6DFV3_S687_M1_3	S687	M1_3	0.377209	10.5751	0.42786	0.688401	0.99626	-4.65568	Increased phosphorylation	No	No	215874,2
GFP CFC vs GFP basal	Condition-only	Q6DFV3	Arhgap21	Arhgap21/Q6DFV3_S1659_M1_3	S1659	M1_3		9.23833					No change / unavailable	No	No	215874,2
GFP CFC vs GFP basal	Condition-only	Q6DFV3	Arhgap21	Arhgap21/Q6DFV3_S1656_M1_3	S1656	M1_3	-0.147459	9.54816	-0.143518	0.889221	0.99978	-4.6692	Decreased phosphorylation	No	No	215874,2
GFP CFC vs GFP basal	Condition-only	Q6DFV3	Arhgap21	Arhgap21/Q6DFV3_S1109_M1_3	S1109	M1_3	0.208136	7.50972	0.233659	0.818514	0.99626	-4.74389	Increased phosphorylation	No	No	215874,2
GFP CFC vs GFP basal	Condition-only	Q6DFV3	Arhgap21	Arhgap21/Q6DFV3_S856_M1_3	S856	M1_3	-0.428913	9.7878	-0.175731	0.866783	0.997035	-4.6767	Decreased phosphorylation	No	No	215874,2
GFP CFC vs GFP basal	Condition-only	Q6DFV3	Arhgap21	Arhgap21/Q6DFV3_S851_M1_3	S851	M1_3	-1.13709	10.4721	-1.09653	0.287697	0.957897	-4.60043	Decreased phosphorylation	No	No	215874,2
GFP CFC vs GFP basal	Condition-only	Q6DFV3	Arhgap21	Arhgap21/Q6DFV3_S478_M1_3	S478	M1_3		7.58761					No change / unavailable	No	No	215874,2
GFP CFC vs GFP basal	Condition-only	Q6DFV3	Arhgap21	Arhgap21/Q6DFV3_S918_M1_3	S918	M1_3	-0.557514	7.28572	-0.948783	0.362226	0.966331	-4.64354	Decreased phosphorylation	No	No	215874,2
GFP CFC vs GFP basal	Condition-only	Q6DFV3	Arhgap21	Arhgap21/Q6DFV3_S1425_M1_3	S1425	M1_3		7.90377					No change / unavailable	No	No	215874,2
GFP CFC vs GFP basal	Condition-only	Q6DFV3	Arhgap21	Arhgap21/Q6DFV3_S1427_M1_3	S1427	M1_3		7.29727					No change / unavailable	No	No	215874,2
GFP CFC vs GFP basal	Condition-only	Q6DFV3	Arhgap21	Arhgap21/Q6DFV3_S1502_M1_3	S1502	M1_3	-0.355998	8.34467	-0.430555	0.673118	0.99626	-4.74155	Decreased phosphorylation	No	No	215874,2
GFP CFC vs GFP basal	Condition-only	Q6DFV3	Arhgap21	Arhgap21/Q6DFV3_S1093_M1_3	S1093	M1_3	0.939737	8.16221	0.981831	0.348242	0.961496	-4.62021	Increased phosphorylation	No	No	215874,2
GFP CFC vs GFP basal	Condition-only	Q6DFV3	Arhgap21	Arhgap21/Q6DFV3_S1098_M1_3	S1098	M1_3		8.64161					No change / unavailable	No	No	215874,2
GFP CFC vs GFP basal	Condition-only	Q6DFV3	Arhgap21	Arhgap21/Q6DFV3_S315_M1_3	S315	M1_3	-0.276347	11.2098	-0.685155	0.501306	0.976112	-4.73684	Decreased phosphorylation	No	No	215874,2
GFP CFC vs GFP basal	Condition-only	Q6DFV7	Ncoa7	Ncoa7/Q6DFV7_S353_M1_3	S353	M1_3	-1.05534	9.21667	-1.49747	0.15113	0.919753	-4.43355	Decreased phosphorylation	No	No	106357,49
GFP CFC vs GFP basal	Condition-only	Q6DFV7	Ncoa7	Ncoa7/Q6DFV7_S612_M1_3	S612	M1_3	-0.0499158	8.5499	-0.0813717	0.936675	0.99978	-4.75074	Decreased phosphorylation	No	No	106357,49
GFP CFC vs GFP basal	Condition-only	Q6DFV7	Ncoa7	Ncoa7/Q6DFV7_S214_M2_3	S214	M2_3	-0.700789	6.35731	-1.05965	0.31845	0.957897	-4.59435	Decreased phosphorylation	No	No	106357,49
GFP CFC vs GFP basal	Condition-only	Q6DFV7	Ncoa7	Ncoa7/Q6DFV7_S211_M2_3	S211	M2_3	-0.709118	6.15339	-0.842017	0.429617	0.968999	-4.61864	Decreased phosphorylation	No	No	106357,49
GFP CFC vs GFP basal	Condition-only	Q6DFV7	Ncoa7	Ncoa7/Q6DFV7_T213_M3_3	T213	M3_3	-0.132061	8.37323	-0.114934	0.911163	0.99978	-4.7224	Decreased phosphorylation	No	No	106357,49
GFP CFC vs GFP basal	Condition-only	Q6DFV7	Ncoa7	Ncoa7/Q6DFV7_S212_M3_3	S212	M3_3	0.371435	8.07747	0.338262	0.741826	0.99626	-4.73502	Increased phosphorylation	No	No	106357,49
GFP CFC vs GFP basal	Condition-only	Q6DFV7	Ncoa7	Ncoa7/Q6DFV7_S211_M3_3	S211	M3_3	-0.0205443	8.15448	-0.0167511	0.986922	0.999782	-4.75167	Decreased phosphorylation	No	No	106357,49
GFP CFC vs GFP basal	Condition-only	Q6DFV7	Ncoa7	Ncoa7/Q6DFV7_S214_M3_3	S214	M3_3	-0.862014	8.04443	-0.56968	0.580865	0.985481	-4.68475	Decreased phosphorylation	No	No	106357,49
GFP CFC vs GFP basal	Condition-only	Q6DFV7	Ncoa7	Ncoa7/Q6DFV7_T474_M1_3	T474	M1_3	-0.96807	8.02723	-1.01517	0.346254	0.959963	-4.59647	Decreased phosphorylation	No	No	106357,49
GFP CFC vs GFP basal	Condition-only	Q6DFV7	Ncoa7	Ncoa7/Q6DFV7_S500_M1_3	S500	M1_3	0.40786	9.31167	0.480712	0.637029	0.991933	-4.76986	Increased phosphorylation	No	No	106357,49
GFP CFC vs GFP basal	Condition-only	Q6DFW4	Nop58	Nop58/Q6DFW4_S509_M1_3	S509	M1_3	0.421707	12.4111	1.10009	0.284038	0.957897	-4.60218	Increased phosphorylation	No	No	60342,93
GFP CFC vs GFP basal	Condition-only	Q6DFW4	Nop58	Nop58/Q6DFW4_S521_M2_3	S521	M2_3	-0.0727605	11.3801	-0.111024	0.91286	0.99978	-4.78219	Decreased phosphorylation	No	No	60342,93
GFP CFC vs GFP basal	Condition-only	Q6DFW4	Nop58	Nop58/Q6DFW4_S509_M2_3	S509	M2_3	-0.0727605	11.3577	-0.106167	0.916657	0.99978	-4.78236	Decreased phosphorylation	No	No	60342,93
GFP CFC vs GFP basal	Condition-only	Q6DFW4	Nop58	Nop58/Q6DFW4_S521_M1_3	S521	M1_3	0.487818	7.10845	0.734766	0.477185	0.975302	-4.64933	Increased phosphorylation	No	No	60342,93
GFP CFC vs GFP basal	Condition-only	Q6DFW5	Atp11b	Atp11b/Q6DFW5_S473_M1_3	S473	M1_3	0.525585	9.31022	0.949851	0.365699	0.966331	-4.61433	Increased phosphorylation	No	No	133536,14
GFP CFC vs GFP basal	Condition-only	Q6DFW5	Atp11b	Atp11b/Q6DFW5_T472_M1_3	T472	M1_3	1.20104	8.9986	1.68259	0.139547	0.911715	-4.4737	Increased phosphorylation	No	No	133536,14
GFP CFC vs GFP basal	Condition-only	Q6DFZ1	Gbf1	Gbf1/Q6DFZ1_S1300_M1_3	S1300	M1_3		11.8508					No change / unavailable	No	No	206782,07
GFP CFC vs GFP basal	Condition-only	Q6DFZ1	Gbf1	Gbf1/Q6DFZ1_S1298_M1_3	S1298	M1_3	-0.00448847	11.2921	-0.0134231	0.989451	0.999782	-4.7946	Decreased phosphorylation	No	No	206782,07
GFP CFC vs GFP basal	Condition-only	Q6DFZ1	Gbf1	Gbf1/Q6DFZ1_S1318_M1_3	S1318	M1_3	-0.609481	8.97263	-0.745523	0.467861	0.971701	-4.6707	Decreased phosphorylation	No	No	206782,07
GFP CFC vs GFP basal	Condition-only	Q6DFZ1	Gbf1	Gbf1/Q6DFZ1_S314_M1_3	S314	M1_3	0.485969	6.5021	0.504726	0.630378	0.990392	-4.67681	Increased phosphorylation	No	No	206782,07
GFP CFC vs GFP basal	Condition-only	Q6DIB4	Nol4l	Nol4l/Q6DIB4_S189_M1_3	S189	M1_3	-0.0146404	8.08144	-0.0148668	0.988584	0.999782	-4.70473	Decreased phosphorylation	No	No	53912,22
GFP CFC vs GFP basal	Condition-only	Q6DIC0	Smarca2	Smarca2/Q6DIC0_S1382_M1_3	S1382	M1_3	-0.0793505	10.3396	-0.171805	0.865275	0.997035	-4.82077	Decreased phosphorylation	No	No	180253,1
GFP CFC vs GFP basal	Condition-only	Q6DID3	Scaf8	Scaf8/Q6DID3_S617_M1_3	S617	M1_3	0.218589	10.6941	0.647214	0.524671	0.976112	-4.74645	Increased phosphorylation	No	No	139572
GFP CFC vs GFP basal	Condition-only	Q6DVA0	Lemd2	Lemd2/Q6DVA0_S509_M1_3	S509	M1_3	0.422106	7.05333	0.279259	0.78758	0.99626	-4.64816	Increased phosphorylation	No	No	57506,56
GFP CFC vs GFP basal	Condition-only	Q6DVA0	Lemd2	Lemd2/Q6DVA0_S150_M2_3	S150	M2_3	2.48019	4.68886	3.32922	0.0179657	0.8262	-4.32296	Increased phosphorylation	Yes	No	57506,56
GFP CFC vs GFP basal	Condition-only	Q6DVA0	Lemd2	Lemd2/Q6DVA0_S149_M2_3	S149	M2_3	2.48019	4.68886	3.32922	0.0179657	0.8262	-4.32296	Increased phosphorylation	Yes	No	57506,56
GFP CFC vs GFP basal	Condition-only	Q6EDY6	Carmil1	Carmil1/Q6EDY6_S1295_M1_3	S1295	M1_3		7.9701					No change / unavailable	No	No	151860,31
GFP CFC vs GFP basal	Condition-only	Q6EDY6	Carmil1	Carmil1/Q6EDY6_S972_M1_3	S972	M1_3	-0.131819	5.56637	-0.123782	0.905877	0.99978	-4.65195	Decreased phosphorylation	No	No	151860,31
GFP CFC vs GFP basal	Condition-only	Q6GQT5	Tmem151a	Tmem151a/Q6GQT5_S323_M1_3	S323	M1_3	-0.235326	10.0368	-0.169904	0.869573	0.997035	-4.66853	Decreased phosphorylation	No	No	51312,23
GFP CFC vs GFP basal	Condition-only	Q6GQT6	Scap	Scap/Q6GQT6_S850_M1_3	S850	M1_3	-0.0949816	10.7351	-0.0959976	0.924502	0.99978	-4.8247	Decreased phosphorylation	No	No	139610,75
GFP CFC vs GFP basal	Condition-only	Q6GQT6	Scap	Scap/Q6GQT6_S934_M1_3	S934	M1_3	-0.15512	7.8154	-0.286839	0.778587	0.99626	-4.75755	Decreased phosphorylation	No	No	139610,75
GFP CFC vs GFP basal	Condition-only	Q6GYP7	Ralgapa1	Ralgapa1/Q6GYP7_S1477_M1_3	S1477	M1_3	-1.12489	11.6289	-1.59453	0.126111	0.908458	-4.37784	Decreased phosphorylation	No	No	229389,39
GFP CFC vs GFP basal	Condition-only	Q6GYP7	Ralgapa1	Ralgapa1/Q6GYP7_S1003_M1_3	S1003	M1_3	-0.0300361	9.34806	-0.0491145	0.961961	0.999782	-4.72377	Decreased phosphorylation	No	No	229389,39
GFP CFC vs GFP basal	Condition-only	Q6GYP7	Ralgapa1	Ralgapa1/Q6GYP7_S1005_M2_3	S1005	M2_3		9.27389					No change / unavailable	No	No	229389,39
GFP CFC vs GFP basal	Condition-only	Q6GYP7	Ralgapa1	Ralgapa1/Q6GYP7_T1001_M2_3	T1001	M2_3		8.7405					No change / unavailable	No	No	229389,39
GFP CFC vs GFP basal	Condition-only	Q6GYP7	Ralgapa1	Ralgapa1/Q6GYP7_S796_M1_3	S796	M1_3	0.931749	9.95739	0.862351	0.406102	0.966331	-4.6488	Increased phosphorylation	No	No	229389,39
GFP CFC vs GFP basal	Condition-only	Q6GYP7	Ralgapa1	Ralgapa1/Q6GYP7_S739_M1_3	S739	M1_3	-0.408656	6.91465	-0.695455	0.500569	0.976112	-4.67949	Decreased phosphorylation	No	No	229389,39
GFP CFC vs GFP basal	Condition-only	Q6GYP7	Ralgapa1	Ralgapa1/Q6GYP7_S860_M2_3	S860	M2_3	0.996009	8.46234	0.792462	0.445609	0.970096	-4.66379	Increased phosphorylation	No	No	229389,39
GFP CFC vs GFP basal	Condition-only	Q6GYP7	Ralgapa1	Ralgapa1/Q6GYP7_S859_M2_3	S859	M2_3	0.996009	8.46234	0.792462	0.445609	0.970096	-4.66379	Increased phosphorylation	No	No	229389,39
GFP CFC vs GFP basal	Condition-only	Q6GYP7	Ralgapa1	Ralgapa1/Q6GYP7_S863_M1_3	S863	M1_3		6.39586					No change / unavailable	No	No	229389,39
GFP CFC vs GFP basal	Condition-only	Q6I6G8	Hecw2	Hecw2/Q6I6G8_S48_M1_3	S48	M1_3	0.647826	8.30098	1.42917	0.171604	0.937906	-4.47161	Increased phosphorylation	No	No	176234,59
GFP CFC vs GFP basal	Condition-only	Q6IEE6	Tmem132e	Tmem132e/Q6IEE6_S1006_M1_3	S1006	M1_3	0.112047	8.40874	0.176418	0.863319	0.997035	-4.77889	Increased phosphorylation	No	No	116234,93
GFP CFC vs GFP basal	Condition-only	Q6IR34	Gpsm1	Gpsm1/Q6IR34_T546_M1_3	T546	M1_3	-0.0866926	9.54888	-0.134382	0.897159	0.99978	-4.68297	Decreased phosphorylation	No	No	74362,1
GFP CFC vs GFP basal	Condition-only	Q6IR34	Gpsm1	Gpsm1/Q6IR34_S543_M1_3	S543	M1_3	-0.123286	9.78294	-0.225292	0.826519	0.99626	-4.69926	Decreased phosphorylation	No	No	74362,1
GFP CFC vs GFP basal	Condition-only	Q6IR34	Gpsm1	Gpsm1/Q6IR34_S491_M1_3	S491	M1_3	-2.69489	7.78197	-3.60891	0.0038245	0.772457	-3.85977	Decreased phosphorylation	Yes	No	74362,1
GFP CFC vs GFP basal	Condition-only	Q6IR34	Gpsm1	Gpsm1/Q6IR34_S490_M1_3	S490	M1_3	-0.298892	8.23946	-0.573179	0.575299	0.984718	-4.70541	Decreased phosphorylation	No	No	74362,1
GFP CFC vs GFP basal	Condition-only	Q6IR34	Gpsm1	Gpsm1/Q6IR34_S653_M1_3	S653	M1_3	-0.188577	11.3966	-0.329978	0.746477	0.99626	-4.75337	Decreased phosphorylation	No	No	74362,1
GFP CFC vs GFP basal	Condition-only	Q6IR34	Gpsm1	Gpsm1/Q6IR34_S469_M1_3	S469	M1_3	-4.52985	6.45672	-4.8025	0.00376436	0.772457	-4.279	Decreased phosphorylation	Yes	No	74362,1
GFP CFC vs GFP basal	Condition-only	Q6JPI3	Med13l	Med13l/Q6JPI3_S918_M1_3	S918	M1_3	0.430915	7.72463	0.462898	0.653847	0.995067	-4.65452	Increased phosphorylation	No	No	241758,06
GFP CFC vs GFP basal	Condition-only	Q6KAU4	Mvb12b	Mvb12b/Q6KAU4_T309_M1_3	T309	M1_3	0.9295	11.0092	0.523374	0.614065	0.988194	-4.65643	Increased phosphorylation	No	No	35411,37
GFP CFC vs GFP basal	Condition-only	Q6KAU4	Mvb12b	Mvb12b/Q6KAU4_S307_M1_3	S307	M1_3	-0.00486225	11.4402	-0.00762122	0.994001	0.999782	-4.81257	Decreased phosphorylation	No	No	35411,37
GFP CFC vs GFP basal	Condition-only	Q6KCD5	Nipbl	Nipbl/Q6KCD5_S2652_M1_3	S2652	M1_3	0.299562	10.9511	1.16013	0.259321	0.949001	-4.5783	Increased phosphorylation	No	No	315450,26
GFP CFC vs GFP basal	Condition-only	Q6KCD5	Nipbl	Nipbl/Q6KCD5_S2666_M1_3	S2666	M1_3	1.98254	6.5687	2.64252	0.0197725	0.835213	-4.07385	Increased phosphorylation	Yes	No	315450,26
GFP CFC vs GFP basal	Condition-only	Q6KCD5	Nipbl	Nipbl/Q6KCD5_S305_M1_3	S305	M1_3	1.68761	6.31914	2.03375	0.103769	0.908458	-4.47913	Increased phosphorylation	No	No	315450,26
GFP CFC vs GFP basal	Condition-only	Q6KCD5	Nipbl	Nipbl/Q6KCD5_S318_M1_3	S318	M1_3	-0.569822	8.68252	-0.391976	0.70471	0.99626	-4.65895	Decreased phosphorylation	No	No	315450,26
GFP CFC vs GFP basal	Condition-only	Q6NS46	Pdcd11	Pdcd11/Q6NS46_S1468_M1_3	S1468	M1_3		5.805					No change / unavailable	No	No	207778,87
GFP CFC vs GFP basal	Condition-only	Q6NS52	Dgkb	Dgkb/Q6NS52_S95_M1_3	S95	M1_3	0.215255	12.0547	0.303072	0.767242	0.99626	-4.67182	Increased phosphorylation	No	No	90271,87
GFP CFC vs GFP basal	Condition-only	Q6NS52	Dgkb	Dgkb/Q6NS52_T117_M1_3	T117	M1_3	-0.166585	11.6917	-0.23935	0.813331	0.99626	-4.81537	Decreased phosphorylation	No	No	90271,87
GFP CFC vs GFP basal	Condition-only	Q6NS52	Dgkb	Dgkb/Q6NS52_S418_M1_3	S418	M1_3		6.97636					No change / unavailable	No	No	90271,87
GFP CFC vs GFP basal	Condition-only	Q6NS60	Fbxo41	Fbxo41/Q6NS60_S545_M1_3	S545	M1_3	-0.468957	8.64012	-0.901427	0.381145	0.966331	-4.64804	Decreased phosphorylation	No	No	94330,96
GFP CFC vs GFP basal	Condition-only	Q6NS60	Fbxo41	Fbxo41/Q6NS60_T477_M2_3	T477	M2_3	-0.146931	7.98445	-0.114745	0.91012	0.99978	-4.76848	Decreased phosphorylation	No	No	94330,96
GFP CFC vs GFP basal	Condition-only	Q6NS60	Fbxo41	Fbxo41/Q6NS60_S476_M2_3	S476	M2_3	-0.146931	7.98445	-0.114745	0.91012	0.99978	-4.76848	Decreased phosphorylation	No	No	94330,96
GFP CFC vs GFP basal	Condition-only	Q6NS60	Fbxo41	Fbxo41/Q6NS60_S476_M1_3	S476	M1_3	-0.157557	11.5356	-0.286174	0.779086	0.99626	-4.72577	Decreased phosphorylation	No	No	94330,96
GFP CFC vs GFP basal	Condition-only	Q6NS60	Fbxo41	Fbxo41/Q6NS60_S838_M1_3	S838	M1_3		4.28399					No change / unavailable	No	No	94330,96
GFP CFC vs GFP basal	Condition-only	Q6NS69	Amer3	Amer3/Q6NS69_S263_M1_3	S263	M1_3	1.34022	7.24068	1.50976	0.158056	0.925222	-4.51278	Increased phosphorylation	No	No	83159,09
GFP CFC vs GFP basal	Condition-only	Q6NS82	Retreg2	Retreg2/Q6NS82_S362_M1_3	S362	M1_3	-0.35446	8.93112	-0.399759	0.694458	0.99626	-4.78293	Decreased phosphorylation	No	No	57541,77
GFP CFC vs GFP basal	Condition-only	Q6NSW3	Sphkap	Sphkap/Q6NSW3_S1244_M1_3	S1244	M1_3	1.01469	9.10629	2.58837	0.0188252	0.8262	-3.91107	Increased phosphorylation	Yes	No	185094,62
GFP CFC vs GFP basal	Condition-only	Q6NSW3	Sphkap	Sphkap/Q6NSW3_T1443_M1_3	T1443	M1_3		10.1097					No change / unavailable	No	No	185094,62
GFP CFC vs GFP basal	Condition-only	Q6NSW3	Sphkap	Sphkap/Q6NSW3_S1439_M1_3	S1439	M1_3	-0.264271	9.69171	-0.221084	0.830918	0.99626	-4.67525	Decreased phosphorylation	No	No	185094,62
GFP CFC vs GFP basal	Condition-only	Q6NSW3	Sphkap	Sphkap/Q6NSW3_S1070_M1_3	S1070	M1_3	0.500621	9.622	1.12003	0.280898	0.957897	-4.58575	Increased phosphorylation	No	No	185094,62
GFP CFC vs GFP basal	Condition-only	Q6NSW3	Sphkap	Sphkap/Q6NSW3_S1070_M2_3	S1070	M2_3	1.19269	8.1679	1.36813	0.224423	0.945971	-4.55274	Increased phosphorylation	No	No	185094,62
GFP CFC vs GFP basal	Condition-only	Q6NSW3	Sphkap	Sphkap/Q6NSW3_S1067_M2_3	S1067	M2_3	1.19269	8.1679	1.36813	0.224423	0.945971	-4.55274	Increased phosphorylation	No	No	185094,62
GFP CFC vs GFP basal	Condition-only	Q6NSW3	Sphkap	Sphkap/Q6NSW3_S1106_M1_3	S1106	M1_3	0.408706	9.0116	0.98116	0.340673	0.957897	-4.63446	Increased phosphorylation	No	No	185094,62
GFP CFC vs GFP basal	Condition-only	Q6NSW3	Sphkap	Sphkap/Q6NSW3_S1171_M1_3	S1171	M1_3	0.588174	8.06254	0.773611	0.466313	0.971433	-4.63009	Increased phosphorylation	No	No	185094,62
GFP CFC vs GFP basal	Condition-only	Q6NV72	Wdcp	Wdcp/Q6NV72_S535_M1_3	S535	M1_3	1.49066	7.17081	2.15675	0.0495717	0.904843	-4.26367	Increased phosphorylation	Yes	No	72268,49
GFP CFC vs GFP basal	Condition-only	Q6NV83	U2surp	U2surp/Q6NV83_S948_M2_3	S948	M2_3		5.64287					No change / unavailable	No	No	118260,73
GFP CFC vs GFP basal	Condition-only	Q6NV83	U2surp	U2surp/Q6NV83_S946_M2_3	S946	M2_3		5.64287					No change / unavailable	No	No	118260,73
GFP CFC vs GFP basal	Condition-only	Q6NVE8	Wdr44	Wdr44/Q6NVE8_S50_M1_3	S50	M1_3	0.648484	10.6241	2.23021	0.038327	0.860623	-4.05524	Increased phosphorylation	Yes	No	101555,31
GFP CFC vs GFP basal	Condition-only	Q6NVE8	Wdr44	Wdr44/Q6NVE8_S346_M1_3	S346	M1_3		8.39737					No change / unavailable	No	No	101555,31
GFP CFC vs GFP basal	Condition-only	Q6NVE8	Wdr44	Wdr44/Q6NVE8_S405_M1_3	S405	M1_3	0.242229	11.6695	0.710989	0.485099	0.975302	-4.73023	Increased phosphorylation	No	No	101555,31
GFP CFC vs GFP basal	Condition-only	Q6NVE8	Wdr44	Wdr44/Q6NVE8_S405_M2_3	S405	M2_3	-0.687602	6.9285	-1.10949	0.294485	0.957897	-4.58604	Decreased phosphorylation	No	No	101555,31
GFP CFC vs GFP basal	Condition-only	Q6NVE8	Wdr44	Wdr44/Q6NVE8_T403_M2_3	T403	M2_3	-0.687602	6.9285	-1.10949	0.294485	0.957897	-4.58604	Decreased phosphorylation	No	No	101555,31
GFP CFC vs GFP basal	Condition-only	Q6NVE8	Wdr44	Wdr44/Q6NVE8_S567_M1_3	S567	M1_3	-2.50243	8.99764	-2.0374	0.0840582	0.908458	-4.45957	Decreased phosphorylation	No	No	101555,31
GFP CFC vs GFP basal	Condition-only	Q6NVE8	Wdr44	Wdr44/Q6NVE8_S563_M1_3	S563	M1_3	0.33817	8.54736	0.510147	0.616318	0.988194	-4.74145	Increased phosphorylation	No	No	101555,31
GFP CFC vs GFP basal	Condition-only	Q6NVE8	Wdr44	Wdr44/Q6NVE8_S313_M1_3	S313	M1_3	1.45733	7.46671	1.66725	0.150892	0.919753	-4.53151	Increased phosphorylation	No	No	101555,31
GFP CFC vs GFP basal	Condition-only	Q6NVE8	Wdr44	Wdr44/Q6NVE8_S264_M1_3	S264	M1_3	-0.952828	8.74146	-1.69059	0.120312	0.908458	-4.41098	Decreased phosphorylation	No	No	101555,31
GFP CFC vs GFP basal	Condition-only	Q6NXI6	Rprd2	Rprd2/Q6NXI6_S392_M1_3	S392	M1_3	0.385696	9.16425	0.564935	0.578557	0.985445	-4.7542	Increased phosphorylation	No	No	156585,81
GFP CFC vs GFP basal	Condition-only	Q6NXI6	Rprd2	Rprd2/Q6NXI6_S633_M1_3	S633	M1_3	0.766991	8.46943	1.57417	0.138566	0.910703	-4.44288	Increased phosphorylation	No	No	156585,81
GFP CFC vs GFP basal	Condition-only	Q6NXI6	Rprd2	Rprd2/Q6NXI6_S777_M1_3	S777	M1_3	0.936775	5.2032	1.63705	0.142712	0.913975	-4.4785	Increased phosphorylation	No	No	156585,81
GFP CFC vs GFP basal	Condition-only	Q6NXJ0	Wwc2	Wwc2/Q6NXJ0_S1017_M1_3	S1017	M1_3		4.55978					No change / unavailable	No	No	132619,74
GFP CFC vs GFP basal	Condition-only	Q6NXK2	Znf532	Znf532/Q6NXK2_S313_M1_3	S313	M1_3	0.678639	8.5534	1.04734	0.310034	0.957897	-4.60764	Increased phosphorylation	No	No	110949,32
GFP CFC vs GFP basal	Condition-only	Q6NXK2	Znf532	Znf532/Q6NXK2_S349_M1_3	S349	M1_3	0.105717	9.4646	0.30336	0.765921	0.99626	-4.77853	Increased phosphorylation	No	No	110949,32
GFP CFC vs GFP basal	Condition-only	Q6NXK2	Znf532	Znf532/Q6NXK2_S851_M1_3	S851	M1_3	0.0472131	5.9863	0.0505694	0.960617	0.999782	-4.70448	Increased phosphorylation	No	No	110949,32
GFP CFC vs GFP basal	Condition-only	Q6NXK2	Znf532	Znf532/Q6NXK2_S333_M1_3	S333	M1_3		6.533					No change / unavailable	No	No	110949,32
GFP CFC vs GFP basal	Condition-only	Q6NXM3	Tmem130	Tmem130/Q6NXM3_S371_M1_3	S371	M1_3		6.92961					No change / unavailable	No	No	46627,91
GFP CFC vs GFP basal	Condition-only	Q6NXN1	Szrd1	Szrd1/Q6NXN1_S39_M1_3	S39	M1_3	0.754011	9.89979	0.845856	0.409043	0.966331	-4.69091	Increased phosphorylation	No	No	16998,04
GFP CFC vs GFP basal	Condition-only	Q6NXN1	Szrd1	Szrd1/Q6NXN1_S51_M1_3	S51	M1_3	3.34459	7.57811	4.47849	0.00343497	0.772457	-4.24976	Increased phosphorylation	Yes	No	16998,04
GFP CFC vs GFP basal	Condition-only	Q6NXN1	Szrd1	Szrd1/Q6NXN1_S107_M1_3	S107	M1_3	0.202899	10.2241	0.6603	0.516782	0.976112	-4.73322	Increased phosphorylation	No	No	16998,04
GFP CFC vs GFP basal	Condition-only	Q6NZA9	Taf9b	Taf9b/Q6NZA9_S147_M1_3	S147	M1_3		8.24001					No change / unavailable	No	No	27172,27
GFP CFC vs GFP basal	Condition-only	Q6NZC7	Sec23ip	Sec23ip/Q6NZC7_S748_M1_3	S748	M1_3	0.600709	8.53624	0.394928	0.69906	0.99626	-4.74601	Increased phosphorylation	No	No	110780,3
GFP CFC vs GFP basal	Condition-only	Q6NZF1	Zc3h11a	Zc3h11a/Q6NZF1_S677_M1_3	S677	M1_3	-0.443625	8.52113	-0.786727	0.442588	0.970096	-4.68404	Decreased phosphorylation	No	No	86491,74
GFP CFC vs GFP basal	Condition-only	Q6NZJ6	Eif4g1	Eif4g1/Q6NZJ6_S1231_M1_3	S1231	M1_3	-0.419321	13.0705	-0.783133	0.442498	0.970096	-4.71019	Decreased phosphorylation	No	No	176076,84
GFP CFC vs GFP basal	Condition-only	Q6NZJ6	Eif4g1	Eif4g1/Q6NZJ6_S1211_M1_3	S1211	M1_3	0.486673	12.7716	1.01149	0.323567	0.957897	-4.63551	Increased phosphorylation	No	No	176076,84
GFP CFC vs GFP basal	Condition-only	Q6NZJ6	Eif4g1	Eif4g1/Q6NZJ6_S1597_M1_3	S1597	M1_3	0.495607	6.24935	0.607433	0.552354	0.981737	-4.73127	Increased phosphorylation	No	No	176076,84
GFP CFC vs GFP basal	Condition-only	Q6NZL0	Mtcl3	Mtcl3/Q6NZL0_S639_M1_3	S639	M1_3	-0.0422661	10.7434	-0.141314	0.889071	0.99978	-4.82261	Decreased phosphorylation	No	No	103479,53
GFP CFC vs GFP basal	Condition-only	Q6NZL0	Mtcl3	Mtcl3/Q6NZL0_S779_M1_3	S779	M1_3	-1.01385	8.55211	-2.06048	0.0545294	0.904843	-4.15261	Decreased phosphorylation	No	No	103479,53
GFP CFC vs GFP basal	Condition-only	Q6NZL0	Mtcl3	Mtcl3/Q6NZL0_T514_M1_3	T514	M1_3	2.28179	7.81255	2.69893	0.0161304	0.823476	-4.01004	Increased phosphorylation	Yes	No	103479,53
GFP CFC vs GFP basal	Condition-only	Q6NZM9	Hdac4	Hdac4/Q6NZM9_S562_M1_3	S562	M1_3	-0.409833	8.41381	-0.647825	0.525053	0.976112	-4.72321	Decreased phosphorylation	No	No	118562,12
GFP CFC vs GFP basal	Condition-only	Q6NZN0	Rbm26	Rbm26/Q6NZN0_S127_M1_3	S127	M1_3	0.170388	9.69121	0.374579	0.711818	0.99626	-4.79939	Increased phosphorylation	No	No	114142,89
GFP CFC vs GFP basal	Condition-only	Q6NZQ6	Znf740	Znf740/Q6NZQ6_S19_M1_3	S19	M1_3	0.188925	9.86658	0.255157	0.801415	0.99626	-4.80052	Increased phosphorylation	No	No	20891,83
GFP CFC vs GFP basal	Condition-only	Q6NZQ8	Marchf1	Marchf1/Q6NZQ8_S57_M1_3	S57	M1_3	-0.719957	4.81489	-0.58797	0.573799	0.983884	-4.66773	Decreased phosphorylation	No	No	32347,2
GFP CFC vs GFP basal	Condition-only	Q6NZR5	Skic2	Skic2/Q6NZR5_S253_M1_3	S253	M1_3	0.0265535	12.0235	0.0869013	0.931593	0.99978	-4.82503	Increased phosphorylation	No	No	137523,97
GFP CFC vs GFP basal	Condition-only	Q6NZR5	Skic2	Skic2/Q6NZR5_S242_M1_3	S242	M1_3	0.458919	8.50959	0.767409	0.457077	0.970096	-4.63635	Increased phosphorylation	No	No	137523,97
GFP CFC vs GFP basal	Condition-only	Q6NZR5	Skic2	Skic2/Q6NZR5_S240_M1_3	S240	M1_3	0.102537	9.984	0.336328	0.74062	0.99626	-4.77506	Increased phosphorylation	No	No	137523,97
GFP CFC vs GFP basal	Condition-only	Q6NZR5	Skic2	Skic2/Q6NZR5_S242_M2_3	S242	M2_3	0.230538	9.60394	0.632218	0.538627	0.979353	-4.72546	Increased phosphorylation	No	No	137523,97
GFP CFC vs GFP basal	Condition-only	Q6NZR5	Skic2	Skic2/Q6NZR5_S240_M2_3	S240	M2_3	0.230538	9.46731	0.586855	0.565745	0.982472	-4.73542	Increased phosphorylation	No	No	137523,97
GFP CFC vs GFP basal	Condition-only	Q6NZR5	Skic2	Skic2/Q6NZR5_S221_M1_3	S221	M1_3	-0.225619	8.68375	-0.506378	0.618908	0.988194	-4.76535	Decreased phosphorylation	No	No	137523,97
GFP CFC vs GFP basal	Condition-only	Q6P1G2	Kdm2b	Kdm2b/Q6P1G2_S447_M1_3	S447	M1_3	0.787133	5.21352	1.2058	0.260345	0.949641	-4.56138	Increased phosphorylation	No	No	149733,18
GFP CFC vs GFP basal	Condition-only	Q6P1I6	Psd2	Psd2/Q6P1I6_S746_M1_3	S746	M1_3	0.925462	7.11815	2.0792	0.0606764	0.904843	-4.24355	Increased phosphorylation	No	No	84298,97
GFP CFC vs GFP basal	Condition-only	Q6P1I6	Psd2	Psd2/Q6P1I6_S473_M1_3	S473	M1_3	0.485942	7.93341	1.13169	0.28079	0.957897	-4.58241	Increased phosphorylation	No	No	84298,97
GFP CFC vs GFP basal	Condition-only	Q6P1Y8	Inpp4b	Inpp4b/Q6P1Y8_S470_M1_3	S470	M1_3	0.478964	8.93952	1.03661	0.314021	0.957897	-4.61083	Increased phosphorylation	No	No	104531,26
GFP CFC vs GFP basal	Condition-only	Q6P2K6	Ppp4r3a	Ppp4r3a/Q6P2K6_S253_M1_3	S253	M1_3	-1.5476	7.71538	-1.87089	0.114872	0.908458	-4.44573	Decreased phosphorylation	No	No	93842,49
GFP CFC vs GFP basal	Condition-only	Q6P2L6	Nsd3	Nsd3/Q6P2L6_S561_M1_3	S561	M1_3	-1.01806	6.29741	-0.793939	0.451582	0.970096	-4.62427	Decreased phosphorylation	No	No	161002,11
GFP CFC vs GFP basal	Condition-only	Q6P2L6	Nsd3	Nsd3/Q6P2L6_S457_M1_3	S457	M1_3		5.81433					No change / unavailable	No	No	161002,11
GFP CFC vs GFP basal	Condition-only	Q6P2L7	Golm2	Golm2/Q6P2L7_S365_M1_3	S365	M1_3	0.518121	8.49093	0.858711	0.404462	0.966331	-4.65877	Increased phosphorylation	No	No	49408,62
GFP CFC vs GFP basal	Condition-only	Q6P4S6	Sik3	Sik3/Q6P4S6_S592_M1_3	S592	M1_3	0.129994	12.696	0.20039	0.844673	0.99626	-4.71913	Increased phosphorylation	No	No	150659,36
GFP CFC vs GFP basal	Condition-only	Q6P4S6	Sik3	Sik3/Q6P4S6_S591_M1_3	S591	M1_3		12.561					No change / unavailable	No	No	150659,36
GFP CFC vs GFP basal	Condition-only	Q6P4S6	Sik3	Sik3/Q6P4S6_T585_M1_3	T585	M1_3	0.263325	12.1346	0.40242	0.700257	0.99626	-4.68677	Increased phosphorylation	No	No	150659,36
GFP CFC vs GFP basal	Condition-only	Q6P4S6	Sik3	Sik3/Q6P4S6_S592_M2_3	S592	M2_3	0.0654932	12.0611	0.0673399	0.946963	0.99978	-4.82561	Increased phosphorylation	No	No	150659,36
GFP CFC vs GFP basal	Condition-only	Q6P4S6	Sik3	Sik3/Q6P4S6_S591_M2_3	S591	M2_3	-0.107592	12.0116	-0.106689	0.916073	0.99978	-4.82428	Decreased phosphorylation	No	No	150659,36
GFP CFC vs GFP basal	Condition-only	Q6P4S6	Sik3	Sik3/Q6P4S6_S779_M1_3	S779	M1_3	-0.250474	8.69879	-0.194012	0.850718	0.99626	-4.70064	Decreased phosphorylation	No	No	150659,36
GFP CFC vs GFP basal	Condition-only	Q6P4S8	Ints1	Ints1/Q6P4S8_S1329_M1_3	S1329	M1_3	1.32363	8.62781	1.26653	0.238885	0.945971	-4.54702	Increased phosphorylation	No	No	245167,82
GFP CFC vs GFP basal	Condition-only	Q6P4T1	Snx19	Snx19/Q6P4T1_S704_M1_3	S704	M1_3	1.89637	9.18088	2.14085	0.0724784	0.908458	-4.42123	Increased phosphorylation	No	No	109808,01
GFP CFC vs GFP basal	Condition-only	Q6P4T2	Snrnp200	Snrnp200/Q6P4T2_S225_M1_3	S225	M1_3	-0.0991792	11.2589	-0.29636	0.769935	0.99626	-4.80949	Decreased phosphorylation	No	No	244546,59
GFP CFC vs GFP basal	Condition-only	Q6P542	Abcf1	Abcf1/Q6P542_S107_M1_3	S107	M1_3	0.0372953	12.6452	0.0984867	0.922732	0.99978	-4.79294	Increased phosphorylation	No	No	94945,42
GFP CFC vs GFP basal	Condition-only	Q6P542	Abcf1	Abcf1/Q6P542_S103_M1_3	S103	M1_3	1.18073	12.14	1.30851	0.224929	0.945971	-4.55417	Increased phosphorylation	No	No	94945,42
GFP CFC vs GFP basal	Condition-only	Q6P542	Abcf1	Abcf1/Q6P542_S194_M1_3	S194	M1_3	-0.151339	11.6206	-0.435773	0.667553	0.99626	-4.78988	Decreased phosphorylation	No	No	94945,42
GFP CFC vs GFP basal	Condition-only	Q6P542	Abcf1	Abcf1/Q6P542_S138_M1_3	S138	M1_3	-0.102415	11.103	-0.223277	0.825529	0.99626	-4.81683	Decreased phosphorylation	No	No	94945,42
GFP CFC vs GFP basal	Condition-only	Q6P5B0	Rrp12	Rrp12/Q6P5B0_S1081_M1_3	S1081	M1_3	-0.0898084	8.10976	-0.167364	0.869116	0.997035	-4.76617	Decreased phosphorylation	No	No	143131,09
GFP CFC vs GFP basal	Condition-only	Q6P5E8	Dgkq	Dgkq/Q6P5E8_S22_M1_3	S22	M1_3	-0.259856	7.56554	-0.408927	0.688184	0.99626	-4.75646	Decreased phosphorylation	No	No	102254,13
GFP CFC vs GFP basal	Condition-only	Q6P5E8	Dgkq	Dgkq/Q6P5E8_S26_M2_3	S26	M2_3	1.02535	7.58771	0.835575	0.419066	0.966354	-4.65501	Increased phosphorylation	No	No	102254,13
GFP CFC vs GFP basal	Condition-only	Q6P5E8	Dgkq	Dgkq/Q6P5E8_S22_M2_3	S22	M2_3	1.02535	7.58771	0.835575	0.419066	0.966354	-4.65501	Increased phosphorylation	No	No	102254,13
GFP CFC vs GFP basal	Condition-only	Q6P5F6	Slc39a10	Slc39a10/Q6P5F6_S593_M1_3	S593	M1_3	-0.236842	10.9219	-0.776306	0.446429	0.970096	-4.71216	Decreased phosphorylation	No	No	94394,22
GFP CFC vs GFP basal	Condition-only	Q6P5F6	Slc39a10	Slc39a10/Q6P5F6_T555_M1_3	T555	M1_3	-0.0582401	9.8309	-0.133873	0.895121	0.99978	-4.7915	Decreased phosphorylation	No	No	94394,22
GFP CFC vs GFP basal	Condition-only	Q6P5F6	Slc39a10	Slc39a10/Q6P5F6_S537_M1_3	S537	M1_3	0.194947	6.20922	0.211029	0.839316	0.99626	-4.67556	Increased phosphorylation	No	No	94394,22
GFP CFC vs GFP basal	Condition-only	Q6P5F6	Slc39a10	Slc39a10/Q6P5F6_T538_M1_3	T538	M1_3	-0.583099	6.71953	-0.804789	0.445666	0.970096	-4.64657	Decreased phosphorylation	No	No	94394,22
GFP CFC vs GFP basal	Condition-only	Q6P5F7	Ttyh3	Ttyh3/Q6P5F7_S496_M1_3	S496	M1_3	0.528427	8.77931	0.766195	0.455844	0.970096	-4.69477	Increased phosphorylation	No	No	57713,92
GFP CFC vs GFP basal	Condition-only	Q6P5G0	Mapk4	Mapk4/Q6P5G0_S504_M1_3	S504	M1_3	0.022615	8.40179	0.0339109	0.973311	0.999782	-4.82627	Increased phosphorylation	No	No	65574,4
GFP CFC vs GFP basal	Condition-only	Q6P5G0	Mapk4	Mapk4/Q6P5G0_S500_M1_3	S500	M1_3	-0.0398521	8.00456	-0.0397117	0.969358	0.999782	-4.67069	Decreased phosphorylation	No	No	65574,4
GFP CFC vs GFP basal	Condition-only	Q6P5G0	Mapk4	Mapk4/Q6P5G0_S430_M1_3	S430	M1_3	0.17616	9.19919	0.320948	0.752826	0.99626	-4.72307	Increased phosphorylation	No	No	65574,4
GFP CFC vs GFP basal	Condition-only	Q6P5G6	Ubxn7	Ubxn7/Q6P5G6_S373_M1_3	S373	M1_3	0.848125	8.20016	1.56421	0.13931	0.911715	-4.43214	Increased phosphorylation	No	No	52164,26
GFP CFC vs GFP basal	Condition-only	Q6P5H2	Nes	Nes/Q6P5H2_S1837_M1_3	S1837	M1_3	0.204189	7.5293	0.199831	0.845821	0.99626	-4.66773	Increased phosphorylation	No	No	207124,35
GFP CFC vs GFP basal	Condition-only	Q6P5U7	Nwd2	Nwd2/Q6P5U7_S1685_M1_3	S1685	M1_3		5.47952					No change / unavailable	No	No	197414,1
GFP CFC vs GFP basal	Condition-only	Q6P6I6	Polr2m	Polr2m/Q6P6I6_S261_M1_3	S261	M1_3		6.94385					No change / unavailable	No	No	41236,9
GFP CFC vs GFP basal	Condition-only	Q6P6J0	Adat2	Adat2/Q6P6J0_T10_M1_3	T10	M1_3	-0.0234972	8.67624	-0.0301606	0.977001	0.999782	-4.67074	Decreased phosphorylation	No	No	21308,45
GFP CFC vs GFP basal	Condition-only	Q6P6N5	Spred3	Spred3/Q6P6N5_S286_M1_3	S286	M1_3	-0.224877	7.37756	-0.367971	0.71757	0.99626	-4.77117	Decreased phosphorylation	No	No	42794,45
GFP CFC vs GFP basal	Condition-only	Q6P8G8	Orai3	Orai3/Q6P8G8_S20_M1_3	S20	M1_3	0.646055	8.38809	1.46444	0.160795	0.926279	-4.45625	Increased phosphorylation	No	No	31358,23
GFP CFC vs GFP basal	Condition-only	Q6P8I4	Pcnp	Pcnp/Q6P8I4_S119_M1_3	S119	M1_3	0.333901	10.1651	0.537731	0.600197	0.987451	-4.71055	Increased phosphorylation	No	No	18962,94
GFP CFC vs GFP basal	Condition-only	Q6P9K8	Caskin1	Caskin1/Q6P9K8_S1319_M1_3	S1319	M1_3	-0.386187	13.9164	-0.661129	0.526019	0.976112	-4.67097	Decreased phosphorylation	No	No	150495,28
GFP CFC vs GFP basal	Condition-only	Q6P9K8	Caskin1	Caskin1/Q6P9K8_S1332_M2_3	S1332	M2_3	-0.652287	13.8067	-1.26936	0.225744	0.945971	-4.54081	Decreased phosphorylation	No	No	150495,28
GFP CFC vs GFP basal	Condition-only	Q6P9K8	Caskin1	Caskin1/Q6P9K8_S1319_M2_3	S1319	M2_3	-1.66596	13.0273	-1.05421	0.315418	0.957897	-4.59536	Decreased phosphorylation	No	No	150495,28
GFP CFC vs GFP basal	Condition-only	Q6P9K8	Caskin1	Caskin1/Q6P9K8_T1335_M2_3	T1335	M2_3		10.077					No change / unavailable	No	No	150495,28
GFP CFC vs GFP basal	Condition-only	Q6P9K8	Caskin1	Caskin1/Q6P9K8_S1322_M1_3	S1322	M1_3	-1.2618	12.5126	-1.00402	0.34023	0.957897	-4.60831	Decreased phosphorylation	No	No	150495,28
GFP CFC vs GFP basal	Condition-only	Q6P9K8	Caskin1	Caskin1/Q6P9K8_S1332_M1_3	S1332	M1_3	0.425638	13.4738	0.465546	0.647278	0.993613	-4.77259	Increased phosphorylation	No	No	150495,28
GFP CFC vs GFP basal	Condition-only	Q6P9K8	Caskin1	Caskin1/Q6P9K8_S365_M1_3	S365	M1_3	0.510642	9.5064	0.487485	0.638224	0.991933	-4.69462	Increased phosphorylation	No	No	150495,28
GFP CFC vs GFP basal	Condition-only	Q6P9K8	Caskin1	Caskin1/Q6P9K8_S358_M1_3	S358	M1_3	-0.0856889	13.1097	-0.223905	0.825159	0.99626	-4.80331	Decreased phosphorylation	No	No	150495,28
GFP CFC vs GFP basal	Condition-only	Q6P9K8	Caskin1	Caskin1/Q6P9K8_S369_M1_3	S369	M1_3	0.748967	8.39445	1.29716	0.232998	0.945971	-4.54323	Increased phosphorylation	No	No	150495,28
GFP CFC vs GFP basal	Condition-only	Q6P9K8	Caskin1	Caskin1/Q6P9K8_S1259_M1_3	S1259	M1_3	-0.110896	15.3263	-0.380035	0.707826	0.99626	-4.7986	Decreased phosphorylation	No	No	150495,28
GFP CFC vs GFP basal	Condition-only	Q6P9K8	Caskin1	Caskin1/Q6P9K8_S791_M1_3	S791	M1_3	-0.136471	13.418	-0.262655	0.795436	0.99626	-4.81313	Decreased phosphorylation	No	No	150495,28
GFP CFC vs GFP basal	Condition-only	Q6P9K8	Caskin1	Caskin1/Q6P9K8_S432_M1_3	S432	M1_3	-0.139194	9.94186	-0.290486	0.774361	0.99626	-4.81016	Decreased phosphorylation	No	No	150495,28
GFP CFC vs GFP basal	Condition-only	Q6P9K8	Caskin1	Caskin1/Q6P9K8_S1363_M1_3	S1363	M1_3	0.380681	10.034	0.996484	0.331864	0.957897	-4.63582	Increased phosphorylation	No	No	150495,28
GFP CFC vs GFP basal	Condition-only	Q6P9K8	Caskin1	Caskin1/Q6P9K8_S1402_M1_3	S1402	M1_3		5.877					No change / unavailable	No	No	150495,28
GFP CFC vs GFP basal	Condition-only	Q6P9K8	Caskin1	Caskin1/Q6P9K8_T1268_M1_3	T1268	M1_3	0.0542999	12.9871	0.157267	0.876572	0.998015	-4.82169	Increased phosphorylation	No	No	150495,28
GFP CFC vs GFP basal	Condition-only	Q6P9K8	Caskin1	Caskin1/Q6P9K8_T779_M1_3	T779	M1_3	-0.046006	9.7572	-0.0606614	0.952767	0.999782	-4.72361	Decreased phosphorylation	No	No	150495,28
GFP CFC vs GFP basal	Condition-only	Q6P9K8	Caskin1	Caskin1/Q6P9K8_S1036_M1_3	S1036	M1_3	0.626356	6.22948	0.720418	0.482712	0.975302	-4.69944	Increased phosphorylation	No	No	150495,28
GFP CFC vs GFP basal	Condition-only	Q6P9K8	Caskin1	Caskin1/Q6P9K8_S1244_M1_3	S1244	M1_3	0.643152	6.56057	0.906762	0.384849	0.966331	-4.63833	Increased phosphorylation	No	No	150495,28
GFP CFC vs GFP basal	Condition-only	Q6P9N1	Hycc1	Hycc1/Q6P9N1_S453_M1_3	S453	M1_3	-0.1117	8.91182	-0.363814	0.720353	0.99626	-4.77176	Decreased phosphorylation	No	No	57321,14
GFP CFC vs GFP basal	Condition-only	Q6P9N1	Hycc1	Hycc1/Q6P9N1_S415_M1_3	S415	M1_3	0.0450058	6.16126	0.0884125	0.931594	0.99978	-4.72308	Increased phosphorylation	No	No	57321,14
GFP CFC vs GFP basal	Condition-only	Q6P9Q4	Fhod1	Fhod1/Q6P9Q4_S370_M1_3	S370	M1_3	0.126869	7.98527	0.243409	0.810687	0.99626	-4.78432	Increased phosphorylation	No	No	129600,44
GFP CFC vs GFP basal	Condition-only	Q6P9Q6	Fkbp15	Fkbp15/Q6P9Q6_S1091_M1_3	S1091	M1_3	0.760524	10.5923	0.663534	0.515168	0.976112	-4.73232	Increased phosphorylation	No	No	132960,83
GFP CFC vs GFP basal	Condition-only	Q6P9Q6	Fkbp15	Fkbp15/Q6P9Q6_S310_M1_3	S310	M1_3	-1.86358	7.50973	-1.3664	0.200332	0.942437	-4.51859	Decreased phosphorylation	No	No	132960,83
GFP CFC vs GFP basal	Condition-only	Q6P9Q6	Fkbp15	Fkbp15/Q6P9Q6_S1159_M1_3	S1159	M1_3	1.15001	7.937	1.318	0.207931	0.945589	-4.52122	Increased phosphorylation	No	No	132960,83
GFP CFC vs GFP basal	Condition-only	Q6P9R2	Oxsr1	Oxsr1/Q6P9R2_S339_M1_3	S339	M1_3	0.713918	9.46061	1.11073	0.282598	0.957897	-4.5904	Increased phosphorylation	No	No	58213,51
GFP CFC vs GFP basal	Condition-only	Q6P9R4	Arhgef18	Arhgef18/Q6P9R4_S961_M1_3	S961	M1_3	0.540605	8.50578	0.985902	0.337609	0.957897	-4.63308	Increased phosphorylation	No	No	155981,52
GFP CFC vs GFP basal	Condition-only	Q6P9S0	Mtss2	Mtss2/Q6P9S0_S575_M1_3	S575	M1_3	0.279699	9.26762	0.783108	0.444652	0.970096	-4.70129	Increased phosphorylation	No	No	76844,01
GFP CFC vs GFP basal	Condition-only	Q6P9S0	Mtss2	Mtss2/Q6P9S0_S564_M1_3	S564	M1_3	0.160492	8.90294	0.272013	0.792939	0.99626	-4.71463	Increased phosphorylation	No	No	76844,01
GFP CFC vs GFP basal	Condition-only	Q6P9S0	Mtss2	Mtss2/Q6P9S0_S419_M1_3	S419	M1_3	-0.162616	7.19573	-0.192113	0.851001	0.99626	-4.74633	Decreased phosphorylation	No	No	76844,01
GFP CFC vs GFP basal	Condition-only	Q6PAJ1	Bcr	Bcr/Q6PAJ1_S122_M1_3	S122	M1_3	0.288184	14.0561	0.882212	0.388402	0.966331	-4.67971	Increased phosphorylation	No	No	143071,69
GFP CFC vs GFP basal	Condition-only	Q6PAJ1	Bcr	Bcr/Q6PAJ1_S461_M1_3	S461	M1_3	0.0343456	11.3528	0.0705754	0.944493	0.99978	-4.78341	Increased phosphorylation	No	No	143071,69
GFP CFC vs GFP basal	Condition-only	Q6PAJ1	Bcr	Bcr/Q6PAJ1_S384_M1_3	S384	M1_3		8.51581					No change / unavailable	No	No	143071,69
GFP CFC vs GFP basal	Condition-only	Q6PAJ1	Bcr	Bcr/Q6PAJ1_S356_M1_3	S356	M1_3	-1.50388	7.64874	-2.58471	0.0189694	0.8262	-3.86415	Decreased phosphorylation	Yes	No	143071,69
GFP CFC vs GFP basal	Condition-only	Q6PAJ1	Bcr	Bcr/Q6PAJ1_S376_M1_3	S376	M1_3	0.27673	7.63115	0.392389	0.709493	0.99626	-4.68729	Increased phosphorylation	No	No	143071,69
GFP CFC vs GFP basal	Condition-only	Q6PAJ1	Bcr	Bcr/Q6PAJ1_S170_M1_3	S170	M1_3	1.08912	5.16947	1.17892	0.296848	0.957897	-4.57809	Increased phosphorylation	No	No	143071,69
GFP CFC vs GFP basal	Condition-only	Q6PAL7	Ahdc1	Ahdc1/Q6PAL7_S1498_M1_3	S1498	M1_3		7.96108					No change / unavailable	No	No	168080,82
GFP CFC vs GFP basal	Condition-only	Q6PAL7	Ahdc1	Ahdc1/Q6PAL7_S1396_M1_3	S1396	M1_3	-0.00158853	8.10418	-0.00197645	0.998482	0.999895	-4.67952	Decreased phosphorylation	No	No	168080,82
GFP CFC vs GFP basal	Condition-only	Q6PAL7	Ahdc1	Ahdc1/Q6PAL7_S593_M1_3	S593	M1_3	1.32305	4.72785	1.51611	0.184584	0.942437	-4.54658	Increased phosphorylation	No	No	168080,82
GFP CFC vs GFP basal	Condition-only	Q6PAL8	Dennd5a	Dennd5a/Q6PAL8_S193_M1_3	S193	M1_3	2.20641	5.9833	1.94213	0.0858766	0.908458	-4.40816	Increased phosphorylation	No	No	146653,08
GFP CFC vs GFP basal	Condition-only	Q6PAM0	Prkab2	Prkab2/Q6PAM0_S182_M1_3	S182	M1_3		11.0451					No change / unavailable	No	No	30209,17
GFP CFC vs GFP basal	Condition-only	Q6PAM0	Prkab2	Prkab2/Q6PAM0_S183_M1_3	S183	M1_3	1.32657	11.6029	1.58025	0.137169	0.910703	-4.4522	Increased phosphorylation	No	No	30209,17
GFP CFC vs GFP basal	Condition-only	Q6PAM0	Prkab2	Prkab2/Q6PAM0_T39_M1_3	T39	M1_3	-1.29383	8.9449	-1.03268	0.338578	0.957897	-4.59582	Decreased phosphorylation	No	No	30209,17
GFP CFC vs GFP basal	Condition-only	Q6PAM0	Prkab2	Prkab2/Q6PAM0_S107_M1_3	S107	M1_3	0.555342	8.83334	0.760579	0.459977	0.970767	-4.68186	Increased phosphorylation	No	No	30209,17
GFP CFC vs GFP basal	Condition-only	Q6PAM1	Txlna	Txlna/Q6PAM1_S523_M1_3	S523	M1_3	1.29982	8.51224	1.61821	0.161112	0.926279	-4.51243	Increased phosphorylation	No	No	62368,74
GFP CFC vs GFP basal	Condition-only	Q6PAM1	Txlna	Txlna/Q6PAM1_S515_M1_3	S515	M1_3	0.624198	7.05555	1.03435	0.315888	0.957897	-4.61754	Increased phosphorylation	No	No	62368,74
GFP CFC vs GFP basal	Condition-only	Q6PAR5	Gapvd1	Gapvd1/Q6PAR5_S454_M1_3	S454	M1_3	0.165686	7.68229	0.182807	0.860511	0.99676	-4.66812	Increased phosphorylation	No	No	162402,08
GFP CFC vs GFP basal	Condition-only	Q6PAR5	Gapvd1	Gapvd1/Q6PAR5_S937_M1_3	S937	M1_3		6.85848					No change / unavailable	No	No	162402,08
GFP CFC vs GFP basal	Condition-only	Q6PAR5	Gapvd1	Gapvd1/Q6PAR5_S903_M1_3	S903	M1_3	1.8635	7.93365	1.99666	0.0970833	0.908458	-4.50019	Increased phosphorylation	No	No	162402,08
GFP CFC vs GFP basal	Condition-only	Q6PAR5	Gapvd1	Gapvd1/Q6PAR5_S964_M1_3	S964	M1_3	-0.264584	9.0579	-0.206118	0.840299	0.99626	-4.73088	Decreased phosphorylation	No	No	162402,08
GFP CFC vs GFP basal	Condition-only	Q6PAR5	Gapvd1	Gapvd1/Q6PAR5_S746_M1_3	S746	M1_3		5.4588					No change / unavailable	No	No	162402,08
GFP CFC vs GFP basal	Condition-only	Q6PB44	Ptpn23	Ptpn23/Q6PB44_T1187_M1_3	T1187	M1_3		10.9214					No change / unavailable	No	No	185216,42
GFP CFC vs GFP basal	Condition-only	Q6PB44	Ptpn23	Ptpn23/Q6PB44_S1182_M1_3	S1182	M1_3		10.4322					No change / unavailable	No	No	185216,42
GFP CFC vs GFP basal	Condition-only	Q6PB44	Ptpn23	Ptpn23/Q6PB44_S1179_M1_3	S1179	M1_3	0.258391	10.8921	0.421157	0.685432	0.99626	-4.7017	Increased phosphorylation	No	No	185216,42
GFP CFC vs GFP basal	Condition-only	Q6PB44	Ptpn23	Ptpn23/Q6PB44_T744_M1_3	T744	M1_3	-0.260444	8.74166	-0.688317	0.499356	0.976112	-4.72647	Decreased phosphorylation	No	No	185216,42
GFP CFC vs GFP basal	Condition-only	Q6PB70	Ano8	Ano8/Q6PB70_S665_M1_3	S665	M1_3	0.0393635	6.49253	0.0863428	0.93256	0.99978	-4.76937	Increased phosphorylation	No	No	119100,67
GFP CFC vs GFP basal	Condition-only	Q6PB70	Ano8	Ano8/Q6PB70_S637_M1_3	S637	M1_3	0.452765	8.00995	0.530047	0.606153	0.987451	-4.7263	Increased phosphorylation	No	No	119100,67
GFP CFC vs GFP basal	Condition-only	Q6PB70	Ano8	Ano8/Q6PB70_S1009_M1_3	S1009	M1_3	1.00105	7.08794	1.79179	0.095581	0.908458	-4.36713	Increased phosphorylation	No	No	119100,67
GFP CFC vs GFP basal	Condition-only	Q6PCN3	Ttbk1	Ttbk1/Q6PCN3_S441_M1_3	S441	M1_3	-0.665826	11.1786	-0.896269	0.382265	0.966331	-4.67487	Decreased phosphorylation	No	No	141613,1
GFP CFC vs GFP basal	Condition-only	Q6PCN3	Ttbk1	Ttbk1/Q6PCN3_S834_M1_3	S834	M1_3	-0.363671	8.94125	-0.564494	0.57885	0.985445	-4.75429	Decreased phosphorylation	No	No	141613,1
GFP CFC vs GFP basal	Condition-only	Q6PCN3	Ttbk1	Ttbk1/Q6PCN3_S541_M1_3	S541	M1_3	-0.0213886	11.8716	-0.0703445	0.944601	0.99978	-4.82553	Decreased phosphorylation	No	No	141613,1
GFP CFC vs GFP basal	Condition-only	Q6PCN3	Ttbk1	Ttbk1/Q6PCN3_S433_M1_3	S433	M1_3	0.810335	10.7328	0.826411	0.431128	0.970037	-4.64871	Increased phosphorylation	No	No	141613,1
GFP CFC vs GFP basal	Condition-only	Q6PCN3	Ttbk1	Ttbk1/Q6PCN3_S432_M1_3	S432	M1_3	-0.114359	10.6837	-0.11672	0.90979	0.99978	-4.66975	Decreased phosphorylation	No	No	141613,1
GFP CFC vs GFP basal	Condition-only	Q6PCN3	Ttbk1	Ttbk1/Q6PCN3_S638_M1_3	S638	M1_3	-2.56218	9.58131	-3.19505	0.0117256	0.789965	-4.16457	Decreased phosphorylation	Yes	No	141613,1
GFP CFC vs GFP basal	Condition-only	Q6PCN3	Ttbk1	Ttbk1/Q6PCN3_S484_M1_3	S484	M1_3	-0.0623055	11.1145	-0.146113	0.885501	0.999727	-4.80861	Decreased phosphorylation	No	No	141613,1
GFP CFC vs GFP basal	Condition-only	Q6PCN3	Ttbk1	Ttbk1/Q6PCN3_T325_M1_3	T325	M1_3	0.00872859	8.32814	0.0108332	0.991639	0.999782	-4.67081	Increased phosphorylation	No	No	141613,1
GFP CFC vs GFP basal	Condition-only	Q6PCN3	Ttbk1	Ttbk1/Q6PCN3_S456_M1_3	S456	M1_3	-1.62544	8.48052	-2.06156	0.0564225	0.904843	-4.16136	Decreased phosphorylation	No	No	141613,1
GFP CFC vs GFP basal	Condition-only	Q6PCN3	Ttbk1	Ttbk1/Q6PCN3_S794_M1_3	S794	M1_3	-0.71839	7.44052	-0.907936	0.392111	0.966331	-4.61128	Decreased phosphorylation	No	No	141613,1
GFP CFC vs GFP basal	Condition-only	Q6PCN3	Ttbk1	Ttbk1/Q6PCN3_S441_M2_3	S441	M2_3	0.282299	10.2929	0.366995	0.727299	0.99626	-4.66744	Increased phosphorylation	No	No	141613,1
GFP CFC vs GFP basal	Condition-only	Q6PCN3	Ttbk1	Ttbk1/Q6PCN3_S433_M2_3	S433	M2_3	0.282299	10.2929	0.366995	0.727299	0.99626	-4.66744	Increased phosphorylation	No	No	141613,1
GFP CFC vs GFP basal	Condition-only	Q6PCN3	Ttbk1	Ttbk1/Q6PCN3_S1034_M1_3	S1034	M1_3		6.5156					No change / unavailable	No	No	141613,1
GFP CFC vs GFP basal	Condition-only	Q6PCP5	Mff	Mff/Q6PCP5_S151_M1_3	S151	M1_3	0.479625	12.8476	0.617559	0.544007	0.979518	-4.743	Increased phosphorylation	No	No	32931,46
GFP CFC vs GFP basal	Condition-only	Q6PCP5	Mff	Mff/Q6PCP5_S151_M2_3	S151	M2_3	0.275855	13.7386	0.733985	0.472672	0.974018	-4.70329	Increased phosphorylation	No	No	32931,46
GFP CFC vs GFP basal	Condition-only	Q6PCP5	Mff	Mff/Q6PCP5_T149_M2_3	T149	M2_3	0.275855	13.7386	0.733985	0.472672	0.974018	-4.70329	Increased phosphorylation	No	No	32931,46
GFP CFC vs GFP basal	Condition-only	Q6PCP5	Mff	Mff/Q6PCP5_S151_M3_3	S151	M3_3	0.0958752	9.3323	0.0947344	0.925739	0.99978	-4.79306	Increased phosphorylation	No	No	32931,46
GFP CFC vs GFP basal	Condition-only	Q6PCP5	Mff	Mff/Q6PCP5_T149_M3_3	T149	M3_3	0.0958752	9.3323	0.0947344	0.925739	0.99978	-4.79306	Increased phosphorylation	No	No	32931,46
GFP CFC vs GFP basal	Condition-only	Q6PCP5	Mff	Mff/Q6PCP5_S146_M3_3	S146	M3_3	0.0958752	9.3323	0.0947344	0.925739	0.99978	-4.79306	Increased phosphorylation	No	No	32931,46
GFP CFC vs GFP basal	Condition-only	Q6PCQ0	Iqce	Iqce/Q6PCQ0_S659_M1_3	S659	M1_3		8.81838					No change / unavailable	No	No	86356,25
GFP CFC vs GFP basal	Condition-only	Q6PCQ0	Iqce	Iqce/Q6PCQ0_S661_M1_3	S661	M1_3	-0.49248	8.14445	-0.92977	0.385665	0.966331	-4.62265	Decreased phosphorylation	No	No	86356,25
GFP CFC vs GFP basal	Condition-only	Q6PD24	Ankrd13d	Ankrd13d/Q6PD24_T556_M2_3	T556	M2_3	0.0848001	12.1961	0.212322	0.834058	0.99626	-4.81773	Increased phosphorylation	No	No	68075,73
GFP CFC vs GFP basal	Condition-only	Q6PD24	Ankrd13d	Ankrd13d/Q6PD24_S552_M2_3	S552	M2_3	0.0848001	12.1961	0.212322	0.834058	0.99626	-4.81773	Increased phosphorylation	No	No	68075,73
GFP CFC vs GFP basal	Condition-only	Q6PD24	Ankrd13d	Ankrd13d/Q6PD24_S559_M1_3	S559	M1_3	-2.65794	7.66713	-2.17327	0.0636837	0.904843	-4.33318	Decreased phosphorylation	No	No	68075,73
GFP CFC vs GFP basal	Condition-only	Q6PD24	Ankrd13d	Ankrd13d/Q6PD24_T556_M1_3	T556	M1_3	0.724235	9.12601	1.11983	0.280981	0.957897	-4.58305	Increased phosphorylation	No	No	68075,73
GFP CFC vs GFP basal	Condition-only	Q6PDC0	Rundc3b	Rundc3b/Q6PDC0_S217_M1_3	S217	M1_3		7.22165					No change / unavailable	No	No	45137,61
GFP CFC vs GFP basal	Condition-only	Q6PDC0	Rundc3b	Rundc3b/Q6PDC0_S216_M1_3	S216	M1_3		6.91125					No change / unavailable	No	No	45137,61
GFP CFC vs GFP basal	Condition-only	Q6PDG5	Smarcc2	Smarcc2/Q6PDG5_S347_M1_3	S347	M1_3	0.427584	11.7234	0.711175	0.484986	0.975302	-4.73018	Increased phosphorylation	No	No	132604,06
GFP CFC vs GFP basal	Condition-only	Q6PDG5	Smarcc2	Smarcc2/Q6PDG5_S302_M1_3	S302	M1_3	0.725598	8.27669	0.70989	0.489024	0.976112	-4.70851	Increased phosphorylation	No	No	132604,06
GFP CFC vs GFP basal	Condition-only	Q6PDG5	Smarcc2	Smarcc2/Q6PDG5_S304_M2_3	S304	M2_3	0.862323	9.40346	0.57178	0.573684	0.983884	-4.7638	Increased phosphorylation	No	No	132604,06
GFP CFC vs GFP basal	Condition-only	Q6PDG5	Smarcc2	Smarcc2/Q6PDG5_S302_M2_3	S302	M2_3	0.862323	9.38365	0.568446	0.575904	0.984718	-4.76452	Increased phosphorylation	No	No	132604,06
GFP CFC vs GFP basal	Condition-only	Q6PDG5	Smarcc2	Smarcc2/Q6PDG5_S304_M1_3	S304	M1_3	-1.62235	8.13263	-1.55121	0.167974	0.93273	-4.52568	Decreased phosphorylation	No	No	132604,06
GFP CFC vs GFP basal	Condition-only	Q6PDG5	Smarcc2	Smarcc2/Q6PDG5_S813_M3_3	S813	M3_3	1.36704	8.57917	1.23174	0.235301	0.945971	-4.54878	Increased phosphorylation	No	No	132604,06
GFP CFC vs GFP basal	Condition-only	Q6PDG5	Smarcc2	Smarcc2/Q6PDG5_S810_M3_3	S810	M3_3	1.36704	8.57917	1.23174	0.235301	0.945971	-4.54878	Increased phosphorylation	No	No	132604,06
GFP CFC vs GFP basal	Condition-only	Q6PDG5	Smarcc2	Smarcc2/Q6PDG5_S806_M3_3	S806	M3_3	1.36704	8.57917	1.23174	0.235301	0.945971	-4.54878	Increased phosphorylation	No	No	132604,06
GFP CFC vs GFP basal	Condition-only	Q6PDG5	Smarcc2	Smarcc2/Q6PDG5_S813_M1_3	S813	M1_3	1.40505	8.10669	1.78085	0.0933413	0.908458	-4.34279	Increased phosphorylation	No	No	132604,06
GFP CFC vs GFP basal	Condition-only	Q6PDG5	Smarcc2	Smarcc2/Q6PDG5_S283_M1_3	S283	M1_3	-0.0794311	11.9943	-0.202723	0.84145	0.99626	-4.80498	Decreased phosphorylation	No	No	132604,06
GFP CFC vs GFP basal	Condition-only	Q6PDG8	Mon1a	Mon1a/Q6PDG8_S56_M1_3	S56	M1_3	0.374169	11.4445	1.45791	0.160008	0.926279	-4.44571	Increased phosphorylation	No	No	62131,25
GFP CFC vs GFP basal	Condition-only	Q6PDG8	Mon1a	Mon1a/Q6PDG8_S140_M1_3	S140	M1_3		6.8185					No change / unavailable	No	No	62131,25
GFP CFC vs GFP basal	Condition-only	Q6PDG8	Mon1a	Mon1a/Q6PDG8_S79_M1_3	S79	M1_3	0.118581	9.88949	0.314702	0.756707	0.99626	-4.79421	Increased phosphorylation	No	No	62131,25
GFP CFC vs GFP basal	Condition-only	Q6PDH0	Phldb1	Phldb1/Q6PDH0_S951_M1_3	S951	M1_3	-0.903168	10.1712	-1.65717	0.118941	0.908458	-4.38548	Decreased phosphorylation	No	No	150070,23
GFP CFC vs GFP basal	Condition-only	Q6PDH0	Phldb1	Phldb1/Q6PDH0_S522_M1_3	S522	M1_3	0.969946	6.17149	1.16128	0.286325	0.957897	-4.57918	Increased phosphorylation	No	No	150070,23
GFP CFC vs GFP basal	Condition-only	Q6PDI6	Mindy2	Mindy2/Q6PDI6_S99_M1_3	S99	M1_3	0.340393	8.89461	0.66568	0.516059	0.976112	-4.68967	Increased phosphorylation	No	No	65636,64
GFP CFC vs GFP basal	Condition-only	Q6PDI6	Mindy2	Mindy2/Q6PDI6_S82_M1_3	S82	M1_3	0.237037	6.14131	0.266127	0.79837	0.99626	-4.66513	Increased phosphorylation	No	No	65636,64
GFP CFC vs GFP basal	Condition-only	Q6PDJ6	Fbxo42	Fbxo42/Q6PDJ6_S488_M1_3	S488	M1_3	-1.29431	8.23774	-1.70417	0.107094	0.908458	-4.33805	Decreased phosphorylation	No	No	77776,58
GFP CFC vs GFP basal	Condition-only	Q6PDJ6	Fbxo42	Fbxo42/Q6PDJ6_S545_M1_3	S545	M1_3		7.78451					No change / unavailable	No	No	77776,58
GFP CFC vs GFP basal	Condition-only	Q6PDK2	Kmt2d	Kmt2d/Q6PDK2_S4789_M1_3	S4789	M1_3	-0.269375	8.65542	-0.567703	0.576399	0.984718	-4.76468	Decreased phosphorylation	No	No	600245,3
GFP CFC vs GFP basal	Condition-only	Q6PDK2	Kmt2d	Kmt2d/Q6PDK2_S1627_M1_3	S1627	M1_3	0.892251	9.57925	1.6093	0.126503	0.908458	-4.41201	Increased phosphorylation	No	No	600245,3
GFP CFC vs GFP basal	Condition-only	Q6PDK2	Kmt2d	Kmt2d/Q6PDK2_S2318_M1_3	S2318	M1_3		7.90571					No change / unavailable	No	No	600245,3
GFP CFC vs GFP basal	Condition-only	Q6PDK2	Kmt2d	Kmt2d/Q6PDK2_S2597_M1_3	S2597	M1_3	-1.07262	7.01885	-1.39354	0.209172	0.945589	-4.54761	Decreased phosphorylation	No	No	600245,3
GFP CFC vs GFP basal	Condition-only	Q6PDL0	Dync1li2	Dync1li2/Q6PDL0_S194_M1_3	S194	M1_3	0.439541	13.7145	1.2945	0.209878	0.945709	-4.52127	Increased phosphorylation	No	No	54218,45
GFP CFC vs GFP basal	Condition-only	Q6PDL0	Dync1li2	Dync1li2/Q6PDL0_S407_M1_3	S407	M1_3	0.108583	10.1301	0.198718	0.846275	0.99626	-4.76418	Increased phosphorylation	No	No	54218,45
GFP CFC vs GFP basal	Condition-only	Q6PDL0	Dync1li2	Dync1li2/Q6PDL0_S487_M1_3	S487	M1_3		8.03863					No change / unavailable	No	No	54218,45
GFP CFC vs GFP basal	Condition-only	Q6PDL0	Dync1li2	Dync1li2/Q6PDL0_S446_M1_3	S446	M1_3	0.780283	7.77875	1.31112	0.217737	0.945971	-4.52603	Increased phosphorylation	No	No	54218,45
GFP CFC vs GFP basal	Condition-only	Q6PDM1	Msl1	Msl1/Q6PDM1_S62_M1_3	S62	M1_3	0.565568	11.9276	0.670222	0.525764	0.976112	-4.62638	Increased phosphorylation	No	No	67319,76
GFP CFC vs GFP basal	Condition-only	Q6PDM2	Srsf1	Srsf1/Q6PDM2_S199_M1_3	S199	M1_3	-1.05815	13.3354	-1.60967	0.122754	0.908458	-4.37007	Decreased phosphorylation	No	No	27744,57
GFP CFC vs GFP basal	Condition-only	Q6PDM2	Srsf1	Srsf1/Q6PDM2_S201_M2_3	S201	M2_3	0.166547	11.9597	0.21227	0.834098	0.99626	-4.80424	Increased phosphorylation	No	No	27744,57
GFP CFC vs GFP basal	Condition-only	Q6PDM2	Srsf1	Srsf1/Q6PDM2_S199_M2_3	S199	M2_3	0.166547	11.9598	0.208182	0.837245	0.99626	-4.80456	Increased phosphorylation	No	No	27744,57
GFP CFC vs GFP basal	Condition-only	Q6PDN3	Mylk	Mylk/Q6PDN3_S1798_M1_3	S1798	M1_3	-1.37503	8.13904	-1.39292	0.198953	0.942437	-4.5082	Decreased phosphorylation	No	No	212925,42
GFP CFC vs GFP basal	Condition-only	Q6PDN3	Mylk	Mylk/Q6PDN3_S1795_M1_3	S1795	M1_3	-0.281569	6.0377	-0.166523	0.871232	0.997211	-4.67715	Decreased phosphorylation	No	No	212925,42
GFP CFC vs GFP basal	Condition-only	Q6PDQ2	Chd4	Chd4/Q6PDQ2_S1530_M1_3	S1530	M1_3	-0.0251966	7.71405	-0.0126059	0.990271	0.999782	-4.67951	Decreased phosphorylation	No	No	217750,96
GFP CFC vs GFP basal	Condition-only	Q6PDQ2	Chd4	Chd4/Q6PDQ2_S1528_M1_3	S1528	M1_3	0.340893	9.37626	0.492483	0.628863	0.990392	-4.77941	Increased phosphorylation	No	No	217750,96
GFP CFC vs GFP basal	Condition-only	Q6PDQ2	Chd4	Chd4/Q6PDQ2_T1533_M1_3	T1533	M1_3	-0.328622	11.3052	-0.430749	0.682984	0.99626	-4.66301	Decreased phosphorylation	No	No	217750,96
GFP CFC vs GFP basal	Condition-only	Q6PDQ2	Chd4	Chd4/Q6PDQ2_T1535_M1_3	T1535	M1_3		11.2997					No change / unavailable	No	No	217750,96
GFP CFC vs GFP basal	Condition-only	Q6PDQ2	Chd4	Chd4/Q6PDQ2_S508_M1_3	S508	M1_3	-0.0244813	11.0976	-0.0309242	0.975969	0.999782	-4.68458	Decreased phosphorylation	No	No	217750,96
GFP CFC vs GFP basal	Condition-only	Q6PDQ2	Chd4	Chd4/Q6PDQ2_T510_M1_3	T510	M1_3	0.478082	10.6497	0.506217	0.629387	0.990392	-4.67665	Increased phosphorylation	No	No	217750,96
GFP CFC vs GFP basal	Condition-only	Q6PDQ2	Chd4	Chd4/Q6PDQ2_S524_M1_3	S524	M1_3	2.66835	8.99082	3.02436	0.0210372	0.847897	-4.34922	Increased phosphorylation	Yes	No	217750,96
GFP CFC vs GFP basal	Condition-only	Q6PDQ2	Chd4	Chd4/Q6PDQ2_S421_M1_3	S421	M1_3	1.2933	7.77591	1.40321	0.181588	0.942437	-4.47869	Increased phosphorylation	No	No	217750,96
GFP CFC vs GFP basal	Condition-only	Q6PDQ2	Chd4	Chd4/Q6PDQ2_S1528_M2_3	S1528	M2_3	3.06559	5.44799	2.60347	0.0273645	0.847897	-4.32837	Increased phosphorylation	Yes	No	217750,96
GFP CFC vs GFP basal	Condition-only	Q6PDQ2	Chd4	Chd4/Q6PDQ2_S1524_M2_3	S1524	M2_3	3.06559	5.44799	2.60347	0.0273645	0.847897	-4.32837	Increased phosphorylation	Yes	No	217750,96
GFP CFC vs GFP basal	Condition-only	Q6PDS3	Sarm1	Sarm1/Q6PDS3_S548_M1_3	S548	M1_3	0.552795	11.1132	0.955113	0.350643	0.964711	-4.65548	Increased phosphorylation	No	No	79606,39
GFP CFC vs GFP basal	Condition-only	Q6PDS3	Sarm1	Sarm1/Q6PDS3_S558_M1_3	S558	M1_3		5.70837					No change / unavailable	No	No	79606,39
GFP CFC vs GFP basal	Condition-only	Q6PE13	Prrt3	Prrt3/Q6PE13_S833_M1_3	S833	M1_3	0.0943377	13.2826	0.231789	0.818999	0.99626	-4.81608	Increased phosphorylation	No	No	101224,49
GFP CFC vs GFP basal	Condition-only	Q6PE13	Prrt3	Prrt3/Q6PE13_S845_M1_3	S845	M1_3	-0.217978	13.9109	-0.907303	0.374783	0.966331	-4.67164	Decreased phosphorylation	No	No	101224,49
GFP CFC vs GFP basal	Condition-only	Q6PE13	Prrt3	Prrt3/Q6PE13_S966_M1_3	S966	M1_3		8.68919					No change / unavailable	No	No	101224,49
GFP CFC vs GFP basal	Condition-only	Q6PE13	Prrt3	Prrt3/Q6PE13_S895_M1_3	S895	M1_3	0.958241	10.9949	1.98264	0.0624485	0.904843	-4.23068	Increased phosphorylation	No	No	101224,49
GFP CFC vs GFP basal	Condition-only	Q6PE13	Prrt3	Prrt3/Q6PE13_S865_M1_3	S865	M1_3	0.0569037	8.60013	0.0782035	0.938666	0.99978	-4.76959	Increased phosphorylation	No	No	101224,49
GFP CFC vs GFP basal	Condition-only	Q6PE13	Prrt3	Prrt3/Q6PE13_S799_M1_3	S799	M1_3	-0.062997	12.8683	-0.196261	0.846338	0.99626	-4.81902	Decreased phosphorylation	No	No	101224,49
GFP CFC vs GFP basal	Condition-only	Q6PEE2	Ctif	Ctif/Q6PEE2_S18_M1_3	S18	M1_3	0.18089	11.421	0.468023	0.644703	0.992487	-4.78431	Increased phosphorylation	No	No	67831,01
GFP CFC vs GFP basal	Condition-only	Q6PEE2	Ctif	Ctif/Q6PEE2_S368_M1_3	S368	M1_3		6.41196					No change / unavailable	No	No	67831,01
GFP CFC vs GFP basal	Condition-only	Q6PEM8	Slc46a1	Slc46a1/Q6PEM8_S458_M1_3	S458	M1_3	-0.0482404	9.4985	-0.0603214	0.95267	0.999782	-4.76998	Decreased phosphorylation	No	No	50088,98
GFP CFC vs GFP basal	Condition-only	Q6PER3	Mapre3	Mapre3/Q6PER3_S162_M1_3	S162	M1_3	-0.607951	8.29116	-0.569307	0.57849	0.985445	-4.70104	Decreased phosphorylation	No	No	31966,2
GFP CFC vs GFP basal	Condition-only	Q6PER3	Mapre3	Mapre3/Q6PER3_T164_M1_3	T164	M1_3	-1.75387	10.9752	-2.3981	0.0571101	0.904843	-4.41049	Decreased phosphorylation	No	No	31966,2
GFP CFC vs GFP basal	Condition-only	Q6PEV3	Wipf2	Wipf2/Q6PEV3_S266_M1_3	S266	M1_3	0.329767	7.92978	0.381718	0.716951	0.99626	-4.65901	Increased phosphorylation	No	No	46297,48
GFP CFC vs GFP basal	Condition-only	Q6PF93	Pik3c3	Pik3c3/Q6PF93_S244_M1_3	S244	M1_3	0.51713	8.13875	1.14248	0.268636	0.953211	-4.58333	Increased phosphorylation	No	No	101487,33
GFP CFC vs GFP basal	Condition-only	Q6PFD5	Dlgap3	Dlgap3/Q6PFD5_S510_M1_3	S510	M1_3	0.250182	7.99058	0.324415	0.750253	0.99626	-4.73077	Increased phosphorylation	No	No	105873,05
GFP CFC vs GFP basal	Condition-only	Q6PFD5	Dlgap3	Dlgap3/Q6PFD5_S185_M1_3	S185	M1_3	-1.39446	9.32891	-1.47039	0.157398	0.925086	-4.44526	Decreased phosphorylation	No	No	105873,05
GFP CFC vs GFP basal	Condition-only	Q6PFD5	Dlgap3	Dlgap3/Q6PFD5_S779_M1_3	S779	M1_3	0.0622518	8.49558	0.11538	0.909386	0.99978	-4.81011	Increased phosphorylation	No	No	105873,05
GFP CFC vs GFP basal	Condition-only	Q6PFD5	Dlgap3	Dlgap3/Q6PFD5_S930_M1_3	S930	M1_3	0.133185	9.44386	0.178405	0.860244	0.99676	-4.80669	Increased phosphorylation	No	No	105873,05
GFP CFC vs GFP basal	Condition-only	Q6PFD5	Dlgap3	Dlgap3/Q6PFD5_S410_M2_3	S410	M2_3	-0.213576	3.81146	-0.174454	0.867739	0.997035	-4.67674	Decreased phosphorylation	No	No	105873,05
GFP CFC vs GFP basal	Condition-only	Q6PFD5	Dlgap3	Dlgap3/Q6PFD5_S407_M2_3	S407	M2_3	-0.213576	3.81146	-0.174454	0.867739	0.997035	-4.67674	Decreased phosphorylation	No	No	105873,05
GFP CFC vs GFP basal	Condition-only	Q6PFD9	Nup98	Nup98/Q6PFD9_S888_M1_3	S888	M1_3	-0.0973715	11.222	-0.297492	0.769083	0.99626	-4.80936	Decreased phosphorylation	No	No	197240,63
GFP CFC vs GFP basal	Condition-only	Q6PFD9	Nup98	Nup98/Q6PFD9_S932_M1_3	S932	M1_3	-2.61859	9.84762	-4.16634	0.00273958	0.772457	-4.03089	Decreased phosphorylation	Yes	No	197240,63
GFP CFC vs GFP basal	Condition-only	Q6PFD9	Nup98	Nup98/Q6PFD9_S934_M1_3	S934	M1_3	-0.554415	9.49173	-0.504717	0.620427	0.988208	-4.7311	Decreased phosphorylation	No	No	197240,63
GFP CFC vs GFP basal	Condition-only	Q6PFD9	Nup98	Nup98/Q6PFD9_S673_M1_3	S673	M1_3		7.58159					No change / unavailable	No	No	197240,63
GFP CFC vs GFP basal	Condition-only	Q6PFR5	Tra2a	Tra2a/Q6PFR5_T86_M1_3	T86	M1_3	-0.028448	9.74609	-0.0663244	0.947831	0.99978	-4.81176	Decreased phosphorylation	No	No	32316,19
GFP CFC vs GFP basal	Condition-only	Q6PFR5	Tra2a	Tra2a/Q6PFR5_S259_M1_3	S259	M1_3	0.446215	12.5874	0.999853	0.329032	0.957897	-4.63971	Increased phosphorylation	No	No	32316,19
GFP CFC vs GFP basal	Condition-only	Q6PFR5	Tra2a	Tra2a/Q6PFR5_S261_M1_3	S261	M1_3	-0.88053	8.67355	-0.670616	0.522546	0.976112	-4.66907	Decreased phosphorylation	No	No	32316,19
GFP CFC vs GFP basal	Condition-only	Q6PFR5	Tra2a	Tra2a/Q6PFR5_S261_M2_3	S261	M2_3	0.283593	10.3197	0.186401	0.853961	0.99626	-4.81975	Increased phosphorylation	No	No	32316,19
GFP CFC vs GFP basal	Condition-only	Q6PFR5	Tra2a	Tra2a/Q6PFR5_S259_M2_3	S259	M2_3	0.286468	10.3205	0.188199	0.85257	0.99626	-4.81962	Increased phosphorylation	No	No	32316,19
GFP CFC vs GFP basal	Condition-only	Q6PFR5	Tra2a	Tra2a/Q6PFR5_S2_M1_3	S2	M1_3	0.0806502	11.5097	0.25149	0.804206	0.99626	-4.80086	Increased phosphorylation	No	No	32316,19
GFP CFC vs GFP basal	Condition-only	Q6PFR5	Tra2a	Tra2a/Q6PFR5_T200_M1_3	T200	M1_3	-0.728101	9.83105	-1.02196	0.319303	0.957897	-4.63162	Decreased phosphorylation	No	No	32316,19
GFP CFC vs GFP basal	Condition-only	Q6PGE7	Slc6a7	Slc6a7/Q6PGE7_S600_M1_3	S600	M1_3	-0.837484	12.8751	-1.82429	0.0834624	0.908458	-4.2715	Decreased phosphorylation	No	No	71065,73
GFP CFC vs GFP basal	Condition-only	Q6PGE7	Slc6a7	Slc6a7/Q6PGE7_S598_M1_3	S598	M1_3	-4.46798	7.76335	-4.68514	0.00421447	0.772457	-4.3556	Decreased phosphorylation	Yes	No	71065,73
GFP CFC vs GFP basal	Condition-only	Q6PGE7	Slc6a7	Slc6a7/Q6PGE7_S616_M1_3	S616	M1_3	-1.09352	7.53964	-1.37977	0.207335	0.945589	-4.52381	Decreased phosphorylation	No	No	71065,73
GFP CFC vs GFP basal	Condition-only	Q6PGF7	Exoc8	Exoc8/Q6PGF7_T313_M1_3	T313	M1_3	-0.179299	11.1747	-0.324634	0.748913	0.99626	-4.80606	Decreased phosphorylation	No	No	81035,19
GFP CFC vs GFP basal	Condition-only	Q6PGG2	Gmip	Gmip/Q6PGG2_S436_M1_3	S436	M1_3		6.48213					No change / unavailable	No	No	107545,02
GFP CFC vs GFP basal	Condition-only	Q6PGL7	Washc2	Washc2/Q6PGL7_S747_M1_3	S747	M1_3	0.00505891	12.3281	0.0182399	0.985624	0.999782	-4.82643	Increased phosphorylation	No	No	145310,84
GFP CFC vs GFP basal	Condition-only	Q6PGL7	Washc2	Washc2/Q6PGL7_S723_M1_3	S723	M1_3	-0.0266106	12.2839	-0.0834273	0.934321	0.99978	-4.82514	Decreased phosphorylation	No	No	145310,84
GFP CFC vs GFP basal	Condition-only	Q6PGL7	Washc2	Washc2/Q6PGL7_S783_M1_3	S783	M1_3	-0.0129035	9.99832	-0.0225192	0.982419	0.999782	-4.77048	Decreased phosphorylation	No	No	145310,84
GFP CFC vs GFP basal	Condition-only	Q6PGL7	Washc2	Washc2/Q6PGL7_S538_M1_3	S538	M1_3		7.53629					No change / unavailable	No	No	145310,84
GFP CFC vs GFP basal	Condition-only	Q6PGL7	Washc2	Washc2/Q6PGL7_S533_M1_3	S533	M1_3	0.0982951	9.90153	0.190857	0.850833	0.99626	-4.8058	Increased phosphorylation	No	No	145310,84
GFP CFC vs GFP basal	Condition-only	Q6PGL7	Washc2	Washc2/Q6PGL7_S614_M1_3	S614	M1_3	0.0461394	9.65014	0.0727037	0.942866	0.99978	-4.79371	Increased phosphorylation	No	No	145310,84
GFP CFC vs GFP basal	Condition-only	Q6PGL7	Washc2	Washc2/Q6PGL7_S614_M2_3	S614	M2_3	1.15141	9.81221	1.85247	0.0844076	0.908458	-4.29056	Increased phosphorylation	No	No	145310,84
GFP CFC vs GFP basal	Condition-only	Q6PGL7	Washc2	Washc2/Q6PGL7_S613_M2_3	S613	M2_3	1.15141	9.81221	1.85247	0.0844076	0.908458	-4.29056	Increased phosphorylation	No	No	145310,84
GFP CFC vs GFP basal	Condition-only	Q6PGL7	Washc2	Washc2/Q6PGL7_S388_M1_3	S388	M1_3	-0.650827	10.5539	-1.2604	0.221677	0.945971	-4.5362	Decreased phosphorylation	No	No	145310,84
GFP CFC vs GFP basal	Condition-only	Q6PGL7	Washc2	Washc2/Q6PGL7_S1065_M1_3	S1065	M1_3	-1.91291	7.41633	-2.18877	0.0547943	0.904843	-4.30781	Decreased phosphorylation	No	No	145310,84
GFP CFC vs GFP basal	Condition-only	Q6PGL7	Washc2	Washc2/Q6PGL7_S1067_M1_3	S1067	M1_3	-0.492967	8.22466	-0.490817	0.646488	0.993125	-4.65112	Decreased phosphorylation	No	No	145310,84
GFP CFC vs GFP basal	Condition-only	Q6PGL7	Washc2	Washc2/Q6PGL7_S159_M2_3	S159	M2_3	1.24852	6.07268	1.46099	0.160785	0.926279	-4.44552	Increased phosphorylation	No	No	145310,84
GFP CFC vs GFP basal	Condition-only	Q6PGL7	Washc2	Washc2/Q6PGL7_S157_M2_3	S157	M2_3	1.24852	6.07268	1.46099	0.160785	0.926279	-4.44552	Increased phosphorylation	No	No	145310,84
GFP CFC vs GFP basal	Condition-only	Q6PGL7	Washc2	Washc2/Q6PGL7_S159_M1_3	S159	M1_3		3.7604					No change / unavailable	No	No	145310,84
GFP CFC vs GFP basal	Condition-only	Q6PGL7	Washc2	Washc2/Q6PGL7_S157_M1_3	S157	M1_3	-0.371205	6.04313	-0.516112	0.622833	0.989329	-4.65652	Decreased phosphorylation	No	No	145310,84
GFP CFC vs GFP basal	Condition-only	Q6PGL7	Washc2	Washc2/Q6PGL7_S1048_M1_3	S1048	M1_3	-0.101307	8.14724	-0.184877	0.85545	0.99626	-4.80622	Decreased phosphorylation	No	No	145310,84
GFP CFC vs GFP basal	Condition-only	Q6PGL7	Washc2	Washc2/Q6PGL7_S1049_M2_3	S1049	M2_3	0.732325	7.78613	1.23039	0.243101	0.945971	-4.55309	Increased phosphorylation	No	No	145310,84
GFP CFC vs GFP basal	Condition-only	Q6PGL7	Washc2	Washc2/Q6PGL7_S1048_M2_3	S1048	M2_3	0.732325	7.78613	1.23039	0.243101	0.945971	-4.55309	Increased phosphorylation	No	No	145310,84
GFP CFC vs GFP basal	Condition-only	Q6PGL7	Washc2	Washc2/Q6PGL7_S220_M1_3	S220	M1_3	-0.0235893	6.69195	-0.0224825	0.982528	0.999782	-4.67078	Decreased phosphorylation	No	No	145310,84
GFP CFC vs GFP basal	Condition-only	Q6PH08	Erc2	Erc2/Q6PH08_S14_M1_3	S14	M1_3	-0.00843018	9.06469	-0.0184228	0.985536	0.999782	-4.7705	Decreased phosphorylation	No	No	110638,7
GFP CFC vs GFP basal	Condition-only	Q6PH08	Erc2	Erc2/Q6PH08_S187_M1_3	S187	M1_3	0.274786	7.52202	0.430276	0.67494	0.99626	-4.72503	Increased phosphorylation	No	No	110638,7
GFP CFC vs GFP basal	Condition-only	Q6PH08	Erc2	Erc2/Q6PH08_S321_M1_3	S321	M1_3	0.914869	6.52012	1.30996	0.234529	0.945971	-4.54726	Increased phosphorylation	No	No	110638,7
GFP CFC vs GFP basal	Condition-only	Q6PH08	Erc2	Erc2/Q6PH08_S666_M1_3	S666	M1_3	-0.801966	6.36991	-0.659477	0.536154	0.979231	-4.63719	Decreased phosphorylation	No	No	110638,7
GFP CFC vs GFP basal	Condition-only	Q6PH08	Erc2	Erc2/Q6PH08_S946_M1_3	S946	M1_3	0.536179	9.73389	0.542291	0.601526	0.987451	-4.69725	Increased phosphorylation	No	No	110638,7
GFP CFC vs GFP basal	Condition-only	Q6PHU5	Sort1	Sort1/Q6PHU5_S819_M1_3	S819	M1_3	0.0477757	14.939	0.151998	0.880674	0.999048	-4.82201	Increased phosphorylation	No	No	91200,04
GFP CFC vs GFP basal	Condition-only	Q6PHZ2	Camk2d	Camk2d/Q6PHZ2_T337_M1_3	T337	M1_3	-0.31246	7.65627	-0.583963	0.570512	0.982472	-4.70313	Decreased phosphorylation	No	No	56369,4
GFP CFC vs GFP basal	Condition-only	Q6PHZ5	Rbm15b	Rbm15b/Q6PHZ5_S107_M1_3	S107	M1_3	-0.585064	6.46172	-0.844791	0.409014	0.966331	-4.6914	Decreased phosphorylation	No	No	97076,41
GFP CFC vs GFP basal	Condition-only	Q6PHZ8	Kcnip4	Kcnip4/Q6PHZ8_S50_M1_3	S50	M1_3		7.45475					No change / unavailable	No	No	28755,68
GFP CFC vs GFP basal	Condition-only	Q6PIC6	Atp1a3	Atp1a3/Q6PIC6_S207_M1_3	S207	M1_3	0.179009	14.0251	0.592648	0.559895	0.982135	-4.7592	Increased phosphorylation	No	No	111691,53
GFP CFC vs GFP basal	Condition-only	Q6PIC6	Atp1a3	Atp1a3/Q6PIC6_S212_M1_3	S212	M1_3	-3.0314	8.18475	-2.44621	0.0536442	0.904843	-4.42357	Decreased phosphorylation	No	No	111691,53
GFP CFC vs GFP basal	Condition-only	Q6PIC6	Atp1a3	Atp1a3/Q6PIC6_S218_M1_3	S218	M1_3	0.351889	14.0686	1.1677	0.256322	0.947958	-4.57522	Increased phosphorylation	No	No	111691,53
GFP CFC vs GFP basal	Condition-only	Q6PIC6	Atp1a3	Atp1a3/Q6PIC6_S712_M1_3	S712	M1_3	-0.0428954	10.733	-0.160363	0.874164	0.997481	-4.8215	Decreased phosphorylation	No	No	111691,53
GFP CFC vs GFP basal	Condition-only	Q6PIC6	Atp1a3	Atp1a3/Q6PIC6_S37_M1_3	S37	M1_3	-0.160404	8.60253	-0.490569	0.629822	0.990392	-4.75325	Decreased phosphorylation	No	No	111691,53
GFP CFC vs GFP basal	Condition-only	Q6PIC6	Atp1a3	Atp1a3/Q6PIC6_S444_M1_3	S444	M1_3	-0.0376699	7.34339	-0.0467153	0.963958	0.999782	-4.70452	Decreased phosphorylation	No	No	111691,53
GFP CFC vs GFP basal	Condition-only	Q6PIC6	Atp1a3	Atp1a3/Q6PIC6_S442_M1_3	S442	M1_3	-0.864229	7.28723	-1.20176	0.27854	0.957897	-4.56886	Decreased phosphorylation	No	No	111691,53
GFP CFC vs GFP basal	Condition-only	Q6PIC6	Atp1a3	Atp1a3/Q6PIC6_S625_M1_3	S625	M1_3	-0.494686	7.25811	-0.874442	0.397155	0.966331	-4.65463	Decreased phosphorylation	No	No	111691,53
GFP CFC vs GFP basal	Condition-only	Q6PIC6	Atp1a3	Atp1a3/Q6PIC6_T510_M1_3	T510	M1_3	1.71966	11.4484	0.765739	0.459246	0.970325	-4.66965	Increased phosphorylation	No	No	111691,53
GFP CFC vs GFP basal	Condition-only	Q6PIC6	Atp1a3	Atp1a3/Q6PIC6_S598_M1_3	S598	M1_3	1.00362	9.98002	0.886008	0.389143	0.966331	-4.67112	Increased phosphorylation	No	No	111691,53
GFP CFC vs GFP basal	Condition-only	Q6PIC6	Atp1a3	Atp1a3/Q6PIC6_S10_M1_3	S10	M1_3	5.2512	8.98844	7.57121	0.000410947	0.772457	-4.06016	Increased phosphorylation	Yes	No	111691,53
GFP CFC vs GFP basal	Condition-only	Q6PIE5	Atp1a2	Atp1a2/Q6PIE5_S226_M1_3	S226	M1_3	-0.991146	6.77663	-1.20015	0.271921	0.957897	-4.574	Decreased phosphorylation	No	No	112217,31
GFP CFC vs GFP basal	Condition-only	Q6PIE5	Atp1a2	Atp1a2/Q6PIE5_S450_M1_3	S450	M1_3	-0.113776	6.92354	-0.178312	0.861333	0.99676	-4.76549	Decreased phosphorylation	No	No	112217,31
GFP CFC vs GFP basal	Condition-only	Q6PIE5	Atp1a2	Atp1a2/Q6PIE5_S439_M1_3	S439	M1_3		6.0673					No change / unavailable	No	No	112217,31
GFP CFC vs GFP basal	Condition-only	Q6PIE5	Atp1a2	Atp1a2/Q6PIE5_S496_M1_3	S496	M1_3	0.000669359	8.26516	0.000766608	0.999398	0.999904	-4.77056	Increased phosphorylation	No	No	112217,31
GFP CFC vs GFP basal	Condition-only	Q6PNC0	Dmxl1	Dmxl1/Q6PNC0_S916_M1_3	S916	M1_3		9.96652					No change / unavailable	No	No	336008,49
GFP CFC vs GFP basal	Condition-only	Q6PNC0	Dmxl1	Dmxl1/Q6PNC0_S914_M1_3	S914	M1_3		10.3962					No change / unavailable	No	No	336008,49
GFP CFC vs GFP basal	Condition-only	Q6PNC0	Dmxl1	Dmxl1/Q6PNC0_S206_M1_3	S206	M1_3	0.363683	9.58273	0.646717	0.5305	0.976112	-4.67401	Increased phosphorylation	No	No	336008,49
GFP CFC vs GFP basal	Condition-only	Q6PNC0	Dmxl1	Dmxl1/Q6PNC0_S1965_M1_3	S1965	M1_3	-1.24344	8.20644	-1.9613	0.0744846	0.908458	-4.3381	Decreased phosphorylation	No	No	336008,49
GFP CFC vs GFP basal	Condition-only	Q6PNC0	Dmxl1	Dmxl1/Q6PNC0_S922_M1_3	S922	M1_3	0.0287133	8.57797	0.0386414	0.969669	0.999782	-4.78399	Increased phosphorylation	No	No	336008,49
GFP CFC vs GFP basal	Condition-only	Q6PNC0	Dmxl1	Dmxl1/Q6PNC0_S2999_M1_3	S2999	M1_3	-0.731262	4.21512	-0.787627	0.470252	0.972884	-4.62361	Decreased phosphorylation	No	No	336008,49
GFP CFC vs GFP basal	Condition-only	Q6PNC0	Dmxl1	Dmxl1/Q6PNC0_S2392_M1_3	S2392	M1_3		4.68604					No change / unavailable	No	No	336008,49
GFP CFC vs GFP basal	Condition-only	Q6PNC0	Dmxl1	Dmxl1/Q6PNC0_S2372_M1_3	S2372	M1_3	0.430445	7.34784	0.73062	0.484636	0.975302	-4.65984	Increased phosphorylation	No	No	336008,49
GFP CFC vs GFP basal	Condition-only	Q6PR54	Rif1	Rif1/Q6PR54_S1565_M1_3	S1565	M1_3	0.542361	7.84311	0.441467	0.673161	0.99626	-4.65545	Increased phosphorylation	No	No	266228,13
GFP CFC vs GFP basal	Condition-only	Q6Q477	Atp2b4	Atp2b4/Q6Q477_S329_M1_3	S329	M1_3	-1.20877	9.47505	-2.9198	0.0086211	0.77464	-3.64917	Decreased phosphorylation	Yes	No	133068,6
GFP CFC vs GFP basal	Condition-only	Q6QI06	Rictor	Rictor/Q6QI06_S21_M1_3	S21	M1_3	0.00761263	10.5762	0.0169594	0.986641	0.999782	-4.81253	Increased phosphorylation	No	No	191569,64
GFP CFC vs GFP basal	Condition-only	Q6R891	Ppp1r9b	Ppp1r9b/Q6R891_T207_M1_3	T207	M1_3	-0.290538	8.019	-0.52777	0.608619	0.987835	-4.6902	Decreased phosphorylation	No	No	89520,31
GFP CFC vs GFP basal	Condition-only	Q6R891	Ppp1r9b	Ppp1r9b/Q6R891_S100_M1_3	S100	M1_3	0.483492	8.85025	0.62669	0.541308	0.979353	-4.70965	Increased phosphorylation	No	No	89520,31
GFP CFC vs GFP basal	Condition-only	Q6R891	Ppp1r9b	Ppp1r9b/Q6R891_S192_M1_3	S192	M1_3	-1.37088	6.3472	-1.59734	0.14659	0.919753	-4.46795	Decreased phosphorylation	No	No	89520,31
GFP CFC vs GFP basal	Condition-only	Q6RHR9	Magi1	Magi1/Q6RHR9_S930_M1_3	S930	M1_3	0.830473	7.3262	0.895612	0.402355	0.966331	-4.6125	Increased phosphorylation	No	No	161974,3
GFP CFC vs GFP basal	Condition-only	Q6TDP3	Klhl17	Klhl17/Q6TDP3_S18_M1_3	S18	M1_3		7.99955					No change / unavailable	No	No	69732,04
GFP CFC vs GFP basal	Condition-only	Q6V4S5	Sdk2	Sdk2/Q6V4S5_S2030_M1_3	S2030	M1_3	-1.04802	6.6066	-1.0099	0.348592	0.961689	-4.59867	Decreased phosphorylation	No	No	239901,89
GFP CFC vs GFP basal	Condition-only	Q6VGS5	Ccdc88c	Ccdc88c/Q6VGS5_S227_M1_3	S227	M1_3		6.02001					No change / unavailable	No	No	226534,78
GFP CFC vs GFP basal	Condition-only	Q6VN19	Ranbp10	Ranbp10/Q6VN19_S29_M1_3	S29	M1_3	-0.61975	9.41468	-1.04564	0.317189	0.957897	-4.6029	Decreased phosphorylation	No	No	67188,41
GFP CFC vs GFP basal	Condition-only	Q6VN19	Ranbp10	Ranbp10/Q6VN19_S369_M1_3	S369	M1_3		9.38251					No change / unavailable	No	No	67188,41
GFP CFC vs GFP basal	Condition-only	Q6VN19	Ranbp10	Ranbp10/Q6VN19_S369_M2_3	S369	M2_3	1.06054	8.90115	1.07553	0.308662	0.957897	-4.59133	Increased phosphorylation	No	No	67188,41
GFP CFC vs GFP basal	Condition-only	Q6VN19	Ranbp10	Ranbp10/Q6VN19_S365_M2_3	S365	M2_3	-1.02287	8.22176	-0.512435	0.620035	0.988208	-4.65754	Decreased phosphorylation	No	No	67188,41
GFP CFC vs GFP basal	Condition-only	Q6VNB8	Wdfy3	Wdfy3/Q6VNB8_S3321_M1_3	S3321	M1_3	-0.142632	7.51901	-0.212364	0.834422	0.99626	-4.80417	Decreased phosphorylation	No	No	392337,93
GFP CFC vs GFP basal	Condition-only	Q6VNS1	Ntrk3	Ntrk3/Q6VNS1_S561_M1_3	S561	M1_3	0.0923284	10.3266	0.202723	0.843222	0.99626	-4.73102	Increased phosphorylation	No	No	92760,25
GFP CFC vs GFP basal	Condition-only	Q6VNS1	Ntrk3	Ntrk3/Q6VNS1_T563_M1_3	T563	M1_3	1.73887	10.2909	1.78021	0.115353	0.908458	-4.48961	Increased phosphorylation	No	No	92760,25
GFP CFC vs GFP basal	Condition-only	Q6W8Q3	Pcp4l1	Pcp4l1/Q6W8Q3_T8_M1_3	T8	M1_3	-1.65556	6.05359	-1.50009	0.169741	0.934127	-4.5225	Decreased phosphorylation	No	No	7502,34
GFP CFC vs GFP basal	Condition-only	Q6WQJ1	Dagla	Dagla/Q6WQJ1_S1032_M1_3	S1032	M1_3	0.459711	10.5698	0.544801	0.591765	0.986197	-4.76951	Increased phosphorylation	No	No	115374,52
GFP CFC vs GFP basal	Condition-only	Q6WQJ1	Dagla	Dagla/Q6WQJ1_S954_M1_3	S954	M1_3	-0.875643	10.131	-0.718993	0.481124	0.975302	-4.71866	Decreased phosphorylation	No	No	115374,52
GFP CFC vs GFP basal	Condition-only	Q6WQJ1	Dagla	Dagla/Q6WQJ1_S956_M1_3	S956	M1_3		12.143					No change / unavailable	No	No	115374,52
GFP CFC vs GFP basal	Condition-only	Q6WQJ1	Dagla	Dagla/Q6WQJ1_S744_M1_3	S744	M1_3		6.83943					No change / unavailable	No	No	115374,52
GFP CFC vs GFP basal	Condition-only	Q6WVG3	Kctd12	Kctd12/Q6WVG3_S178_M1_3	S178	M1_3	0.199547	12.2927	0.711622	0.484715	0.975302	-4.73006	Increased phosphorylation	No	No	35892,01
GFP CFC vs GFP basal	Condition-only	Q6WVG3	Kctd12	Kctd12/Q6WVG3_S178_M2_3	S178	M2_3	0.284995	11.758	0.766094	0.452348	0.970096	-4.71508	Increased phosphorylation	No	No	35892,01
GFP CFC vs GFP basal	Condition-only	Q6WVG3	Kctd12	Kctd12/Q6WVG3_S153_M2_3	S153	M2_3	0.284995	11.8059	0.818699	0.422845	0.968512	-4.69953	Increased phosphorylation	No	No	35892,01
GFP CFC vs GFP basal	Condition-only	Q6WVG3	Kctd12	Kctd12/Q6WVG3_S153_M1_3	S153	M1_3	0.367786	11.5692	1.35562	0.189961	0.942437	-4.49377	Increased phosphorylation	No	No	35892,01
GFP CFC vs GFP basal	Condition-only	Q6WVG3	Kctd12	Kctd12/Q6WVG3_S189_M1_3	S189	M1_3	2.55851	13.0648	1.34526	0.200686	0.942437	-4.50702	Increased phosphorylation	No	No	35892,01
GFP CFC vs GFP basal	Condition-only	Q6WVG3	Kctd12	Kctd12/Q6WVG3_S187_M1_3	S187	M1_3	-0.526332	13.8681	-0.721201	0.495858	0.976112	-4.63158	Decreased phosphorylation	No	No	35892,01
GFP CFC vs GFP basal	Condition-only	Q6WVG3	Kctd12	Kctd12/Q6WVG3_S202_M1_3	S202	M1_3	0.320346	12.6278	0.813776	0.426701	0.968999	-4.68299	Increased phosphorylation	No	No	35892,01
GFP CFC vs GFP basal	Condition-only	Q6WVG3	Kctd12	Kctd12/Q6WVG3_S200_M1_3	S200	M1_3	2.21498	8.72568	2.76078	0.026187	0.847897	-4.26031	Increased phosphorylation	Yes	No	35892,01
GFP CFC vs GFP basal	Condition-only	Q6WVG3	Kctd12	Kctd12/Q6WVG3_S189_M2_3	S189	M2_3	-1.27903	9.31524	-0.472289	0.652138	0.995067	-4.66015	Decreased phosphorylation	No	No	35892,01
GFP CFC vs GFP basal	Condition-only	Q6WVG3	Kctd12	Kctd12/Q6WVG3_T254_M1_3	T254	M1_3	-0.114771	5.97361	-0.116426	0.909736	0.99978	-4.70329	Decreased phosphorylation	No	No	35892,01
GFP CFC vs GFP basal	Condition-only	Q6Y685	Tacc1	Tacc1/Q6Y685_S45_M1_3	S45	M1_3	1.08774	7.66335	1.97756	0.0649183	0.904954	-4.2396	Increased phosphorylation	No	No	83951,84
GFP CFC vs GFP basal	Condition-only	Q6Y685	Tacc1	Tacc1/Q6Y685_S376_M1_3	S376	M1_3	0.516598	9.21043	0.935233	0.364001	0.966331	-4.63911	Increased phosphorylation	No	No	83951,84
GFP CFC vs GFP basal	Condition-only	Q6Y685	Tacc1	Tacc1/Q6Y685_S401_M1_3	S401	M1_3	0.675447	8.85199	0.900402	0.380852	0.966331	-4.64844	Increased phosphorylation	No	No	83951,84
GFP CFC vs GFP basal	Condition-only	Q6Y685	Tacc1	Tacc1/Q6Y685_S560_M1_3	S560	M1_3	0.396486	10.5831	1.45852	0.159842	0.926279	-4.44542	Increased phosphorylation	No	No	83951,84
GFP CFC vs GFP basal	Condition-only	Q6Y7W8	Gigyf2	Gigyf2/Q6Y7W8_S26_M1_3	S26	M1_3	-1.05687	10.721	-0.858459	0.40293	0.966331	-4.67964	Decreased phosphorylation	No	No	149192,71
GFP CFC vs GFP basal	Condition-only	Q6Y7W8	Gigyf2	Gigyf2/Q6Y7W8_T383_M1_3	T383	M1_3	0.989839	9.62307	2.08339	0.0513333	0.904843	-4.13613	Increased phosphorylation	No	No	149192,71
GFP CFC vs GFP basal	Condition-only	Q6Y7W8	Gigyf2	Gigyf2/Q6Y7W8_S161_M1_3	S161	M1_3	0.5654	8.33697	1.3212	0.203439	0.944434	-4.51438	Increased phosphorylation	No	No	149192,71
GFP CFC vs GFP basal	Condition-only	Q6Y7W8	Gigyf2	Gigyf2/Q6Y7W8_S385_M1_3	S385	M1_3		8.1247					No change / unavailable	No	No	149192,71
GFP CFC vs GFP basal	Condition-only	Q6Y7W8	Gigyf2	Gigyf2/Q6Y7W8_S237_M1_3	S237	M1_3	-2.4213	8.10496	-3.28384	0.0189512	0.8262	-4.25024	Decreased phosphorylation	Yes	No	149192,71
GFP CFC vs GFP basal	Condition-only	Q6ZPE2	Sbf1	Sbf1/Q6ZPE2_S20_M1_3	S20	M1_3	0.315198	8.78387	0.635223	0.532306	0.976599	-4.74935	Increased phosphorylation	No	No	208692,63
GFP CFC vs GFP basal	Condition-only	Q6ZPE2	Sbf1	Sbf1/Q6ZPE2_S706_M1_3	S706	M1_3	0.382396	14.3835	0.9818	0.338217	0.957897	-4.64087	Increased phosphorylation	No	No	208692,63
GFP CFC vs GFP basal	Condition-only	Q6ZPF3	Tiam2	Tiam2/Q6ZPF3_S1590_M1_3	S1590	M1_3	0.754094	12.4705	1.32662	0.201676	0.943066	-4.51414	Increased phosphorylation	No	No	192566,63
GFP CFC vs GFP basal	Condition-only	Q6ZPF3	Tiam2	Tiam2/Q6ZPF3_S1536_M1_3	S1536	M1_3	0.805852	9.46309	1.93226	0.071802	0.908458	-4.25008	Increased phosphorylation	No	No	192566,63
GFP CFC vs GFP basal	Condition-only	Q6ZPF3	Tiam2	Tiam2/Q6ZPF3_S1523_M1_3	S1523	M1_3	1.2202	8.10957	1.32621	0.219255	0.945971	-4.54163	Increased phosphorylation	No	No	192566,63
GFP CFC vs GFP basal	Condition-only	Q6ZPJ0	Tex2	Tex2/Q6ZPJ0_S269_M1_3	S269	M1_3	-1.08498	10.2624	-0.644431	0.538473	0.979353	-4.63938	Decreased phosphorylation	No	No	125225,5
GFP CFC vs GFP basal	Condition-only	Q6ZPJ0	Tex2	Tex2/Q6ZPJ0_S271_M1_3	S271	M1_3		10.2608					No change / unavailable	No	No	125225,5
GFP CFC vs GFP basal	Condition-only	Q6ZPJ0	Tex2	Tex2/Q6ZPJ0_S169_M1_3	S169	M1_3	0.444744	8.77417	1.05631	0.306037	0.957897	-4.61035	Increased phosphorylation	No	No	125225,5
GFP CFC vs GFP basal	Condition-only	Q6ZPJ0	Tex2	Tex2/Q6ZPJ0_S195_M1_3	S195	M1_3	-0.970806	8.07151	-1.1319	0.28856	0.957897	-4.58188	Decreased phosphorylation	No	No	125225,5
GFP CFC vs GFP basal	Condition-only	Q6ZPJ3	Ube2o	Ube2o/Q6ZPJ3_S84_M2_3	S84	M2_3	-0.466576	9.92714	-0.486799	0.631825	0.991065	-4.76909	Decreased phosphorylation	No	No	140833,83
GFP CFC vs GFP basal	Condition-only	Q6ZPJ3	Ube2o	Ube2o/Q6ZPJ3_S82_M2_3	S82	M2_3	-0.466576	9.92714	-0.486799	0.631825	0.991065	-4.76909	Decreased phosphorylation	No	No	140833,83
GFP CFC vs GFP basal	Condition-only	Q6ZPJ3	Ube2o	Ube2o/Q6ZPJ3_S836_M1_3	S836	M1_3	0.335577	10.8428	0.604018	0.552791	0.981737	-4.75652	Increased phosphorylation	No	No	140833,83
GFP CFC vs GFP basal	Condition-only	Q6ZPJ3	Ube2o	Ube2o/Q6ZPJ3_T835_M1_3	T835	M1_3		10.6212					No change / unavailable	No	No	140833,83
GFP CFC vs GFP basal	Condition-only	Q6ZPJ3	Ube2o	Ube2o/Q6ZPJ3_S833_M1_3	S833	M1_3	-1.3387	8.89237	-1.43064	0.206702	0.945589	-4.52636	Decreased phosphorylation	No	No	140833,83
GFP CFC vs GFP basal	Condition-only	Q6ZPJ3	Ube2o	Ube2o/Q6ZPJ3_T835_M2_3	T835	M2_3	1.19792	10.2649	0.950561	0.375766	0.966331	-4.60775	Increased phosphorylation	No	No	140833,83
GFP CFC vs GFP basal	Condition-only	Q6ZPJ3	Ube2o	Ube2o/Q6ZPJ3_S833_M2_3	S833	M2_3	-0.216331	10.324	-0.353859	0.733171	0.99626	-4.73291	Decreased phosphorylation	No	No	140833,83
GFP CFC vs GFP basal	Condition-only	Q6ZPJ3	Ube2o	Ube2o/Q6ZPJ3_S836_M2_3	S836	M2_3	1.37788	9.97707	1.0306	0.334769	0.957897	-4.6025	Increased phosphorylation	No	No	140833,83
GFP CFC vs GFP basal	Condition-only	Q6ZPJ3	Ube2o	Ube2o/Q6ZPJ3_S893_M1_3	S893	M1_3	-1.21316	13.5001	-3.03266	0.00644603	0.774076	-3.51637	Decreased phosphorylation	Yes	No	140833,83
GFP CFC vs GFP basal	Condition-only	Q6ZPJ3	Ube2o	Ube2o/Q6ZPJ3_S406_M1_3	S406	M1_3	0.396092	7.83853	0.634532	0.533498	0.977034	-4.74926	Increased phosphorylation	No	No	140833,83
GFP CFC vs GFP basal	Condition-only	Q6ZPJ3	Ube2o	Ube2o/Q6ZPJ3_S510_M1_3	S510	M1_3	1.43411	8.43782	0.750187	0.473369	0.974346	-4.6292	Increased phosphorylation	No	No	140833,83
GFP CFC vs GFP basal	Condition-only	Q6ZPJ3	Ube2o	Ube2o/Q6ZPJ3_S94_M3_3	S94	M3_3		6.87259					No change / unavailable	No	No	140833,83
GFP CFC vs GFP basal	Condition-only	Q6ZPJ3	Ube2o	Ube2o/Q6ZPJ3_S93_M3_3	S93	M3_3		6.87259					No change / unavailable	No	No	140833,83
GFP CFC vs GFP basal	Condition-only	Q6ZPJ3	Ube2o	Ube2o/Q6ZPJ3_S84_M3_3	S84	M3_3		6.87259					No change / unavailable	No	No	140833,83
GFP CFC vs GFP basal	Condition-only	Q6ZPJ3	Ube2o	Ube2o/Q6ZPJ3_S82_M3_3	S82	M3_3		6.87259					No change / unavailable	No	No	140833,83
GFP CFC vs GFP basal	Condition-only	Q6ZPK7	Zfyve28	Zfyve28/Q6ZPK7_S686_M1_3	S686	M1_3		6.68223					No change / unavailable	No	No	99787,02
GFP CFC vs GFP basal	Condition-only	Q6ZPQ6	Pitpnm2	Pitpnm2/Q6ZPQ6_S374_M1_3	S374	M1_3	-0.558224	8.99837	-0.631688	0.538962	0.979353	-4.67644	Decreased phosphorylation	No	No	148035,33
GFP CFC vs GFP basal	Condition-only	Q6ZPQ6	Pitpnm2	Pitpnm2/Q6ZPQ6_S129_M1_3	S129	M1_3	0.092726	6.87358	0.110886	0.913465	0.99978	-4.68358	Increased phosphorylation	No	No	148035,33
GFP CFC vs GFP basal	Condition-only	Q6ZPQ6	Pitpnm2	Pitpnm2/Q6ZPQ6_S365_M1_3	S365	M1_3	1.03488	8.27123	1.63815	0.119234	0.908458	-4.38085	Increased phosphorylation	No	No	148035,33
GFP CFC vs GFP basal	Condition-only	Q6ZPQ6	Pitpnm2	Pitpnm2/Q6ZPQ6_S397_M1_3	S397	M1_3	-0.172615	11.262	-0.275658	0.788707	0.99626	-4.67305	Decreased phosphorylation	No	No	148035,33
GFP CFC vs GFP basal	Condition-only	Q6ZPQ6	Pitpnm2	Pitpnm2/Q6ZPQ6_S1263_M1_3	S1263	M1_3	-0.146137	6.18736	-0.134855	0.895538	0.99978	-4.68303	Decreased phosphorylation	No	No	148035,33
GFP CFC vs GFP basal	Condition-only	Q6ZPQ6	Pitpnm2	Pitpnm2/Q6ZPQ6_S338_M2_3	S338	M2_3	-0.244342	7.36049	-0.269001	0.795169	0.99626	-4.67321	Decreased phosphorylation	No	No	148035,33
GFP CFC vs GFP basal	Condition-only	Q6ZPQ6	Pitpnm2	Pitpnm2/Q6ZPQ6_S334_M2_3	S334	M2_3	-0.244342	7.36049	-0.269001	0.795169	0.99626	-4.67321	Decreased phosphorylation	No	No	148035,33
GFP CFC vs GFP basal	Condition-only	Q6ZPR6	Ibtk	Ibtk/Q6ZPR6_S1046_M1_3	S1046	M1_3	0.329396	6.63389	0.509948	0.618964	0.988194	-4.70257	Increased phosphorylation	No	No	149568,78
GFP CFC vs GFP basal	Condition-only	Q6ZPS6	Ankib1	Ankib1/Q6ZPS6_S738_M1_3	S738	M1_3	0.549817	12.7808	1.32007	0.201354	0.943066	-4.50988	Increased phosphorylation	No	No	121875,54
GFP CFC vs GFP basal	Condition-only	Q6ZPZ3	Zc3h4	Zc3h4/Q6ZPZ3_S159_M1_3	S159	M1_3		8.84868					No change / unavailable	No	No	140967,37
GFP CFC vs GFP basal	Condition-only	Q6ZPZ3	Zc3h4	Zc3h4/Q6ZPZ3_S1104_M1_3	S1104	M1_3		9.2107					No change / unavailable	No	No	140967,37
GFP CFC vs GFP basal	Condition-only	Q6ZPZ3	Zc3h4	Zc3h4/Q6ZPZ3_S1276_M1_3	S1276	M1_3	0.967595	7.70081	0.935114	0.383102	0.966331	-4.60782	Increased phosphorylation	No	No	140967,37
GFP CFC vs GFP basal	Condition-only	Q6ZQ03	Fnbp4	Fnbp4/Q6ZQ03_S487_M1_3	S487	M1_3	-0.0995942	8.58584	-0.084971	0.933446	0.99978	-4.68404	Decreased phosphorylation	No	No	111245,06
GFP CFC vs GFP basal	Condition-only	Q6ZQ03	Fnbp4	Fnbp4/Q6ZQ03_S507_M1_3	S507	M1_3	-0.779143	7.41395	-1.01653	0.332206	0.957897	-4.60242	Decreased phosphorylation	No	No	111245,06
GFP CFC vs GFP basal	Condition-only	Q6ZQ03	Fnbp4	Fnbp4/Q6ZQ03_T511_M1_3	T511	M1_3		7.8303					No change / unavailable	No	No	111245,06
GFP CFC vs GFP basal	Condition-only	Q6ZQ03	Fnbp4	Fnbp4/Q6ZQ03_S440_M1_3	S440	M1_3	-1.4004	6.40588	-1.28522	0.250078	0.945971	-4.56077	Decreased phosphorylation	No	No	111245,06
GFP CFC vs GFP basal	Condition-only	Q6ZQ03	Fnbp4	Fnbp4/Q6ZQ03_S19_M1_3	S19	M1_3	-1.16012	6.56125	-1.5327	0.166321	0.93273	-4.51906	Decreased phosphorylation	No	No	111245,06
GFP CFC vs GFP basal	Condition-only	Q6ZQ18	Efr3b	Efr3b/Q6ZQ18_S216_M1_3	S216	M1_3	0.000418264	12.2018	0.000544614	0.999571	0.999904	-4.81258	Increased phosphorylation	No	No	92406,45
GFP CFC vs GFP basal	Condition-only	Q6ZQ18	Efr3b	Efr3b/Q6ZQ18_S214_M1_3	S214	M1_3	-0.212043	10.3848	-0.343582	0.743886	0.99626	-4.69129	Decreased phosphorylation	No	No	92406,45
GFP CFC vs GFP basal	Condition-only	Q6ZQ18	Efr3b	Efr3b/Q6ZQ18_S216_M2_3	S216	M2_3		8.47593					No change / unavailable	No	No	92406,45
GFP CFC vs GFP basal	Condition-only	Q6ZQ18	Efr3b	Efr3b/Q6ZQ18_S214_M2_3	S214	M2_3		8.47593					No change / unavailable	No	No	92406,45
GFP CFC vs GFP basal	Condition-only	Q6ZQ18	Efr3b	Efr3b/Q6ZQ18_S216_M3_3	S216	M3_3	0.81649	10.0733	1.05193	0.330299	0.957897	-4.59338	Increased phosphorylation	No	No	92406,45
GFP CFC vs GFP basal	Condition-only	Q6ZQ18	Efr3b	Efr3b/Q6ZQ18_S214_M3_3	S214	M3_3	0.81649	10.4299	1.05193	0.330299	0.957897	-4.59338	Increased phosphorylation	No	No	92406,45
GFP CFC vs GFP basal	Condition-only	Q6ZQ18	Efr3b	Efr3b/Q6ZQ18_S709_M1_3	S709	M1_3	2.17001	6.87886	2.97884	0.0223762	0.847897	-4.19624	Increased phosphorylation	Yes	No	92406,45
GFP CFC vs GFP basal	Condition-only	Q6ZQ29	Taok2	Taok2/Q6ZQ29_S9_M1_3	S9	M1_3	0.178386	6.57584	0.314613	0.759848	0.99626	-4.71175	Increased phosphorylation	No	No	139297,36
GFP CFC vs GFP basal	Condition-only	Q6ZQ38	Cand1	Cand1/Q6ZQ38_S558_M1_3	S558	M1_3	-0.499761	9.67919	-0.555917	0.600088	0.987451	-4.63401	Decreased phosphorylation	No	No	136331,62
GFP CFC vs GFP basal	Condition-only	Q6ZQ38	Cand1	Cand1/Q6ZQ38_S557_M1_3	S557	M1_3	0.164205	9.52589	0.20893	0.842009	0.99626	-4.66722	Increased phosphorylation	No	No	136331,62
GFP CFC vs GFP basal	Condition-only	Q6ZQ38	Cand1	Cand1/Q6ZQ38_S1220_M1_3	S1220	M1_3	0.0788946	6.50864	0.0998414	0.922782	0.99978	-4.67866	Increased phosphorylation	No	No	136331,62
GFP CFC vs GFP basal	Condition-only	Q6ZQ58	Larp1	Larp1/Q6ZQ58_S827_M1_3	S827	M1_3	0.40434	11.7257	0.597792	0.570175	0.982472	-4.67939	Increased phosphorylation	No	No	121124,67
GFP CFC vs GFP basal	Condition-only	Q6ZQ58	Larp1	Larp1/Q6ZQ58_S751_M1_3	S751	M1_3	0.152135	12.213	0.439082	0.665685	0.99626	-4.76149	Increased phosphorylation	No	No	121124,67
GFP CFC vs GFP basal	Condition-only	Q6ZQ58	Larp1	Larp1/Q6ZQ58_S81_M1_3	S81	M1_3	-0.627852	11.9302	-1.14423	0.265708	0.95129	-4.58473	Decreased phosphorylation	No	No	121124,67
GFP CFC vs GFP basal	Condition-only	Q6ZQ58	Larp1	Larp1/Q6ZQ58_S608_M1_3	S608	M1_3	-0.180943	7.33255	-0.218586	0.83024	0.99626	-4.76299	Decreased phosphorylation	No	No	121124,67
GFP CFC vs GFP basal	Condition-only	Q6ZQ58	Larp1	Larp1/Q6ZQ58_S604_M1_3	S604	M1_3	1.31407	6.83396	1.91555	0.0859319	0.908458	-4.28974	Increased phosphorylation	No	No	121124,67
GFP CFC vs GFP basal	Condition-only	Q6ZQ58	Larp1	Larp1/Q6ZQ58_S608_M2_3	S608	M2_3	1.37512	7.40858	1.24027	0.2446	0.945971	-4.55505	Increased phosphorylation	No	No	121124,67
GFP CFC vs GFP basal	Condition-only	Q6ZQ58	Larp1	Larp1/Q6ZQ58_S604_M2_3	S604	M2_3	1.36488	7.66566	1.43157	0.187948	0.942437	-4.50357	Increased phosphorylation	No	No	121124,67
GFP CFC vs GFP basal	Condition-only	Q6ZQ58	Larp1	Larp1/Q6ZQ58_S498_M1_3	S498	M1_3	-0.439074	10.7376	-0.644837	0.52618	0.976112	-4.74703	Decreased phosphorylation	No	No	121124,67
GFP CFC vs GFP basal	Condition-only	Q6ZQ88	Kdm1a	Kdm1a/Q6ZQ88_S167_M1_3	S167	M1_3	1.02377	8.96446	1.49643	0.159338	0.926279	-4.5118	Increased phosphorylation	No	No	92850,57
GFP CFC vs GFP basal	Condition-only	Q6ZQB6	Ppip5k2	Ppip5k2/Q6ZQB6_S44_M1_3	S44	M1_3	-0.568008	6.87984	-0.608688	0.566953	0.982472	-4.63047	Decreased phosphorylation	No	No	128426,7
GFP CFC vs GFP basal	Condition-only	Q6ZQH8	Nup188	Nup188/Q6ZQH8_S1719_M1_3	S1719	M1_3	-0.207746	7.8494	-0.31117	0.760796	0.99626	-4.75519	Decreased phosphorylation	No	No	196695,69
GFP CFC vs GFP basal	Condition-only	Q6ZQK5	Acap2	Acap2/Q6ZQK5_S384_M1_3	S384	M1_3	0.501149	11.2489	0.968184	0.344231	0.959222	-4.65094	Increased phosphorylation	No	No	87210,78
GFP CFC vs GFP basal	Condition-only	Q6ZQK5	Acap2	Acap2/Q6ZQK5_T382_M1_3	T382	M1_3	3.09213	10.2543	2.61703	0.0292453	0.847897	-4.33821	Increased phosphorylation	Yes	No	87210,78
GFP CFC vs GFP basal	Condition-only	Q6ZQK5	Acap2	Acap2/Q6ZQK5_S379_M1_3	S379	M1_3	1.58317	9.62664	1.93831	0.0679889	0.908458	-4.21409	Increased phosphorylation	No	No	87210,78
GFP CFC vs GFP basal	Condition-only	Q6ZQK5	Acap2	Acap2/Q6ZQK5_S381_M1_3	S381	M1_3		7.72978					No change / unavailable	No	No	87210,78
GFP CFC vs GFP basal	Condition-only	Q6ZQK5	Acap2	Acap2/Q6ZQK5_S521_M1_3	S521	M1_3	0.0261345	12.9976	0.0764351	0.939851	0.99978	-4.82536	Increased phosphorylation	No	No	87210,78
GFP CFC vs GFP basal	Condition-only	Q6ZWQ0	Syne2	Syne2/Q6ZWQ0_S6348_M1_3	S6348	M1_3	0.372004	8.0761	0.655304	0.519925	0.976112	-4.73439	Increased phosphorylation	No	No	782724,83
GFP CFC vs GFP basal	Condition-only	Q6ZWQ0	Syne2	Syne2/Q6ZWQ0_S6450_M1_3	S6450	M1_3		5.50338					No change / unavailable	No	No	782724,83
GFP CFC vs GFP basal	Condition-only	Q6ZWQ0	Syne2	Syne2/Q6ZWQ0_S6448_M1_3	S6448	M1_3	-1.25725	6.43414	-1.00482	0.357041	0.964711	-4.60396	Decreased phosphorylation	No	No	782724,83
GFP CFC vs GFP basal	Condition-only	Q6ZWQ0	Syne2	Syne2/Q6ZWQ0_S6452_M1_3	S6452	M1_3		5.48324					No change / unavailable	No	No	782724,83
GFP CFC vs GFP basal	Condition-only	Q6ZWR6	Syne1	Syne1/Q6ZWR6_S8308_M1_3	S8308	M1_3	0.777309	12.5495	1.50687	0.150738	0.919753	-4.43107	Increased phosphorylation	No	No	1009925,8
GFP CFC vs GFP basal	Condition-only	Q6ZWR6	Syne1	Syne1/Q6ZWR6_S8284_M1_3	S8284	M1_3	1.84646	7.34555	2.49083	0.050631	0.904843	-4.34625	Increased phosphorylation	No	No	1009925,8
GFP CFC vs GFP basal	Condition-only	Q6ZWU9	Rps27	Rps27/Q6ZWU9_S11_M1_3	S11	M1_3	-0.815485	9.91467	-1.85082	0.0793955	0.908458	-4.2428	Decreased phosphorylation	No	No	9461,12
GFP CFC vs GFP basal	Condition-only	Q70IV5	Synm	Synm/Q70IV5_S1049_M1_3	S1049	M1_3	0.289702	8.60652	0.360872	0.722512	0.99626	-4.77212	Increased phosphorylation	No	No	173209,42
GFP CFC vs GFP basal	Condition-only	Q70IV5	Synm	Synm/Q70IV5_S780_M1_3	S780	M1_3	0.357723	5.70273	0.342071	0.743071	0.99626	-4.70897	Increased phosphorylation	No	No	173209,42
GFP CFC vs GFP basal	Condition-only	Q70IV5	Synm	Synm/Q70IV5_S1044_M1_3	S1044	M1_3	-0.374754	6.81597	-0.398949	0.708107	0.99626	-4.65759	Decreased phosphorylation	No	No	173209,42
GFP CFC vs GFP basal	Condition-only	Q70IV5	Synm	Synm/Q70IV5_S1043_M1_3	S1043	M1_3		6.68917					No change / unavailable	No	No	173209,42
GFP CFC vs GFP basal	Condition-only	Q71FD5	Znrf2	Znrf2/Q71FD5_S75_M1_3	S75	M1_3	0.659862	7.04083	0.934371	0.3693	0.966331	-4.632	Increased phosphorylation	No	No	23705,28
GFP CFC vs GFP basal	Condition-only	Q71LX4	Tln2	Tln2/Q71LX4_S2083_M1_3	S2083	M1_3	0.211809	10.6932	0.556831	0.583668	0.985642	-4.767	Increased phosphorylation	No	No	253620,81
GFP CFC vs GFP basal	Condition-only	Q76I79	Ssh1	Ssh1/Q76I79_S929_M1_3	S929	M1_3	-0.282803	6.99406	-0.402885	0.695939	0.99626	-4.72795	Decreased phosphorylation	No	No	115296,74
GFP CFC vs GFP basal	Condition-only	Q76I79	Ssh1	Ssh1/Q76I79_S585_M1_3	S585	M1_3		7.31343					No change / unavailable	No	No	115296,74
GFP CFC vs GFP basal	Condition-only	Q76LS9	Mindy1	Mindy1/Q76LS9_S103_M1_3	S103	M1_3	0.0190795	10.5903	0.023577	0.981429	0.999782	-4.81248	Increased phosphorylation	No	No	51226
GFP CFC vs GFP basal	Condition-only	Q76LS9	Mindy1	Mindy1/Q76LS9_S382_M1_3	S382	M1_3	0.71277	8.28962	0.545735	0.592545	0.98691	-4.74344	Increased phosphorylation	No	No	51226
GFP CFC vs GFP basal	Condition-only	Q76LS9	Mindy1	Mindy1/Q76LS9_S440_M1_3	S440	M1_3	0.154218	7.48649	0.243736	0.811386	0.99626	-4.78412	Increased phosphorylation	No	No	51226
GFP CFC vs GFP basal	Condition-only	Q76N33	Stambpl1	Stambpl1/Q76N33_S242_M1_3	S242	M1_3	-0.0206254	10.6678	-0.0551462	0.956583	0.999782	-4.81202	Decreased phosphorylation	No	No	49639,83
GFP CFC vs GFP basal	Condition-only	Q78PY7	Snd1	Snd1/Q78PY7_S426_M1_3	S426	M1_3	1.98336	9.41724	1.31052	0.209093	0.945589	-4.52335	Increased phosphorylation	No	No	102088,17
GFP CFC vs GFP basal	Condition-only	Q78ZA7	Nap1l4	Nap1l4/Q78ZA7_S125_M1_3	S125	M1_3	1.56599	8.08071	2.12742	0.0606663	0.904843	-4.324	Increased phosphorylation	No	No	42679,31
GFP CFC vs GFP basal	Condition-only	Q78ZA7	Nap1l4	Nap1l4/Q78ZA7_S121_M1_3	S121	M1_3	1.32614	7.343	1.07375	0.32111	0.957897	-4.59087	Increased phosphorylation	No	No	42679,31
GFP CFC vs GFP basal	Condition-only	Q78ZA7	Nap1l4	Nap1l4/Q78ZA7_S7_M1_3	S7	M1_3	-0.379673	9.3316	-0.779802	0.456643	0.970096	-4.65777	Decreased phosphorylation	No	No	42679,31
GFP CFC vs GFP basal	Condition-only	Q791T5	Mtch1	Mtch1/Q791T5_S384_M1_3	S384	M1_3	0.300409	10.2865	0.431021	0.680361	0.99626	-4.66755	Increased phosphorylation	No	No	41565,33
GFP CFC vs GFP basal	Condition-only	Q791T5	Mtch1	Mtch1/Q791T5_S381_M1_3	S381	M1_3	-0.426271	10.1054	-0.744996	0.478933	0.975302	-4.64671	Decreased phosphorylation	No	No	41565,33
GFP CFC vs GFP basal	Condition-only	Q7JJ13	Brd2	Brd2/Q7JJ13_S300_M1_3	S300	M1_3	0.00534441	7.97435	0.00640535	0.995009	0.999782	-4.73654	Increased phosphorylation	No	No	88066,86
GFP CFC vs GFP basal	Condition-only	Q7JJ13	Brd2	Brd2/Q7JJ13_S297_M1_3	S297	M1_3		6.9504					No change / unavailable	No	No	88066,86
GFP CFC vs GFP basal	Condition-only	Q7JJ13	Brd2	Brd2/Q7JJ13_S304_M1_3	S304	M1_3		7.45462					No change / unavailable	No	No	88066,86
GFP CFC vs GFP basal	Condition-only	Q7M750	Opalin	Opalin/Q7M750_S90_M1_3	S90	M1_3	-0.589086	13.6004	-1.02315	0.318154	0.957897	-4.63125	Decreased phosphorylation	No	No	15832,88
GFP CFC vs GFP basal	Condition-only	Q7M750	Opalin	Opalin/Q7M750_S100_M1_3	S100	M1_3	-0.266798	10.1784	-0.509212	0.616038	0.988194	-4.77664	Decreased phosphorylation	No	No	15832,88
GFP CFC vs GFP basal	Condition-only	Q7SIG6	Asap2	Asap2/Q7SIG6_S704_M1_3	S704	M1_3	1.02406	10.9271	1.79188	0.0879183	0.908458	-4.27321	Increased phosphorylation	No	No	106804,84
GFP CFC vs GFP basal	Condition-only	Q7TMB8	Cyfip1	Cyfip1/Q7TMB8_S872_M1_3	S872	M1_3	0.219041	8.11057	0.366328	0.719793	0.99626	-4.7325	Increased phosphorylation	No	No	145241,47
GFP CFC vs GFP basal	Condition-only	Q7TMB8	Cyfip1	Cyfip1/Q7TMB8_T1234_M1_3	T1234	M1_3	-0.28489	10.3872	-0.484888	0.633155	0.991671	-4.78116	Decreased phosphorylation	No	No	145241,47
GFP CFC vs GFP basal	Condition-only	Q7TME0	Plppr4	Plppr4/Q7TME0_S594_M1_3	S594	M1_3	0.931402	11.6392	1.4826	0.155954	0.925086	-4.44117	Increased phosphorylation	No	No	83290,23
GFP CFC vs GFP basal	Condition-only	Q7TME0	Plppr4	Plppr4/Q7TME0_S685_M1_3	S685	M1_3	0.831888	9.36706	1.52631	0.142206	0.913975	-4.41223	Increased phosphorylation	No	No	83290,23
GFP CFC vs GFP basal	Condition-only	Q7TME0	Plppr4	Plppr4/Q7TME0_S549_M1_3	S549	M1_3	0.525456	15.9726	1.48569	0.155144	0.925086	-4.46885	Increased phosphorylation	No	No	83290,23
GFP CFC vs GFP basal	Condition-only	Q7TME0	Plppr4	Plppr4/Q7TME0_S474_M1_3	S474	M1_3	0.357903	11.6313	0.688555	0.499209	0.976112	-4.72642	Increased phosphorylation	No	No	83290,23
GFP CFC vs GFP basal	Condition-only	Q7TME0	Plppr4	Plppr4/Q7TME0_S746_M1_3	S746	M1_3	-0.202671	9.27668	-0.261191	0.796829	0.99626	-4.79994	Decreased phosphorylation	No	No	83290,23
GFP CFC vs GFP basal	Condition-only	Q7TME0	Plppr4	Plppr4/Q7TME0_S386_M1_3	S386	M1_3		6.19942					No change / unavailable	No	No	83290,23
GFP CFC vs GFP basal	Condition-only	Q7TME0	Plppr4	Plppr4/Q7TME0_S37_M1_3	S37	M1_3	0.309801	10.0178	0.663317	0.519163	0.976112	-4.68972	Increased phosphorylation	No	No	83290,23
GFP CFC vs GFP basal	Condition-only	Q7TME0	Plppr4	Plppr4/Q7TME0_S647_M1_3	S647	M1_3	-0.202709	7.91487	-0.243785	0.818091	0.99626	-4.66578	Decreased phosphorylation	No	No	83290,23
GFP CFC vs GFP basal	Condition-only	Q7TMI3	Uhrf2	Uhrf2/Q7TMI3_S668_M1_3	S668	M1_3		5.75089					No change / unavailable	No	No	90105,73
GFP CFC vs GFP basal	Condition-only	Q7TMY8	Huwe1	Huwe1/Q7TMY8_S1907_M1_3	S1907	M1_3	0.094037	11.9072	0.363172	0.720192	0.99626	-4.80101	Increased phosphorylation	No	No	482634,61
GFP CFC vs GFP basal	Condition-only	Q7TMY8	Huwe1	Huwe1/Q7TMY8_S2362_M1_3	S2362	M1_3	-0.198066	8.53972	-0.460728	0.651004	0.995067	-4.7733	Decreased phosphorylation	No	No	482634,61
GFP CFC vs GFP basal	Condition-only	Q7TMY8	Huwe1	Huwe1/Q7TMY8_S2918_M1_3	S2918	M1_3	1.1614	6.79703	1.41488	0.203102	0.944434	-4.54465	Increased phosphorylation	No	No	482634,61
GFP CFC vs GFP basal	Condition-only	Q7TMY8	Huwe1	Huwe1/Q7TMY8_S3663_M1_3	S3663	M1_3	1.12351	11.9935	1.84635	0.0818146	0.908458	-4.28459	Increased phosphorylation	No	No	482634,61
GFP CFC vs GFP basal	Condition-only	Q7TMY8	Huwe1	Huwe1/Q7TMY8_S1395_M1_3	S1395	M1_3	-0.533972	13.2735	-1.28394	0.213477	0.945971	-4.52593	Decreased phosphorylation	No	No	482634,61
GFP CFC vs GFP basal	Condition-only	Q7TMY8	Huwe1	Huwe1/Q7TMY8_S1368_M1_3	S1368	M1_3	0.115367	6.28681	0.109692	0.915957	0.99978	-4.66984	Increased phosphorylation	No	No	482634,61
GFP CFC vs GFP basal	Condition-only	Q7TN02	Med26	Med26/Q7TN02_S232_M1_3	S232	M1_3		6.08048					No change / unavailable	No	No	64679,5
GFP CFC vs GFP basal	Condition-only	Q7TN29	Smap2	Smap2/Q7TN29_S239_M1_3	S239	M1_3	-0.155674	11.792	-0.23614	0.815666	0.99626	-4.81569	Decreased phosphorylation	No	No	46577,68
GFP CFC vs GFP basal	Condition-only	Q7TN29	Smap2	Smap2/Q7TN29_S219_M1_3	S219	M1_3	2.86972	8.20217	3.7338	0.00835164	0.77464	-4.29277	Increased phosphorylation	Yes	No	46577,68
GFP CFC vs GFP basal	Condition-only	Q7TN29	Smap2	Smap2/Q7TN29_S221_M1_3	S221	M1_3	0.120786	8.05633	0.128248	0.903471	0.99978	-4.66941	Increased phosphorylation	No	No	46577,68
GFP CFC vs GFP basal	Condition-only	Q7TN98	Cpeb4	Cpeb4/Q7TN98_S99_M1_3	S99	M1_3	0.108671	7.77121	0.183322	0.858033	0.99626	-4.7199	Increased phosphorylation	No	No	80122,01
GFP CFC vs GFP basal	Condition-only	Q7TN98	Cpeb4	Cpeb4/Q7TN98_S97_M1_3	S97	M1_3		8.07869					No change / unavailable	No	No	80122,01
GFP CFC vs GFP basal	Condition-only	Q7TN99	Cpeb3	Cpeb3/Q7TN99_S197_M1_3	S197	M1_3	-0.34688	7.56541	-0.483728	0.639522	0.991933	-4.69531	Decreased phosphorylation	No	No	78334,79
GFP CFC vs GFP basal	Condition-only	Q7TN99	Cpeb3	Cpeb3/Q7TN99_S194_M1_3	S194	M1_3	-1.25961	5.97406	-1.52513	0.163486	0.93178	-4.48618	Decreased phosphorylation	No	No	78334,79
GFP CFC vs GFP basal	Condition-only	Q7TNE3	Spag7	Spag7/Q7TNE3_S114_M1_3	S114	M1_3	0.454441	4.93796	0.458227	0.659754	0.995067	-4.65453	Increased phosphorylation	No	No	25921,23
GFP CFC vs GFP basal	Condition-only	Q7TNM2	Trim46	Trim46/Q7TNM2_S627_M1_3	S627	M1_3	0.49008	10.3847	1.62563	0.119296	0.908458	-4.36184	Increased phosphorylation	No	No	83431,53
GFP CFC vs GFP basal	Condition-only	Q7TNV0	Dek	Dek/Q7TNV0_S33_M1_3	S33	M1_3	1.12182	5.85373	1.38088	0.184688	0.942437	-4.49348	Increased phosphorylation	No	No	43158,53
GFP CFC vs GFP basal	Condition-only	Q7TNV0	Dek	Dek/Q7TNV0_S255_M3_3	S255	M3_3	0.0885555	8.36994	0.147833	0.885917	0.999727	-4.7213	Increased phosphorylation	No	No	43158,53
GFP CFC vs GFP basal	Condition-only	Q7TNV0	Dek	Dek/Q7TNV0_S248_M3_3	S248	M3_3	0.0885555	8.36994	0.147833	0.885917	0.999727	-4.7213	Increased phosphorylation	No	No	43158,53
GFP CFC vs GFP basal	Condition-only	Q7TNV0	Dek	Dek/Q7TNV0_S247_M3_3	S247	M3_3	0.0885555	8.36994	0.147833	0.885917	0.999727	-4.7213	Increased phosphorylation	No	No	43158,53
GFP CFC vs GFP basal	Condition-only	Q7TNV1	Tlcd3b	Tlcd3b/Q7TNV1_S265_M1_3	S265	M1_3	-0.561393	6.18152	-0.68438	0.506216	0.976112	-4.68584	Decreased phosphorylation	No	No	30777,5
GFP CFC vs GFP basal	Condition-only	Q7TPB0	Plppr3	Plppr3/Q7TPB0_S320_M1_3	S320	M1_3	-0.668442	9.59308	-1.15704	0.267303	0.95129	-4.57358	Decreased phosphorylation	No	No	76692,98
GFP CFC vs GFP basal	Condition-only	Q7TPB0	Plppr3	Plppr3/Q7TPB0_S426_M1_3	S426	M1_3	-0.312861	7.29425	-0.473803	0.645329	0.992577	-4.73483	Decreased phosphorylation	No	No	76692,98
GFP CFC vs GFP basal	Condition-only	Q7TPB0	Plppr3	Plppr3/Q7TPB0_S641_M1_3	S641	M1_3	-1.42671	6.37657	-1.28563	0.242403	0.945971	-4.55953	Decreased phosphorylation	No	No	76692,98
GFP CFC vs GFP basal	Condition-only	Q7TPE5	Slc7a6os	Slc7a6os/Q7TPE5_S305_M1_3	S305	M1_3	0.0111261	8.31488	0.026117	0.979444	0.999782	-4.81246	Increased phosphorylation	No	No	35040,92
GFP CFC vs GFP basal	Condition-only	Q7TPH6	Mycbp2	Mycbp2/Q7TPH6_T1622_M1_3	T1622	M1_3	-2.57036	7.96572	-0.997099	0.346218	0.959963	-4.60042	Decreased phosphorylation	No	No	521231,6
GFP CFC vs GFP basal	Condition-only	Q7TPH6	Mycbp2	Mycbp2/Q7TPH6_S1621_M1_3	S1621	M1_3	0.0483859	8.5621	0.0495365	0.961052	0.999782	-4.81212	Increased phosphorylation	No	No	521231,6
GFP CFC vs GFP basal	Condition-only	Q7TPH6	Mycbp2	Mycbp2/Q7TPH6_S4003_M1_3	S4003	M1_3	-0.0877191	9.94162	-0.229176	0.822436	0.99626	-4.72958	Decreased phosphorylation	No	No	521231,6
GFP CFC vs GFP basal	Condition-only	Q7TPH6	Mycbp2	Mycbp2/Q7TPH6_S4003_M2_3	S4003	M2_3	0.228601	9.14517	0.288956	0.776008	0.99626	-4.78017	Increased phosphorylation	No	No	521231,6
GFP CFC vs GFP basal	Condition-only	Q7TPH6	Mycbp2	Mycbp2/Q7TPH6_S4002_M2_3	S4002	M2_3	0.228601	9.14517	0.288956	0.776008	0.99626	-4.78017	Increased phosphorylation	No	No	521231,6
GFP CFC vs GFP basal	Condition-only	Q7TPH6	Mycbp2	Mycbp2/Q7TPH6_S2943_M1_3	S2943	M1_3	0.377347	8.80637	0.438612	0.671865	0.99626	-4.65603	Increased phosphorylation	No	No	521231,6
GFP CFC vs GFP basal	Condition-only	Q7TPH6	Mycbp2	Mycbp2/Q7TPH6_T3992_M1_3	T3992	M1_3	0.290129	10.8529	0.951365	0.352496	0.964711	-4.65677	Increased phosphorylation	No	No	521231,6
GFP CFC vs GFP basal	Condition-only	Q7TPH6	Mycbp2	Mycbp2/Q7TPH6_S183_M2_3	S183	M2_3	2.47201	6.60929	2.31547	0.0513036	0.904843	-4.38363	Increased phosphorylation	No	No	521231,6
GFP CFC vs GFP basal	Condition-only	Q7TPM1	Prrc2b	Prrc2b/Q7TPM1_S387_M1_3	S387	M1_3	-0.686599	9.00134	-1.27468	0.216676	0.945971	-4.52999	Decreased phosphorylation	No	No	160913,38
GFP CFC vs GFP basal	Condition-only	Q7TPM1	Prrc2b	Prrc2b/Q7TPM1_S621_M1_3	S621	M1_3	0.177145	8.27526	0.482885	0.636908	0.991933	-4.75401	Increased phosphorylation	No	No	160913,38
GFP CFC vs GFP basal	Condition-only	Q7TPM6	Fsd1	Fsd1/Q7TPM6_S486_M1_3	S486	M1_3	0.276664	10.8201	0.686097	0.501636	0.976112	-4.72673	Increased phosphorylation	No	No	55525,05
GFP CFC vs GFP basal	Condition-only	Q7TPS5	C2cd5	C2cd5/Q7TPS5_S260_M1_3	S260	M1_3	0.807461	12.3416	1.19289	0.261821	0.950288	-4.56624	Increased phosphorylation	No	No	111664,34
GFP CFC vs GFP basal	Condition-only	Q7TPS5	C2cd5	C2cd5/Q7TPS5_S259_M1_3	S259	M1_3	-0.81946	10.884	-0.854081	0.428616	0.968999	-4.61112	Decreased phosphorylation	No	No	111664,34
GFP CFC vs GFP basal	Condition-only	Q7TPS5	C2cd5	C2cd5/Q7TPS5_S643_M1_3	S643	M1_3	0.355448	9.64895	0.664277	0.513912	0.976112	-4.74225	Increased phosphorylation	No	No	111664,34
GFP CFC vs GFP basal	Condition-only	Q7TPS5	C2cd5	C2cd5/Q7TPS5_S295_M1_3	S295	M1_3	0.108318	9.37595	0.12199	0.904845	0.99978	-4.68671	Increased phosphorylation	No	No	111664,34
GFP CFC vs GFP basal	Condition-only	Q7TPS5	C2cd5	C2cd5/Q7TPS5_S662_M1_3	S662	M1_3	-0.694875	7.88147	-0.725339	0.481592	0.975302	-4.63982	Decreased phosphorylation	No	No	111664,34
GFP CFC vs GFP basal	Condition-only	Q7TPS5	C2cd5	C2cd5/Q7TPS5_S662_M2_3	S662	M2_3	-1.51878	8.84365	-1.32147	0.217251	0.945971	-4.53539	Decreased phosphorylation	No	No	111664,34
GFP CFC vs GFP basal	Condition-only	Q7TPS5	C2cd5	C2cd5/Q7TPS5_S659_M2_3	S659	M2_3	-1.06311	9.26544	-0.887468	0.40235	0.966331	-4.62448	Decreased phosphorylation	No	No	111664,34
GFP CFC vs GFP basal	Condition-only	Q7TPS5	C2cd5	C2cd5/Q7TPS5_S659_M1_3	S659	M1_3	-1.26394	5.93116	-1.41741	0.196484	0.942437	-4.52415	Decreased phosphorylation	No	No	111664,34
GFP CFC vs GFP basal	Condition-only	Q7TPV2	Dzip3	Dzip3/Q7TPV2_S1105_M1_3	S1105	M1_3		4.14575					No change / unavailable	No	No	138020,72
GFP CFC vs GFP basal	Condition-only	Q7TPV2	Dzip3	Dzip3/Q7TPV2_S675_M1_3	S675	M1_3	0.211359	6.69786	0.292171	0.775355	0.99626	-4.7136	Increased phosphorylation	No	No	138020,72
GFP CFC vs GFP basal	Condition-only	Q7TPV2	Dzip3	Dzip3/Q7TPV2_S715_M1_3	S715	M1_3		2.43177					No change / unavailable	No	No	138020,72
GFP CFC vs GFP basal	Condition-only	Q7TPV4	Mybbp1a	Mybbp1a/Q7TPV4_S1253_M1_3	S1253	M1_3	-0.425576	8.33676	-0.666995	0.522445	0.976112	-4.67006	Decreased phosphorylation	No	No	152036,98
GFP CFC vs GFP basal	Condition-only	Q7TPV4	Mybbp1a	Mybbp1a/Q7TPV4_T1256_M1_3	T1256	M1_3		6.20342					No change / unavailable	No	No	152036,98
GFP CFC vs GFP basal	Condition-only	Q7TPV4	Mybbp1a	Mybbp1a/Q7TPV4_S1280_M1_3	S1280	M1_3	0.102043	6.74305	0.126695	0.902507	0.99978	-4.70297	Increased phosphorylation	No	No	152036,98
GFP CFC vs GFP basal	Condition-only	Q7TPW1	Nexn	Nexn/Q7TPW1_S296_M1_3	S296	M1_3	0.967135	7.90163	0.973699	0.350224	0.964608	-4.61491	Increased phosphorylation	No	No	72107,95
GFP CFC vs GFP basal	Condition-only	Q7TPW1	Nexn	Nexn/Q7TPW1_S16_M1_3	S16	M1_3	0.582574	5.55996	0.431336	0.673027	0.99626	-4.71222	Increased phosphorylation	No	No	72107,95
GFP CFC vs GFP basal	Condition-only	Q7TQ95	Lnpk	Lnpk/Q7TQ95_S411_M1_3	S411	M1_3	-0.0620224	13.1211	-0.184569	0.85538	0.99626	-4.81989	Decreased phosphorylation	No	No	47499,9
GFP CFC vs GFP basal	Condition-only	Q7TQD2	Tppp	Tppp/Q7TQD2_S159_M1_3	S159	M1_3	0.673026	11.1386	0.823804	0.420007	0.966364	-4.69799	Increased phosphorylation	No	No	23574,59
GFP CFC vs GFP basal	Condition-only	Q7TQD2	Tppp	Tppp/Q7TQD2_S31_M1_3	S31	M1_3	0.326032	15.8052	0.861048	0.399166	0.966331	-4.68659	Increased phosphorylation	No	No	23574,59
GFP CFC vs GFP basal	Condition-only	Q7TQD2	Tppp	Tppp/Q7TQD2_S34_M1_3	S34	M1_3		9.12021					No change / unavailable	No	No	23574,59
GFP CFC vs GFP basal	Condition-only	Q7TQD2	Tppp	Tppp/Q7TQD2_S34_M2_3	S34	M2_3	-0.0508927	7.30212	-0.0388726	0.970361	0.999782	-4.67069	Decreased phosphorylation	No	No	23574,59
GFP CFC vs GFP basal	Condition-only	Q7TQD2	Tppp	Tppp/Q7TQD2_S31_M2_3	S31	M2_3	-0.0508927	7.30212	-0.0388726	0.970361	0.999782	-4.67069	Decreased phosphorylation	No	No	23574,59
GFP CFC vs GFP basal	Condition-only	Q7TQD2	Tppp	Tppp/Q7TQD2_S19_M1_3	S19	M1_3	-0.112834	9.9161	-0.0845404	0.933708	0.99978	-4.78304	Decreased phosphorylation	No	No	23574,59
GFP CFC vs GFP basal	Condition-only	Q7TQD2	Tppp	Tppp/Q7TQD2_S19_M2_3	S19	M2_3	0.151475	12.9553	0.273352	0.787316	0.99626	-4.81202	Increased phosphorylation	No	No	23574,59
GFP CFC vs GFP basal	Condition-only	Q7TQD2	Tppp	Tppp/Q7TQD2_T15_M2_3	T15	M2_3	0.151475	12.9553	0.273352	0.787316	0.99626	-4.81202	Increased phosphorylation	No	No	23574,59
GFP CFC vs GFP basal	Condition-only	Q7TQD2	Tppp	Tppp/Q7TQD2_T15_M1_3	T15	M1_3	2.22687	11.9587	1.48541	0.153415	0.920153	-4.43836	Increased phosphorylation	No	No	23574,59
GFP CFC vs GFP basal	Condition-only	Q7TQE6	Maco1	Maco1/Q7TQE6_S332_M1_3	S332	M1_3	1.93412	6.97661	1.59025	0.136718	0.910703	-4.46078	Increased phosphorylation	No	No	76088,5
GFP CFC vs GFP basal	Condition-only	Q7TQF2	Fbxo10	Fbxo10/Q7TQF2_S338_M1_3	S338	M1_3	0.717347	8.02393	1.29433	0.210661	0.945971	-4.52251	Increased phosphorylation	No	No	104477,88
GFP CFC vs GFP basal	Condition-only	Q7TQF2	Fbxo10	Fbxo10/Q7TQF2_S326_M1_3	S326	M1_3	-1.97057	7.10277	-2.34757	0.0713594	0.908458	-4.44927	Decreased phosphorylation	No	No	104477,88
GFP CFC vs GFP basal	Condition-only	Q7TQF7	Amph	Amph/Q7TQF7_S500_M1_3	S500	M1_3	0.131182	16.9251	0.0775979	0.9389	0.99978	-4.82532	Increased phosphorylation	No	No	75013,17
GFP CFC vs GFP basal	Condition-only	Q7TQF7	Amph	Amph/Q7TQF7_S262_M1_3	S262	M1_3	0.254759	18.2323	0.37906	0.708539	0.99626	-4.79874	Increased phosphorylation	No	No	75013,17
GFP CFC vs GFP basal	Condition-only	Q7TQF7	Amph	Amph/Q7TQF7_S262_M2_3	S262	M2_3	-0.100573	13.8822	-0.186718	0.854028	0.99626	-4.80609	Decreased phosphorylation	No	No	75013,17
GFP CFC vs GFP basal	Condition-only	Q7TQF7	Amph	Amph/Q7TQF7_S272_M2_3	S272	M2_3	-0.00166178	13.573	-0.00370776	0.997089	0.999782	-4.79463	Decreased phosphorylation	No	No	75013,17
GFP CFC vs GFP basal	Condition-only	Q7TQF7	Amph	Amph/Q7TQF7_S272_M1_3	S272	M1_3		10.2415					No change / unavailable	No	No	75013,17
GFP CFC vs GFP basal	Condition-only	Q7TQF7	Amph	Amph/Q7TQF7_S272_M3_3	S272	M3_3	1.87902	11.6687	1.90538	0.101563	0.908458	-4.47703	Increased phosphorylation	No	No	75013,17
GFP CFC vs GFP basal	Condition-only	Q7TQF7	Amph	Amph/Q7TQF7_S262_M3_3	S262	M3_3	2.37674	11.8823	1.87822	0.105588	0.908458	-4.48068	Increased phosphorylation	No	No	75013,17
GFP CFC vs GFP basal	Condition-only	Q7TQF7	Amph	Amph/Q7TQF7_T260_M2_3	T260	M2_3	-0.00454963	11.4275	-0.00386591	0.996968	0.999782	-4.78424	Decreased phosphorylation	No	No	75013,17
GFP CFC vs GFP basal	Condition-only	Q7TQF7	Amph	Amph/Q7TQF7_S645_M1_3	S645	M1_3	-0.87615	6.53809	-1.34373	0.207322	0.945589	-4.52025	Decreased phosphorylation	No	No	75013,17
GFP CFC vs GFP basal	Condition-only	Q7TQF7	Amph	Amph/Q7TQF7_S629_M1_3	S629	M1_3	0.58639	7.41137	0.903735	0.38638	0.966331	-4.63904	Increased phosphorylation	No	No	75013,17
GFP CFC vs GFP basal	Condition-only	Q7TQF7	Amph	Amph/Q7TQF7_S252_M1_3	S252	M1_3	0.0929303	12.2997	0.335686	0.740691	0.99626	-4.80465	Increased phosphorylation	No	No	75013,17
GFP CFC vs GFP basal	Condition-only	Q7TQG1	Plekha6	Plekha6/Q7TQG1_S901_M1_3	S901	M1_3	-0.325346	11.9771	-0.832346	0.414801	0.966331	-4.69552	Decreased phosphorylation	No	No	131427,28
GFP CFC vs GFP basal	Condition-only	Q7TQG1	Plekha6	Plekha6/Q7TQG1_S816_M1_3	S816	M1_3	-0.479024	10.8022	-0.480786	0.641536	0.991933	-4.73353	Decreased phosphorylation	No	No	131427,28
GFP CFC vs GFP basal	Condition-only	Q7TQG1	Plekha6	Plekha6/Q7TQG1_S864_M1_3	S864	M1_3	-1.61316	8.79256	-3.09303	0.00585445	0.772457	-3.54768	Decreased phosphorylation	Yes	No	131427,28
GFP CFC vs GFP basal	Condition-only	Q7TQG1	Plekha6	Plekha6/Q7TQG1_S1065_M1_3	S1065	M1_3	-0.781932	8.64569	-1.09091	0.290979	0.957897	-4.5946	Decreased phosphorylation	No	No	131427,28
GFP CFC vs GFP basal	Condition-only	Q7TQH0	Atxn2l	Atxn2l/Q7TQH0_S637_M1_3	S637	M1_3	-0.173387	10.4932	-0.295039	0.77093	0.99626	-4.80964	Decreased phosphorylation	No	No	110648,81
GFP CFC vs GFP basal	Condition-only	Q7TQH0	Atxn2l	Atxn2l/Q7TQH0_S597_M1_3	S597	M1_3	0.0508083	12.7875	0.151678	0.880923	0.999136	-4.82203	Increased phosphorylation	No	No	110648,81
GFP CFC vs GFP basal	Condition-only	Q7TQH0	Atxn2l	Atxn2l/Q7TQH0_S109_M1_3	S109	M1_3	0.380162	9.27995	0.547854	0.589705	0.985702	-4.76888	Increased phosphorylation	No	No	110648,81
GFP CFC vs GFP basal	Condition-only	Q7TQH0	Atxn2l	Atxn2l/Q7TQH0_S333_M1_3	S333	M1_3	1.86988	7.92794	1.96663	0.0930316	0.908458	-4.4556	Increased phosphorylation	No	No	110648,81
GFP CFC vs GFP basal	Condition-only	Q7TQH0	Atxn2l	Atxn2l/Q7TQH0_S337_M1_3	S337	M1_3	1.86425	8.52806	1.49892	0.174696	0.940737	-4.50731	Increased phosphorylation	No	No	110648,81
GFP CFC vs GFP basal	Condition-only	Q7TQI8	Tspyl2	Tspyl2/Q7TQI8_S504_M1_3	S504	M1_3	-0.804145	4.28065	-0.776431	0.464759	0.971433	-4.64157	Decreased phosphorylation	No	No	77670,83
GFP CFC vs GFP basal	Condition-only	Q7TQK5	Ccdc93	Ccdc93/Q7TQK5_S305_M1_3	S305	M1_3	-0.148773	9.3527	-0.536187	0.597597	0.987451	-4.77128	Decreased phosphorylation	No	No	72602,97
GFP CFC vs GFP basal	Condition-only	Q7TS68	Nsun6	Nsun6/Q7TS68_S280_M1_3	S280	M1_3		7.12131					No change / unavailable	No	No	52278,64
GFP CFC vs GFP basal	Condition-only	Q7TSC1	Prrc2a	Prrc2a/Q7TSC1_T609_M1_3	T609	M1_3	0.695984	12.0676	0.819023	0.426984	0.968999	-4.66828	Increased phosphorylation	No	No	229202,66
GFP CFC vs GFP basal	Condition-only	Q7TSC1	Prrc2a	Prrc2a/Q7TSC1_T782_M1_3	T782	M1_3	-0.715408	8.94667	-1.43621	0.169619	0.934127	-4.46275	Decreased phosphorylation	No	No	229202,66
GFP CFC vs GFP basal	Condition-only	Q7TSC1	Prrc2a	Prrc2a/Q7TSC1_S1087_M1_3	S1087	M1_3	-0.0817689	10.4371	-0.203508	0.840845	0.99626	-4.81844	Decreased phosphorylation	No	No	229202,66
GFP CFC vs GFP basal	Condition-only	Q7TSC1	Prrc2a	Prrc2a/Q7TSC1_T1085_M2_3	T1085	M2_3	2.00557	5.18516	1.46688	0.18898	0.942437	-4.53742	Increased phosphorylation	No	No	229202,66
GFP CFC vs GFP basal	Condition-only	Q7TSC1	Prrc2a	Prrc2a/Q7TSC1_S1083_M2_3	S1083	M2_3	2.00557	4.83631	1.99174	0.0977231	0.908458	-4.47353	Increased phosphorylation	No	No	229202,66
GFP CFC vs GFP basal	Condition-only	Q7TSC1	Prrc2a	Prrc2a/Q7TSC1_S761_M1_3	S761	M1_3	0.468372	9.54377	0.869817	0.39554	0.966331	-4.67653	Increased phosphorylation	No	No	229202,66
GFP CFC vs GFP basal	Condition-only	Q7TSC1	Prrc2a	Prrc2a/Q7TSC1_S378_M1_3	S378	M1_3	1.60304	8.6348	1.96383	0.0666162	0.904954	-4.31827	Increased phosphorylation	No	No	229202,66
GFP CFC vs GFP basal	Condition-only	Q7TSC1	Prrc2a	Prrc2a/Q7TSC1_S350_M2_3	S350	M2_3	0.398292	9.57213	0.407314	0.689723	0.99626	-4.74457	Increased phosphorylation	No	No	229202,66
GFP CFC vs GFP basal	Condition-only	Q7TSC1	Prrc2a	Prrc2a/Q7TSC1_S342_M2_3	S342	M2_3	0.398292	9.57213	0.407314	0.689723	0.99626	-4.74457	Increased phosphorylation	No	No	229202,66
GFP CFC vs GFP basal	Condition-only	Q7TSC1	Prrc2a	Prrc2a/Q7TSC1_S1108_M1_3	S1108	M1_3		6.72037					No change / unavailable	No	No	229202,66
GFP CFC vs GFP basal	Condition-only	Q7TSC1	Prrc2a	Prrc2a/Q7TSC1_S1002_M1_3	S1002	M1_3		7.43323					No change / unavailable	No	No	229202,66
GFP CFC vs GFP basal	Condition-only	Q7TSF4	Lrrc75a	Lrrc75a/Q7TSF4_S322_M1_3	S322	M1_3	0.387806	10.2121	1.16882	0.258143	0.947958	-4.57085	Increased phosphorylation	No	No	37573,95
GFP CFC vs GFP basal	Condition-only	Q7TSG2	Ctdp1	Ctdp1/Q7TSG2_S860_M1_3	S860	M1_3	0.1405	7.90283	0.291753	0.776739	0.99626	-4.71346	Increased phosphorylation	No	No	104554,18
GFP CFC vs GFP basal	Condition-only	Q7TSG2	Ctdp1	Ctdp1/Q7TSG2_S863_M1_3	S863	M1_3	0.321124	7.72584	0.33614	0.749191	0.99626	-4.66161	Increased phosphorylation	No	No	104554,18
GFP CFC vs GFP basal	Condition-only	Q7TSH2	Phkb	Phkb/Q7TSH2_S4_M1_3	S4	M1_3	-0.0641948	9.66046	-0.0526899	0.958697	0.999782	-4.79414	Decreased phosphorylation	No	No	123889,4
GFP CFC vs GFP basal	Condition-only	Q7TSH2	Phkb	Phkb/Q7TSH2_S693_M1_3	S693	M1_3	0.162715	10.5536	0.370086	0.717508	0.99626	-4.77052	Increased phosphorylation	No	No	123889,4
GFP CFC vs GFP basal	Condition-only	Q7TSH4	Ccp110	Ccp110/Q7TSH4_S194_M1_3	S194	M1_3	0.143553	7.53143	0.307335	0.762214	0.99626	-4.77828	Increased phosphorylation	No	No	111139,18
GFP CFC vs GFP basal	Condition-only	Q7TSH4	Ccp110	Ccp110/Q7TSH4_S426_M1_3	S426	M1_3		7.83448					No change / unavailable	No	No	111139,18
GFP CFC vs GFP basal	Condition-only	Q7TSH4	Ccp110	Ccp110/Q7TSH4_T428_M1_3	T428	M1_3	0.973177	6.66182	1.02504	0.357135	0.964711	-4.59669	Increased phosphorylation	No	No	111139,18
GFP CFC vs GFP basal	Condition-only	Q7TSH6	Scaf4	Scaf4/Q7TSH6_S154_M1_3	S154	M1_3	0.348458	7.89475	0.529584	0.613968	0.988194	-4.6741	Increased phosphorylation	No	No	129055,56
GFP CFC vs GFP basal	Condition-only	Q7TSH6	Scaf4	Scaf4/Q7TSH6_S1167_M1_3	S1167	M1_3	-0.289703	8.70167	-0.428048	0.673834	0.99626	-4.76304	Decreased phosphorylation	No	No	129055,56
GFP CFC vs GFP basal	Condition-only	Q7TSH7	Kcnf1	Kcnf1/Q7TSH7_S472_M1_3	S472	M1_3		6.85087					No change / unavailable	No	No	55647,43
GFP CFC vs GFP basal	Condition-only	Q7TSH8	Tmem94	Tmem94/Q7TSH8_S445_M1_3	S445	M1_3	1.6528	11.4407	2.41106	0.0377988	0.858748	-4.36036	Increased phosphorylation	Yes	No	151795,69
GFP CFC vs GFP basal	Condition-only	Q7TSH8	Tmem94	Tmem94/Q7TSH8_S445_M2_3	S445	M2_3	-0.0600622	9.11751	-0.0437299	0.96643	0.999782	-4.67066	Decreased phosphorylation	No	No	151795,69
GFP CFC vs GFP basal	Condition-only	Q7TSH8	Tmem94	Tmem94/Q7TSH8_S444_M2_3	S444	M2_3	-0.0600622	9.11751	-0.0437299	0.96643	0.999782	-4.67066	Decreased phosphorylation	No	No	151795,69
GFP CFC vs GFP basal	Condition-only	Q7TSH8	Tmem94	Tmem94/Q7TSH8_S225_M2_3	S225	M2_3	0.626815	9.14656	0.976086	0.341606	0.957897	-4.63623	Increased phosphorylation	No	No	151795,69
GFP CFC vs GFP basal	Condition-only	Q7TSH8	Tmem94	Tmem94/Q7TSH8_S221_M2_3	S221	M2_3	0.626815	9.14656	0.976086	0.341606	0.957897	-4.63623	Increased phosphorylation	No	No	151795,69
GFP CFC vs GFP basal	Condition-only	Q7TSH8	Tmem94	Tmem94/Q7TSH8_S221_M1_3	S221	M1_3	-0.14191	7.00659	-0.142276	0.889553	0.99978	-4.72156	Decreased phosphorylation	No	No	151795,69
GFP CFC vs GFP basal	Condition-only	Q7TSH8	Tmem94	Tmem94/Q7TSH8_S225_M1_3	S225	M1_3	0.361338	7.20628	0.381679	0.716979	0.99626	-4.64377	Increased phosphorylation	No	No	151795,69
GFP CFC vs GFP basal	Condition-only	Q7TSH8	Tmem94	Tmem94/Q7TSH8_S802_M1_3	S802	M1_3		5.5321					No change / unavailable	No	No	151795,69
GFP CFC vs GFP basal	Condition-only	Q7TSI3	Ppp6r1	Ppp6r1/Q7TSI3_S739_M1_3	S739	M1_3	0.767252	11.2409	1.11292	0.279987	0.957897	-4.59122	Increased phosphorylation	No	No	94527,23
GFP CFC vs GFP basal	Condition-only	Q7TSI3	Ppp6r1	Ppp6r1/Q7TSI3_S745_M1_3	S745	M1_3	-4.67656	7.99548	-1.48628	0.183943	0.942437	-4.52533	Decreased phosphorylation	No	No	94527,23
GFP CFC vs GFP basal	Condition-only	Q7TSJ2	Map6	Map6/Q7TSJ2_S687_M1_3	S687	M1_3	-0.341771	14.7638	-0.860815	0.399291	0.966331	-4.68666	Decreased phosphorylation	No	No	96449,77
GFP CFC vs GFP basal	Condition-only	Q7TSJ2	Map6	Map6/Q7TSJ2_S832_M1_3	S832	M1_3	-0.137669	8.81285	-0.257784	0.799417	0.99626	-4.80027	Decreased phosphorylation	No	No	96449,77
GFP CFC vs GFP basal	Condition-only	Q7TSJ2	Map6	Map6/Q7TSJ2_S632_M1_3	S632	M1_3	-0.598713	14.3163	-0.818354	0.422561	0.968389	-4.69977	Decreased phosphorylation	No	No	96449,77
GFP CFC vs GFP basal	Condition-only	Q7TSJ2	Map6	Map6/Q7TSJ2_S698_M1_3	S698	M1_3	-0.834348	8.94007	-1.44558	0.164168	0.93178	-4.45221	Decreased phosphorylation	No	No	96449,77
GFP CFC vs GFP basal	Condition-only	Q7TSJ2	Map6	Map6/Q7TSJ2_S704_M1_3	S704	M1_3	-0.373905	7.99452	-0.882013	0.3944	0.966331	-4.6525	Decreased phosphorylation	No	No	96449,77
GFP CFC vs GFP basal	Condition-only	Q7TSJ2	Map6	Map6/Q7TSJ2_S905_M1_3	S905	M1_3	0.19038	11.3768	0.39858	0.694321	0.99626	-4.79583	Increased phosphorylation	No	No	96449,77
GFP CFC vs GFP basal	Condition-only	Q7TSJ2	Map6	Map6/Q7TSJ2_S808_M1_3	S808	M1_3	-0.313076	7.40454	-0.29757	0.77183	0.99626	-4.67678	Decreased phosphorylation	No	No	96449,77
GFP CFC vs GFP basal	Condition-only	Q7TSJ2	Map6	Map6/Q7TSJ2_S86_M1_3	S86	M1_3		7.7372					No change / unavailable	No	No	96449,77
GFP CFC vs GFP basal	Condition-only	Q7TSK3	Pcdh8	Pcdh8/Q7TSK3_S802_M1_3	S802	M1_3	-0.366964	11.2298	-1.02681	0.317071	0.957897	-4.62545	Decreased phosphorylation	No	No	113259,53
GFP CFC vs GFP basal	Condition-only	Q7TSK3	Pcdh8	Pcdh8/Q7TSK3_S802_M2_3	S802	M2_3	0.740044	8.32533	1.03814	0.331469	0.957897	-4.60092	Increased phosphorylation	No	No	113259,53
GFP CFC vs GFP basal	Condition-only	Q7TSK3	Pcdh8	Pcdh8/Q7TSK3_S798_M2_3	S798	M2_3	0.740044	8.32533	1.03814	0.331469	0.957897	-4.60092	Increased phosphorylation	No	No	113259,53
GFP CFC vs GFP basal	Condition-only	Q7TSK3	Pcdh8	Pcdh8/Q7TSK3_S926_M1_3	S926	M1_3	-0.0164455	7.85758	-0.0165574	0.9871	0.999782	-4.6795	Decreased phosphorylation	No	No	113259,53
GFP CFC vs GFP basal	Condition-only	Q7TT18	Atf7ip	Atf7ip/Q7TT18_S514_M1_3	S514	M1_3		6.83203					No change / unavailable	No	No	138592,78
GFP CFC vs GFP basal	Condition-only	Q7TT18	Atf7ip	Atf7ip/Q7TT18_S593_M1_3	S593	M1_3	1.49433	6.22962	1.24055	0.257606	0.947958	-4.56857	Increased phosphorylation	No	No	138592,78
GFP CFC vs GFP basal	Condition-only	Q7TT28	Rexo1	Rexo1/Q7TT28_S487_M1_3	S487	M1_3	-0.714087	9.12966	-1.81586	0.0840402	0.908458	-4.26002	Decreased phosphorylation	No	No	130790,34
GFP CFC vs GFP basal	Condition-only	Q7TT28	Rexo1	Rexo1/Q7TT28_S353_M1_3	S353	M1_3	-0.158318	7.07126	-0.240401	0.81571	0.99626	-4.71678	Decreased phosphorylation	No	No	130790,34
GFP CFC vs GFP basal	Condition-only	Q7TT50	Cdc42bpb	Cdc42bpb/Q7TT50_S1661_M1_3	S1661	M1_3	-0.0955713	7.41401	-0.235843	0.817092	0.99626	-4.76175	Decreased phosphorylation	No	No	194752,63
GFP CFC vs GFP basal	Condition-only	Q7TT50	Cdc42bpb	Cdc42bpb/Q7TT50_S1695_M1_3	S1695	M1_3	-2.64389	6.62001	-1.06488	0.319961	0.957897	-4.59166	Decreased phosphorylation	No	No	194752,63
GFP CFC vs GFP basal	Condition-only	Q7TT50	Cdc42bpb	Cdc42bpb/Q7TT50_S1692_M1_3	S1692	M1_3	1.57697	7.71329	1.51308	0.157221	0.925086	-4.45566	Increased phosphorylation	No	No	194752,63
GFP CFC vs GFP basal	Condition-only	Q7TT50	Cdc42bpb	Cdc42bpb/Q7TT50_S1695_M2_3	S1695	M2_3	-0.700534	7.64737	-0.80842	0.435239	0.970096	-4.6703	Decreased phosphorylation	No	No	194752,63
GFP CFC vs GFP basal	Condition-only	Q7TT50	Cdc42bpb	Cdc42bpb/Q7TT50_S1692_M2_3	S1692	M2_3	-0.700534	7.64737	-0.80842	0.435239	0.970096	-4.6703	Decreased phosphorylation	No	No	194752,63
GFP CFC vs GFP basal	Condition-only	Q80SW1	Ahcyl1	Ahcyl1/Q80SW1_S85_M1_3	S85	M1_3	0.364445	8.03976	0.26115	0.802043	0.99626	-4.66534	Increased phosphorylation	No	No	58951,42
GFP CFC vs GFP basal	Condition-only	Q80T41	Gabbr2	Gabbr2/Q80T41_T818_M1_3	T818	M1_3	-0.00800036	14.2416	-0.0276702	0.978193	0.999782	-4.82635	Decreased phosphorylation	No	No	105666,32
GFP CFC vs GFP basal	Condition-only	Q80T41	Gabbr2	Gabbr2/Q80T41_S883_M1_3	S883	M1_3	0.00011	14.321	0.000396351	0.999688	0.999904	-4.82649	Increased phosphorylation	No	No	105666,32
GFP CFC vs GFP basal	Condition-only	Q80T41	Gabbr2	Gabbr2/Q80T41_S775_M1_3	S775	M1_3	0.269483	8.27585	0.464722	0.650798	0.995067	-4.69783	Increased phosphorylation	No	No	105666,32
GFP CFC vs GFP basal	Condition-only	Q80T62	Gpr101	Gpr101/Q80T62_S510_M1_3	S510	M1_3		5.37711					No change / unavailable	No	No	56244,53
GFP CFC vs GFP basal	Condition-only	Q80T85	Dcaf5	Dcaf5/Q80T85_S468_M1_3	S468	M1_3	0.935933	6.91446	0.930489	0.391058	0.966331	-4.61013	Increased phosphorylation	No	No	103675,99
GFP CFC vs GFP basal	Condition-only	Q80T85	Dcaf5	Dcaf5/Q80T85_S632_M2_3	S632	M2_3	-2.51551	5.62875	-4.24571	0.00449411	0.772457	-4.03783	Decreased phosphorylation	Yes	No	103675,99
GFP CFC vs GFP basal	Condition-only	Q80T85	Dcaf5	Dcaf5/Q80T85_S631_M2_3	S631	M2_3	-2.51551	5.62875	-4.24571	0.00449411	0.772457	-4.03783	Decreased phosphorylation	Yes	No	103675,99
GFP CFC vs GFP basal	Condition-only	Q80T85	Dcaf5	Dcaf5/Q80T85_S632_M3_3	S632	M3_3	-0.951623	5.62812	-0.973308	0.357248	0.964711	-4.61454	Decreased phosphorylation	No	No	103675,99
GFP CFC vs GFP basal	Condition-only	Q80T85	Dcaf5	Dcaf5/Q80T85_S631_M3_3	S631	M3_3	-0.951623	5.62812	-0.973308	0.357248	0.964711	-4.61454	Decreased phosphorylation	No	No	103675,99
GFP CFC vs GFP basal	Condition-only	Q80T85	Dcaf5	Dcaf5/Q80T85_S628_M3_3	S628	M3_3	-0.951623	5.62812	-0.973308	0.357248	0.964711	-4.61454	Decreased phosphorylation	No	No	103675,99
GFP CFC vs GFP basal	Condition-only	Q80T85	Dcaf5	Dcaf5/Q80T85_S626_M3_3	S626	M3_3	-0.951623	5.62812	-0.973308	0.357248	0.964711	-4.61454	Decreased phosphorylation	No	No	103675,99
GFP CFC vs GFP basal	Condition-only	Q80TA9	Epg5	Epg5/Q80TA9_S1386_M1_3	S1386	M1_3		7.40443					No change / unavailable	No	No	290801,38
GFP CFC vs GFP basal	Condition-only	Q80TE4	Sipa1l2	Sipa1l2/Q80TE4_S380_M1_3	S380	M1_3	0.952226	7.82877	1.03221	0.323173	0.957897	-4.59666	Increased phosphorylation	No	No	189412,51
GFP CFC vs GFP basal	Condition-only	Q80TE4	Sipa1l2	Sipa1l2/Q80TE4_S1406_M1_3	S1406	M1_3	0.0593666	8.57907	0.0996257	0.921773	0.99978	-4.78259	Increased phosphorylation	No	No	189412,51
GFP CFC vs GFP basal	Condition-only	Q80TE4	Sipa1l2	Sipa1l2/Q80TE4_S1403_M1_3	S1403	M1_3	-0.856294	7.05271	-0.726793	0.492648	0.976112	-4.62204	Decreased phosphorylation	No	No	189412,51
GFP CFC vs GFP basal	Condition-only	Q80TE4	Sipa1l2	Sipa1l2/Q80TE4_S163_M1_3	S163	M1_3	0.816811	6.66652	1.22453	0.247489	0.945971	-4.55389	Increased phosphorylation	No	No	189412,51
GFP CFC vs GFP basal	Condition-only	Q80TE4	Sipa1l2	Sipa1l2/Q80TE4_S1488_M1_3	S1488	M1_3	0.371468	9.75036	1.18133	0.250988	0.946704	-4.56963	Increased phosphorylation	No	No	189412,51
GFP CFC vs GFP basal	Condition-only	Q80TE4	Sipa1l2	Sipa1l2/Q80TE4_S1461_M1_3	S1461	M1_3	-0.306093	7.1318	-0.465596	0.651983	0.995067	-4.69738	Decreased phosphorylation	No	No	189412,51
GFP CFC vs GFP basal	Condition-only	Q80TE7	Lrrc7	Lrrc7/Q80TE7_S441_M2_3	S441	M2_3	1.21186	9.73992	1.84424	0.0856604	0.908458	-4.2943	Increased phosphorylation	No	No	166900,53
GFP CFC vs GFP basal	Condition-only	Q80TE7	Lrrc7	Lrrc7/Q80TE7_S441_M1_3	S441	M1_3	-0.198629	9.28829	-0.224245	0.828546	0.99626	-4.66684	Decreased phosphorylation	No	No	166900,53
GFP CFC vs GFP basal	Condition-only	Q80TE7	Lrrc7	Lrrc7/Q80TE7_S439_M2_3	S439	M2_3	1.91933	10.099	2.55134	0.0261137	0.847897	-4.11257	Increased phosphorylation	Yes	No	166900,53
GFP CFC vs GFP basal	Condition-only	Q80TE7	Lrrc7	Lrrc7/Q80TE7_S1392_M1_3	S1392	M1_3	0.459409	13.0833	1.8061	0.0856007	0.908458	-4.2654	Increased phosphorylation	No	No	166900,53
GFP CFC vs GFP basal	Condition-only	Q80TE7	Lrrc7	Lrrc7/Q80TE7_S949_M1_3	S949	M1_3	-0.211216	7.92747	-0.345044	0.734695	0.99626	-4.77391	Decreased phosphorylation	No	No	166900,53
GFP CFC vs GFP basal	Condition-only	Q80TE7	Lrrc7	Lrrc7/Q80TE7_S869_M1_3	S869	M1_3	1.32477	9.7578	1.25489	0.230793	0.945971	-4.54289	Increased phosphorylation	No	No	166900,53
GFP CFC vs GFP basal	Condition-only	Q80TE7	Lrrc7	Lrrc7/Q80TE7_S869_M2_3	S869	M2_3		9.52946					No change / unavailable	No	No	166900,53
GFP CFC vs GFP basal	Condition-only	Q80TE7	Lrrc7	Lrrc7/Q80TE7_T865_M2_3	T865	M2_3		9.69654					No change / unavailable	No	No	166900,53
GFP CFC vs GFP basal	Condition-only	Q80TE7	Lrrc7	Lrrc7/Q80TE7_T865_M1_3	T865	M1_3	0.875369	8.49803	1.11437	0.292486	0.957897	-4.58592	Increased phosphorylation	No	No	166900,53
GFP CFC vs GFP basal	Condition-only	Q80TE7	Lrrc7	Lrrc7/Q80TE7_S850_M1_3	S850	M1_3	0.525991	8.59014	0.409805	0.690177	0.99626	-4.72732	Increased phosphorylation	No	No	166900,53
GFP CFC vs GFP basal	Condition-only	Q80TE7	Lrrc7	Lrrc7/Q80TE7_S1206_M1_3	S1206	M1_3		8.45671					No change / unavailable	No	No	166900,53
GFP CFC vs GFP basal	Condition-only	Q80TE7	Lrrc7	Lrrc7/Q80TE7_S933_M1_3	S933	M1_3	1.97158	7.3231	1.75901	0.119067	0.908458	-4.49271	Increased phosphorylation	No	No	166900,53
GFP CFC vs GFP basal	Condition-only	Q80TE7	Lrrc7	Lrrc7/Q80TE7_T667_M2_3	T667	M2_3	0.685245	5.7263	1.07883	0.298272	0.957897	-4.59825	Increased phosphorylation	No	No	166900,53
GFP CFC vs GFP basal	Condition-only	Q80TE7	Lrrc7	Lrrc7/Q80TE7_S666_M2_3	S666	M2_3	0.685245	5.7263	1.07883	0.298272	0.957897	-4.59825	Increased phosphorylation	No	No	166900,53
GFP CFC vs GFP basal	Condition-only	Q80TE7	Lrrc7	Lrrc7/Q80TE7_S670_M3_3	S670	M3_3		3.59477					No change / unavailable	No	No	166900,53
GFP CFC vs GFP basal	Condition-only	Q80TE7	Lrrc7	Lrrc7/Q80TE7_T667_M3_3	T667	M3_3		3.59477					No change / unavailable	No	No	166900,53
GFP CFC vs GFP basal	Condition-only	Q80TE7	Lrrc7	Lrrc7/Q80TE7_S666_M3_3	S666	M3_3		3.59477					No change / unavailable	No	No	166900,53
GFP CFC vs GFP basal	Condition-only	Q80TH2	Erbin	Erbin/Q80TH2_S854_M1_3	S854	M1_3	0.599536	7.4234	0.962392	0.347062	0.960947	-4.65296	Increased phosphorylation	No	No	157248,34
GFP CFC vs GFP basal	Condition-only	Q80TH2	Erbin	Erbin/Q80TH2_S849_M1_3	S849	M1_3	0.340172	9.44959	0.517837	0.613606	0.988194	-4.72848	Increased phosphorylation	No	No	157248,34
GFP CFC vs GFP basal	Condition-only	Q80TI0	Gramd1b	Gramd1b/Q80TI0_S30_M1_3	S30	M1_3	1.52546	8.1306	0.885727	0.392471	0.966331	-4.63762	Increased phosphorylation	No	No	85355,05
GFP CFC vs GFP basal	Condition-only	Q80TI0	Gramd1b	Gramd1b/Q80TI0_T56_M1_3	T56	M1_3	0.572272	8.23366	0.644975	0.527805	0.976112	-4.68927	Increased phosphorylation	No	No	85355,05
GFP CFC vs GFP basal	Condition-only	Q80TI0	Gramd1b	Gramd1b/Q80TI0_S274_M1_3	S274	M1_3	-0.458196	10.9899	-0.893135	0.382145	0.966331	-4.6763	Decreased phosphorylation	No	No	85355,05
GFP CFC vs GFP basal	Condition-only	Q80TI0	Gramd1b	Gramd1b/Q80TI0_S21_M1_3	S21	M1_3	0.122378	11.8818	0.339209	0.737901	0.99626	-4.80424	Increased phosphorylation	No	No	85355,05
GFP CFC vs GFP basal	Condition-only	Q80TI0	Gramd1b	Gramd1b/Q80TI0_S550_M1_3	S550	M1_3	0.17345	10.8134	0.27188	0.788432	0.99626	-4.81218	Increased phosphorylation	No	No	85355,05
GFP CFC vs GFP basal	Condition-only	Q80TJ1	Cadps	Cadps/Q80TJ1_S219_M1_3	S219	M1_3	-0.230462	10.5777	-0.497499	0.624695	0.989958	-4.76708	Decreased phosphorylation	No	No	153112,89
GFP CFC vs GFP basal	Condition-only	Q80TJ1	Cadps	Cadps/Q80TJ1_S486_M1_3	S486	M1_3	0.0264901	8.55134	0.0241598	0.981078	0.999782	-4.73647	Increased phosphorylation	No	No	153112,89
GFP CFC vs GFP basal	Condition-only	Q80TJ1	Cadps	Cadps/Q80TJ1_T483_M1_3	T483	M1_3	2.20364	7.53725	2.23875	0.0630073	0.904843	-4.40678	Increased phosphorylation	No	No	153112,89
GFP CFC vs GFP basal	Condition-only	Q80TJ1	Cadps	Cadps/Q80TJ1_S96_M1_3	S96	M1_3	0.287819	14.3111	0.661615	0.515583	0.976112	-4.74291	Increased phosphorylation	No	No	153112,89
GFP CFC vs GFP basal	Condition-only	Q80TJ1	Cadps	Cadps/Q80TJ1_S259_M1_3	S259	M1_3	1.67494	7.58174	3.29445	0.00608591	0.772457	-3.97013	Increased phosphorylation	Yes	No	153112,89
GFP CFC vs GFP basal	Condition-only	Q80TJ1	Cadps	Cadps/Q80TJ1_S91_M1_3	S91	M1_3	1.6929	10.1566	1.95263	0.114521	0.908458	-4.48753	Increased phosphorylation	No	No	153112,89
GFP CFC vs GFP basal	Condition-only	Q80TJ1	Cadps	Cadps/Q80TJ1_S7_M3_3	S7	M3_3	-0.126369	8.7713	-0.0690133	0.94599	0.99978	-4.78343	Decreased phosphorylation	No	No	153112,89
GFP CFC vs GFP basal	Condition-only	Q80TJ1	Cadps	Cadps/Q80TJ1_S6_M3_3	S6	M3_3	-0.126369	8.7713	-0.0690133	0.94599	0.99978	-4.78343	Decreased phosphorylation	No	No	153112,89
GFP CFC vs GFP basal	Condition-only	Q80TJ1	Cadps	Cadps/Q80TJ1_S5_M3_3	S5	M3_3	0.401114	8.70769	0.218887	0.830269	0.99626	-4.77612	Increased phosphorylation	No	No	153112,89
GFP CFC vs GFP basal	Condition-only	Q80TJ1	Cadps	Cadps/Q80TJ1_S11_M3_3	S11	M3_3		7.20022					No change / unavailable	No	No	153112,89
GFP CFC vs GFP basal	Condition-only	Q80TL0	Ppm1e	Ppm1e/Q80TL0_S498_M1_3	S498	M1_3	0.642523	8.89186	0.606709	0.573269	0.983884	-4.64145	Increased phosphorylation	No	No	83418,98
GFP CFC vs GFP basal	Condition-only	Q80TL0	Ppm1e	Ppm1e/Q80TL0_S495_M1_3	S495	M1_3	-0.238207	8.89142	-0.172248	0.866853	0.997035	-4.66852	Decreased phosphorylation	No	No	83418,98
GFP CFC vs GFP basal	Condition-only	Q80TL0	Ppm1e	Ppm1e/Q80TL0_S545_M1_3	S545	M1_3	-0.272628	11.2767	-0.491602	0.62822	0.990392	-4.77999	Decreased phosphorylation	No	No	83418,98
GFP CFC vs GFP basal	Condition-only	Q80TL0	Ppm1e	Ppm1e/Q80TL0_S532_M1_3	S532	M1_3	1.11063	10.3461	1.14302	0.278396	0.957897	-4.57802	Increased phosphorylation	No	No	83418,98
GFP CFC vs GFP basal	Condition-only	Q80TL1	Adcy2	Adcy2/Q80TL1_S471_M1_3	S471	M1_3	-0.743842	10.5753	-0.75131	0.462445	0.971259	-4.71008	Decreased phosphorylation	No	No	123269,9
GFP CFC vs GFP basal	Condition-only	Q80TL1	Adcy2	Adcy2/Q80TL1_S1084_M1_3	S1084	M1_3	0.151427	6.9766	0.235455	0.822358	0.99626	-4.69837	Increased phosphorylation	No	No	123269,9
GFP CFC vs GFP basal	Condition-only	Q80TL4	Phf24	Phf24/Q80TL4_S348_M1_3	S348	M1_3	0.277862	12.4378	0.44765	0.659894	0.995067	-4.77558	Increased phosphorylation	No	No	45222,87
GFP CFC vs GFP basal	Condition-only	Q80TL4	Phf24	Phf24/Q80TL4_T100_M1_3	T100	M1_3	0.0196562	10.6423	0.0473893	0.962661	0.999782	-4.82606	Increased phosphorylation	No	No	45222,87
GFP CFC vs GFP basal	Condition-only	Q80TL4	Phf24	Phf24/Q80TL4_T47_M1_3	T47	M1_3	-0.46977	8.56061	-0.502907	0.62066	0.988208	-4.76619	Decreased phosphorylation	No	No	45222,87
GFP CFC vs GFP basal	Condition-only	Q80TL7	Mon2	Mon2/Q80TL7_S534_M1_3	S534	M1_3	0.521336	6.74172	0.643319	0.532624	0.976599	-4.66187	Increased phosphorylation	No	No	189078,45
GFP CFC vs GFP basal	Condition-only	Q80TL7	Mon2	Mon2/Q80TL7_S1175_M1_3	S1175	M1_3	0.783991	7.15203	1.10882	0.288367	0.957897	-4.59114	Increased phosphorylation	No	No	189078,45
GFP CFC vs GFP basal	Condition-only	Q80TM6	R3hdm2	R3hdm2/Q80TM6_S381_M1_3	S381	M1_3	-0.0787503	10.8592	-0.218849	0.828931	0.99626	-4.81721	Decreased phosphorylation	No	No	114583,19
GFP CFC vs GFP basal	Condition-only	Q80TM6	R3hdm2	R3hdm2/Q80TM6_S923_M1_3	S923	M1_3	0.35191	10.1126	0.657803	0.520964	0.976112	-4.68102	Increased phosphorylation	No	No	114583,19
GFP CFC vs GFP basal	Condition-only	Q80TM9	Nisch	Nisch/Q80TM9_S545_M1_3	S545	M1_3	0.165954	9.76279	0.31228	0.760412	0.99626	-4.71211	Increased phosphorylation	No	No	175012
GFP CFC vs GFP basal	Condition-only	Q80TM9	Nisch	Nisch/Q80TM9_S1373_M1_3	S1373	M1_3	0.298176	8.61057	0.447905	0.659714	0.995067	-4.77553	Increased phosphorylation	No	No	175012
GFP CFC vs GFP basal	Condition-only	Q80TR1	Adgrl1	Adgrl1/Q80TR1_S1369_M1_3	S1369	M1_3	-0.617069	12.0551	-0.890627	0.383457	0.966331	-4.67711	Decreased phosphorylation	No	No	161685,57
GFP CFC vs GFP basal	Condition-only	Q80TR1	Adgrl1	Adgrl1/Q80TR1_S1310_M1_3	S1310	M1_3	-0.357072	7.80423	-0.595444	0.558757	0.982052	-4.7477	Decreased phosphorylation	No	No	161685,57
GFP CFC vs GFP basal	Condition-only	Q80TR1	Adgrl1	Adgrl1/Q80TR1_S1123_M1_3	S1123	M1_3	1.25624	5.69917	1.12193	0.301556	0.957897	-4.5859	Increased phosphorylation	No	No	161685,57
GFP CFC vs GFP basal	Condition-only	Q80TR1	Adgrl1	Adgrl1/Q80TR1_S1115_M1_3	S1115	M1_3	-0.423693	5.89958	-0.416893	0.692504	0.99626	-4.66402	Decreased phosphorylation	No	No	161685,57
GFP CFC vs GFP basal	Condition-only	Q80TS3	Adgrl3	Adgrl3/Q80TS3_S1509_M1_3	S1509	M1_3	-0.575403	10.2025	-0.560367	0.586974	0.985702	-4.68599	Decreased phosphorylation	No	No	171079,64
GFP CFC vs GFP basal	Condition-only	Q80TS3	Adgrl3	Adgrl3/Q80TS3_S1536_M1_3	S1536	M1_3	-0.443137	9.2816	-1.31513	0.20644	0.945589	-4.51713	Decreased phosphorylation	No	No	171079,64
GFP CFC vs GFP basal	Condition-only	Q80TS7	Ddn	Ddn/Q80TS7_S77_M1_3	S77	M1_3	0.702015	10.618	1.15488	0.261417	0.949641	-4.58043	Increased phosphorylation	No	No	76407,2
GFP CFC vs GFP basal	Condition-only	Q80TS7	Ddn	Ddn/Q80TS7_S354_M1_3	S354	M1_3	0.793936	12.239	1.15402	0.261761	0.950288	-4.58078	Increased phosphorylation	No	No	76407,2
GFP CFC vs GFP basal	Condition-only	Q80TS7	Ddn	Ddn/Q80TS7_S353_M1_3	S353	M1_3	0.553444	10.5318	0.666958	0.53738	0.979353	-4.63585	Increased phosphorylation	No	No	76407,2
GFP CFC vs GFP basal	Condition-only	Q80TS7	Ddn	Ddn/Q80TS7_S138_M1_3	S138	M1_3	0.186663	8.5664	0.255871	0.800872	0.99626	-4.81375	Increased phosphorylation	No	No	76407,2
GFP CFC vs GFP basal	Condition-only	Q80TT2	Baiap3	Baiap3/Q80TT2_S78_M1_3	S78	M1_3	-0.781748	9.67313	-0.529844	0.603722	0.987451	-4.70031	Decreased phosphorylation	No	No	129068,5
GFP CFC vs GFP basal	Condition-only	Q80TT8	Cul9	Cul9/Q80TT8_S2440_M1_3	S2440	M1_3	0.660463	9.30335	1.23514	0.237825	0.945971	-4.55288	Increased phosphorylation	No	No	282498,64
GFP CFC vs GFP basal	Condition-only	Q80TT8	Cul9	Cul9/Q80TT8_S1459_M1_3	S1459	M1_3		5.85707					No change / unavailable	No	No	282498,64
GFP CFC vs GFP basal	Condition-only	Q80TT8	Cul9	Cul9/Q80TT8_S594_M2_3	S594	M2_3	1.73869	6.15224	2.00154	0.0884915	0.908458	-4.41196	Increased phosphorylation	No	No	282498,64
GFP CFC vs GFP basal	Condition-only	Q80TT8	Cul9	Cul9/Q80TT8_S592_M2_3	S592	M2_3	1.73869	6.15224	2.00154	0.0884915	0.908458	-4.41196	Increased phosphorylation	No	No	282498,64
GFP CFC vs GFP basal	Condition-only	Q80TV8	Clasp1	Clasp1/Q80TV8_S1088_M1_3	S1088	M1_3	0.384248	10.8888	0.774708	0.448847	0.970096	-4.68714	Increased phosphorylation	No	No	169227,35
GFP CFC vs GFP basal	Condition-only	Q80TV8	Clasp1	Clasp1/Q80TV8_S1220_M1_3	S1220	M1_3	-0.0129832	7.17862	-0.0253075	0.980067	0.999782	-4.81246	Decreased phosphorylation	No	No	169227,35
GFP CFC vs GFP basal	Condition-only	Q80TV8	Clasp1	Clasp1/Q80TV8_S1193_M1_3	S1193	M1_3	-0.439947	7.92725	-0.660291	0.517659	0.976112	-4.72035	Decreased phosphorylation	No	No	169227,35
GFP CFC vs GFP basal	Condition-only	Q80TV8	Clasp1	Clasp1/Q80TV8_S246_M1_3	S246	M1_3	-4.66691	7.28595	-2.13089	0.0735193	0.908458	-4.44754	Decreased phosphorylation	No	No	169227,35
GFP CFC vs GFP basal	Condition-only	Q80TV8	Clasp1	Clasp1/Q80TV8_S1110_M1_3	S1110	M1_3		8.7621					No change / unavailable	No	No	169227,35
GFP CFC vs GFP basal	Condition-only	Q80TY0	Fnbp1	Fnbp1/Q80TY0_S296_M1_3	S296	M1_3	-0.118029	11.3677	-0.257273	0.799532	0.99626	-4.81367	Decreased phosphorylation	No	No	71343,82
GFP CFC vs GFP basal	Condition-only	Q80TY0	Fnbp1	Fnbp1/Q80TY0_S299_M2_3	S299	M2_3	1.55281	7.91176	3.20183	0.00458041	0.772457	-3.42654	Increased phosphorylation	Yes	No	71343,82
GFP CFC vs GFP basal	Condition-only	Q80TY0	Fnbp1	Fnbp1/Q80TY0_S296_M2_3	S296	M2_3	1.55281	7.98491	3.33338	0.0035896	0.772457	-3.36698	Increased phosphorylation	Yes	No	71343,82
GFP CFC vs GFP basal	Condition-only	Q80TY0	Fnbp1	Fnbp1/Q80TY0_S358_M1_3	S358	M1_3	0.0391954	7.22341	0.0504647	0.961531	0.999782	-4.67929	Increased phosphorylation	No	No	71343,82
GFP CFC vs GFP basal	Condition-only	Q80TZ3	Dnajc6	Dnajc6/Q80TZ3_S36_M1_3	S36	M1_3	-0.0786617	12.1208	-0.174034	0.863545	0.997035	-4.82062	Decreased phosphorylation	No	No	102299,1
GFP CFC vs GFP basal	Condition-only	Q80TZ3	Dnajc6	Dnajc6/Q80TZ3_S595_M1_3	S595	M1_3	0.192959	11.8777	0.288693	0.776024	0.99626	-4.77046	Increased phosphorylation	No	No	102299,1
GFP CFC vs GFP basal	Condition-only	Q80TZ3	Dnajc6	Dnajc6/Q80TZ3_Y777_M1_3	Y777	M1_3	0.259653	10.067	0.304283	0.769171	0.99626	-4.67146	Increased phosphorylation	No	No	102299,1
GFP CFC vs GFP basal	Condition-only	Q80TZ3	Dnajc6	Dnajc6/Q80TZ3_S733_M1_3	S733	M1_3	-0.0669541	8.61079	-0.0628454	0.950968	0.99978	-4.75113	Decreased phosphorylation	No	No	102299,1
GFP CFC vs GFP basal	Condition-only	Q80TZ3	Dnajc6	Dnajc6/Q80TZ3_S734_M1_3	S734	M1_3		8.04147					No change / unavailable	No	No	102299,1
GFP CFC vs GFP basal	Condition-only	Q80TZ3	Dnajc6	Dnajc6/Q80TZ3_S683_M1_3	S683	M1_3	-1.30462	13.4625	-2.40859	0.0298162	0.847897	-4.08571	Decreased phosphorylation	Yes	No	102299,1
GFP CFC vs GFP basal	Condition-only	Q80TZ3	Dnajc6	Dnajc6/Q80TZ3_S137_M1_3	S137	M1_3	-0.414837	6.90758	-0.651811	0.531728	0.976599	-4.66003	Decreased phosphorylation	No	No	102299,1
GFP CFC vs GFP basal	Condition-only	Q80TZ9	Rere	Rere/Q80TZ9_S679_M1_3	S679	M1_3	0.507439	7.65173	0.661077	0.522789	0.976112	-4.64372	Increased phosphorylation	No	No	171754,83
GFP CFC vs GFP basal	Condition-only	Q80TZ9	Rere	Rere/Q80TZ9_S681_M1_3	S681	M1_3		8.2856					No change / unavailable	No	No	171754,83
GFP CFC vs GFP basal	Condition-only	Q80TZ9	Rere	Rere/Q80TZ9_S675_M1_3	S675	M1_3		7.06891					No change / unavailable	No	No	171754,83
GFP CFC vs GFP basal	Condition-only	Q80TZ9	Rere	Rere/Q80TZ9_S600_M1_3	S600	M1_3	-0.116627	7.57072	-0.249453	0.805757	0.99626	-4.78387	Decreased phosphorylation	No	No	171754,83
GFP CFC vs GFP basal	Condition-only	Q80TZ9	Rere	Rere/Q80TZ9_S196_M1_3	S196	M1_3	-0.796413	9.45167	-0.972909	0.365345	0.966331	-4.60474	Decreased phosphorylation	No	No	171754,83
GFP CFC vs GFP basal	Condition-only	Q80TZ9	Rere	Rere/Q80TZ9_S211_M1_3	S211	M1_3		8.67223					No change / unavailable	No	No	171754,83
GFP CFC vs GFP basal	Condition-only	Q80TZ9	Rere	Rere/Q80TZ9_S656_M1_3	S656	M1_3	1.00602	7.96471	1.83394	0.0926279	0.908458	-4.37798	Increased phosphorylation	No	No	171754,83
GFP CFC vs GFP basal	Condition-only	Q80TZ9	Rere	Rere/Q80TZ9_S642_M1_3	S642	M1_3	1.00344	6.76506	1.59358	0.138102	0.910703	-4.44007	Increased phosphorylation	No	No	171754,83
GFP CFC vs GFP basal	Condition-only	Q80U04	Pja2	Pja2/Q80U04_S81_M1_3	S81	M1_3	0.852433	7.54256	1.21361	0.257498	0.947958	-4.57122	Increased phosphorylation	No	No	77957,8
GFP CFC vs GFP basal	Condition-only	Q80U12	Sgsm2	Sgsm2/Q80U12_S637_M1_3	S637	M1_3	0.00100388	6.73389	0.00120505	0.999081	0.999904	-4.70476	Increased phosphorylation	No	No	113076,46
GFP CFC vs GFP basal	Condition-only	Q80U19	Daam2	Daam2/Q80U19_S704_M1_3	S704	M1_3	0.606782	12.0691	1.64741	0.118371	0.908458	-4.37821	Increased phosphorylation	No	No	128369,82
GFP CFC vs GFP basal	Condition-only	Q80U22	Rusc2	Rusc2/Q80U22_S572_M1_3	S572	M1_3	1.1923	8.18859	1.1155	0.284085	0.957897	-4.58363	Increased phosphorylation	No	No	161139,05
GFP CFC vs GFP basal	Condition-only	Q80U22	Rusc2	Rusc2/Q80U22_S557_M1_3	S557	M1_3	-0.529653	7.98444	-0.571326	0.578763	0.985445	-4.70516	Decreased phosphorylation	No	No	161139,05
GFP CFC vs GFP basal	Condition-only	Q80U22	Rusc2	Rusc2/Q80U22_S534_M1_3	S534	M1_3	0.20041	8.45049	0.408269	0.688025	0.99626	-4.75671	Increased phosphorylation	No	No	161139,05
GFP CFC vs GFP basal	Condition-only	Q80U23	Snph	Snph/Q80U23_S20_M1_3	S20	M1_3	-0.293586	13.1295	-0.806028	0.431038	0.970037	-4.68504	Decreased phosphorylation	No	No	53753,05
GFP CFC vs GFP basal	Condition-only	Q80U23	Snph	Snph/Q80U23_S204_M1_3	S204	M1_3	0.947134	11.3918	2.27049	0.0340906	0.853964	-3.99489	Increased phosphorylation	Yes	No	53753,05
GFP CFC vs GFP basal	Condition-only	Q80U23	Snph	Snph/Q80U23_S204_M2_3	S204	M2_3	-0.163832	9.20092	-0.280404	0.781976	0.99626	-4.81127	Decreased phosphorylation	No	No	53753,05
GFP CFC vs GFP basal	Condition-only	Q80U23	Snph	Snph/Q80U23_S200_M2_3	S200	M2_3	-0.0548657	9.0008	-0.103953	0.918216	0.99978	-4.8244	Decreased phosphorylation	No	No	53753,05
GFP CFC vs GFP basal	Condition-only	Q80U23	Snph	Snph/Q80U23_S219_M1_3	S219	M1_3	-0.441711	11.2738	-1.23915	0.229284	0.945971	-4.54535	Decreased phosphorylation	No	No	53753,05
GFP CFC vs GFP basal	Condition-only	Q80U23	Snph	Snph/Q80U23_S236_M1_3	S236	M1_3	0.42417	8.9078	0.434166	0.678189	0.99626	-4.64138	Increased phosphorylation	No	No	53753,05
GFP CFC vs GFP basal	Condition-only	Q80U23	Snph	Snph/Q80U23_T210_M2_3	T210	M2_3		7.47829					No change / unavailable	No	No	53753,05
GFP CFC vs GFP basal	Condition-only	Q80U23	Snph	Snph/Q80U23_S208_M2_3	S208	M2_3	-0.2602	7.605	-0.26213	0.796671	0.99626	-4.77277	Decreased phosphorylation	No	No	53753,05
GFP CFC vs GFP basal	Condition-only	Q80U23	Snph	Snph/Q80U23_S208_M3_3	S208	M3_3	-0.398258	7.50625	-0.481228	0.638662	0.991933	-4.74546	Decreased phosphorylation	No	No	53753,05
GFP CFC vs GFP basal	Condition-only	Q80U23	Snph	Snph/Q80U23_S204_M3_3	S204	M3_3	-0.398258	7.50625	-0.481228	0.638662	0.991933	-4.74546	Decreased phosphorylation	No	No	53753,05
GFP CFC vs GFP basal	Condition-only	Q80U23	Snph	Snph/Q80U23_S200_M3_3	S200	M3_3	-0.398258	7.50625	-0.481228	0.638662	0.991933	-4.74546	Decreased phosphorylation	No	No	53753,05
GFP CFC vs GFP basal	Condition-only	Q80U28	Madd	Madd/Q80U28_S1266_M1_3	S1266	M1_3	-1.46621	11.852	-1.69368	0.10546	0.908458	-4.32618	Decreased phosphorylation	No	No	175179,66
GFP CFC vs GFP basal	Condition-only	Q80U28	Madd	Madd/Q80U28_S1058_M1_3	S1058	M1_3	0.768132	13.2738	1.1749	0.253497	0.947958	-4.57228	Increased phosphorylation	No	No	175179,66
GFP CFC vs GFP basal	Condition-only	Q80U28	Madd	Madd/Q80U28_S1237_M1_3	S1237	M1_3	0.179096	12.6995	0.570257	0.575748	0.984718	-4.75287	Increased phosphorylation	No	No	175179,66
GFP CFC vs GFP basal	Condition-only	Q80U28	Madd	Madd/Q80U28_S691_M1_3	S691	M1_3	0.986513	7.3047	1.56834	0.149437	0.919753	-4.47266	Increased phosphorylation	No	No	175179,66
GFP CFC vs GFP basal	Condition-only	Q80U28	Madd	Madd/Q80U28_S929_M1_3	S929	M1_3	2.00644	10.718	2.41522	0.0333904	0.853964	-4.19548	Increased phosphorylation	Yes	No	175179,66
GFP CFC vs GFP basal	Condition-only	Q80U28	Madd	Madd/Q80U28_S817_M1_3	S817	M1_3	0.296932	7.98739	0.433713	0.669025	0.99626	-4.79022	Increased phosphorylation	No	No	175179,66
GFP CFC vs GFP basal	Condition-only	Q80U28	Madd	Madd/Q80U28_S819_M1_3	S819	M1_3	-1.35512	6.38357	-1.47023	0.196161	0.942437	-4.51896	Decreased phosphorylation	No	No	175179,66
GFP CFC vs GFP basal	Condition-only	Q80U28	Madd	Madd/Q80U28_S819_M2_3	S819	M2_3	1.40159	4.47069	1.8028	0.100127	0.908458	-4.35355	Increased phosphorylation	No	No	175179,66
GFP CFC vs GFP basal	Condition-only	Q80U28	Madd	Madd/Q80U28_S817_M2_3	S817	M2_3	1.40159	4.47069	1.8028	0.100127	0.908458	-4.35355	Increased phosphorylation	No	No	175179,66
GFP CFC vs GFP basal	Condition-only	Q80U30	Clec16a	Clec16a/Q80U30_S406_M1_3	S406	M1_3	0.443045	8.24423	0.877409	0.390427	0.966331	-4.68138	Increased phosphorylation	No	No	116232,18
GFP CFC vs GFP basal	Condition-only	Q80U35	Arhgef17	Arhgef17/Q80U35_S2005_M1_3	S2005	M1_3	-1.24234	10.8071	-1.96232	0.0649366	0.904954	-4.22563	Decreased phosphorylation	No	No	221671,08
GFP CFC vs GFP basal	Condition-only	Q80U35	Arhgef17	Arhgef17/Q80U35_S305_M1_3	S305	M1_3		8.07011					No change / unavailable	No	No	221671,08
GFP CFC vs GFP basal	Condition-only	Q80U35	Arhgef17	Arhgef17/Q80U35_S308_M1_3	S308	M1_3	0.393774	8.5974	0.437931	0.671214	0.99626	-4.6562	Increased phosphorylation	No	No	221671,08
GFP CFC vs GFP basal	Condition-only	Q80U35	Arhgef17	Arhgef17/Q80U35_S689_M1_3	S689	M1_3	0.228914	7.43313	0.276602	0.785519	0.99626	-4.7586	Increased phosphorylation	No	No	221671,08
GFP CFC vs GFP basal	Condition-only	Q80U35	Arhgef17	Arhgef17/Q80U35_S822_M1_3	S822	M1_3	1.36834	8.23621	1.7201	0.106662	0.908458	-4.37178	Increased phosphorylation	No	No	221671,08
GFP CFC vs GFP basal	Condition-only	Q80U35	Arhgef17	Arhgef17/Q80U35_S728_M1_3	S728	M1_3	1.18131	10.6386	2.35726	0.0302778	0.847897	-3.99084	Increased phosphorylation	Yes	No	221671,08
GFP CFC vs GFP basal	Condition-only	Q80U35	Arhgef17	Arhgef17/Q80U35_S152_M1_3	S152	M1_3	2.13154	8.64644	3.15103	0.00681916	0.77464	-3.77718	Increased phosphorylation	Yes	No	221671,08
GFP CFC vs GFP basal	Condition-only	Q80U35	Arhgef17	Arhgef17/Q80U35_S150_M1_3	S150	M1_3		8.23553					No change / unavailable	No	No	221671,08
GFP CFC vs GFP basal	Condition-only	Q80U40	Rimbp2	Rimbp2/Q80U40_S852_M1_3	S852	M1_3	0.42681	13.3096	1.60558	0.123654	0.908458	-4.37218	Increased phosphorylation	No	No	118342,22
GFP CFC vs GFP basal	Condition-only	Q80U40	Rimbp2	Rimbp2/Q80U40_T861_M2_3	T861	M2_3	-1.04011	8.51201	-1.26297	0.249947	0.945971	-4.57136	Decreased phosphorylation	No	No	118342,22
GFP CFC vs GFP basal	Condition-only	Q80U40	Rimbp2	Rimbp2/Q80U40_Y856_M2_3	Y856	M2_3		9.16334					No change / unavailable	No	No	118342,22
GFP CFC vs GFP basal	Condition-only	Q80U49	Cep170b	Cep170b/Q80U49_S981_M1_3	S981	M1_3	-0.149365	10.5755	-0.274097	0.789322	0.99626	-4.74072	Decreased phosphorylation	No	No	170820,83
GFP CFC vs GFP basal	Condition-only	Q80U49	Cep170b	Cep170b/Q80U49_S819_M1_3	S819	M1_3	-0.0931044	7.95066	-0.076591	0.940536	0.99978	-4.68414	Decreased phosphorylation	No	No	170820,83
GFP CFC vs GFP basal	Condition-only	Q80U49	Cep170b	Cep170b/Q80U49_S1349_M1_3	S1349	M1_3	1.22289	9.51308	1.03842	0.313202	0.957897	-4.62127	Increased phosphorylation	No	No	170820,83
GFP CFC vs GFP basal	Condition-only	Q80U49	Cep170b	Cep170b/Q80U49_S1347_M1_3	S1347	M1_3	0.0153681	11.109	0.0146234	0.98867	0.999782	-4.70474	Increased phosphorylation	No	No	170820,83
GFP CFC vs GFP basal	Condition-only	Q80U49	Cep170b	Cep170b/Q80U49_S360_M1_3	S360	M1_3	-0.791412	11.0711	-1.26905	0.219355	0.945971	-4.53302	Decreased phosphorylation	No	No	170820,83
GFP CFC vs GFP basal	Condition-only	Q80U49	Cep170b	Cep170b/Q80U49_S362_M1_3	S362	M1_3		9.96981					No change / unavailable	No	No	170820,83
GFP CFC vs GFP basal	Condition-only	Q80U49	Cep170b	Cep170b/Q80U49_T358_M1_3	T358	M1_3	-1.58319	9.77721	-1.38414	0.219755	0.945971	-4.55064	Decreased phosphorylation	No	No	170820,83
GFP CFC vs GFP basal	Condition-only	Q80U49	Cep170b	Cep170b/Q80U49_S1341_M1_3	S1341	M1_3	-0.178175	11.1482	-0.406605	0.688724	0.99626	-4.79452	Decreased phosphorylation	No	No	170820,83
GFP CFC vs GFP basal	Condition-only	Q80U49	Cep170b	Cep170b/Q80U49_T541_M1_3	T541	M1_3	-0.40408	10.862	-0.720068	0.490784	0.976112	-4.65068	Decreased phosphorylation	No	No	170820,83
GFP CFC vs GFP basal	Condition-only	Q80U49	Cep170b	Cep170b/Q80U49_S965_M1_3	S965	M1_3	-0.205796	10.3014	-0.524276	0.607054	0.987451	-4.77322	Decreased phosphorylation	No	No	170820,83
GFP CFC vs GFP basal	Condition-only	Q80U49	Cep170b	Cep170b/Q80U49_S1032_M1_3	S1032	M1_3	0.160574	10.3978	0.311245	0.759289	0.99626	-4.79461	Increased phosphorylation	No	No	170820,83
GFP CFC vs GFP basal	Condition-only	Q80U56	Avl9	Avl9/Q80U56_S368_M1_3	S368	M1_3		9.94059					No change / unavailable	No	No	72185,56
GFP CFC vs GFP basal	Condition-only	Q80U58	Pum2	Pum2/Q80U58_S181_M1_3	S181	M1_3	-0.0874113	10.3777	-0.220793	0.827437	0.99626	-4.81704	Decreased phosphorylation	No	No	114313,88
GFP CFC vs GFP basal	Condition-only	Q80U58	Pum2	Pum2/Q80U58_S136_M1_3	S136	M1_3	0.271793	9.14363	0.638161	0.530788	0.976112	-4.73836	Increased phosphorylation	No	No	114313,88
GFP CFC vs GFP basal	Condition-only	Q80U72	Scrib	Scrib/Q80U72_S1206_M1_3	S1206	M1_3	1.18732	10.4019	2.18448	0.0413175	0.876503	-4.05134	Increased phosphorylation	Yes	No	179749,77
GFP CFC vs GFP basal	Condition-only	Q80U72	Scrib	Scrib/Q80U72_S506_M1_3	S506	M1_3	0.743098	9.3094	1.21487	0.242587	0.945971	-4.55656	Increased phosphorylation	No	No	179749,77
GFP CFC vs GFP basal	Condition-only	Q80U72	Scrib	Scrib/Q80U72_S1485_M1_3	S1485	M1_3	0.305149	9.7379	0.765446	0.453656	0.970096	-4.70645	Increased phosphorylation	No	No	179749,77
GFP CFC vs GFP basal	Condition-only	Q80U72	Scrib	Scrib/Q80U72_S1284_M1_3	S1284	M1_3	-0.707008	5.64669	-0.522893	0.62139	0.988208	-4.64913	Decreased phosphorylation	No	No	179749,77
GFP CFC vs GFP basal	Condition-only	Q80U72	Scrib	Scrib/Q80U72_S1359_M1_3	S1359	M1_3	-0.140657	8.18575	-0.240111	0.814133	0.99626	-4.74337	Decreased phosphorylation	No	No	179749,77
GFP CFC vs GFP basal	Condition-only	Q80U72	Scrib	Scrib/Q80U72_S1218_M1_3	S1218	M1_3	0.410024	6.82617	0.697233	0.499497	0.976112	-4.69509	Increased phosphorylation	No	No	179749,77
GFP CFC vs GFP basal	Condition-only	Q80U72	Scrib	Scrib/Q80U72_S423_M1_3	S423	M1_3	1.28127	6.38679	1.52196	0.183154	0.942437	-4.52633	Increased phosphorylation	No	No	179749,77
GFP CFC vs GFP basal	Condition-only	Q80U72	Scrib	Scrib/Q80U72_S1320_M1_3	S1320	M1_3	2.34764	6.19294	2.61931	0.0367559	0.853964	-4.4364	Increased phosphorylation	Yes	No	179749,77
GFP CFC vs GFP basal	Condition-only	Q80U72	Scrib	Scrib/Q80U72_S694_M1_3	S694	M1_3	0.0159266	6.08973	0.015614	0.988092	0.999782	-4.70473	Increased phosphorylation	No	No	179749,77
GFP CFC vs GFP basal	Condition-only	Q80U78	Pum1	Pum1/Q80U78_S124_M1_3	S124	M1_3	-0.562557	8.26331	-0.845384	0.41162	0.966331	-4.66874	Decreased phosphorylation	No	No	126619,37
GFP CFC vs GFP basal	Condition-only	Q80U78	Pum1	Pum1/Q80U78_S710_M1_3	S710	M1_3	-0.113104	5.74195	-0.0792145	0.938693	0.99978	-4.65256	Decreased phosphorylation	No	No	126619,37
GFP CFC vs GFP basal	Condition-only	Q80U87	Usp8	Usp8/Q80U87_S681_M1_3	S681	M1_3	-1.86003	7.06025	-1.34018	0.219311	0.945971	-4.53991	Decreased phosphorylation	No	No	122610,58
GFP CFC vs GFP basal	Condition-only	Q80U87	Usp8	Usp8/Q80U87_S680_M1_3	S680	M1_3	0.788755	10.8209	1.67054	0.111634	0.908458	-4.34116	Increased phosphorylation	No	No	122610,58
GFP CFC vs GFP basal	Condition-only	Q80U93	Nup214	Nup214/Q80U93_S1139_M1_3	S1139	M1_3	0.204322	8.41342	0.217717	0.83715	0.99626	-4.66679	Increased phosphorylation	No	No	212978,81
GFP CFC vs GFP basal	Condition-only	Q80UG2	Plxna4	Plxna4/Q80UG2_S1629_M1_3	S1629	M1_3	0.284315	11.9387	0.804961	0.430075	0.968999	-4.70378	Increased phosphorylation	No	No	212560,02
GFP CFC vs GFP basal	Condition-only	Q80UG2	Plxna4	Plxna4/Q80UG2_S1792_M1_3	S1792	M1_3	2.9574	6.45354	1.92214	0.088623	0.908458	-4.45051	Increased phosphorylation	No	No	212560,02
GFP CFC vs GFP basal	Condition-only	Q80UG5	Septin9	Septin9/Q80UG5_S330_M1_3	S330	M1_3	-0.767174	7.38352	-1.01332	0.335993	0.957897	-4.60884	Decreased phosphorylation	No	No	65574,89
GFP CFC vs GFP basal	Condition-only	Q80UG5	Septin9	Septin9/Q80UG5_S30_M1_3	S30	M1_3	-2.35058	9.33185	-2.46299	0.0244014	0.847897	-3.89939	Decreased phosphorylation	Yes	No	65574,89
GFP CFC vs GFP basal	Condition-only	Q80UJ7	Rab3gap1	Rab3gap1/Q80UJ7_S83_M1_3	S83	M1_3	-0.0599999	10.6679	-0.0779727	0.938734	0.99978	-4.78323	Decreased phosphorylation	No	No	110197,58
GFP CFC vs GFP basal	Condition-only	Q80UP3	Dgkz	Dgkz/Q80UP3_S407_M1_3	S407	M1_3		6.87698					No change / unavailable	No	No	104031,23
GFP CFC vs GFP basal	Condition-only	Q80UP8	Slc20a2	Slc20a2/Q80UP8_S256_M1_3	S256	M1_3	-0.645576	8.02421	-0.893805	0.385085	0.966331	-4.6605	Decreased phosphorylation	No	No	70865,7
GFP CFC vs GFP basal	Condition-only	Q80UP8	Slc20a2	Slc20a2/Q80UP8_S268_M1_3	S268	M1_3	-0.540137	9.31662	-1.59634	0.126482	0.908458	-4.38599	Decreased phosphorylation	No	No	70865,7
GFP CFC vs GFP basal	Condition-only	Q80UU9	Pgrmc2	Pgrmc2/Q80UU9_S84_M1_3	S84	M1_3	-0.798652	8.64659	-1.87042	0.0765034	0.908458	-4.24734	Decreased phosphorylation	No	No	23334,13
GFP CFC vs GFP basal	Condition-only	Q80UU9	Pgrmc2	Pgrmc2/Q80UU9_T205_M1_3	T205	M1_3	0.334971	14.2349	1.18488	0.249612	0.945971	-4.56816	Increased phosphorylation	No	No	23334,13
GFP CFC vs GFP basal	Condition-only	Q80UW2	Fbxo2	Fbxo2/Q80UW2_S106_M1_3	S106	M1_3	1.06446	5.73689	0.952739	0.380617	0.966331	-4.60549	Increased phosphorylation	No	No	33675,94
GFP CFC vs GFP basal	Condition-only	Q80UW2	Fbxo2	Fbxo2/Q80UW2_S141_M1_3	S141	M1_3	1.44451	5.91982	1.24869	0.234639	0.945971	-4.54823	Increased phosphorylation	No	No	33675,94
GFP CFC vs GFP basal	Condition-only	Q80V31	Cep104	Cep104/Q80V31_S350_M1_3	S350	M1_3	0.0061066	7.91199	0.00388828	0.997014	0.999782	-4.65294	Increased phosphorylation	No	No	103946,25
GFP CFC vs GFP basal	Condition-only	Q80V31	Cep104	Cep104/Q80V31_S357_M1_3	S357	M1_3		8.06013					No change / unavailable	No	No	103946,25
GFP CFC vs GFP basal	Condition-only	Q80V94	Ap4e1	Ap4e1/Q80V94_S962_M1_3	S962	M1_3		6.09839					No change / unavailable	No	No	124845,34
GFP CFC vs GFP basal	Condition-only	Q80VC9	Camsap3	Camsap3/Q80VC9_S351_M1_3	S351	M1_3	1.82587	8.5098	2.11474	0.0752399	0.908458	-4.43416	Increased phosphorylation	No	No	135175,15
GFP CFC vs GFP basal	Condition-only	Q80VC9	Camsap3	Camsap3/Q80VC9_T830_M1_3	T830	M1_3	-0.59637	13.3619	-1.18316	0.250278	0.945971	-4.56888	Decreased phosphorylation	No	No	135175,15
GFP CFC vs GFP basal	Condition-only	Q80VC9	Camsap3	Camsap3/Q80VC9_S812_M1_3	S812	M1_3	0.676825	8.40487	0.655378	0.521826	0.976112	-4.70447	Increased phosphorylation	No	No	135175,15
GFP CFC vs GFP basal	Condition-only	Q80VC9	Camsap3	Camsap3/Q80VC9_S545_M1_3	S545	M1_3	1.33147	11.8383	1.24728	0.237077	0.945971	-4.55243	Increased phosphorylation	No	No	135175,15
GFP CFC vs GFP basal	Condition-only	Q80VC9	Camsap3	Camsap3/Q80VC9_S548_M1_3	S548	M1_3	0.0229773	11.5751	0.0304663	0.976398	0.999782	-4.68459	Increased phosphorylation	No	No	135175,15
GFP CFC vs GFP basal	Condition-only	Q80VC9	Camsap3	Camsap3/Q80VC9_S368_M1_3	S368	M1_3	1.49602	7.55961	2.02147	0.0671082	0.904954	-4.31916	Increased phosphorylation	No	No	135175,15
GFP CFC vs GFP basal	Condition-only	Q80VC9	Camsap3	Camsap3/Q80VC9_S334_M1_3	S334	M1_3	0.897063	8.29611	0.958423	0.356006	0.964711	-4.63241	Increased phosphorylation	No	No	135175,15
GFP CFC vs GFP basal	Condition-only	Q80VI1	Trim56	Trim56/Q80VI1_S454_M1_3	S454	M1_3	0.532183	7.6204	0.511002	0.617597	0.988194	-4.72973	Increased phosphorylation	No	No	79512,9
GFP CFC vs GFP basal	Condition-only	Q80VM8	Pnma8a	Pnma8a/Q80VM8_S334_M1_3	S334	M1_3	0.840851	9.38451	2.01636	0.058509	0.904843	-4.19877	Increased phosphorylation	No	No	48061,91
GFP CFC vs GFP basal	Condition-only	Q80VP0	Tecpr1	Tecpr1/Q80VP0_S751_M1_3	S751	M1_3	-0.748118	7.74461	-1.19279	0.25696	0.947958	-4.56417	Decreased phosphorylation	No	No	130265,95
GFP CFC vs GFP basal	Condition-only	Q80VP1	Epn1	Epn1/Q80VP1_S453_M1_3	S453	M1_3	-0.359495	12.3462	-0.999972	0.330217	0.957897	-4.6395	Decreased phosphorylation	No	No	60212,09
GFP CFC vs GFP basal	Condition-only	Q80VP1	Epn1	Epn1/Q80VP1_T420_M2_3	T420	M2_3	0.309674	10.4835	0.342965	0.744325	0.99626	-4.6455	Increased phosphorylation	No	No	60212,09
GFP CFC vs GFP basal	Condition-only	Q80VP1	Epn1	Epn1/Q80VP1_T469_M1_3	T469	M1_3	0.929547	10.4537	0.732004	0.475823	0.975078	-4.66103	Increased phosphorylation	No	No	60212,09
GFP CFC vs GFP basal	Condition-only	Q80VP1	Epn1	Epn1/Q80VP1_S472_M1_3	S472	M1_3	1.47391	8.36815	1.75457	0.103772	0.908458	-4.3249	Increased phosphorylation	No	No	60212,09
GFP CFC vs GFP basal	Condition-only	Q80VY2	Inka2	Inka2/Q80VY2_S190_M1_3	S190	M1_3	-0.607733	6.06808	-0.702733	0.516809	0.976112	-4.63235	Decreased phosphorylation	No	No	33232,71
GFP CFC vs GFP basal	Condition-only	Q80W00	Ppp1r10	Ppp1r10/Q80W00_S382_M1_3	S382	M1_3	0.116623	7.62246	0.158717	0.875817	0.997983	-4.73326	Increased phosphorylation	No	No	94371,67
GFP CFC vs GFP basal	Condition-only	Q80W04	Tmcc2	Tmcc2/Q80W04_S435_M1_3	S435	M1_3	-0.633622	9.38528	-1.33142	0.19766	0.942437	-4.50477	Decreased phosphorylation	No	No	77054,31
GFP CFC vs GFP basal	Condition-only	Q80W04	Tmcc2	Tmcc2/Q80W04_S467_M1_3	S467	M1_3	0.699975	9.72053	1.68335	0.115259	0.908458	-4.38843	Increased phosphorylation	No	No	77054,31
GFP CFC vs GFP basal	Condition-only	Q80W04	Tmcc2	Tmcc2/Q80W04_S75_M1_3	S75	M1_3	0.920948	6.35685	0.927291	0.374578	0.966331	-4.62427	Increased phosphorylation	No	No	77054,31
GFP CFC vs GFP basal	Condition-only	Q80W14	Prpf40b	Prpf40b/Q80W14_S831_M1_3	S831	M1_3	-0.913446	8.38699	-1.90305	0.0802948	0.908458	-4.30617	Decreased phosphorylation	No	No	99299,93
GFP CFC vs GFP basal	Condition-only	Q80W47	Wipi2	Wipi2/Q80W47_S395_M1_3	S395	M1_3	0.382191	14.9219	0.627303	0.538122	0.979353	-4.72759	Increased phosphorylation	No	No	48477,14
GFP CFC vs GFP basal	Condition-only	Q80WJ7	Mtdh	Mtdh/Q80WJ7_S423_M1_3	S423	M1_3	-0.15587	15.005	-0.413746	0.683354	0.99626	-4.79346	Decreased phosphorylation	No	No	63845,99
GFP CFC vs GFP basal	Condition-only	Q80WJ7	Mtdh	Mtdh/Q80WJ7_S297_M1_3	S297	M1_3	-0.206065	9.82733	-0.417433	0.682473	0.99626	-4.78006	Decreased phosphorylation	No	No	63845,99
GFP CFC vs GFP basal	Condition-only	Q80WJ7	Mtdh	Mtdh/Q80WJ7_S526_M1_3	S526	M1_3	-0.304824	9.0575	-0.354168	0.732949	0.99626	-4.70815	Decreased phosphorylation	No	No	63845,99
GFP CFC vs GFP basal	Condition-only	Q80WJ7	Mtdh	Mtdh/Q80WJ7_S565_M1_3	S565	M1_3	0.0322053	9.5344	0.0460397	0.963724	0.999782	-4.82608	Increased phosphorylation	No	No	63845,99
GFP CFC vs GFP basal	Condition-only	Q80WQ2	Vac14	Vac14/Q80WQ2_S743_M1_3	S743	M1_3	0.187498	5.14535	0.20884	0.840955	0.99626	-4.67564	Increased phosphorylation	No	No	88047,62
GFP CFC vs GFP basal	Condition-only	Q80WT5	Aftph	Aftph/Q80WT5_S395_M1_3	S395	M1_3	1.11248	7.03146	1.1237	0.284031	0.957897	-4.58319	Increased phosphorylation	No	No	101130,56
GFP CFC vs GFP basal	Condition-only	Q80WT5	Aftph	Aftph/Q80WT5_T401_M1_3	T401	M1_3	-0.986687	4.86671	-0.772388	0.478373	0.975302	-4.62522	Decreased phosphorylation	No	No	101130,56
GFP CFC vs GFP basal	Condition-only	Q80WT5	Aftph	Aftph/Q80WT5_S151_M1_3	S151	M1_3	0.761523	7.92508	1.36268	0.191283	0.942437	-4.4923	Increased phosphorylation	No	No	101130,56
GFP CFC vs GFP basal	Condition-only	Q80WT5	Aftph	Aftph/Q80WT5_S680_M1_3	S680	M1_3	-1.70323	8.53427	-1.26821	0.234886	0.945971	-4.55851	Decreased phosphorylation	No	No	101130,56
GFP CFC vs GFP basal	Condition-only	Q80WV7	Srrm3	Srrm3/Q80WV7_T352_M1_3	T352	M1_3	-0.562193	8.49601	-0.917521	0.370073	0.966331	-4.66814	Decreased phosphorylation	No	No	71104,44
GFP CFC vs GFP basal	Condition-only	Q80X50	Ubap2l	Ubap2l/Q80X50_S629_M1_3	S629	M1_3	0.0395942	11.3186	0.0804356	0.936754	0.99978	-4.78317	Increased phosphorylation	No	No	116799,02
GFP CFC vs GFP basal	Condition-only	Q80X50	Ubap2l	Ubap2l/Q80X50_S627_M1_3	S627	M1_3		8.1468					No change / unavailable	No	No	116799,02
GFP CFC vs GFP basal	Condition-only	Q80X50	Ubap2l	Ubap2l/Q80X50_S491_M1_3	S491	M1_3	0.263241	9.2398	0.295217	0.777018	0.99626	-4.69498	Increased phosphorylation	No	No	116799,02
GFP CFC vs GFP basal	Condition-only	Q80X50	Ubap2l	Ubap2l/Q80X50_S487_M1_3	S487	M1_3	-0.635737	10.177	-1.04001	0.326976	0.957897	-4.60059	Decreased phosphorylation	No	No	116799,02
GFP CFC vs GFP basal	Condition-only	Q80X50	Ubap2l	Ubap2l/Q80X50_S497_M1_3	S497	M1_3	-0.534744	7.2637	-0.575049	0.582068	0.985481	-4.64553	Decreased phosphorylation	No	No	116799,02
GFP CFC vs GFP basal	Condition-only	Q80X50	Ubap2l	Ubap2l/Q80X50_S513_M1_3	S513	M1_3	2.36708	7.78328	2.43785	0.0426047	0.877782	-4.39818	Increased phosphorylation	Yes	No	116799,02
GFP CFC vs GFP basal	Condition-only	Q80X50	Ubap2l	Ubap2l/Q80X50_S1012_M1_3	S1012	M1_3	-1.52693	4.7894	-1.59211	0.158589	0.925762	-4.47688	Decreased phosphorylation	No	No	116799,02
GFP CFC vs GFP basal	Condition-only	Q80X80	C2cd2l	C2cd2l/Q80X80_S662_M1_3	S662	M1_3	0.280684	12.3588	0.78845	0.440978	0.970096	-4.68963	Increased phosphorylation	No	No	76329,13
GFP CFC vs GFP basal	Condition-only	Q80X80	C2cd2l	C2cd2l/Q80X80_T79_M1_3	T79	M1_3	-0.0740736	7.27979	-0.0825568	0.935755	0.99978	-4.67894	Decreased phosphorylation	No	No	76329,13
GFP CFC vs GFP basal	Condition-only	Q80X80	C2cd2l	C2cd2l/Q80X80_S613_M1_3	S613	M1_3	0.11599	12.4048	0.327893	0.746485	0.99626	-4.79274	Increased phosphorylation	No	No	76329,13
GFP CFC vs GFP basal	Condition-only	Q80X80	C2cd2l	C2cd2l/Q80X80_S619_M1_3	S619	M1_3		10.4788					No change / unavailable	No	No	76329,13
GFP CFC vs GFP basal	Condition-only	Q80X80	C2cd2l	C2cd2l/Q80X80_S623_M1_3	S623	M1_3	0.0307806	10.4924	0.0736263	0.942313	0.99978	-4.78333	Increased phosphorylation	No	No	76329,13
GFP CFC vs GFP basal	Condition-only	Q80X80	C2cd2l	C2cd2l/Q80X80_S613_M2_3	S613	M2_3	-0.232701	10.0029	-0.27377	0.787293	0.99626	-4.7987	Decreased phosphorylation	No	No	76329,13
GFP CFC vs GFP basal	Condition-only	Q80X80	C2cd2l	C2cd2l/Q80X80_S623_M2_3	S623	M2_3	0.423562	9.81251	0.733173	0.474389	0.97439	-4.68832	Increased phosphorylation	No	No	76329,13
GFP CFC vs GFP basal	Condition-only	Q80X80	C2cd2l	C2cd2l/Q80X80_S619_M2_3	S619	M2_3	-0.594221	9.26691	-0.592732	0.565894	0.982472	-4.72531	Decreased phosphorylation	No	No	76329,13
GFP CFC vs GFP basal	Condition-only	Q80X80	C2cd2l	C2cd2l/Q80X80_T417_M1_3	T417	M1_3	-0.427225	13.0285	-1.03346	0.313422	0.957897	-4.62746	Decreased phosphorylation	No	No	76329,13
GFP CFC vs GFP basal	Condition-only	Q80X80	C2cd2l	C2cd2l/Q80X80_T428_M2_3	T428	M2_3	-0.401215	11.0592	-0.715362	0.493541	0.976112	-4.66963	Decreased phosphorylation	No	No	76329,13
GFP CFC vs GFP basal	Condition-only	Q80X80	C2cd2l	C2cd2l/Q80X80_T417_M2_3	T417	M2_3	-0.0498039	10.9317	-0.112339	0.912671	0.99978	-4.76851	Decreased phosphorylation	No	No	76329,13
GFP CFC vs GFP basal	Condition-only	Q80X80	C2cd2l	C2cd2l/Q80X80_S468_M2_3	S468	M2_3	-0.00894582	10.0989	-0.00957679	0.992481	0.999782	-4.81256	Decreased phosphorylation	No	No	76329,13
GFP CFC vs GFP basal	Condition-only	Q80X80	C2cd2l	C2cd2l/Q80X80_S466_M2_3	S466	M2_3	-3.20218	8.32723	-1.46252	0.184143	0.942437	-4.53043	Decreased phosphorylation	No	No	76329,13
GFP CFC vs GFP basal	Condition-only	Q80X80	C2cd2l	C2cd2l/Q80X80_S464_M2_3	S464	M2_3	0.0462297	10.016	0.0418069	0.967126	0.999782	-4.78395	Increased phosphorylation	No	No	76329,13
GFP CFC vs GFP basal	Condition-only	Q80X80	C2cd2l	C2cd2l/Q80X80_S470_M1_3	S470	M1_3		7.71756					No change / unavailable	No	No	76329,13
GFP CFC vs GFP basal	Condition-only	Q80X80	C2cd2l	C2cd2l/Q80X80_S468_M1_3	S468	M1_3	-2.45812	7.36649	-3.22413	0.00695128	0.77464	-3.87259	Decreased phosphorylation	Yes	No	76329,13
GFP CFC vs GFP basal	Condition-only	Q80X80	C2cd2l	C2cd2l/Q80X80_S411_M1_3	S411	M1_3	-1.00001	9.77751	-0.71057	0.489436	0.976112	-4.70812	Decreased phosphorylation	No	No	76329,13
GFP CFC vs GFP basal	Condition-only	Q80X80	C2cd2l	C2cd2l/Q80X80_S411_M2_3	S411	M2_3	0.190533	6.46958	0.166128	0.871935	0.997236	-4.72058	Increased phosphorylation	No	No	76329,13
GFP CFC vs GFP basal	Condition-only	Q80X80	C2cd2l	C2cd2l/Q80X80_S396_M2_3	S396	M2_3	0.190533	6.46958	0.166128	0.871935	0.997236	-4.72058	Increased phosphorylation	No	No	76329,13
GFP CFC vs GFP basal	Condition-only	Q80X80	C2cd2l	C2cd2l/Q80X80_S376_M1_3	S376	M1_3	1.97201	8.72155	2.03752	0.0840441	0.908458	-4.37602	Increased phosphorylation	No	No	76329,13
GFP CFC vs GFP basal	Condition-only	Q80X80	C2cd2l	C2cd2l/Q80X80_S374_M1_3	S374	M1_3	1.23508	6.74611	1.00675	0.345381	0.959222	-4.59732	Increased phosphorylation	No	No	76329,13
GFP CFC vs GFP basal	Condition-only	Q80X80	C2cd2l	C2cd2l/Q80X80_S502_M1_3	S502	M1_3	-0.0904846	9.29866	-0.159055	0.875678	0.997983	-4.7902	Decreased phosphorylation	No	No	76329,13
GFP CFC vs GFP basal	Condition-only	Q80X80	C2cd2l	C2cd2l/Q80X80_S464_M1_3	S464	M1_3	-0.519711	8.22333	-0.36925	0.719271	0.99626	-4.73186	Decreased phosphorylation	No	No	76329,13
GFP CFC vs GFP basal	Condition-only	Q80XA6	Reps2	Reps2/Q80XA6_S480_M1_3	S480	M1_3	-0.183227	9.58965	-0.386291	0.703461	0.99626	-4.78509	Decreased phosphorylation	No	No	70484,2
GFP CFC vs GFP basal	Condition-only	Q80XA6	Reps2	Reps2/Q80XA6_S537_M1_3	S537	M1_3	-0.735162	8.99453	-1.21743	0.24164	0.945971	-4.5543	Decreased phosphorylation	No	No	70484,2
GFP CFC vs GFP basal	Condition-only	Q80XA6	Reps2	Reps2/Q80XA6_S245_M1_3	S245	M1_3	0.168668	8.95968	0.2882	0.777567	0.99626	-4.75743	Increased phosphorylation	No	No	70484,2
GFP CFC vs GFP basal	Condition-only	Q80XA6	Reps2	Reps2/Q80XA6_T466_M1_3	T466	M1_3	0.347897	9.42784	0.249497	0.807785	0.99626	-4.71636	Increased phosphorylation	No	No	70484,2
GFP CFC vs GFP basal	Condition-only	Q80XI3	Eif4g3	Eif4g3/Q80XI3_T168_M1_3	T168	M1_3	0.421788	12.0996	0.735319	0.47047	0.972884	-4.72367	Increased phosphorylation	No	No	174890,09
GFP CFC vs GFP basal	Condition-only	Q80XI3	Eif4g3	Eif4g3/Q80XI3_S472_M1_3	S472	M1_3	-0.146135	10.2074	-0.284227	0.77977	0.99626	-4.78059	Decreased phosphorylation	No	No	174890,09
GFP CFC vs GFP basal	Condition-only	Q80XI3	Eif4g3	Eif4g3/Q80XI3_S472_M2_3	S472	M2_3	-0.275646	9.07844	-0.279742	0.782953	0.99626	-4.79805	Decreased phosphorylation	No	No	174890,09
GFP CFC vs GFP basal	Condition-only	Q80XI3	Eif4g3	Eif4g3/Q80XI3_S470_M2_3	S470	M2_3	-0.275646	9.07844	-0.279742	0.782953	0.99626	-4.79805	Decreased phosphorylation	No	No	174890,09
GFP CFC vs GFP basal	Condition-only	Q80XI3	Eif4g3	Eif4g3/Q80XI3_S267_M1_3	S267	M1_3	0.00298834	15.4374	0.00969422	0.992359	0.999782	-4.82648	Increased phosphorylation	No	No	174890,09
GFP CFC vs GFP basal	Condition-only	Q80XI4	Pip4k2b	Pip4k2b/Q80XI4_T322_M1_3	T322	M1_3	-0.223404	9.91303	-0.353918	0.732009	0.99626	-4.70837	Decreased phosphorylation	No	No	47318,93
GFP CFC vs GFP basal	Condition-only	Q80XK6	Atg2b	Atg2b/Q80XK6_S1741_M1_3	S1741	M1_3	-0.239899	9.78468	-0.509558	0.6158	0.988194	-4.77657	Decreased phosphorylation	No	No	231399,06
GFP CFC vs GFP basal	Condition-only	Q80XK6	Atg2b	Atg2b/Q80XK6_S255_M1_3	S255	M1_3	-0.73758	8.85343	-1.40899	0.176349	0.942437	-4.47923	Decreased phosphorylation	No	No	231399,06
GFP CFC vs GFP basal	Condition-only	Q80XK6	Atg2b	Atg2b/Q80XK6_T797_M1_3	T797	M1_3	-0.000486257	8.75657	-0.000457778	0.999651	0.999904	-4.65294	Decreased phosphorylation	No	No	231399,06
GFP CFC vs GFP basal	Condition-only	Q80XK6	Atg2b	Atg2b/Q80XK6_S1571_M1_3	S1571	M1_3	-0.0124783	10.9098	-0.0278889	0.978228	0.999782	-4.77043	Decreased phosphorylation	No	No	231399,06
GFP CFC vs GFP basal	Condition-only	Q80XK6	Atg2b	Atg2b/Q80XK6_S240_M1_3	S240	M1_3	1.22909	11.1088	1.4236	0.175708	0.942437	-4.49186	Increased phosphorylation	No	No	231399,06
GFP CFC vs GFP basal	Condition-only	Q80XK6	Atg2b	Atg2b/Q80XK6_S496_M1_3	S496	M1_3	-0.623979	6.95708	-0.648522	0.542705	0.979353	-4.63822	Decreased phosphorylation	No	No	231399,06
GFP CFC vs GFP basal	Condition-only	Q80XP8	Fam76b	Fam76b/Q80XP8_S193_M1_3	S193	M1_3	0.481396	9.11128	1.07049	0.300776	0.957897	-4.60075	Increased phosphorylation	No	No	38555,72
GFP CFC vs GFP basal	Condition-only	Q80XP9	Wnk3	Wnk3/Q80XP9_S1039_M1_3	S1039	M1_3	0.559636	9.40667	0.959066	0.357237	0.964711	-4.626	Increased phosphorylation	No	No	193991,24
GFP CFC vs GFP basal	Condition-only	Q80XP9	Wnk3	Wnk3/Q80XP9_S852_M1_3	S852	M1_3	-2.1266	7.09082	-2.13608	0.0806323	0.908458	-4.40065	Decreased phosphorylation	No	No	193991,24
GFP CFC vs GFP basal	Condition-only	Q80XP9	Wnk3	Wnk3/Q80XP9_S872_M1_3	S872	M1_3		9.45311					No change / unavailable	No	No	193991,24
GFP CFC vs GFP basal	Condition-only	Q80XQ2	Tbc1d5	Tbc1d5/Q80XQ2_S578_M1_3	S578	M1_3	0.230979	11.6527	0.421366	0.678922	0.99626	-4.76393	Increased phosphorylation	No	No	91836,65
GFP CFC vs GFP basal	Condition-only	Q80XQ2	Tbc1d5	Tbc1d5/Q80XQ2_S582_M1_3	S582	M1_3		10.2895					No change / unavailable	No	No	91836,65
GFP CFC vs GFP basal	Condition-only	Q80XQ2	Tbc1d5	Tbc1d5/Q80XQ2_S565_M1_3	S565	M1_3	0.206348	11.1279	0.676954	0.506383	0.976112	-4.72924	Increased phosphorylation	No	No	91836,65
GFP CFC vs GFP basal	Condition-only	Q80XQ2	Tbc1d5	Tbc1d5/Q80XQ2_S563_M1_3	S563	M1_3	0.702508	9.56808	1.06025	0.321931	0.957897	-4.59259	Increased phosphorylation	No	No	91836,65
GFP CFC vs GFP basal	Condition-only	Q80XS6	Samd4b	Samd4b/Q80XS6_S172_M1_3	S172	M1_3	0.0859362	8.75806	0.155125	0.878402	0.998015	-4.80811	Increased phosphorylation	No	No	75023,88
GFP CFC vs GFP basal	Condition-only	Q80XU3	Nucks1	Nucks1/Q80XU3_S113_M1_3	S113	M1_3	-0.0155138	13.6548	-0.0321272	0.974681	0.999782	-4.82629	Decreased phosphorylation	No	No	26313,32
GFP CFC vs GFP basal	Condition-only	Q80XU3	Nucks1	Nucks1/Q80XU3_S19_M1_3	S19	M1_3	0.247868	11.4011	0.785244	0.441287	0.970096	-4.70958	Increased phosphorylation	No	No	26313,32
GFP CFC vs GFP basal	Condition-only	Q80XU3	Nucks1	Nucks1/Q80XU3_S204_M2_3	S204	M2_3	-0.266008	10.6657	-0.249743	0.805396	0.99626	-4.80105	Decreased phosphorylation	No	No	26313,32
GFP CFC vs GFP basal	Condition-only	Q80XU3	Nucks1	Nucks1/Q80XU3_T202_M2_3	T202	M2_3	-0.248675	10.6192	-0.229701	0.820715	0.99626	-4.80282	Decreased phosphorylation	No	No	26313,32
GFP CFC vs GFP basal	Condition-only	Q80XU3	Nucks1	Nucks1/Q80XU3_S214_M3_3	S214	M3_3	0.176022	10.6189	0.191484	0.850125	0.99626	-4.8058	Increased phosphorylation	No	No	26313,32
GFP CFC vs GFP basal	Condition-only	Q80XU3	Nucks1	Nucks1/Q80XU3_S204_M3_3	S204	M3_3	0.176022	10.6189	0.191484	0.850125	0.99626	-4.8058	Increased phosphorylation	No	No	26313,32
GFP CFC vs GFP basal	Condition-only	Q80XU3	Nucks1	Nucks1/Q80XU3_T202_M3_3	T202	M3_3	0.176022	10.6189	0.191484	0.850125	0.99626	-4.8058	Increased phosphorylation	No	No	26313,32
GFP CFC vs GFP basal	Condition-only	Q80XU3	Nucks1	Nucks1/Q80XU3_S214_M1_3	S214	M1_3	-0.276261	11.934	-0.729752	0.473794	0.97439	-4.72519	Decreased phosphorylation	No	No	26313,32
GFP CFC vs GFP basal	Condition-only	Q80XU3	Nucks1	Nucks1/Q80XU3_S61_M1_3	S61	M1_3	0.841364	8.50363	1.58965	0.129806	0.908458	-4.39149	Increased phosphorylation	No	No	26313,32
GFP CFC vs GFP basal	Condition-only	Q80XU3	Nucks1	Nucks1/Q80XU3_S58_M1_3	S58	M1_3		5.09139					No change / unavailable	No	No	26313,32
GFP CFC vs GFP basal	Condition-only	Q80XU3	Nucks1	Nucks1/Q80XU3_S61_M2_3	S61	M2_3	0.753096	4.25135	0.746102	0.466097	0.971433	-4.67459	Increased phosphorylation	No	No	26313,32
GFP CFC vs GFP basal	Condition-only	Q80XU3	Nucks1	Nucks1/Q80XU3_S58_M2_3	S58	M2_3	0.753096	4.25135	0.746102	0.466097	0.971433	-4.67459	Increased phosphorylation	No	No	26313,32
GFP CFC vs GFP basal	Condition-only	Q80XU3	Nucks1	Nucks1/Q80XU3_S204_M1_3	S204	M1_3	0.658389	7.24071	0.927447	0.37663	0.966331	-4.61138	Increased phosphorylation	No	No	26313,32
GFP CFC vs GFP basal	Condition-only	Q80XU3	Nucks1	Nucks1/Q80XU3_S214_M2_3	S214	M2_3		5.90452					No change / unavailable	No	No	26313,32
GFP CFC vs GFP basal	Condition-only	Q80XU3	Nucks1	Nucks1/Q80XU3_S181_M1_3	S181	M1_3	0.0792209	11.8841	0.163693	0.871575	0.997211	-4.82129	Increased phosphorylation	No	No	26313,32
GFP CFC vs GFP basal	Condition-only	Q80XU3	Nucks1	Nucks1/Q80XU3_S220_M1_3	S220	M1_3	0.974319	5.18312	1.6207	0.128176	0.908458	-4.41238	Increased phosphorylation	No	No	26313,32
GFP CFC vs GFP basal	Condition-only	Q80XU3	Nucks1	Nucks1/Q80XU3_S79_M1_3	S79	M1_3	-1.79332	9.20489	-1.96782	0.0634673	0.904843	-4.17723	Decreased phosphorylation	No	No	26313,32
GFP CFC vs GFP basal	Condition-only	Q80XU3	Nucks1	Nucks1/Q80XU3_S75_M1_3	S75	M1_3	0.0890051	5.97406	0.0632989	0.950455	0.99978	-4.68432	Increased phosphorylation	No	No	26313,32
GFP CFC vs GFP basal	Condition-only	Q80XU3	Nucks1	Nucks1/Q80XU3_S73_M1_3	S73	M1_3	-1.08385	4.98541	-1.10974	0.297481	0.957897	-4.58522	Decreased phosphorylation	No	No	26313,32
GFP CFC vs GFP basal	Condition-only	Q80XU3	Nucks1	Nucks1/Q80XU3_S144_M1_3	S144	M1_3	-0.48474	4.02115	-0.347784	0.740897	0.99626	-4.66864	Decreased phosphorylation	No	No	26313,32
GFP CFC vs GFP basal	Condition-only	Q80XU3	Nucks1	Nucks1/Q80XU3_S79_M3_3	S79	M3_3	0.713267	4.12565	0.715458	0.503493	0.976112	-4.63171	Increased phosphorylation	No	No	26313,32
GFP CFC vs GFP basal	Condition-only	Q80XU3	Nucks1	Nucks1/Q80XU3_S75_M3_3	S75	M3_3	0.713267	4.12565	0.715458	0.503493	0.976112	-4.63171	Increased phosphorylation	No	No	26313,32
GFP CFC vs GFP basal	Condition-only	Q80XU3	Nucks1	Nucks1/Q80XU3_S73_M3_3	S73	M3_3	0.713267	4.12565	0.715458	0.503493	0.976112	-4.63171	Increased phosphorylation	No	No	26313,32
GFP CFC vs GFP basal	Condition-only	Q80XU8	Lrfn4	Lrfn4/Q80XU8_S585_M1_3	S585	M1_3	0.634236	8.52682	0.769954	0.454579	0.970096	-4.65441	Increased phosphorylation	No	No	67251,65
GFP CFC vs GFP basal	Condition-only	Q80XU8	Lrfn4	Lrfn4/Q80XU8_S627_M1_3	S627	M1_3	0.198665	8.42621	0.444233	0.663427	0.99626	-4.7397	Increased phosphorylation	No	No	67251,65
GFP CFC vs GFP basal	Condition-only	Q80Y17	Llgl1	Llgl1/Q80Y17_S986_M1_3	S986	M1_3	0.105203	13.1544	0.333683	0.742581	0.99626	-4.7658	Increased phosphorylation	No	No	112617,85
GFP CFC vs GFP basal	Condition-only	Q80Y17	Llgl1	Llgl1/Q80Y17_S986_M2_3	S986	M2_3	0.514737	10.0661	0.764154	0.457914	0.970096	-4.70579	Increased phosphorylation	No	No	112617,85
GFP CFC vs GFP basal	Condition-only	Q80Y17	Llgl1	Llgl1/Q80Y17_S982_M2_3	S982	M2_3	0.514737	10.0661	0.764154	0.457914	0.970096	-4.70579	Increased phosphorylation	No	No	112617,85
GFP CFC vs GFP basal	Condition-only	Q80Y24	Prickle2	Prickle2/Q80Y24_S696_M1_3	S696	M1_3	-1.50765	9.75294	-1.87246	0.100439	0.908458	-4.46379	Decreased phosphorylation	No	No	95781,03
GFP CFC vs GFP basal	Condition-only	Q80Y24	Prickle2	Prickle2/Q80Y24_S321_M1_3	S321	M1_3	-1.51616	8.30615	-0.979674	0.362235	0.966331	-4.59988	Decreased phosphorylation	No	No	95781,03
GFP CFC vs GFP basal	Condition-only	Q80Y24	Prickle2	Prickle2/Q80Y24_S319_M1_3	S319	M1_3	1.45228	8.28398	1.35544	0.203686	0.944759	-4.54251	Increased phosphorylation	No	No	95781,03
GFP CFC vs GFP basal	Condition-only	Q80Y24	Prickle2	Prickle2/Q80Y24_S807_M1_3	S807	M1_3	-0.762354	9.69118	-0.97301	0.343093	0.95847	-4.63719	Decreased phosphorylation	No	No	95781,03
GFP CFC vs GFP basal	Condition-only	Q80Y24	Prickle2	Prickle2/Q80Y24_S544_M1_3	S544	M1_3		7.63743					No change / unavailable	No	No	95781,03
GFP CFC vs GFP basal	Condition-only	Q80Y24	Prickle2	Prickle2/Q80Y24_S92_M1_3	S92	M1_3		6.9898					No change / unavailable	No	No	95781,03
GFP CFC vs GFP basal	Condition-only	Q80Y50	Camta2	Camta2/Q80Y50_S455_M1_3	S455	M1_3	0.445791	9.71619	1.24262	0.228026	0.945971	-4.54386	Increased phosphorylation	No	No	132010,06
GFP CFC vs GFP basal	Condition-only	Q80Y56	Rbsn	Rbsn/Q80Y56_S214_M1_3	S214	M1_3	0.159793	9.87778	0.291684	0.776791	0.99626	-4.71347	Increased phosphorylation	No	No	88491,42
GFP CFC vs GFP basal	Condition-only	Q80Y56	Rbsn	Rbsn/Q80Y56_S218_M2_3	S218	M2_3	-0.330487	9.53703	-0.452314	0.658786	0.995067	-4.69932	Decreased phosphorylation	No	No	88491,42
GFP CFC vs GFP basal	Condition-only	Q80Y56	Rbsn	Rbsn/Q80Y56_S214_M2_3	S214	M2_3	-0.330487	9.7647	-0.533902	0.604517	0.987451	-4.68942	Decreased phosphorylation	No	No	88491,42
GFP CFC vs GFP basal	Condition-only	Q80Y56	Rbsn	Rbsn/Q80Y56_S3_M1_3	S3	M1_3	0.490529	8.16299	0.853918	0.409203	0.966331	-4.65955	Increased phosphorylation	No	No	88491,42
GFP CFC vs GFP basal	Condition-only	Q80Y81	Elac2	Elac2/Q80Y81_S797_M1_3	S797	M1_3	0.219983	7.51602	0.308734	0.765913	0.99626	-4.67123	Increased phosphorylation	No	No	92719,34
GFP CFC vs GFP basal	Condition-only	Q80Y81	Elac2	Elac2/Q80Y81_S815_M1_3	S815	M1_3	-2.66414	8.2939	-2.25883	0.0559159	0.904843	-4.35154	Decreased phosphorylation	No	No	92719,34
GFP CFC vs GFP basal	Condition-only	Q80Y83	Dixdc1	Dixdc1/Q80Y83_S287_M1_3	S287	M1_3	1.72208	7.60074	3.29812	0.00438347	0.772457	-3.43311	Increased phosphorylation	Yes	No	80214,89
GFP CFC vs GFP basal	Condition-only	Q80Y98	Ddhd2	Ddhd2/Q80Y98_S618_M1_3	S618	M1_3	1.57566	8.09438	2.21482	0.0421217	0.87653	-4.2328	Increased phosphorylation	Yes	No	79576,79
GFP CFC vs GFP basal	Condition-only	Q80Y98	Ddhd2	Ddhd2/Q80Y98_S373_M1_3	S373	M1_3	1.39641	6.07317	2.46577	0.040839	0.875232	-4.31236	Increased phosphorylation	Yes	No	79576,79
GFP CFC vs GFP basal	Condition-only	Q80YA3	Ddhd1	Ddhd1/Q80YA3_S374_M1_3	S374	M1_3		11.5705					No change / unavailable	No	No	61823,1
GFP CFC vs GFP basal	Condition-only	Q80YA3	Ddhd1	Ddhd1/Q80YA3_S374_M2_3	S374	M2_3	0.838274	10.1737	1.61512	0.147401	0.919753	-4.44603	Increased phosphorylation	No	No	61823,1
GFP CFC vs GFP basal	Condition-only	Q80YA3	Ddhd1	Ddhd1/Q80YA3_S370_M2_3	S370	M2_3	0.838274	10.1737	1.61512	0.147401	0.919753	-4.44603	Increased phosphorylation	No	No	61823,1
GFP CFC vs GFP basal	Condition-only	Q80YA9	Cnksr2	Cnksr2/Q80YA9_S390_M1_3	S390	M1_3	-0.0289967	13.3558	-0.0629389	0.950424	0.99978	-4.82572	Decreased phosphorylation	No	No	117396,33
GFP CFC vs GFP basal	Condition-only	Q80YA9	Cnksr2	Cnksr2/Q80YA9_S388_M1_3	S388	M1_3	1.96368	10.0255	2.08129	0.0604547	0.904843	-4.32264	Increased phosphorylation	No	No	117396,33
GFP CFC vs GFP basal	Condition-only	Q80YA9	Cnksr2	Cnksr2/Q80YA9_Y509_M1_3	Y509	M1_3		10.4108					No change / unavailable	No	No	117396,33
GFP CFC vs GFP basal	Condition-only	Q80YA9	Cnksr2	Cnksr2/Q80YA9_S505_M1_3	S505	M1_3	-0.300616	10.6142	-0.179894	0.861445	0.99676	-4.68172	Decreased phosphorylation	No	No	117396,33
GFP CFC vs GFP basal	Condition-only	Q80YA9	Cnksr2	Cnksr2/Q80YA9_S756_M1_3	S756	M1_3	-0.163622	11.3627	-0.315241	0.755763	0.99626	-4.80727	Decreased phosphorylation	No	No	117396,33
GFP CFC vs GFP basal	Condition-only	Q80YA9	Cnksr2	Cnksr2/Q80YA9_T339_M1_3	T339	M1_3		8.07997					No change / unavailable	No	No	117396,33
GFP CFC vs GFP basal	Condition-only	Q80YA9	Cnksr2	Cnksr2/Q80YA9_S325_M1_3	S325	M1_3	1.14182	10.9547	1.13802	0.282968	0.957897	-4.58157	Increased phosphorylation	No	No	117396,33
GFP CFC vs GFP basal	Condition-only	Q80YA9	Cnksr2	Cnksr2/Q80YA9_T327_M1_3	T327	M1_3	1.56016	11.409	2.17781	0.0762918	0.908458	-4.39388	Increased phosphorylation	No	No	117396,33
GFP CFC vs GFP basal	Condition-only	Q80YA9	Cnksr2	Cnksr2/Q80YA9_S687_M2_3	S687	M2_3	0.475664	10.6757	0.566067	0.578961	0.985445	-4.73961	Increased phosphorylation	No	No	117396,33
GFP CFC vs GFP basal	Condition-only	Q80YA9	Cnksr2	Cnksr2/Q80YA9_S685_M2_3	S685	M2_3	0.475664	10.6757	0.566067	0.578961	0.985445	-4.73961	Increased phosphorylation	No	No	117396,33
GFP CFC vs GFP basal	Condition-only	Q80YA9	Cnksr2	Cnksr2/Q80YA9_S685_M1_3	S685	M1_3	0.947076	7.787	1.55873	0.142169	0.913975	-4.45885	Increased phosphorylation	No	No	117396,33
GFP CFC vs GFP basal	Condition-only	Q80YA9	Cnksr2	Cnksr2/Q80YA9_S906_M1_3	S906	M1_3	-0.157693	12.9358	-0.598763	0.555887	0.981737	-4.75783	Decreased phosphorylation	No	No	117396,33
GFP CFC vs GFP basal	Condition-only	Q80YE4	Aatk	Aatk/Q80YE4_S1035_M1_3	S1035	M1_3	-0.737555	8.8169	-1.04733	0.30919	0.957897	-4.60768	Decreased phosphorylation	No	No	144607,03
GFP CFC vs GFP basal	Condition-only	Q80YE4	Aatk	Aatk/Q80YE4_S1264_M1_3	S1264	M1_3	0.411447	6.72408	0.338959	0.745308	0.99626	-4.66939	Increased phosphorylation	No	No	144607,03
GFP CFC vs GFP basal	Condition-only	Q80YE4	Aatk	Aatk/Q80YE4_S516_M1_3	S516	M1_3	-0.477469	8.27567	-0.95908	0.367368	0.966331	-4.61719	Decreased phosphorylation	No	No	144607,03
GFP CFC vs GFP basal	Condition-only	Q80YE4	Aatk	Aatk/Q80YE4_S710_M1_3	S710	M1_3	0.0599655	6.97086	0.0863742	0.933167	0.99978	-4.70394	Increased phosphorylation	No	No	144607,03
GFP CFC vs GFP basal	Condition-only	Q80YE4	Aatk	Aatk/Q80YE4_S718_M1_3	S718	M1_3	-0.275471	6.77596	-0.419529	0.688323	0.99626	-4.68525	Decreased phosphorylation	No	No	144607,03
GFP CFC vs GFP basal	Condition-only	Q80YF9	Arhgap33	Arhgap33/Q80YF9_S936_M1_3	S936	M1_3		7.75166					No change / unavailable	No	No	139800,79
GFP CFC vs GFP basal	Condition-only	Q80YF9	Arhgap33	Arhgap33/Q80YF9_T943_M1_3	T943	M1_3	-1.37071	8.63082	-1.77273	0.0959081	0.908458	-4.33418	Decreased phosphorylation	No	No	139800,79
GFP CFC vs GFP basal	Condition-only	Q80YF9	Arhgap33	Arhgap33/Q80YF9_S594_M1_3	S594	M1_3	0.612137	8.67682	1.07615	0.297334	0.957897	-4.60375	Increased phosphorylation	No	No	139800,79
GFP CFC vs GFP basal	Condition-only	Q80YF9	Arhgap33	Arhgap33/Q80YF9_S663_M1_3	S663	M1_3		8.74294					No change / unavailable	No	No	139800,79
GFP CFC vs GFP basal	Condition-only	Q80YF9	Arhgap33	Arhgap33/Q80YF9_S660_M1_3	S660	M1_3	0.390135	8.66137	0.655799	0.520477	0.976112	-4.72134	Increased phosphorylation	No	No	139800,79
GFP CFC vs GFP basal	Condition-only	Q80YN3	Bcas1	Bcas1/Q80YN3_S525_M1_3	S525	M1_3	1.14622	14.7725	2.56514	0.0182419	0.8262	-3.81242	Increased phosphorylation	Yes	No	67377,51
GFP CFC vs GFP basal	Condition-only	Q80YN3	Bcas1	Bcas1/Q80YN3_S525_M2_3	S525	M2_3	0.199971	8.80269	0.200277	0.843337	0.99626	-4.80516	Increased phosphorylation	No	No	67377,51
GFP CFC vs GFP basal	Condition-only	Q80YN3	Bcas1	Bcas1/Q80YN3_T523_M2_3	T523	M2_3	0.199971	8.80269	0.200277	0.843337	0.99626	-4.80516	Increased phosphorylation	No	No	67377,51
GFP CFC vs GFP basal	Condition-only	Q80YN3	Bcas1	Bcas1/Q80YN3_S390_M1_3	S390	M1_3	0.689223	11.0559	1.23041	0.232467	0.945971	-4.54908	Increased phosphorylation	No	No	67377,51
GFP CFC vs GFP basal	Condition-only	Q80YN3	Bcas1	Bcas1/Q80YN3_S388_M1_3	S388	M1_3	2.28783	9.2097	3.71165	0.00858631	0.77464	-4.09437	Increased phosphorylation	Yes	No	67377,51
GFP CFC vs GFP basal	Condition-only	Q80YN3	Bcas1	Bcas1/Q80YN3_S360_M1_3	S360	M1_3	-1.46318	7.41639	-1.33518	0.203877	0.944759	-4.54464	Decreased phosphorylation	No	No	67377,51
GFP CFC vs GFP basal	Condition-only	Q80YN3	Bcas1	Bcas1/Q80YN3_S615_M1_3	S615	M1_3	-0.175008	8.80998	-0.324056	0.749528	0.99626	-4.80609	Decreased phosphorylation	No	No	67377,51
GFP CFC vs GFP basal	Condition-only	Q80YN3	Bcas1	Bcas1/Q80YN3_S443_M1_3	S443	M1_3	0.456465	8.03025	1.09014	0.291305	0.957897	-4.59903	Increased phosphorylation	No	No	67377,51
GFP CFC vs GFP basal	Condition-only	Q80YN3	Bcas1	Bcas1/Q80YN3_S601_M1_3	S601	M1_3	-1.4832	7.64539	-1.51019	0.15246	0.920153	-4.48083	Decreased phosphorylation	No	No	67377,51
GFP CFC vs GFP basal	Condition-only	Q80YN3	Bcas1	Bcas1/Q80YN3_S296_M1_3	S296	M1_3	1.56803	7.48859	1.63805	0.137774	0.910703	-4.50792	Increased phosphorylation	No	No	67377,51
GFP CFC vs GFP basal	Condition-only	Q80YS6	Afap1	Afap1/Q80YS6_S669_M1_3	S669	M1_3	-0.281018	8.26943	-0.522318	0.611354	0.988194	-4.67618	Decreased phosphorylation	No	No	80614,6
GFP CFC vs GFP basal	Condition-only	Q80YV2	Zc3hc1	Zc3hc1/Q80YV2_S334_M1_3	S334	M1_3	1.48727	6.05269	1.57073	0.163432	0.93178	-4.49585	Increased phosphorylation	No	No	55196,2
GFP CFC vs GFP basal	Condition-only	Q80YV2	Zc3hc1	Zc3hc1/Q80YV2_S62_M1_3	S62	M1_3	-0.496467	8.49456	-0.765498	0.460819	0.970787	-4.65456	Decreased phosphorylation	No	No	55196,2
GFP CFC vs GFP basal	Condition-only	Q80YV3	Trrap	Trrap/Q80YV3_S749_M1_3	S749	M1_3	0.497758	7.6576	0.840953	0.412388	0.966331	-4.6755	Increased phosphorylation	No	No	291557,48
GFP CFC vs GFP basal	Condition-only	Q80Z37	Topors	Topors/Q80Z37_S99_M1_3	S99	M1_3	-0.0888566	8.78473	-0.109256	0.914881	0.99978	-4.66991	Decreased phosphorylation	No	No	117081,96
GFP CFC vs GFP basal	Condition-only	Q80Z37	Topors	Topors/Q80Z37_S102_M1_3	S102	M1_3		8.45717					No change / unavailable	No	No	117081,96
GFP CFC vs GFP basal	Condition-only	Q80Z38	Shank2	Shank2/Q80Z38_S1338_M1_3	S1338	M1_3	-0.259355	12.5906	-0.46064	0.649903	0.995067	-4.78562	Decreased phosphorylation	No	No	158969,07
GFP CFC vs GFP basal	Condition-only	Q80Z38	Shank2	Shank2/Q80Z38_S1338_M2_3	S1338	M2_3	0.396116	7.2486	0.470108	0.647881	0.993811	-4.73538	Increased phosphorylation	No	No	158969,07
GFP CFC vs GFP basal	Condition-only	Q80Z38	Shank2	Shank2/Q80Z38_S1334_M2_3	S1334	M2_3	0.396116	7.2486	0.470108	0.647881	0.993811	-4.73538	Increased phosphorylation	No	No	158969,07
GFP CFC vs GFP basal	Condition-only	Q80Z38	Shank2	Shank2/Q80Z38_S648_M1_3	S648	M1_3	-0.121293	7.27322	-0.270801	0.789388	0.99626	-4.81226	Decreased phosphorylation	No	No	158969,07
GFP CFC vs GFP basal	Condition-only	Q80ZF8	Adgrb3	Adgrb3/Q80ZF8_S1220_M1_3	S1220	M1_3	0.674641	11.225	2.35391	0.0291893	0.847897	-3.97967	Increased phosphorylation	Yes	No	171313,75
GFP CFC vs GFP basal	Condition-only	Q80ZF8	Adgrb3	Adgrb3/Q80ZF8_S1411_M1_3	S1411	M1_3	0.377621	12.0489	1.33695	0.196618	0.942437	-4.50445	Increased phosphorylation	No	No	171313,75
GFP CFC vs GFP basal	Condition-only	Q80ZF8	Adgrb3	Adgrb3/Q80ZF8_S750_M1_3	S750	M1_3	-0.47841	11.6185	-0.745263	0.486666	0.976112	-4.64554	Decreased phosphorylation	No	No	171313,75
GFP CFC vs GFP basal	Condition-only	Q80ZF8	Adgrb3	Adgrb3/Q80ZF8_S751_M1_3	S751	M1_3	0.500944	11.8987	0.818466	0.428406	0.968999	-4.64557	Increased phosphorylation	No	No	171313,75
GFP CFC vs GFP basal	Condition-only	Q810A7	Ddx42	Ddx42/Q810A7_S111_M1_3	S111	M1_3		8.39503					No change / unavailable	No	No	101964,94
GFP CFC vs GFP basal	Condition-only	Q810A7	Ddx42	Ddx42/Q810A7_S111_M2_3	S111	M2_3	0.94359	6.55838	0.88639	0.389861	0.966331	-4.65776	Increased phosphorylation	No	No	101964,94
GFP CFC vs GFP basal	Condition-only	Q810A7	Ddx42	Ddx42/Q810A7_S109_M2_3	S109	M2_3	0.94359	6.55838	0.88639	0.389861	0.966331	-4.65776	Increased phosphorylation	No	No	101964,94
GFP CFC vs GFP basal	Condition-only	Q810A7	Ddx42	Ddx42/Q810A7_S185_M1_3	S185	M1_3	0.85949	8.44252	1.1473	0.286488	0.957897	-4.58072	Increased phosphorylation	No	No	101964,94
GFP CFC vs GFP basal	Condition-only	Q810B9	Slitrk3	Slitrk3/Q810B9_S730_M1_3	S730	M1_3	-0.575086	10.9181	-0.774919	0.459374	0.970325	-4.65228	Decreased phosphorylation	No	No	109406,39
GFP CFC vs GFP basal	Condition-only	Q810C1	Slitrk1	Slitrk1/Q810C1_S695_M1_3	S695	M1_3	-0.498662	6.65328	-0.686706	0.503095	0.976112	-4.7139	Decreased phosphorylation	No	No	77817,06
GFP CFC vs GFP basal	Condition-only	Q810J8	Zfyve1	Zfyve1/Q810J8_S129_M1_3	S129	M1_3	-0.467259	5.53898	-0.773948	0.466127	0.971433	-4.64194	Decreased phosphorylation	No	No	86940,35
GFP CFC vs GFP basal	Condition-only	Q810U3	Nfasc	Nfasc/Q810U3_S1177_M1_3	S1177	M1_3	0.677719	8.7376	1.05964	0.309339	0.957897	-4.60043	Increased phosphorylation	No	No	137975,27
GFP CFC vs GFP basal	Condition-only	Q810U3	Nfasc	Nfasc/Q810U3_S1177_M2_3	S1177	M2_3	0.480786	8.45451	0.551536	0.590981	0.985868	-4.68752	Increased phosphorylation	No	No	137975,27
GFP CFC vs GFP basal	Condition-only	Q810U3	Nfasc	Nfasc/Q810U3_S1174_M2_3	S1174	M2_3	0.480786	8.53351	0.553824	0.590295	0.985702	-4.68705	Increased phosphorylation	No	No	137975,27
GFP CFC vs GFP basal	Condition-only	Q810U3	Nfasc	Nfasc/Q810U3_S1164_M1_3	S1164	M1_3	5.93124	5.33727	4.41174	0.00147962	0.772457	-4.10041	Increased phosphorylation	Yes	No	137975,27
GFP CFC vs GFP basal	Condition-only	Q810U4	Nrcam	Nrcam/Q810U4_S1178_M1_3	S1178	M1_3	-0.793493	12.429	-1.85385	0.0781998	0.908458	-4.23894	Decreased phosphorylation	No	No	138521,65
GFP CFC vs GFP basal	Condition-only	Q810U4	Nrcam	Nrcam/Q810U4_S1247_M2_3	S1247	M2_3	0.81348	8.03296	0.626566	0.547379	0.980482	-4.66329	Increased phosphorylation	No	No	138521,65
GFP CFC vs GFP basal	Condition-only	Q810U4	Nrcam	Nrcam/Q810U4_S1243_M2_3	S1243	M2_3	0.81348	8.03296	0.626566	0.547379	0.980482	-4.66329	Increased phosphorylation	No	No	138521,65
GFP CFC vs GFP basal	Condition-only	Q810U4	Nrcam	Nrcam/Q810U4_S1247_M1_3	S1247	M1_3	-0.578272	8.41707	-0.574918	0.573098	0.983884	-4.72996	Decreased phosphorylation	No	No	138521,65
GFP CFC vs GFP basal	Condition-only	Q811D0	Dlg1	Dlg1/Q811D0_S301_M1_3	S301	M1_3	-0.00334196	8.70655	-0.00581386	0.995461	0.999782	-4.73654	Decreased phosphorylation	No	No	100119,59
GFP CFC vs GFP basal	Condition-only	Q811D0	Dlg1	Dlg1/Q811D0_S598_M1_3	S598	M1_3		8.07101					No change / unavailable	No	No	100119,59
GFP CFC vs GFP basal	Condition-only	Q811D0	Dlg1	Dlg1/Q811D0_S158_M1_3	S158	M1_3	3.97786	10.4564	2.19132	0.067428	0.904954	-4.37699	Increased phosphorylation	No	No	100119,59
GFP CFC vs GFP basal	Condition-only	Q811L6	Mast4	Mast4/Q811L6_S1389_M1_3	S1389	M1_3	1.48768	6.14095	1.15239	0.28971	0.957897	-4.58281	Increased phosphorylation	No	No	284004,41
GFP CFC vs GFP basal	Condition-only	Q811P8	Arhgap32	Arhgap32/Q811P8_S952_M1_3	S952	M1_3	-0.381265	12.7084	-0.85063	0.404796	0.966331	-4.68986	Decreased phosphorylation	No	No	229719,15
GFP CFC vs GFP basal	Condition-only	Q811P8	Arhgap32	Arhgap32/Q811P8_S706_M1_3	S706	M1_3	0.0550037	11.0484	0.154845	0.878457	0.998015	-4.82184	Increased phosphorylation	No	No	229719,15
GFP CFC vs GFP basal	Condition-only	Q811P8	Arhgap32	Arhgap32/Q811P8_S856_M1_3	S856	M1_3	0.225067	11.1432	0.685904	0.500844	0.976112	-4.72706	Increased phosphorylation	No	No	229719,15
GFP CFC vs GFP basal	Condition-only	Q811P8	Arhgap32	Arhgap32/Q811P8_S871_M1_3	S871	M1_3	-1.14863	9.28048	-1.73024	0.106351	0.908458	-4.37026	Decreased phosphorylation	No	No	229719,15
GFP CFC vs GFP basal	Condition-only	Q811P8	Arhgap32	Arhgap32/Q811P8_S1823_M1_3	S1823	M1_3	0.43141	8.70158	0.651455	0.521986	0.976112	-4.74542	Increased phosphorylation	No	No	229719,15
GFP CFC vs GFP basal	Condition-only	Q811P8	Arhgap32	Arhgap32/Q811P8_S682_M1_3	S682	M1_3	-1.5631	6.46922	-2.72874	0.0189191	0.8262	-4.13898	Decreased phosphorylation	Yes	No	229719,15
GFP CFC vs GFP basal	Condition-only	Q811Q9	Pcyt1b	Pcyt1b/Q811Q9_S335_M1_3	S335	M1_3	0.118245	9.84924	0.177172	0.861666	0.99676	-4.74723	Increased phosphorylation	No	No	41900,08
GFP CFC vs GFP basal	Condition-only	Q811Q9	Pcyt1b	Pcyt1b/Q811Q9_S362_M1_3	S362	M1_3	-0.752523	6.96806	-1.3856	0.19213	0.942437	-4.50018	Decreased phosphorylation	No	No	41900,08
GFP CFC vs GFP basal	Condition-only	Q811Q9	Pcyt1b	Pcyt1b/Q811Q9_S319_M1_3	S319	M1_3	-0.162522	5.3222	-0.210104	0.841137	0.99626	-4.66718	Decreased phosphorylation	No	No	41900,08
GFP CFC vs GFP basal	Condition-only	Q812A2	Srgap3	Srgap3/Q812A2_S837_M1_3	S837	M1_3	0.00140845	13.1322	0.0049025	0.996136	0.999782	-4.82649	Increased phosphorylation	No	No	124419,72
GFP CFC vs GFP basal	Condition-only	Q812A2	Srgap3	Srgap3/Q812A2_S908_M1_3	S908	M1_3	-1.23023	10.6872	-1.67489	0.110767	0.908458	-4.34894	Decreased phosphorylation	No	No	124419,72
GFP CFC vs GFP basal	Condition-only	Q812A2	Srgap3	Srgap3/Q812A2_S821_M1_3	S821	M1_3	-0.134423	8.72283	-0.38723	0.703848	0.99626	-4.74713	Decreased phosphorylation	No	No	124419,72
GFP CFC vs GFP basal	Condition-only	Q812A2	Srgap3	Srgap3/Q812A2_S817_M1_3	S817	M1_3	0.131856	8.07832	0.222271	0.827428	0.99626	-4.7446	Increased phosphorylation	No	No	124419,72
GFP CFC vs GFP basal	Condition-only	Q812A2	Srgap3	Srgap3/Q812A2_S821_M2_3	S821	M2_3	0.81637	7.63739	1.14656	0.27484	0.957897	-4.57659	Increased phosphorylation	No	No	124419,72
GFP CFC vs GFP basal	Condition-only	Q812A2	Srgap3	Srgap3/Q812A2_S820_M2_3	S820	M2_3	0.81637	7.63739	1.14656	0.27484	0.957897	-4.57659	Increased phosphorylation	No	No	124419,72
GFP CFC vs GFP basal	Condition-only	Q812A2	Srgap3	Srgap3/Q812A2_S821_M3_3	S821	M3_3	0.589511	9.15688	0.689363	0.50147	0.976112	-4.71329	Increased phosphorylation	No	No	124419,72
GFP CFC vs GFP basal	Condition-only	Q812A2	Srgap3	Srgap3/Q812A2_S820_M3_3	S820	M3_3	0.589511	9.15688	0.689363	0.50147	0.976112	-4.71329	Increased phosphorylation	No	No	124419,72
GFP CFC vs GFP basal	Condition-only	Q812A2	Srgap3	Srgap3/Q812A2_S817_M3_3	S817	M3_3	0.589511	9.15688	0.689363	0.50147	0.976112	-4.71329	Increased phosphorylation	No	No	124419,72
GFP CFC vs GFP basal	Condition-only	Q812A2	Srgap3	Srgap3/Q812A2_S954_M1_3	S954	M1_3	0.293591	11.4925	0.944838	0.35574	0.964711	-4.65901	Increased phosphorylation	No	No	124419,72
GFP CFC vs GFP basal	Condition-only	Q812A2	Srgap3	Srgap3/Q812A2_S874_M1_3	S874	M1_3	-0.292831	10.96	-0.437594	0.666744	0.99626	-4.77729	Decreased phosphorylation	No	No	124419,72
GFP CFC vs GFP basal	Condition-only	Q812A2	Srgap3	Srgap3/Q812A2_S874_M2_3	S874	M2_3	0.956952	7.01219	1.41441	0.203236	0.944434	-4.51785	Increased phosphorylation	No	No	124419,72
GFP CFC vs GFP basal	Condition-only	Q812A2	Srgap3	Srgap3/Q812A2_S868_M2_3	S868	M2_3	0.956952	7.01219	1.41441	0.203236	0.944434	-4.51785	Increased phosphorylation	No	No	124419,72
GFP CFC vs GFP basal	Condition-only	Q812A2	Srgap3	Srgap3/Q812A2_S919_M1_3	S919	M1_3	-0.149532	8.79808	-0.250892	0.805191	0.99626	-4.74273	Decreased phosphorylation	No	No	124419,72
GFP CFC vs GFP basal	Condition-only	Q812A2	Srgap3	Srgap3/Q812A2_S1070_M1_3	S1070	M1_3	0.010533	10.28	0.0201776	0.984367	0.999782	-4.70472	Increased phosphorylation	No	No	124419,72
GFP CFC vs GFP basal	Condition-only	Q812A2	Srgap3	Srgap3/Q812A2_S895_M1_3	S895	M1_3	0.620512	6.54951	0.787289	0.452478	0.970096	-4.65634	Increased phosphorylation	No	No	124419,72
GFP CFC vs GFP basal	Condition-only	Q8BFT9	Svop	Svop/Q8BFT9_S25_M1_3	S25	M1_3	-0.810667	8.16982	-0.635489	0.535004	0.978086	-4.6906	Decreased phosphorylation	No	No	60769,18
GFP CFC vs GFP basal	Condition-only	Q8BFT9	Svop	Svop/Q8BFT9_S31_M2_3	S31	M2_3	2.33077	6.63591	1.78773	0.10015	0.908458	-4.35476	Increased phosphorylation	No	No	60769,18
GFP CFC vs GFP basal	Condition-only	Q8BFT9	Svop	Svop/Q8BFT9_S25_M2_3	S25	M2_3	2.33077	6.63591	1.78773	0.10015	0.908458	-4.35476	Increased phosphorylation	No	No	60769,18
GFP CFC vs GFP basal	Condition-only	Q8BFT9	Svop	Svop/Q8BFT9_S31_M1_3	S31	M1_3	0.134337	12.2793	0.515271	0.611873	0.988194	-4.77546	Increased phosphorylation	No	No	60769,18
GFP CFC vs GFP basal	Condition-only	Q8BFU3	Rnf214	Rnf214/Q8BFU3_S27_M1_3	S27	M1_3	-0.62152	12.0719	-1.2155	0.23798	0.945971	-4.55539	Decreased phosphorylation	No	No	73624,67
GFP CFC vs GFP basal	Condition-only	Q8BFU3	Rnf214	Rnf214/Q8BFU3_S36_M1_3	S36	M1_3	-0.141971	9.54438	-0.276361	0.785506	0.99626	-4.7984	Decreased phosphorylation	No	No	73624,67
GFP CFC vs GFP basal	Condition-only	Q8BFU3	Rnf214	Rnf214/Q8BFU3_S500_M1_3	S500	M1_3	-0.38447	9.98514	-0.921924	0.368429	0.966331	-4.66654	Decreased phosphorylation	No	No	73624,67
GFP CFC vs GFP basal	Condition-only	Q8BFU3	Rnf214	Rnf214/Q8BFU3_S15_M2_3	S15	M2_3	-1.10923	10.9473	-1.67105	0.130985	0.908458	-4.44921	Decreased phosphorylation	No	No	73624,67
GFP CFC vs GFP basal	Condition-only	Q8BFU3	Rnf214	Rnf214/Q8BFU3_T13_M2_3	T13	M2_3	-1.10923	10.9473	-1.67105	0.130985	0.908458	-4.44921	Decreased phosphorylation	No	No	73624,67
GFP CFC vs GFP basal	Condition-only	Q8BFU3	Rnf214	Rnf214/Q8BFU3_S15_M1_3	S15	M1_3	-0.52286	7.98205	-0.61288	0.551872	0.981737	-4.71178	Decreased phosphorylation	No	No	73624,67
GFP CFC vs GFP basal	Condition-only	Q8BFU3	Rnf214	Rnf214/Q8BFU3_S48_M1_3	S48	M1_3	-0.205867	12.2058	-0.397075	0.695414	0.99626	-4.79606	Decreased phosphorylation	No	No	73624,67
GFP CFC vs GFP basal	Condition-only	Q8BFW6	Entpd3	Entpd3/Q8BFW6_S528_M1_3	S528	M1_3	0.187444	9.62969	0.482314	0.635557	0.991933	-4.75462	Increased phosphorylation	No	No	58983,89
GFP CFC vs GFP basal	Condition-only	Q8BFX1	Rnf187	Rnf187/Q8BFX1_S200_M1_3	S200	M1_3	-0.203422	8.57226	-0.269339	0.790817	0.99626	-4.78206	Decreased phosphorylation	No	No	26312,85
GFP CFC vs GFP basal	Condition-only	Q8BG05	Hnrnpa3	Hnrnpa3/Q8BG05_Y361_M1_3	Y361	M1_3		8.84408					No change / unavailable	No	No	39651,99
GFP CFC vs GFP basal	Condition-only	Q8BG05	Hnrnpa3	Hnrnpa3/Q8BG05_S359_M1_3	S359	M1_3	0.740592	8.68256	1.00265	0.338552	0.957897	-4.60871	Increased phosphorylation	No	No	39651,99
GFP CFC vs GFP basal	Condition-only	Q8BG05	Hnrnpa3	Hnrnpa3/Q8BG05_S43_M1_3	S43	M1_3	0.531714	5.65902	0.596194	0.579689	0.985481	-4.64239	Increased phosphorylation	No	No	39651,99
GFP CFC vs GFP basal	Condition-only	Q8BG09	Tmem184b	Tmem184b/Q8BG09_S403_M2_3	S403	M2_3	1.18624	7.33267	1.80694	0.106151	0.908458	-4.41447	Increased phosphorylation	No	No	45588,65
GFP CFC vs GFP basal	Condition-only	Q8BG09	Tmem184b	Tmem184b/Q8BG09_S402_M2_3	S402	M2_3	1.18624	7.33267	1.80694	0.106151	0.908458	-4.41447	Increased phosphorylation	No	No	45588,65
GFP CFC vs GFP basal	Condition-only	Q8BG09	Tmem184b	Tmem184b/Q8BG09_S403_M1_3	S403	M1_3	0.692323	7.4588	0.803263	0.45506	0.970096	-4.62252	Increased phosphorylation	No	No	45588,65
GFP CFC vs GFP basal	Condition-only	Q8BG16	Slc6a15	Slc6a15/Q8BG16_S687_M1_3	S687	M1_3	-1.27516	10.1665	-1.40543	0.179606	0.942437	-4.48988	Decreased phosphorylation	No	No	81792,45
GFP CFC vs GFP basal	Condition-only	Q8BG16	Slc6a15	Slc6a15/Q8BG16_S29_M1_3	S29	M1_3	0.443484	8.34702	0.694706	0.4969	0.976112	-4.68053	Increased phosphorylation	No	No	81792,45
GFP CFC vs GFP basal	Condition-only	Q8BG16	Slc6a15	Slc6a15/Q8BG16_S55_M1_3	S55	M1_3	-0.938655	9.05841	-1.97652	0.0631891	0.904843	-4.2186	Decreased phosphorylation	No	No	81792,45
GFP CFC vs GFP basal	Condition-only	Q8BG18	Necab1	Necab1/Q8BG18_S15_M1_3	S15	M1_3		6.39491					No change / unavailable	No	No	40933,6
GFP CFC vs GFP basal	Condition-only	Q8BG30	Nelfa	Nelfa/Q8BG30_S363_M1_3	S363	M1_3	0.595023	9.10243	1.16265	0.262548	0.951201	-4.57315	Increased phosphorylation	No	No	57585,11
GFP CFC vs GFP basal	Condition-only	Q8BG39	Sv2b	Sv2b/Q8BG39_Y423_M1_3	Y423	M1_3	-0.891385	8.73052	-1.77446	0.0924355	0.908458	-4.29913	Decreased phosphorylation	No	No	77457,29
GFP CFC vs GFP basal	Condition-only	Q8BG39	Sv2b	Sv2b/Q8BG39_Y417_M1_3	Y417	M1_3	-0.527663	7.73525	-0.788998	0.440665	0.970096	-4.68949	Decreased phosphorylation	No	No	77457,29
GFP CFC vs GFP basal	Condition-only	Q8BG39	Sv2b	Sv2b/Q8BG39_S145_M1_3	S145	M1_3	1.65184	6.5854	1.51234	0.185509	0.942437	-4.53383	Increased phosphorylation	No	No	77457,29
GFP CFC vs GFP basal	Condition-only	Q8BG39	Sv2b	Sv2b/Q8BG39_S144_M1_3	S144	M1_3	0.82602	7.16432	1.05543	0.320267	0.957897	-4.59514	Increased phosphorylation	No	No	77457,29
GFP CFC vs GFP basal	Condition-only	Q8BG40	Katnb1	Katnb1/Q8BG40_S360_M1_3	S360	M1_3	-3.09301	6.06055	-1.98386	0.0848903	0.908458	-4.44596	Decreased phosphorylation	No	No	72638,77
GFP CFC vs GFP basal	Condition-only	Q8BG51	Rhot1	Rhot1/Q8BG51_S338_M1_3	S338	M1_3	-0.484986	8.58255	-0.907126	0.375998	0.966331	-4.65259	Decreased phosphorylation	No	No	72241,81
GFP CFC vs GFP basal	Condition-only	Q8BG67	Efr3a	Efr3a/Q8BG67_S220_M1_3	S220	M1_3	1.03754	12.7939	0.974462	0.344781	0.959222	-4.62265	Increased phosphorylation	No	No	92612,96
GFP CFC vs GFP basal	Condition-only	Q8BG73	Sh3bgrl2	Sh3bgrl2/Q8BG73_T104_M1_3	T104	M1_3	-1.13686	10.5961	-1.58459	0.14266	0.913975	-4.46609	Decreased phosphorylation	No	No	12254,95
GFP CFC vs GFP basal	Condition-only	Q8BG73	Sh3bgrl2	Sh3bgrl2/Q8BG73_S103_M1_3	S103	M1_3	-1.43069	9.61517	-0.943918	0.378908	0.966331	-4.60676	Decreased phosphorylation	No	No	12254,95
GFP CFC vs GFP basal	Condition-only	Q8BG89	Znf365	Znf365/Q8BG89_S370_M1_3	S370	M1_3	-1.10079	7.24511	-1.01487	0.331027	0.957897	-4.61203	Decreased phosphorylation	No	No	46860,49
GFP CFC vs GFP basal	Condition-only	Q8BG89	Znf365	Znf365/Q8BG89_S139_M1_3	S139	M1_3	-0.0369683	7.69744	-0.0451812	0.965317	0.999782	-4.65281	Decreased phosphorylation	No	No	46860,49
GFP CFC vs GFP basal	Condition-only	Q8BGC0	Htatsf1	Htatsf1/Q8BGC0_S578_M1_3	S578	M1_3	0.196298	10.8149	0.235104	0.816578	0.99626	-4.80236	Increased phosphorylation	No	No	86239,89
GFP CFC vs GFP basal	Condition-only	Q8BGC0	Htatsf1	Htatsf1/Q8BGC0_S679_M1_3	S679	M1_3	-0.439918	10.7421	-0.388466	0.701878	0.99626	-4.78478	Decreased phosphorylation	No	No	86239,89
GFP CFC vs GFP basal	Condition-only	Q8BGC0	Htatsf1	Htatsf1/Q8BGC0_T688_M1_3	T688	M1_3	-2.85265	5.44759	-0.868356	0.428968	0.968999	-4.61481	Decreased phosphorylation	No	No	86239,89
GFP CFC vs GFP basal	Condition-only	Q8BGC0	Htatsf1	Htatsf1/Q8BGC0_S645_M1_3	S645	M1_3	0.00364825	9.28724	0.0076689	0.993968	0.999782	-4.79462	Increased phosphorylation	No	No	86239,89
GFP CFC vs GFP basal	Condition-only	Q8BGC0	Htatsf1	Htatsf1/Q8BGC0_S528_M1_3	S528	M1_3	1.01519	7.39895	1.29094	0.215634	0.945971	-4.52807	Increased phosphorylation	No	No	86239,89
GFP CFC vs GFP basal	Condition-only	Q8BGC0	Htatsf1	Htatsf1/Q8BGC0_S724_M1_3	S724	M1_3	-0.844882	11.4021	-1.01801	0.320533	0.957897	-4.63313	Decreased phosphorylation	No	No	86239,89
GFP CFC vs GFP basal	Condition-only	Q8BGC0	Htatsf1	Htatsf1/Q8BGC0_S446_M2_3	S446	M2_3	0.763937	7.88715	1.54216	0.138323	0.910703	-4.40433	Increased phosphorylation	No	No	86239,89
GFP CFC vs GFP basal	Condition-only	Q8BGC0	Htatsf1	Htatsf1/Q8BGC0_S441_M2_3	S441	M2_3	0.763937	7.88715	1.54216	0.138323	0.910703	-4.40433	Increased phosphorylation	No	No	86239,89
GFP CFC vs GFP basal	Condition-only	Q8BGC0	Htatsf1	Htatsf1/Q8BGC0_S441_M1_3	S441	M1_3	0.760915	6.64679	1.58392	0.129287	0.908458	-4.38424	Increased phosphorylation	No	No	86239,89
GFP CFC vs GFP basal	Condition-only	Q8BGC0	Htatsf1	Htatsf1/Q8BGC0_S604_M1_3	S604	M1_3	0.909459	5.52603	1.01952	0.323596	0.957897	-4.60781	Increased phosphorylation	No	No	86239,89
GFP CFC vs GFP basal	Condition-only	Q8BGC0	Htatsf1	Htatsf1/Q8BGC0_S533_M2_3	S533	M2_3	0.272095	6.34624	0.339185	0.740096	0.99626	-4.75232	Increased phosphorylation	No	No	86239,89
GFP CFC vs GFP basal	Condition-only	Q8BGC0	Htatsf1	Htatsf1/Q8BGC0_S528_M2_3	S528	M2_3	0.272095	6.34624	0.339185	0.740096	0.99626	-4.75232	Increased phosphorylation	No	No	86239,89
GFP CFC vs GFP basal	Condition-only	Q8BGC0	Htatsf1	Htatsf1/Q8BGC0_S705_M1_3	S705	M1_3	1.25302	10.3013	2.21288	0.0383932	0.860623	-4.0298	Increased phosphorylation	Yes	No	86239,89
GFP CFC vs GFP basal	Condition-only	Q8BGC0	Htatsf1	Htatsf1/Q8BGC0_S613_M1_3	S613	M1_3	0.173789	8.59074	0.281847	0.781028	0.99626	-4.81108	Increased phosphorylation	No	No	86239,89
GFP CFC vs GFP basal	Condition-only	Q8BGC0	Htatsf1	Htatsf1/Q8BGC0_S621_M1_3	S621	M1_3	0.642207	4.71124	0.604758	0.55949	0.982135	-4.6663	Increased phosphorylation	No	No	86239,89
GFP CFC vs GFP basal	Condition-only	Q8BGC0	Htatsf1	Htatsf1/Q8BGC0_S455_M1_3	S455	M1_3	0.00737034	6.78087	0.00893385	0.992994	0.999782	-4.79461	Increased phosphorylation	No	No	86239,89
GFP CFC vs GFP basal	Condition-only	Q8BGD9	Eif4b	Eif4b/Q8BGD9_S445_M1_3	S445	M1_3	-0.0256444	13.6676	-0.0434412	0.96577	0.999782	-4.82613	Decreased phosphorylation	No	No	68839,98
GFP CFC vs GFP basal	Condition-only	Q8BGD9	Eif4b	Eif4b/Q8BGD9_S498_M1_3	S498	M1_3	2.30946	10.7198	2.2768	0.0396526	0.871137	-4.22315	Increased phosphorylation	Yes	No	68839,98
GFP CFC vs GFP basal	Condition-only	Q8BGD9	Eif4b	Eif4b/Q8BGD9_S497_M1_3	S497	M1_3	0.175435	12.1706	0.223424	0.827121	0.99626	-4.72989	Increased phosphorylation	No	No	68839,98
GFP CFC vs GFP basal	Condition-only	Q8BGD9	Eif4b	Eif4b/Q8BGD9_S504_M2_3	S504	M2_3	1.3234	10.1614	1.16209	0.263956	0.95129	-4.57427	Increased phosphorylation	No	No	68839,98
GFP CFC vs GFP basal	Condition-only	Q8BGD9	Eif4b	Eif4b/Q8BGD9_S497_M2_3	S497	M2_3	0.133329	10.6249	0.168537	0.868488	0.997035	-4.77947	Increased phosphorylation	No	No	68839,98
GFP CFC vs GFP basal	Condition-only	Q8BGD9	Eif4b	Eif4b/Q8BGD9_S498_M2_3	S498	M2_3	-0.217775	9.54009	-0.235322	0.817488	0.99626	-4.76179	Decreased phosphorylation	No	No	68839,98
GFP CFC vs GFP basal	Condition-only	Q8BGD9	Eif4b	Eif4b/Q8BGD9_S504_M3_3	S504	M3_3	0.893825	9.13224	1.53797	0.145573	0.918685	-4.44202	Increased phosphorylation	No	No	68839,98
GFP CFC vs GFP basal	Condition-only	Q8BGD9	Eif4b	Eif4b/Q8BGD9_S498_M3_3	S498	M3_3	0.893825	9.13224	1.53797	0.145573	0.918685	-4.44202	Increased phosphorylation	No	No	68839,98
GFP CFC vs GFP basal	Condition-only	Q8BGD9	Eif4b	Eif4b/Q8BGD9_S497_M3_3	S497	M3_3	0.893825	9.14278	1.50337	0.155755	0.925086	-4.45615	Increased phosphorylation	No	No	68839,98
GFP CFC vs GFP basal	Condition-only	Q8BGD9	Eif4b	Eif4b/Q8BGD9_S504_M1_3	S504	M1_3	-0.392529	11	-0.578812	0.573867	0.983884	-4.71798	Decreased phosphorylation	No	No	68839,98
GFP CFC vs GFP basal	Condition-only	Q8BGD9	Eif4b	Eif4b/Q8BGD9_S93_M1_3	S93	M1_3	-0.509487	9.27428	-0.769179	0.460462	0.970787	-4.6683	Decreased phosphorylation	No	No	68839,98
GFP CFC vs GFP basal	Condition-only	Q8BGD9	Eif4b	Eif4b/Q8BGD9_S459_M1_3	S459	M1_3	-2.05248	13.1419	-1.8051	0.0882825	0.908458	-4.28575	Decreased phosphorylation	No	No	68839,98
GFP CFC vs GFP basal	Condition-only	Q8BGD9	Eif4b	Eif4b/Q8BGD9_S422_M1_3	S422	M1_3	0.163274	8.71878	0.297511	0.771377	0.99626	-4.73886	Increased phosphorylation	No	No	68839,98
GFP CFC vs GFP basal	Condition-only	Q8BGE6	Atg4b	Atg4b/Q8BGE6_S383_M1_3	S383	M1_3	0.198758	6.15916	0.202244	0.842197	0.99626	-4.80495	Increased phosphorylation	No	No	44375,36
GFP CFC vs GFP basal	Condition-only	Q8BGF7	Pan2	Pan2/Q8BGF7_S1188_M1_3	S1188	M1_3	0.524182	8.76529	0.548577	0.593776	0.987451	-4.65848	Increased phosphorylation	No	No	135253,49
GFP CFC vs GFP basal	Condition-only	Q8BGK6	Slc7a6	Slc7a6/Q8BGK6_S30_M1_3	S30	M1_3	1.15739	6.20981	1.47394	0.172809	0.939834	-4.49708	Increased phosphorylation	No	No	56770,67
GFP CFC vs GFP basal	Condition-only	Q8BGN2	D3Ertd751e	D3Ertd751e/Q8BGN2_S44_M1_3	S44	M1_3	-0.616709	8.83979	-0.552339	0.588116	0.985702	-4.72342	Decreased phosphorylation	No	No	22460,41
GFP CFC vs GFP basal	Condition-only	Q8BGP5	Tmem127	Tmem127/Q8BGP5_S17_M1_3	S17	M1_3	-0.861407	8.18166	-1.00645	0.331883	0.957897	-4.61079	Decreased phosphorylation	No	No	25834,75
GFP CFC vs GFP basal	Condition-only	Q8BGR2	Lrrc8d	Lrrc8d/Q8BGR2_S247_M1_3	S247	M1_3		5.26955					No change / unavailable	No	No	98113,01
GFP CFC vs GFP basal	Condition-only	Q8BGS3	Zkscan1	Zkscan1/Q8BGS3_S13_M1_3	S13	M1_3	-0.0685928	7.60089	-0.102336	0.919722	0.99978	-4.73518	Decreased phosphorylation	No	No	63438,97
GFP CFC vs GFP basal	Condition-only	Q8BGT6	Micall1	Micall1/Q8BGT6_S128_M1_3	S128	M1_3		9.06903					No change / unavailable	No	No	94079,34
GFP CFC vs GFP basal	Condition-only	Q8BGT6	Micall1	Micall1/Q8BGT6_S291_M1_3	S291	M1_3	1.42751	7.8986	1.49644	0.16395	0.93178	-4.5022	Increased phosphorylation	No	No	94079,34
GFP CFC vs GFP basal	Condition-only	Q8BGT6	Micall1	Micall1/Q8BGT6_S647_M1_3	S647	M1_3		6.78026					No change / unavailable	No	No	94079,34
GFP CFC vs GFP basal	Condition-only	Q8BGT8	Phyhipl	Phyhipl/Q8BGT8_S15_M1_3	S15	M1_3	0.339592	11.9348	0.577928	0.569604	0.982472	-4.76246	Increased phosphorylation	No	No	42340,88
GFP CFC vs GFP basal	Condition-only	Q8BGT8	Phyhipl	Phyhipl/Q8BGT8_S24_M1_3	S24	M1_3	-0.617101	10.7548	-1.62678	0.119051	0.908458	-4.36125	Decreased phosphorylation	No	No	42340,88
GFP CFC vs GFP basal	Condition-only	Q8BGT8	Phyhipl	Phyhipl/Q8BGT8_S124_M1_3	S124	M1_3	0.115513	8.76082	0.150098	0.882905	0.999287	-4.76698	Increased phosphorylation	No	No	42340,88
GFP CFC vs GFP basal	Condition-only	Q8BGU5	Ccny	Ccny/Q8BGU5_S326_M1_3	S326	M1_3	0.130189	16.0048	0.404288	0.690185	0.99626	-4.79495	Increased phosphorylation	No	No	39394,79
GFP CFC vs GFP basal	Condition-only	Q8BGV8	Mief1	Mief1/Q8BGV8_S59_M1_3	S59	M1_3	0.0702544	13.4075	0.140273	0.891708	0.99978	-4.72158	Increased phosphorylation	No	No	51184,06
GFP CFC vs GFP basal	Condition-only	Q8BGW2	Wbp1l	Wbp1l/Q8BGW2_S183_M1_3	S183	M1_3	0.430056	9.23732	0.887463	0.387575	0.966331	-4.66248	Increased phosphorylation	No	No	38347,4
GFP CFC vs GFP basal	Condition-only	Q8BGY4	Klhl26	Klhl26/Q8BGY4_S13_M1_3	S13	M1_3	0.117783	8.50742	0.249587	0.805985	0.99626	-4.78379	Increased phosphorylation	No	No	67031,25
GFP CFC vs GFP basal	Condition-only	Q8BH31	Mfsd8	Mfsd8/Q8BH31_S18_M1_3	S18	M1_3	-0.0382145	10.9528	-0.131897	0.896417	0.99978	-4.82311	Decreased phosphorylation	No	No	57569,27
GFP CFC vs GFP basal	Condition-only	Q8BH43	Wasf2	Wasf2/Q8BH43_S308_M1_3	S308	M1_3	-0.777305	6.00013	-0.5546	0.600929	0.987451	-4.64655	Decreased phosphorylation	No	No	54073,6
GFP CFC vs GFP basal	Condition-only	Q8BH48	Ubap1	Ubap1/Q8BH48_S146_M1_3	S146	M1_3	-0.293076	8.67733	-0.500084	0.625062	0.989958	-4.73143	Decreased phosphorylation	No	No	55028,4
GFP CFC vs GFP basal	Condition-only	Q8BH50	Ark2n	Ark2n/Q8BH50_S66_M1_3	S66	M1_3	0.219602	8.11514	0.234089	0.818187	0.99626	-4.76192	Increased phosphorylation	No	No	26445,74
GFP CFC vs GFP basal	Condition-only	Q8BH57	Wdr48	Wdr48/Q8BH57_S335_M1_3	S335	M1_3	1.33129	8.67058	1.36616	0.211386	0.945971	-4.52259	Increased phosphorylation	No	No	76007,31
GFP CFC vs GFP basal	Condition-only	Q8BH58	Tiprl	Tiprl/Q8BH58_S270_M1_3	S270	M1_3	0.166434	8.31387	0.298501	0.77174	0.99626	-4.71297	Increased phosphorylation	No	No	31253,66
GFP CFC vs GFP basal	Condition-only	Q8BH58	Tiprl	Tiprl/Q8BH58_S270_M2_3	S270	M2_3	0.00291138	6.83032	0.00567953	0.995546	0.999782	-4.77055	Increased phosphorylation	No	No	31253,66
GFP CFC vs GFP basal	Condition-only	Q8BH58	Tiprl	Tiprl/Q8BH58_T268_M2_3	T268	M2_3	0.00291138	6.83032	0.00567953	0.995546	0.999782	-4.77055	Increased phosphorylation	No	No	31253,66
GFP CFC vs GFP basal	Condition-only	Q8BH59	Slc25a12	Slc25a12/Q8BH59_S662_M1_3	S662	M1_3		6.54907					No change / unavailable	No	No	74569,61
GFP CFC vs GFP basal	Condition-only	Q8BH64	Ehd2	Ehd2/Q8BH64_S438_M1_3	S438	M1_3	0.628712	8.87281	0.940623	0.357845	0.964711	-4.66046	Increased phosphorylation	No	No	61174,46
GFP CFC vs GFP basal	Condition-only	Q8BH65	Dennd6a	Dennd6a/Q8BH65_S16_M1_3	S16	M1_3	0.489098	7.05607	0.808704	0.429536	0.968999	-4.66167	Increased phosphorylation	No	No	68967,01
GFP CFC vs GFP basal	Condition-only	Q8BH66	Atl1	Atl1/Q8BH66_S22_M1_3	S22	M1_3	-0.456334	10.9169	-0.726563	0.476121	0.975253	-4.72592	Decreased phosphorylation	No	No	63377,42
GFP CFC vs GFP basal	Condition-only	Q8BH66	Atl1	Atl1/Q8BH66_S23_M1_3	S23	M1_3	0.0834918	10.9837	0.165228	0.870382	0.997035	-4.8212	Increased phosphorylation	No	No	63377,42
GFP CFC vs GFP basal	Condition-only	Q8BH66	Atl1	Atl1/Q8BH66_S23_M2_3	S23	M2_3	0.0873678	12.2209	0.103543	0.918709	0.99978	-4.81058	Increased phosphorylation	No	No	63377,42
GFP CFC vs GFP basal	Condition-only	Q8BH66	Atl1	Atl1/Q8BH66_S22_M2_3	S22	M2_3	0.0873678	12.2209	0.103543	0.918709	0.99978	-4.81058	Increased phosphorylation	No	No	63377,42
GFP CFC vs GFP basal	Condition-only	Q8BHB9	Clic6	Clic6/Q8BHB9_S304_M1_3	S304	M1_3	-0.471846	8.26215	-0.3198	0.757833	0.99626	-4.67063	Decreased phosphorylation	No	No	62885,91
GFP CFC vs GFP basal	Condition-only	Q8BHB9	Clic6	Clic6/Q8BHB9_S252_M1_3	S252	M1_3		4.56949					No change / unavailable	No	No	62885,91
GFP CFC vs GFP basal	Condition-only	Q8BHC1	Rab39b	Rab39b/Q8BHC1_S201_M1_3	S201	M1_3	0.147618	10.4695	0.228964	0.822093	0.99626	-4.76229	Increased phosphorylation	No	No	24636,16
GFP CFC vs GFP basal	Condition-only	Q8BHE3	Atcay	Atcay/Q8BHE3_S46_M1_3	S46	M1_3	-0.478419	14.709	-0.763383	0.454368	0.970096	-4.6963	Decreased phosphorylation	No	No	42178,35
GFP CFC vs GFP basal	Condition-only	Q8BHE4	Tmem108	Tmem108/Q8BHE4_S538_M1_3	S538	M1_3	-2.15483	8.18977	-2.9981	0.00754627	0.77464	-3.68466	Decreased phosphorylation	Yes	No	59641,73
GFP CFC vs GFP basal	Condition-only	Q8BHG1	Nrdc	Nrdc/Q8BHG1_S85_M1_3	S85	M1_3	0.338686	8.47643	0.71875	0.480404	0.975302	-4.72816	Increased phosphorylation	No	No	132891,28
GFP CFC vs GFP basal	Condition-only	Q8BHJ9	Slu7	Slu7/Q8BHJ9_S215_M1_3	S215	M1_3	0.719193	8.30139	1.02881	0.316826	0.957897	-4.62469	Increased phosphorylation	No	No	68080,19
GFP CFC vs GFP basal	Condition-only	Q8BHJ9	Slu7	Slu7/Q8BHJ9_S235_M1_3	S235	M1_3	2.83005	5.29519	3.1837	0.0282243	0.847897	-4.38899	Increased phosphorylation	Yes	No	68080,19
GFP CFC vs GFP basal	Condition-only	Q8BHL3	Tbc1d10b	Tbc1d10b/Q8BHL3_S693_M1_3	S693	M1_3	-0.192598	9.23288	-0.450512	0.659486	0.995067	-4.72278	Decreased phosphorylation	No	No	87274,95
GFP CFC vs GFP basal	Condition-only	Q8BHL3	Tbc1d10b	Tbc1d10b/Q8BHL3_T136_M1_3	T136	M1_3	1.89073	9.39742	1.67856	0.12268	0.908458	-4.44062	Increased phosphorylation	No	No	87274,95
GFP CFC vs GFP basal	Condition-only	Q8BHL3	Tbc1d10b	Tbc1d10b/Q8BHL3_S22_M1_3	S22	M1_3	0.207799	11.5741	0.42954	0.672009	0.99626	-4.79091	Increased phosphorylation	No	No	87274,95
GFP CFC vs GFP basal	Condition-only	Q8BHL3	Tbc1d10b	Tbc1d10b/Q8BHL3_S664_M1_3	S664	M1_3	0.67747	8.50008	0.692495	0.497708	0.976112	-4.70621	Increased phosphorylation	No	No	87274,95
GFP CFC vs GFP basal	Condition-only	Q8BHL8	Psmf1	Psmf1/Q8BHL8_S153_M1_3	S153	M1_3	0.630532	8.35222	0.68426	0.504593	0.976112	-4.69849	Increased phosphorylation	No	No	29664,4
GFP CFC vs GFP basal	Condition-only	Q8BHN5	Rbm45	Rbm45/Q8BHN5_S199_M1_3	S199	M1_3		4.54666					No change / unavailable	No	No	53324,44
GFP CFC vs GFP basal	Condition-only	Q8BHS6	Armcx3	Armcx3/Q8BHS6_S110_M1_3	S110	M1_3		7.99526					No change / unavailable	No	No	42619,71
GFP CFC vs GFP basal	Condition-only	Q8BHS6	Armcx3	Armcx3/Q8BHS6_S113_M1_3	S113	M1_3	-1.26275	7.58758	-1.47558	0.206205	0.945589	-4.54182	Decreased phosphorylation	No	No	42619,71
GFP CFC vs GFP basal	Condition-only	Q8BHS6	Armcx3	Armcx3/Q8BHS6_S61_M1_3	S61	M1_3	0.0388736	8.54379	0.0829477	0.934738	0.99978	-4.82515	Increased phosphorylation	No	No	42619,71
GFP CFC vs GFP basal	Condition-only	Q8BHS6	Armcx3	Armcx3/Q8BHS6_S119_M1_3	S119	M1_3	0.47186	7.20501	0.630233	0.543386	0.979353	-4.68438	Increased phosphorylation	No	No	42619,71
GFP CFC vs GFP basal	Condition-only	Q8BHS8	Sybu	Sybu/Q8BHS8_S111_M1_3	S111	M1_3	0.725111	9.84406	1.54	0.143711	0.916451	-4.4263	Increased phosphorylation	No	No	73023,89
GFP CFC vs GFP basal	Condition-only	Q8BHS8	Sybu	Sybu/Q8BHS8_S54_M1_3	S54	M1_3		8.47809					No change / unavailable	No	No	73023,89
GFP CFC vs GFP basal	Condition-only	Q8BHS8	Sybu	Sybu/Q8BHS8_S46_M1_3	S46	M1_3		5.83711					No change / unavailable	No	No	73023,89
GFP CFC vs GFP basal	Condition-only	Q8BHS8	Sybu	Sybu/Q8BHS8_S549_M1_3	S549	M1_3	-0.38892	6.76112	-0.453325	0.665034	0.99626	-4.64037	Decreased phosphorylation	No	No	73023,89
GFP CFC vs GFP basal	Condition-only	Q8BHS8	Sybu	Sybu/Q8BHS8_S552_M1_3	S552	M1_3	-0.818043	4.84065	-0.916875	0.405562	0.966331	-4.60932	Decreased phosphorylation	No	No	73023,89
GFP CFC vs GFP basal	Condition-only	Q8BHS8	Sybu	Sybu/Q8BHS8_S92_M1_3	S92	M1_3	0.180238	7.19024	0.206669	0.841761	0.99626	-4.66743	Increased phosphorylation	No	No	73023,89
GFP CFC vs GFP basal	Condition-only	Q8BHY8	Snx14	Snx14/Q8BHY8_S766_M1_3	S766	M1_3	0.565694	8.67499	0.832556	0.418587	0.966354	-4.64328	Increased phosphorylation	No	No	111865,49
GFP CFC vs GFP basal	Condition-only	Q8BHZ4	Znf592	Znf592/Q8BHZ4_S39_M1_3	S39	M1_3	0.46662	6.42778	0.812834	0.441313	0.970096	-4.64513	Increased phosphorylation	No	No	137514,1
GFP CFC vs GFP basal	Condition-only	Q8BI08	Mal2	Mal2/Q8BI08_S2_M1_3	S2	M1_3	-1.77636	10.7493	-0.878737	0.390808	0.966331	-4.67382	Decreased phosphorylation	No	No	19094,45
GFP CFC vs GFP basal	Condition-only	Q8BI84	Mia3	Mia3/Q8BI84_S1915_M1_3	S1915	M1_3	-0.437433	9.05535	-0.757478	0.457378	0.970096	-4.71752	Decreased phosphorylation	No	No	213675
GFP CFC vs GFP basal	Condition-only	Q8BI84	Mia3	Mia3/Q8BI84_S1733_M1_3	S1733	M1_3	0.0272809	7.87	0.0475155	0.962798	0.999782	-4.75138	Increased phosphorylation	No	No	213675
GFP CFC vs GFP basal	Condition-only	Q8BI84	Mia3	Mia3/Q8BI84_S820_M1_3	S820	M1_3	0.43783	6.72127	0.632319	0.54594	0.979754	-4.64598	Increased phosphorylation	No	No	213675
GFP CFC vs GFP basal	Condition-only	Q8BI84	Mia3	Mia3/Q8BI84_S1754_M1_3	S1754	M1_3	2.95087	7.77554	4.10842	0.00133259	0.772457	-3.99555	Increased phosphorylation	Yes	No	213675
GFP CFC vs GFP basal	Condition-only	Q8BI84	Mia3	Mia3/Q8BI84_S1764_M2_3	S1764	M2_3		6.27793					No change / unavailable	No	No	213675
GFP CFC vs GFP basal	Condition-only	Q8BI84	Mia3	Mia3/Q8BI84_S1754_M2_3	S1754	M2_3		6.27793					No change / unavailable	No	No	213675
GFP CFC vs GFP basal	Condition-only	Q8BIE6	Frmd4a	Frmd4a/Q8BIE6_S359_M1_3	S359	M1_3	1.10622	7.33441	1.51171	0.160075	0.926279	-4.52457	Increased phosphorylation	No	No	113879,4
GFP CFC vs GFP basal	Condition-only	Q8BIE6	Frmd4a	Frmd4a/Q8BIE6_S696_M1_3	S696	M1_3	-0.635911	7.57026	-0.931058	0.366089	0.966331	-4.64023	Decreased phosphorylation	No	No	113879,4
GFP CFC vs GFP basal	Condition-only	Q8BIE6	Frmd4a	Frmd4a/Q8BIE6_S679_M1_3	S679	M1_3	-0.01074	11.9693	-0.0254267	0.980002	0.999782	-4.81246	Decreased phosphorylation	No	No	113879,4
GFP CFC vs GFP basal	Condition-only	Q8BIE6	Frmd4a	Frmd4a/Q8BIE6_S712_M1_3	S712	M1_3	-0.0360228	9.04483	-0.0772614	0.939344	0.99978	-4.76962	Decreased phosphorylation	No	No	113879,4
GFP CFC vs GFP basal	Condition-only	Q8BIJ7	Rufy1	Rufy1/Q8BIJ7_S52_M1_3	S52	M1_3	0.223921	9.23432	0.364287	0.720562	0.99626	-4.74981	Increased phosphorylation	No	No	80376,44
GFP CFC vs GFP basal	Condition-only	Q8BIK4	Dock9	Dock9/Q8BIK4_S1195_M1_3	S1195	M1_3	-0.0737892	9.19711	-0.18483	0.855373	0.99626	-4.80624	Decreased phosphorylation	No	No	235312,28
GFP CFC vs GFP basal	Condition-only	Q8BIK4	Dock9	Dock9/Q8BIK4_S936_M1_3	S936	M1_3	0.147084	12.6918	0.328113	0.746509	0.99626	-4.79267	Increased phosphorylation	No	No	235312,28
GFP CFC vs GFP basal	Condition-only	Q8BIK4	Dock9	Dock9/Q8BIK4_S178_M1_3	S178	M1_3	1.17165	8.67023	0.915432	0.371737	0.966331	-4.66242	Increased phosphorylation	No	No	235312,28
GFP CFC vs GFP basal	Condition-only	Q8BIK4	Dock9	Dock9/Q8BIK4_S181_M2_3	S181	M2_3	0.72167	7.41469	0.747353	0.477591	0.975302	-4.64636	Increased phosphorylation	No	No	235312,28
GFP CFC vs GFP basal	Condition-only	Q8BIK4	Dock9	Dock9/Q8BIK4_S178_M2_3	S178	M2_3	0.72167	7.41469	0.747353	0.477591	0.975302	-4.64636	Increased phosphorylation	No	No	235312,28
GFP CFC vs GFP basal	Condition-only	Q8BIL5	Hook1	Hook1/Q8BIL5_S235_M1_3	S235	M1_3	1.31775	6.56753	1.65534	0.145041	0.918685	-4.47909	Increased phosphorylation	No	No	84438,72
GFP CFC vs GFP basal	Condition-only	Q8BIQ5	Cstf2	Cstf2/Q8BIQ5_S120_M1_3	S120	M1_3	0.109874	9.52593	0.171786	0.865827	0.997035	-4.7412	Increased phosphorylation	No	No	61341,17
GFP CFC vs GFP basal	Condition-only	Q8BIV7	Slc45a1	Slc45a1/Q8BIV7_S59_M1_3	S59	M1_3	0.410173	7.76777	0.767254	0.457166	0.970096	-4.66959	Increased phosphorylation	No	No	81473,73
GFP CFC vs GFP basal	Condition-only	Q8BIZ1	Anks1b	Anks1b/Q8BIZ1_S738_M1_3	S738	M1_3		7.64353					No change / unavailable	No	No	139047,43
GFP CFC vs GFP basal	Condition-only	Q8BIZ6	Snip1	Snip1/Q8BIZ6_S50_M1_3	S50	M1_3	0.111471	7.25979	0.190428	0.85402	0.99626	-4.70073	Increased phosphorylation	No	No	44415,16
GFP CFC vs GFP basal	Condition-only	Q8BIZ6	Snip1	Snip1/Q8BIZ6_S18_M1_3	S18	M1_3	-0.597436	7.24255	-0.8366	0.414762	0.966331	-4.66455	Decreased phosphorylation	No	No	44415,16
GFP CFC vs GFP basal	Condition-only	Q8BJ05	Zc3h14	Zc3h14/Q8BJ05_S515_M1_3	S515	M1_3	0.422207	8.50203	0.548045	0.59021	0.985702	-4.75749	Increased phosphorylation	No	No	82409,1
GFP CFC vs GFP basal	Condition-only	Q8BJ42	Dlgap2	Dlgap2/Q8BJ42_S983_M1_3	S983	M1_3	-0.693032	10.9416	-1.48317	0.153233	0.920153	-4.43347	Decreased phosphorylation	No	No	119073,57
GFP CFC vs GFP basal	Condition-only	Q8BJ42	Dlgap2	Dlgap2/Q8BJ42_S745_M1_3	S745	M1_3	0.410495	10.4496	0.733221	0.472142	0.974018	-4.72411	Increased phosphorylation	No	No	119073,57
GFP CFC vs GFP basal	Condition-only	Q8BJ42	Dlgap2	Dlgap2/Q8BJ42_S745_M2_3	S745	M2_3	0.681459	6.32561	0.846916	0.409919	0.966331	-4.68288	Increased phosphorylation	No	No	119073,57
GFP CFC vs GFP basal	Condition-only	Q8BJ42	Dlgap2	Dlgap2/Q8BJ42_T743_M2_3	T743	M2_3	0.681459	6.32561	0.846916	0.409919	0.966331	-4.68288	Increased phosphorylation	No	No	119073,57
GFP CFC vs GFP basal	Condition-only	Q8BJ42	Dlgap2	Dlgap2/Q8BJ42_T616_M1_3	T616	M1_3	1.32168	6.37164	2.46213	0.0268711	0.847897	-4.00375	Increased phosphorylation	Yes	No	119073,57
GFP CFC vs GFP basal	Condition-only	Q8BJ42	Dlgap2	Dlgap2/Q8BJ42_S1012_M1_3	S1012	M1_3	0.0408451	11.9436	0.0931456	0.926692	0.99978	-4.82481	Increased phosphorylation	No	No	119073,57
GFP CFC vs GFP basal	Condition-only	Q8BJ42	Dlgap2	Dlgap2/Q8BJ42_S1047_M1_3	S1047	M1_3	0.293149	10.7672	0.718783	0.480795	0.975302	-4.71885	Increased phosphorylation	No	No	119073,57
GFP CFC vs GFP basal	Condition-only	Q8BJ42	Dlgap2	Dlgap2/Q8BJ42_S248_M1_3	S248	M1_3	0.821076	7.8361	1.47257	0.176857	0.942437	-4.49933	Increased phosphorylation	No	No	119073,57
GFP CFC vs GFP basal	Condition-only	Q8BJ71	Nup93	Nup93/Q8BJ71_S767_M1_3	S767	M1_3	-0.28472	6.80518	-0.229864	0.824333	0.99626	-4.66664	Decreased phosphorylation	No	No	93281,06
GFP CFC vs GFP basal	Condition-only	Q8BJF9	Chmp2b	Chmp2b/Q8BJF9_S199_M1_3	S199	M1_3	-0.126169	10.672	-0.317252	0.754422	0.99626	-4.794	Decreased phosphorylation	No	No	23934,55
GFP CFC vs GFP basal	Condition-only	Q8BJH1	Zc2hc1a	Zc2hc1a/Q8BJH1_T243_M1_3	T243	M1_3	-0.0159253	11.9322	-0.0467402	0.963172	0.999782	-4.82607	Decreased phosphorylation	No	No	35152,09
GFP CFC vs GFP basal	Condition-only	Q8BJH1	Zc2hc1a	Zc2hc1a/Q8BJH1_S222_M1_3	S222	M1_3	0.494166	9.37416	0.861198	0.408345	0.966331	-4.6488	Increased phosphorylation	No	No	35152,09
GFP CFC vs GFP basal	Condition-only	Q8BJI1	Slc6a17	Slc6a17/Q8BJI1_S665_M1_3	S665	M1_3	1.75243	7.91037	2.57537	0.0236402	0.847897	-4.16987	Increased phosphorylation	Yes	No	81071,42
GFP CFC vs GFP basal	Condition-only	Q8BJI1	Slc6a17	Slc6a17/Q8BJI1_T722_M1_3	T722	M1_3	-0.465077	10.834	-0.726248	0.476309	0.975253	-4.71693	Decreased phosphorylation	No	No	81071,42
GFP CFC vs GFP basal	Condition-only	Q8BJI1	Slc6a17	Slc6a17/Q8BJI1_T722_M2_3	T722	M2_3	1.46246	8.2988	1.78169	0.129455	0.908458	-4.46162	Increased phosphorylation	No	No	81071,42
GFP CFC vs GFP basal	Condition-only	Q8BJI1	Slc6a17	Slc6a17/Q8BJI1_S721_M2_3	S721	M2_3	1.46246	8.2988	1.78169	0.129455	0.908458	-4.46162	Increased phosphorylation	No	No	81071,42
GFP CFC vs GFP basal	Condition-only	Q8BJI1	Slc6a17	Slc6a17/Q8BJI1_S13_M1_3	S13	M1_3	0.124057	12.325	0.213767	0.833703	0.99626	-4.77657	Increased phosphorylation	No	No	81071,42
GFP CFC vs GFP basal	Condition-only	Q8BJU0	Sgta	Sgta/Q8BJU0_T82_M1_3	T82	M1_3	-0.0413292	13.6871	-0.146239	0.88516	0.999727	-4.82234	Decreased phosphorylation	No	No	34322,38
GFP CFC vs GFP basal	Condition-only	Q8BJU0	Sgta	Sgta/Q8BJU0_S85_M2_3	S85	M2_3	-0.0331113	6.19045	-0.065717	0.948642	0.99978	-4.79386	Decreased phosphorylation	No	No	34322,38
GFP CFC vs GFP basal	Condition-only	Q8BJU0	Sgta	Sgta/Q8BJU0_T82_M2_3	T82	M2_3	-0.0331113	6.19045	-0.065717	0.948642	0.99978	-4.79386	Decreased phosphorylation	No	No	34322,38
GFP CFC vs GFP basal	Condition-only	Q8BJU0	Sgta	Sgta/Q8BJU0_S307_M1_3	S307	M1_3	-0.305558	6.82904	-0.338605	0.745563	0.99626	-4.70927	Decreased phosphorylation	No	No	34322,38
GFP CFC vs GFP basal	Condition-only	Q8BK03	Miga2	Miga2/Q8BK03_S111_M1_3	S111	M1_3	-0.0778403	7.55781	-0.0910406	0.930197	0.99978	-4.70382	Decreased phosphorylation	No	No	65547,73
GFP CFC vs GFP basal	Condition-only	Q8BK06	Fbxo9	Fbxo9/Q8BK06_S23_M1_3	S23	M1_3		5.87788					No change / unavailable	No	No	50759,75
GFP CFC vs GFP basal	Condition-only	Q8BK30	Ndufv3	Ndufv3/Q8BK30_S101_M1_3	S101	M1_3	1.55472	8.64804	1.23927	0.236342	0.945971	-4.54981	Increased phosphorylation	No	No	11813,49
GFP CFC vs GFP basal	Condition-only	Q8BKC8	Pi4kb	Pi4kb/Q8BKC8_S428_M1_3	S428	M1_3	0.00833617	11.3152	0.0268182	0.978864	0.999782	-4.82635	Increased phosphorylation	No	No	91515,07
GFP CFC vs GFP basal	Condition-only	Q8BKH7	Mapkap1	Mapkap1/Q8BKH7_S270_M1_3	S270	M1_3	0.482085	6.85321	0.495399	0.632856	0.991573	-4.69368	Increased phosphorylation	No	No	59008,68
GFP CFC vs GFP basal	Condition-only	Q8BKX1	Baiap2	Baiap2/Q8BKX1_S326_M1_3	S326	M1_3	0.730749	14.9595	0.921934	0.367281	0.966331	-4.66677	Increased phosphorylation	No	No	59236,87
GFP CFC vs GFP basal	Condition-only	Q8BKX1	Baiap2	Baiap2/Q8BKX1_S326_M2_3	S326	M2_3	-0.609199	7.32142	-0.751259	0.463743	0.971433	-4.69245	Decreased phosphorylation	No	No	59236,87
GFP CFC vs GFP basal	Condition-only	Q8BKX1	Baiap2	Baiap2/Q8BKX1_S324_M2_3	S324	M2_3	-0.609199	7.32142	-0.751259	0.463743	0.971433	-4.69245	Decreased phosphorylation	No	No	59236,87
GFP CFC vs GFP basal	Condition-only	Q8BKX1	Baiap2	Baiap2/Q8BKX1_S455_M1_3	S455	M1_3	0.282656	8.86452	0.255587	0.80212	0.99626	-4.71613	Increased phosphorylation	No	No	59236,87
GFP CFC vs GFP basal	Condition-only	Q8BL06	Usp54	Usp54/Q8BL06_S1113_M1_3	S1113	M1_3	-0.894641	8.54572	-1.56627	0.153658	0.920153	-4.45665	Decreased phosphorylation	No	No	176663,78
GFP CFC vs GFP basal	Condition-only	Q8BL65	Ablim2	Ablim2/Q8BL65_S383_M1_3	S383	M1_3	-1.52818	10.6251	-1.67657	0.111387	0.908458	-4.34968	Decreased phosphorylation	No	No	68106,71
GFP CFC vs GFP basal	Condition-only	Q8BL65	Ablim2	Ablim2/Q8BL65_S294_M1_3	S294	M1_3	0.421666	11.6803	1.04925	0.309179	0.957897	-4.61015	Increased phosphorylation	No	No	68106,71
GFP CFC vs GFP basal	Condition-only	Q8BL65	Ablim2	Ablim2/Q8BL65_S294_M2_3	S294	M2_3	-0.589452	10.6921	-0.784267	0.465245	0.971433	-4.62457	Decreased phosphorylation	No	No	68106,71
GFP CFC vs GFP basal	Condition-only	Q8BL65	Ablim2	Ablim2/Q8BL65_S280_M2_3	S280	M2_3	-0.589452	10.6921	-0.784267	0.465245	0.971433	-4.62457	Decreased phosphorylation	No	No	68106,71
GFP CFC vs GFP basal	Condition-only	Q8BL65	Ablim2	Ablim2/Q8BL65_S365_M1_3	S365	M1_3	0.470704	12.4345	1.37999	0.1832	0.942437	-4.48579	Increased phosphorylation	No	No	68106,71
GFP CFC vs GFP basal	Condition-only	Q8BL65	Ablim2	Ablim2/Q8BL65_S477_M1_3	S477	M1_3	0.333392	12.7231	0.571794	0.573991	0.983884	-4.7528	Increased phosphorylation	No	No	68106,71
GFP CFC vs GFP basal	Condition-only	Q8BL80	Arhgap22	Arhgap22/Q8BL80_S397_M1_3	S397	M1_3	0.500709	7.16479	0.710532	0.496381	0.976112	-4.63798	Increased phosphorylation	No	No	77785,54
GFP CFC vs GFP basal	Condition-only	Q8BL97	Srsf7	Srsf7/Q8BL97_S262_M1_3	S262	M1_3	0.978191	9.47467	1.80699	0.0870461	0.908458	-4.26898	Increased phosphorylation	No	No	30817,53
GFP CFC vs GFP basal	Condition-only	Q8BL97	Srsf7	Srsf7/Q8BL97_S210_M1_3	S210	M1_3	1.1968	11.239	1.29481	0.218771	0.945971	-4.53009	Increased phosphorylation	No	No	30817,53
GFP CFC vs GFP basal	Condition-only	Q8BL97	Srsf7	Srsf7/Q8BL97_S212_M1_3	S212	M1_3		12.1138					No change / unavailable	No	No	30817,53
GFP CFC vs GFP basal	Condition-only	Q8BL97	Srsf7	Srsf7/Q8BL97_S216_M1_3	S216	M1_3	-0.690948	7.78908	-1.13623	0.286839	0.957897	-4.5798	Decreased phosphorylation	No	No	30817,53
GFP CFC vs GFP basal	Condition-only	Q8BL97	Srsf7	Srsf7/Q8BL97_S208_M2_3	S208	M2_3	-0.159798	7.40878	-0.127052	0.900643	0.99978	-4.76801	Decreased phosphorylation	No	No	30817,53
GFP CFC vs GFP basal	Condition-only	Q8BL97	Srsf7	Srsf7/Q8BL97_S210_M2_3	S210	M2_3	-0.585353	7.2953	-0.427412	0.675354	0.99626	-4.74197	Decreased phosphorylation	No	No	30817,53
GFP CFC vs GFP basal	Condition-only	Q8BL99	Dop1a	Dop1a/Q8BL99_S1140_M1_3	S1140	M1_3	-0.545748	7.14442	-0.789544	0.453994	0.970096	-4.64006	Decreased phosphorylation	No	No	269256,74
GFP CFC vs GFP basal	Condition-only	Q8BLB7	L3mbtl3	L3mbtl3/Q8BLB7_S605_M1_3	S605	M1_3		8.91351					No change / unavailable	No	No	99137,2
GFP CFC vs GFP basal	Condition-only	Q8BLK3	Lsamp	Lsamp/Q8BLK3_S205_M1_3	S205	M1_3	-0.319006	6.82745	-0.337267	0.745146	0.99626	-4.67729	Decreased phosphorylation	No	No	38086,2
GFP CFC vs GFP basal	Condition-only	Q8BLK9	Rps6kc1	Rps6kc1/Q8BLK9_S658_M1_3	S658	M1_3	0.0923721	10.6165	0.11558	0.90923	0.99978	-4.8101	Increased phosphorylation	No	No	115711,84
GFP CFC vs GFP basal	Condition-only	Q8BLK9	Rps6kc1	Rps6kc1/Q8BLK9_S778_M1_3	S778	M1_3	-0.864696	9.9477	-1.32768	0.236625	0.945971	-4.54559	Decreased phosphorylation	No	No	115711,84
GFP CFC vs GFP basal	Condition-only	Q8BLK9	Rps6kc1	Rps6kc1/Q8BLK9_S779_M1_3	S779	M1_3	0.546292	10.2626	0.592324	0.577106	0.985006	-4.63159	Increased phosphorylation	No	No	115711,84
GFP CFC vs GFP basal	Condition-only	Q8BLK9	Rps6kc1	Rps6kc1/Q8BLK9_T283_M1_3	T283	M1_3	1.32369	9.84061	0.997759	0.354022	0.964711	-4.60018	Increased phosphorylation	No	No	115711,84
GFP CFC vs GFP basal	Condition-only	Q8BLK9	Rps6kc1	Rps6kc1/Q8BLK9_S281_M1_3	S281	M1_3	0.221613	9.42288	0.152615	0.882721	0.999287	-4.66897	Increased phosphorylation	No	No	115711,84
GFP CFC vs GFP basal	Condition-only	Q8BLK9	Rps6kc1	Rps6kc1/Q8BLK9_S280_M1_3	S280	M1_3	-0.490884	9.07507	-0.722409	0.499533	0.976112	-4.64883	Decreased phosphorylation	No	No	115711,84
GFP CFC vs GFP basal	Condition-only	Q8BLK9	Rps6kc1	Rps6kc1/Q8BLK9_S423_M1_3	S423	M1_3	0.178964	6.41026	0.197252	0.847782	0.99626	-4.7192	Increased phosphorylation	No	No	115711,84
