## Supplementary material for "E2F4 gene therapy reverses established synaptic and cognitive deficits and remodels learning-associated signaling in Alzheimer’s disease mice": Table S9 (part 2 of 3)

### Sheet: Primary_GFP_CFC_vs_Basal (continued)
Contrast	Model	Protein	Gene	PTM_Sites	PTM	Multiplicity	logFC	AveExpr	t	P.Value	adj.P.Val	B	Direction	Nominal_P_lt_0.05	FDR_lt_0.05	Molecular_Weight
GFP CFC vs GFP basal	Condition-only	Q8BLK9	Rps6kc1	Rps6kc1/Q8BLK9_S548_M1_3	S548	M1_3		7.24187					No change / unavailable	No	No	115711,84
GFP CFC vs GFP basal	Condition-only	Q8BLK9	Rps6kc1	Rps6kc1/Q8BLK9_S493_M1_3	S493	M1_3	-0.338359	8.47792	-0.469029	0.649615	0.995067	-4.68131	Decreased phosphorylation	No	No	115711,84
GFP CFC vs GFP basal	Condition-only	Q8BLK9	Rps6kc1	Rps6kc1/Q8BLK9_S448_M1_3	S448	M1_3	0.466651	9.0984	0.567089	0.579321	0.985445	-4.70637	Increased phosphorylation	No	No	115711,84
GFP CFC vs GFP basal	Condition-only	Q8BLK9	Rps6kc1	Rps6kc1/Q8BLK9_S577_M1_3	S577	M1_3	0.420126	8.36935	0.833866	0.419993	0.966364	-4.66447	Increased phosphorylation	No	No	115711,84
GFP CFC vs GFP basal	Condition-only	Q8BLQ7	Slc7a4	Slc7a4/Q8BLQ7_S626_M1_3	S626	M1_3		8.15774					No change / unavailable	No	No	68350,14
GFP CFC vs GFP basal	Condition-only	Q8BLQ7	Slc7a4	Slc7a4/Q8BLQ7_S422_M2_3	S422	M2_3	-1.12097	9.29783	-0.937959	0.367529	0.966331	-4.62228	Decreased phosphorylation	No	No	68350,14
GFP CFC vs GFP basal	Condition-only	Q8BLQ7	Slc7a4	Slc7a4/Q8BLQ7_S418_M2_3	S418	M2_3	-1.76859	9.52619	-1.44964	0.179319	0.942437	-4.49685	Decreased phosphorylation	No	No	68350,14
GFP CFC vs GFP basal	Condition-only	Q8BLR2	Cpne4	Cpne4/Q8BLR2_S204_M1_3	S204	M1_3	-0.97539	7.32963	-1.08802	0.306435	0.957897	-4.5902	Decreased phosphorylation	No	No	62408,12
GFP CFC vs GFP basal	Condition-only	Q8BLV3	Slc9a7	Slc9a7/Q8BLV3_S546_M1_3	S546	M1_3	0.149304	6.57954	0.364975	0.719501	0.99626	-4.77161	Increased phosphorylation	No	No	80289,48
GFP CFC vs GFP basal	Condition-only	Q8BLV3	Slc9a7	Slc9a7/Q8BLV3_S696_M1_3	S696	M1_3	1.97442	8.62956	2.98773	0.010112	0.77464	-3.98809	Increased phosphorylation	Yes	No	80289,48
GFP CFC vs GFP basal	Condition-only	Q8BM47	Plekhm3	Plekhm3/Q8BM47_S350_M1_3	S350	M1_3	0.455655	8.30498	0.670624	0.51569	0.976112	-4.67833	Increased phosphorylation	No	No	86553,3
GFP CFC vs GFP basal	Condition-only	Q8BM65	Nyap2	Nyap2/Q8BM65_S442_M1_3	S442	M1_3	-0.781569	9.40005	-1.69009	0.117882	0.908458	-4.40804	Decreased phosphorylation	No	No	73896,56
GFP CFC vs GFP basal	Condition-only	Q8BM65	Nyap2	Nyap2/Q8BM65_S154_M1_3	S154	M1_3	0.284173	7.70149	0.423647	0.679631	0.99626	-4.65731	Increased phosphorylation	No	No	73896,56
GFP CFC vs GFP basal	Condition-only	Q8BM65	Nyap2	Nyap2/Q8BM65_S184_M1_3	S184	M1_3	1.28348	7.91588	1.12687	0.290563	0.957897	-4.58264	Increased phosphorylation	No	No	73896,56
GFP CFC vs GFP basal	Condition-only	Q8BM85	Tbck	Tbck/Q8BM85_S890_M1_3	S890	M1_3	-0.105886	12.7292	-0.425774	0.674707	0.99626	-4.79153	Decreased phosphorylation	No	No	100640,06
GFP CFC vs GFP basal	Condition-only	Q8BMG7	Rab3gap2	Rab3gap2/Q8BMG7_S448_M1_3	S448	M1_3	0.247066	12.1256	0.747908	0.463006	0.971433	-4.7202	Increased phosphorylation	No	No	152534,85
GFP CFC vs GFP basal	Condition-only	Q8BMG7	Rab3gap2	Rab3gap2/Q8BMG7_S566_M1_3	S566	M1_3	-0.0318134	6.52784	-0.0332834	0.974316	0.999782	-4.67073	Decreased phosphorylation	No	No	152534,85
GFP CFC vs GFP basal	Condition-only	Q8BMI3	Gga3	Gga3/Q8BMI3_S159_M1_3	S159	M1_3	-0.781563	12.0714	-1.49777	0.149426	0.919753	-4.42633	Decreased phosphorylation	No	No	77972,9
GFP CFC vs GFP basal	Condition-only	Q8BMI3	Gga3	Gga3/Q8BMI3_S567_M1_3	S567	M1_3	0.123491	6.76885	0.230205	0.820941	0.99626	-4.76223	Increased phosphorylation	No	No	77972,9
GFP CFC vs GFP basal	Condition-only	Q8BMK4	Ckap4	Ckap4/Q8BMK4_S367_M1_3	S367	M1_3	-0.738755	6.86835	-1.00069	0.332332	0.957897	-4.62106	Decreased phosphorylation	No	No	63692,1
GFP CFC vs GFP basal	Condition-only	Q8BML1	Mical2	Mical2/Q8BML1_S973_M1_3	S973	M1_3	0.48065	7.85766	0.821389	0.42811	0.968999	-4.65788	Increased phosphorylation	No	No	218041,86
GFP CFC vs GFP basal	Condition-only	Q8BMQ2	Gtf3c4	Gtf3c4/Q8BMQ2_S17_M1_3	S17	M1_3	0.910774	9.25341	1.45255	0.162242	0.929022	-4.44888	Increased phosphorylation	No	No	91612,96
GFP CFC vs GFP basal	Condition-only	Q8BMQ2	Gtf3c4	Gtf3c4/Q8BMQ2_S607_M1_3	S607	M1_3	0.834438	8.38501	1.58319	0.129454	0.908458	-4.39233	Increased phosphorylation	No	No	91612,96
GFP CFC vs GFP basal	Condition-only	Q8BN59	Larp6	Larp6/Q8BN59_S56_M1_3	S56	M1_3		7.35808					No change / unavailable	No	No	54872,74
GFP CFC vs GFP basal	Condition-only	Q8BNW9	Kbtbd11	Kbtbd11/Q8BNW9_S107_M1_3	S107	M1_3	0.71656	11.6499	1.1086	0.292324	0.957897	-4.58545	Increased phosphorylation	No	No	67946,13
GFP CFC vs GFP basal	Condition-only	Q8BNW9	Kbtbd11	Kbtbd11/Q8BNW9_S95_M1_3	S95	M1_3	0.445962	11.0913	0.701927	0.501467	0.976112	-4.65324	Increased phosphorylation	No	No	67946,13
GFP CFC vs GFP basal	Condition-only	Q8BNW9	Kbtbd11	Kbtbd11/Q8BNW9_S320_M1_3	S320	M1_3	0.0767017	12.6682	0.234929	0.816594	0.99626	-4.8158	Increased phosphorylation	No	No	67946,13
GFP CFC vs GFP basal	Condition-only	Q8BNW9	Kbtbd11	Kbtbd11/Q8BNW9_S320_M2_3	S320	M2_3	0.645096	9.38675	1.16504	0.258048	0.947958	-4.57458	Increased phosphorylation	No	No	67946,13
GFP CFC vs GFP basal	Condition-only	Q8BNW9	Kbtbd11	Kbtbd11/Q8BNW9_S316_M2_3	S316	M2_3	0.645096	9.38675	1.16504	0.258048	0.947958	-4.57458	Increased phosphorylation	No	No	67946,13
GFP CFC vs GFP basal	Condition-only	Q8BNW9	Kbtbd11	Kbtbd11/Q8BNW9_S70_M1_3	S70	M1_3	0.500205	16.106	0.980776	0.338131	0.957897	-4.64651	Increased phosphorylation	No	No	67946,13
GFP CFC vs GFP basal	Condition-only	Q8BNW9	Kbtbd11	Kbtbd11/Q8BNW9_S70_M2_3	S70	M2_3	0.324204	11.6645	0.344995	0.734454	0.99626	-4.77399	Increased phosphorylation	No	No	67946,13
GFP CFC vs GFP basal	Condition-only	Q8BNW9	Kbtbd11	Kbtbd11/Q8BNW9_S67_M2_3	S67	M2_3	1.57335	11.7149	2.23425	0.0405705	0.875232	-4.15323	Increased phosphorylation	Yes	No	67946,13
GFP CFC vs GFP basal	Condition-only	Q8BNW9	Kbtbd11	Kbtbd11/Q8BNW9_S73_M2_3	S73	M2_3	-0.453353	10.0182	-0.431605	0.675648	0.99626	-4.70107	Decreased phosphorylation	No	No	67946,13
GFP CFC vs GFP basal	Condition-only	Q8BNW9	Kbtbd11	Kbtbd11/Q8BNW9_S62_M2_3	S62	M2_3	1.36223	9.59066	1.39279	0.21727	0.945971	-4.54514	Increased phosphorylation	No	No	67946,13
GFP CFC vs GFP basal	Condition-only	Q8BNW9	Kbtbd11	Kbtbd11/Q8BNW9_S73_M3_3	S73	M3_3	0.574741	8.44227	1.0288	0.318409	0.957897	-4.61934	Increased phosphorylation	No	No	67946,13
GFP CFC vs GFP basal	Condition-only	Q8BNW9	Kbtbd11	Kbtbd11/Q8BNW9_S70_M3_3	S70	M3_3	1.23585	8.88184	1.8703	0.0792777	0.908458	-4.27595	Increased phosphorylation	No	No	67946,13
GFP CFC vs GFP basal	Condition-only	Q8BNW9	Kbtbd11	Kbtbd11/Q8BNW9_S67_M3_3	S67	M3_3	1.23585	8.88184	1.8703	0.0792777	0.908458	-4.27595	Increased phosphorylation	No	No	67946,13
GFP CFC vs GFP basal	Condition-only	Q8BNW9	Kbtbd11	Kbtbd11/Q8BNW9_S62_M3_3	S62	M3_3	2.45386	7.61238	2.28751	0.0440046	0.887057	-4.24484	Increased phosphorylation	Yes	No	67946,13
GFP CFC vs GFP basal	Condition-only	Q8BP27	Sfr1	Sfr1/Q8BP27_S67_M1_3	S67	M1_3	-0.63871	14.8853	-1.43195	0.167223	0.93273	-4.45814	Decreased phosphorylation	No	No	35182,75
GFP CFC vs GFP basal	Condition-only	Q8BP27	Sfr1	Sfr1/Q8BP27_S83_M1_3	S83	M1_3	-0.63871	14.8853	-1.43195	0.167223	0.93273	-4.45814	Decreased phosphorylation	No	No	35182,75
GFP CFC vs GFP basal	Condition-only	Q8BP27	Sfr1	Sfr1/Q8BP27_S99_M1_3	S99	M1_3	-0.63871	14.8853	-1.43195	0.167223	0.93273	-4.45814	Decreased phosphorylation	No	No	35182,75
GFP CFC vs GFP basal	Condition-only	Q8BP27	Sfr1	Sfr1/Q8BP27_S71_M2_3	S71	M2_3	1.0082	14.4486	1.25059	0.226663	0.945971	-4.54078	Increased phosphorylation	No	No	35182,75
GFP CFC vs GFP basal	Condition-only	Q8BP27	Sfr1	Sfr1/Q8BP27_S87_M2_3	S87	M2_3	1.0082	14.4486	1.25059	0.226663	0.945971	-4.54078	Increased phosphorylation	No	No	35182,75
GFP CFC vs GFP basal	Condition-only	Q8BP27	Sfr1	Sfr1/Q8BP27_S103_M2_3	S103	M2_3	1.0082	14.4486	1.25059	0.226663	0.945971	-4.54078	Increased phosphorylation	No	No	35182,75
GFP CFC vs GFP basal	Condition-only	Q8BP27	Sfr1	Sfr1/Q8BP27_T70_M2_3	T70	M2_3	-0.73393	11.2742	-0.243119	0.813076	0.99626	-4.67935	Decreased phosphorylation	No	No	35182,75
GFP CFC vs GFP basal	Condition-only	Q8BP27	Sfr1	Sfr1/Q8BP27_T86_M2_3	T86	M2_3	-0.73393	11.2742	-0.243119	0.813076	0.99626	-4.67935	Decreased phosphorylation	No	No	35182,75
GFP CFC vs GFP basal	Condition-only	Q8BP27	Sfr1	Sfr1/Q8BP27_T102_M2_3	T102	M2_3	-0.73393	11.2742	-0.243119	0.813076	0.99626	-4.67935	Decreased phosphorylation	No	No	35182,75
GFP CFC vs GFP basal	Condition-only	Q8BP27	Sfr1	Sfr1/Q8BP27_S67_M2_3	S67	M2_3	1.30954	14.6991	1.64531	0.116779	0.908458	-4.36343	Increased phosphorylation	No	No	35182,75
GFP CFC vs GFP basal	Condition-only	Q8BP27	Sfr1	Sfr1/Q8BP27_S83_M2_3	S83	M2_3	1.30954	14.6991	1.64531	0.116779	0.908458	-4.36343	Increased phosphorylation	No	No	35182,75
GFP CFC vs GFP basal	Condition-only	Q8BP27	Sfr1	Sfr1/Q8BP27_S99_M2_3	S99	M2_3	1.30954	14.6991	1.64531	0.116779	0.908458	-4.36343	Increased phosphorylation	No	No	35182,75
GFP CFC vs GFP basal	Condition-only	Q8BP27	Sfr1	Sfr1/Q8BP27_S115_M1_3	S115	M1_3	0.569186	10.7248	0.999541	0.33042	0.957897	-4.63965	Increased phosphorylation	No	No	35182,75
GFP CFC vs GFP basal	Condition-only	Q8BP78	Fra10ac1	Fra10ac1/Q8BP78_S243_M1_3	S243	M1_3	-0.799003	7.42899	-0.831393	0.418367	0.966354	-4.67257	Decreased phosphorylation	No	No	37202,27
GFP CFC vs GFP basal	Condition-only	Q8BP78	Fra10ac1	Fra10ac1/Q8BP78_S285_M1_3	S285	M1_3	-0.0542483	7.60382	-0.102049	0.920638	0.99978	-4.73514	Decreased phosphorylation	No	No	37202,27
GFP CFC vs GFP basal	Condition-only	Q8BP78	Fra10ac1	Fra10ac1/Q8BP78_S287_M1_3	S287	M1_3	-0.792846	7.78859	-0.593468	0.581361	0.985481	-4.64264	Decreased phosphorylation	No	No	37202,27
GFP CFC vs GFP basal	Condition-only	Q8BPN8	Dmxl2	Dmxl2/Q8BPN8_T2017_M1_3	T2017	M1_3	0.251539	11.1458	0.60063	0.554666	0.981737	-4.7574	Increased phosphorylation	No	No	338208,82
GFP CFC vs GFP basal	Condition-only	Q8BPN8	Dmxl2	Dmxl2/Q8BPN8_S2708_M1_3	S2708	M1_3	-0.144152	10.3279	-0.14986	0.882496	0.999287	-4.80841	Decreased phosphorylation	No	No	338208,82
GFP CFC vs GFP basal	Condition-only	Q8BPN8	Dmxl2	Dmxl2/Q8BPN8_S1288_M1_3	S1288	M1_3	-0.0828088	16.1332	-0.312263	0.757993	0.99626	-4.80763	Decreased phosphorylation	No	No	338208,82
GFP CFC vs GFP basal	Condition-only	Q8BPN8	Dmxl2	Dmxl2/Q8BPN8_S1856_M1_3	S1856	M1_3	-0.0262208	13.3268	-0.0996248	0.921609	0.99978	-4.82457	Decreased phosphorylation	No	No	338208,82
GFP CFC vs GFP basal	Condition-only	Q8BPN8	Dmxl2	Dmxl2/Q8BPN8_T1860_M1_3	T1860	M1_3		8.47927					No change / unavailable	No	No	338208,82
GFP CFC vs GFP basal	Condition-only	Q8BPN8	Dmxl2	Dmxl2/Q8BPN8_S2396_M1_3	S2396	M1_3	0.513238	10.4384	0.554443	0.595393	0.987451	-4.63463	Increased phosphorylation	No	No	338208,82
GFP CFC vs GFP basal	Condition-only	Q8BPN8	Dmxl2	Dmxl2/Q8BPN8_S2636_M1_3	S2636	M1_3	-0.377936	12.0985	-1.26927	0.218557	0.945971	-4.53234	Decreased phosphorylation	No	No	338208,82
GFP CFC vs GFP basal	Condition-only	Q8BPN8	Dmxl2	Dmxl2/Q8BPN8_S1141_M1_3	S1141	M1_3	-0.324649	8.67412	-0.408207	0.687805	0.99626	-4.76595	Decreased phosphorylation	No	No	338208,82
GFP CFC vs GFP basal	Condition-only	Q8BPN8	Dmxl2	Dmxl2/Q8BPN8_S1144_M2_3	S1144	M2_3	1.43572	9.45775	1.76047	0.0980281	0.908458	-4.32942	Increased phosphorylation	No	No	338208,82
GFP CFC vs GFP basal	Condition-only	Q8BPN8	Dmxl2	Dmxl2/Q8BPN8_S1141_M2_3	S1141	M2_3	1.43572	9.45775	1.76047	0.0980281	0.908458	-4.32942	Increased phosphorylation	No	No	338208,82
GFP CFC vs GFP basal	Condition-only	Q8BPN8	Dmxl2	Dmxl2/Q8BPN8_S451_M1_3	S451	M1_3	-0.643915	12.5815	-1.20502	0.241915	0.945971	-4.55979	Decreased phosphorylation	No	No	338208,82
GFP CFC vs GFP basal	Condition-only	Q8BPN8	Dmxl2	Dmxl2/Q8BPN8_S1152_M1_3	S1152	M1_3	-0.911758	8.68101	-1.63251	0.122703	0.908458	-4.38643	Decreased phosphorylation	No	No	338208,82
GFP CFC vs GFP basal	Condition-only	Q8BPN8	Dmxl2	Dmxl2/Q8BPN8_S473_M1_3	S473	M1_3	-0.822502	9.44555	-1.05076	0.305591	0.957897	-4.62102	Decreased phosphorylation	No	No	338208,82
GFP CFC vs GFP basal	Condition-only	Q8BPN8	Dmxl2	Dmxl2/Q8BPN8_S463_M1_3	S463	M1_3	-0.792674	8.13113	-0.978154	0.345189	0.959222	-4.63501	Decreased phosphorylation	No	No	338208,82
GFP CFC vs GFP basal	Condition-only	Q8BPN8	Dmxl2	Dmxl2/Q8BPN8_S473_M2_3	S473	M2_3	-1.75743	6.58258	-1.27146	0.241521	0.945971	-4.56081	Decreased phosphorylation	No	No	338208,82
GFP CFC vs GFP basal	Condition-only	Q8BPN8	Dmxl2	Dmxl2/Q8BPN8_S463_M2_3	S463	M2_3	-1.12422	6.08116	-0.909764	0.385422	0.966331	-4.63185	Decreased phosphorylation	No	No	338208,82
GFP CFC vs GFP basal	Condition-only	Q8BPN8	Dmxl2	Dmxl2/Q8BPN8_S463_M3_3	S463	M3_3	-0.618754	5.50614	-0.775818	0.469827	0.972511	-4.62935	Decreased phosphorylation	No	No	338208,82
GFP CFC vs GFP basal	Condition-only	Q8BPN8	Dmxl2	Dmxl2/Q8BPN8_S462_M3_3	S462	M3_3	-0.618754	5.50614	-0.775818	0.469827	0.972511	-4.62935	Decreased phosphorylation	No	No	338208,82
GFP CFC vs GFP basal	Condition-only	Q8BPN8	Dmxl2	Dmxl2/Q8BPN8_T460_M3_3	T460	M3_3	-0.618754	5.50614	-0.775818	0.469827	0.972511	-4.62935	Decreased phosphorylation	No	No	338208,82
GFP CFC vs GFP basal	Condition-only	Q8BPN8	Dmxl2	Dmxl2/Q8BPN8_S462_M2_3	S462	M2_3	-0.979399	5.43103	-0.655102	0.531947	0.976599	-4.64679	Decreased phosphorylation	No	No	338208,82
GFP CFC vs GFP basal	Condition-only	Q8BPN8	Dmxl2	Dmxl2/Q8BPN8_S423_M1_3	S423	M1_3	-0.652348	11.0345	-0.702558	0.491566	0.976112	-4.72266	Decreased phosphorylation	No	No	338208,82
GFP CFC vs GFP basal	Condition-only	Q8BPQ7	Sgsm1	Sgsm1/Q8BPQ7_S407_M1_3	S407	M1_3	-0.781303	9.02662	-1.57486	0.135463	0.910703	-4.43989	Decreased phosphorylation	No	No	123195,91
GFP CFC vs GFP basal	Condition-only	Q8BPQ7	Sgsm1	Sgsm1/Q8BPQ7_S678_M1_3	S678	M1_3	-0.46918	7.47876	-0.473939	0.647464	0.993716	-4.66049	Decreased phosphorylation	No	No	123195,91
GFP CFC vs GFP basal	Condition-only	Q8BPQ7	Sgsm1	Sgsm1/Q8BPQ7_S755_M1_3	S755	M1_3		7.17426					No change / unavailable	No	No	123195,91
GFP CFC vs GFP basal	Condition-only	Q8BPQ7	Sgsm1	Sgsm1/Q8BPQ7_S754_M1_3	S754	M1_3		7.51872					No change / unavailable	No	No	123195,91
GFP CFC vs GFP basal	Condition-only	Q8BPU7	Elmo1	Elmo1/Q8BPU7_T277_M1_3	T277	M1_3	0.226808	12.3353	0.264987	0.793799	0.99626	-4.78252	Increased phosphorylation	No	No	83935,57
GFP CFC vs GFP basal	Condition-only	Q8BQQ1	Zdhhc14	Zdhhc14/Q8BQQ1_S447_M1_3	S447	M1_3	-0.115674	9.2019	-0.219936	0.828096	0.99626	-4.81712	Decreased phosphorylation	No	No	53658,66
GFP CFC vs GFP basal	Condition-only	Q8BQS4	Eeig2	Eeig2/Q8BQS4_S267_M1_3	S267	M1_3	0.359666	6.56523	0.449871	0.664042	0.99626	-4.66233	Increased phosphorylation	No	No	36513,7
GFP CFC vs GFP basal	Condition-only	Q8BQU6	Gjc2	Gjc2/Q8BQU6_S372_M1_3	S372	M1_3	-0.234237	11.1958	-0.392405	0.699778	0.99626	-4.72993	Decreased phosphorylation	No	No	47008,34
GFP CFC vs GFP basal	Condition-only	Q8BQZ4	Ralgapb	Ralgapb/Q8BQZ4_T379_M1_3	T379	M1_3	1.34374	9.49046	1.71617	0.107394	0.908458	-4.39164	Increased phosphorylation	No	No	165199,52
GFP CFC vs GFP basal	Condition-only	Q8BQZ4	Ralgapb	Ralgapb/Q8BQZ4_S421_M1_3	S421	M1_3	-2.08793	7.19428	-1.87944	0.091126	0.908458	-4.41677	Decreased phosphorylation	No	No	165199,52
GFP CFC vs GFP basal	Condition-only	Q8BQZ4	Ralgapb	Ralgapb/Q8BQZ4_S359_M1_3	S359	M1_3	0.565397	11.409	1.00459	0.327391	0.957897	-4.63793	Increased phosphorylation	No	No	165199,52
GFP CFC vs GFP basal	Condition-only	Q8BR65	Suds3	Suds3/Q8BR65_S237_M2_3	S237	M2_3	3.33869	9.79944	1.75808	0.125349	0.908458	-4.49702	Increased phosphorylation	No	No	38107,08
GFP CFC vs GFP basal	Condition-only	Q8BR65	Suds3	Suds3/Q8BR65_S53_M3_3	S53	M3_3	1.72211	4.87415	2.22464	0.0516188	0.904843	-4.29838	Increased phosphorylation	No	No	38107,08
GFP CFC vs GFP basal	Condition-only	Q8BR65	Suds3	Suds3/Q8BR65_T49_M3_3	T49	M3_3	1.09381	4.99775	1.47935	0.168382	0.93273	-4.47865	Increased phosphorylation	No	No	38107,08
GFP CFC vs GFP basal	Condition-only	Q8BR65	Suds3	Suds3/Q8BR65_S45_M3_3	S45	M3_3	1.09381	4.99775	1.47935	0.168382	0.93273	-4.47865	Increased phosphorylation	No	No	38107,08
GFP CFC vs GFP basal	Condition-only	Q8BR70	Yipf6	Yipf6/Q8BR70_S7_M1_3	S7	M1_3	-0.00779127	9.75898	-0.0210518	0.983418	0.999782	-4.82641	Decreased phosphorylation	No	No	26087,71
GFP CFC vs GFP basal	Condition-only	Q8BRF7	Scfd1	Scfd1/Q8BRF7_S300_M1_3	S300	M1_3	-0.336093	8.19424	-0.598185	0.557834	0.981737	-4.73331	Decreased phosphorylation	No	No	72322,88
GFP CFC vs GFP basal	Condition-only	Q8BRJ3	Rell2	Rell2/Q8BRJ3_S52_M1_3	S52	M1_3	1.39928	11.06	1.28222	0.214069	0.945971	-4.52668	Increased phosphorylation	No	No	32325,97
GFP CFC vs GFP basal	Condition-only	Q8BRN9	Cc2d1b	Cc2d1b/Q8BRN9_S455_M1_3	S455	M1_3	-1.02161	5.54435	-1.20108	0.278786	0.957897	-4.57289	Decreased phosphorylation	No	No	93091,27
GFP CFC vs GFP basal	Condition-only	Q8BRT1	Clasp2	Clasp2/Q8BRT1_S614_M1_3	S614	M1_3	1.06202	7.34308	1.24357	0.246819	0.945971	-4.55487	Increased phosphorylation	No	No	140738,91
GFP CFC vs GFP basal	Condition-only	Q8BRT1	Clasp2	Clasp2/Q8BRT1_S1273_M1_3	S1273	M1_3	-1.51848	6.57325	-2.27355	0.0546788	0.904843	-4.31022	Decreased phosphorylation	No	No	140738,91
GFP CFC vs GFP basal	Condition-only	Q8BRT1	Clasp2	Clasp2/Q8BRT1_S14_M1_3	S14	M1_3	-0.525929	12.4502	-1.23688	0.230108	0.945971	-4.54632	Decreased phosphorylation	No	No	140738,91
GFP CFC vs GFP basal	Condition-only	Q8BRT1	Clasp2	Clasp2/Q8BRT1_S333_M1_3	S333	M1_3	-0.332341	9.68861	-0.581383	0.569335	0.982472	-4.7286	Decreased phosphorylation	No	No	140738,91
GFP CFC vs GFP basal	Condition-only	Q8BRV5	Kiaa1671	Kiaa1671/Q8BRV5_S205_M1_3	S205	M1_3	0.595481	12.6905	0.415092	0.682385	0.99626	-4.79325	Increased phosphorylation	No	No	34668
GFP CFC vs GFP basal	Condition-only	Q8BRV5	Kiaa1671	Kiaa1671/Q8BRV5_S179_M1_3	S179	M1_3	1.23669	8.93642	0.955464	0.357441	0.964711	-4.6224	Increased phosphorylation	No	No	34668
GFP CFC vs GFP basal	Condition-only	Q8BSK8	Rps6kb1	Rps6kb1/Q8BSK8_S447_M1_3	S447	M1_3	0.874086	8.66715	1.0957	0.292356	0.957897	-4.59073	Increased phosphorylation	No	No	59145,58
GFP CFC vs GFP basal	Condition-only	Q8BSM7	Slc43a1	Slc43a1/Q8BSM7_S267_M1_3	S267	M1_3	0.625877	7.2434	0.37862	0.713284	0.99626	-4.68937	Increased phosphorylation	No	No	62644,29
GFP CFC vs GFP basal	Condition-only	Q8BSQ9	Pbrm1	Pbrm1/Q8BSQ9_S10_M1_3	S10	M1_3	0.696268	8.84953	1.36079	0.195848	0.942437	-4.50102	Increased phosphorylation	No	No	187188,12
GFP CFC vs GFP basal	Condition-only	Q8BSS9	Ppfia2	Ppfia2/Q8BSS9_T237_M1_3	T237	M1_3	-0.763554	10.2415	-0.938326	0.387355	0.966331	-4.61524	Decreased phosphorylation	No	No	143234,41
GFP CFC vs GFP basal	Condition-only	Q8BSS9	Ppfia2	Ppfia2/Q8BSS9_S236_M1_3	S236	M1_3	0.720857	10.604	0.869313	0.397138	0.966331	-4.66763	Increased phosphorylation	No	No	143234,41
GFP CFC vs GFP basal	Condition-only	Q8BSS9	Ppfia2	Ppfia2/Q8BSS9_S689_M1_3	S689	M1_3	-0.797631	9.11526	-1.82901	0.0880214	0.908458	-4.30121	Decreased phosphorylation	No	No	143234,41
GFP CFC vs GFP basal	Condition-only	Q8BSS9	Ppfia2	Ppfia2/Q8BSS9_S774_M1_3	S774	M1_3	0.0581069	10.6294	0.102509	0.919399	0.99978	-4.82445	Increased phosphorylation	No	No	143234,41
GFP CFC vs GFP basal	Condition-only	Q8BSS9	Ppfia2	Ppfia2/Q8BSS9_S260_M1_3	S260	M1_3		8.42625					No change / unavailable	No	No	143234,41
GFP CFC vs GFP basal	Condition-only	Q8BSS9	Ppfia2	Ppfia2/Q8BSS9_S163_M1_3	S163	M1_3	-0.13192	9.73767	-0.337986	0.739176	0.99626	-4.79146	Decreased phosphorylation	No	No	143234,41
GFP CFC vs GFP basal	Condition-only	Q8BT14	Cnot4	Cnot4/Q8BT14_S432_M1_3	S432	M1_3	-0.00297787	8.23379	-0.0045247	0.996483	0.999782	-4.73654	Decreased phosphorylation	No	No	63474,04
GFP CFC vs GFP basal	Condition-only	Q8BTE0	Sdhaf4	Sdhaf4/Q8BTE0_S56_M1_3	S56	M1_3	-0.322132	10.9947	-0.651049	0.522242	0.976112	-4.74552	Decreased phosphorylation	No	No	11888,57
GFP CFC vs GFP basal	Condition-only	Q8BTG7	Ndrg4	Ndrg4/Q8BTG7_S298_M1_3	S298	M1_3	-0.0153325	14.9635	-0.0389466	0.96931	0.999782	-4.8262	Decreased phosphorylation	No	No	38508,8
GFP CFC vs GFP basal	Condition-only	Q8BTG7	Ndrg4	Ndrg4/Q8BTG7_S317_M1_3	S317	M1_3	-0.424203	8.48819	-0.712699	0.485983	0.976112	-4.70155	Decreased phosphorylation	No	No	38508,8
GFP CFC vs GFP basal	Condition-only	Q8BTG7	Ndrg4	Ndrg4/Q8BTG7_S323_M1_3	S323	M1_3		7.0394					No change / unavailable	No	No	38508,8
GFP CFC vs GFP basal	Condition-only	Q8BTI8	Srrm2	Srrm2/Q8BTI8_S396_M1_3	S396	M1_3	0.0256707	13.1122	0.0760119	0.940225	0.99978	-4.81151	Increased phosphorylation	No	No	294840,33
GFP CFC vs GFP basal	Condition-only	Q8BTI8	Srrm2	Srrm2/Q8BTI8_S1216_M1_3	S1216	M1_3	0.00834027	13.2057	0.0168157	0.986746	0.999782	-4.82644	Increased phosphorylation	No	No	294840,33
GFP CFC vs GFP basal	Condition-only	Q8BTI8	Srrm2	Srrm2/Q8BTI8_S1269_M1_3	S1269	M1_3	0.365846	12.5948	1.02073	0.319271	0.957897	-4.63214	Increased phosphorylation	No	No	294840,33
GFP CFC vs GFP basal	Condition-only	Q8BTI8	Srrm2	Srrm2/Q8BTI8_T1880_M2_3	T1880	M2_3	1.24898	10.3972	1.57335	0.131715	0.908458	-4.39705	Increased phosphorylation	No	No	294840,33
GFP CFC vs GFP basal	Condition-only	Q8BTI8	Srrm2	Srrm2/Q8BTI8_T1902_M2_3	T1902	M2_3	1.24898	10.3972	1.57335	0.131715	0.908458	-4.39705	Increased phosphorylation	No	No	294840,33
GFP CFC vs GFP basal	Condition-only	Q8BTI8	Srrm2	Srrm2/Q8BTI8_T1914_M2_3	T1914	M2_3	1.24898	10.3972	1.57335	0.131715	0.908458	-4.39705	Increased phosphorylation	No	No	294840,33
GFP CFC vs GFP basal	Condition-only	Q8BTI8	Srrm2	Srrm2/Q8BTI8_S1878_M2_3	S1878	M2_3	1.24898	10.3972	1.57335	0.131715	0.908458	-4.39705	Increased phosphorylation	No	No	294840,33
GFP CFC vs GFP basal	Condition-only	Q8BTI8	Srrm2	Srrm2/Q8BTI8_S1900_M2_3	S1900	M2_3	1.24898	10.3972	1.57335	0.131715	0.908458	-4.39705	Increased phosphorylation	No	No	294840,33
GFP CFC vs GFP basal	Condition-only	Q8BTI8	Srrm2	Srrm2/Q8BTI8_S1912_M2_3	S1912	M2_3	1.24898	10.3972	1.57335	0.131715	0.908458	-4.39705	Increased phosphorylation	No	No	294840,33
GFP CFC vs GFP basal	Condition-only	Q8BTI8	Srrm2	Srrm2/Q8BTI8_S351_M1_3	S351	M1_3	-1.19571	10.4462	-1.81039	0.084911	0.908458	-4.26303	Decreased phosphorylation	No	No	294840,33
GFP CFC vs GFP basal	Condition-only	Q8BTI8	Srrm2	Srrm2/Q8BTI8_S351_M2_3	S351	M2_3	-0.205282	10.6017	-0.228596	0.821447	0.99626	-4.81636	Decreased phosphorylation	No	No	294840,33
GFP CFC vs GFP basal	Condition-only	Q8BTI8	Srrm2	Srrm2/Q8BTI8_S349_M2_3	S349	M2_3	-0.205282	10.6017	-0.228596	0.821447	0.99626	-4.81636	Decreased phosphorylation	No	No	294840,33
GFP CFC vs GFP basal	Condition-only	Q8BTI8	Srrm2	Srrm2/Q8BTI8_S882_M2_3	S882	M2_3	0.52097	10.9338	0.983024	0.337629	0.957897	-4.64562	Increased phosphorylation	No	No	294840,33
GFP CFC vs GFP basal	Condition-only	Q8BTI8	Srrm2	Srrm2/Q8BTI8_T877_M2_3	T877	M2_3	0.52097	10.9338	0.983024	0.337629	0.957897	-4.64562	Increased phosphorylation	No	No	294840,33
GFP CFC vs GFP basal	Condition-only	Q8BTI8	Srrm2	Srrm2/Q8BTI8_T2056_M1_3	T2056	M1_3	-0.437389	11.1761	-1.02544	0.317703	0.957897	-4.62593	Decreased phosphorylation	No	No	294840,33
GFP CFC vs GFP basal	Condition-only	Q8BTI8	Srrm2	Srrm2/Q8BTI8_S1650_M1_3	S1650	M1_3	-0.374608	10.3778	-0.368612	0.719733	0.99626	-4.69028	Decreased phosphorylation	No	No	294840,33
GFP CFC vs GFP basal	Condition-only	Q8BTI8	Srrm2	Srrm2/Q8BTI8_S1360_M1_3	S1360	M1_3	0.308652	14.8085	0.826554	0.418002	0.966354	-4.69729	Increased phosphorylation	No	No	294840,33
GFP CFC vs GFP basal	Condition-only	Q8BTI8	Srrm2	Srrm2/Q8BTI8_S1068_M1_3	S1068	M1_3	0.428335	14.2851	1.06591	0.298852	0.957897	-4.61531	Increased phosphorylation	No	No	294840,33
GFP CFC vs GFP basal	Condition-only	Q8BTI8	Srrm2	Srrm2/Q8BTI8_S1068_M2_3	S1068	M2_3	1.23641	11.0035	1.11409	0.282208	0.957897	-4.58754	Increased phosphorylation	No	No	294840,33
GFP CFC vs GFP basal	Condition-only	Q8BTI8	Srrm2	Srrm2/Q8BTI8_S1151_M1_3	S1151	M1_3	0.221275	12.042	0.66815	0.512284	0.976112	-4.71875	Increased phosphorylation	No	No	294840,33
GFP CFC vs GFP basal	Condition-only	Q8BTI8	Srrm2	Srrm2/Q8BTI8_T823_M1_3	T823	M1_3	-0.0632568	12.2432	-0.140989	0.890123	0.99978	-4.76739	Decreased phosphorylation	No	No	294840,33
GFP CFC vs GFP basal	Condition-only	Q8BTI8	Srrm2	Srrm2/Q8BTI8_T831_M2_3	T831	M2_3	-1.11222	9.39063	-1.09267	0.319985	0.957897	-4.58834	Decreased phosphorylation	No	No	294840,33
GFP CFC vs GFP basal	Condition-only	Q8BTI8	Srrm2	Srrm2/Q8BTI8_T823_M2_3	T823	M2_3	-0.167609	8.60363	-0.31616	0.757094	0.99626	-4.75469	Decreased phosphorylation	No	No	294840,33
GFP CFC vs GFP basal	Condition-only	Q8BTI8	Srrm2	Srrm2/Q8BTI8_T841_M2_3	T841	M2_3	0.120492	7.94657	0.181339	0.861616	0.99676	-4.70104	Increased phosphorylation	No	No	294840,33
GFP CFC vs GFP basal	Condition-only	Q8BTI8	Srrm2	Srrm2/Q8BTI8_T2362_M1_3	T2362	M1_3	0.587451	11.0781	0.620323	0.543035	0.979353	-4.72892	Increased phosphorylation	No	No	294840,33
GFP CFC vs GFP basal	Condition-only	Q8BTI8	Srrm2	Srrm2/Q8BTI8_S2360_M1_3	S2360	M1_3		9.46493					No change / unavailable	No	No	294840,33
GFP CFC vs GFP basal	Condition-only	Q8BTI8	Srrm2	Srrm2/Q8BTI8_S2535_M1_3	S2535	M1_3	0.629839	10.9272	1.15478	0.262129	0.950996	-4.57854	Increased phosphorylation	No	No	294840,33
GFP CFC vs GFP basal	Condition-only	Q8BTI8	Srrm2	Srrm2/Q8BTI8_T1448_M1_3	T1448	M1_3	0.693188	9.8998	1.01844	0.322336	0.957897	-4.62275	Increased phosphorylation	No	No	294840,33
GFP CFC vs GFP basal	Condition-only	Q8BTI8	Srrm2	Srrm2/Q8BTI8_S1685_M1_3	S1685	M1_3	0.147573	8.7215	0.182546	0.85833	0.99626	-4.7321	Increased phosphorylation	No	No	294840,33
GFP CFC vs GFP basal	Condition-only	Q8BTI8	Srrm2	Srrm2/Q8BTI8_S1683_M1_3	S1683	M1_3	2.9304	8.10894	3.64674	0.00487391	0.772457	-3.97681	Increased phosphorylation	Yes	No	294840,33
GFP CFC vs GFP basal	Condition-only	Q8BTI8	Srrm2	Srrm2/Q8BTI8_S1650_M2_3	S1650	M2_3	-0.84262	7.66543	-0.990544	0.346438	0.960158	-4.61114	Decreased phosphorylation	No	No	294840,33
GFP CFC vs GFP basal	Condition-only	Q8BTI8	Srrm2	Srrm2/Q8BTI8_S1649_M2_3	S1649	M2_3	-0.84262	7.5692	-1.09633	0.299918	0.957897	-4.58829	Decreased phosphorylation	No	No	294840,33
GFP CFC vs GFP basal	Condition-only	Q8BTI8	Srrm2	Srrm2/Q8BTI8_T1974_M2_3	T1974	M2_3	0.0678482	10.2276	0.0807646	0.9366	0.99978	-4.81136	Increased phosphorylation	No	No	294840,33
GFP CFC vs GFP basal	Condition-only	Q8BTI8	Srrm2	Srrm2/Q8BTI8_S1972_M2_3	S1972	M2_3	0.0678482	10.2276	0.0807646	0.9366	0.99978	-4.81136	Increased phosphorylation	No	No	294840,33
GFP CFC vs GFP basal	Condition-only	Q8BTI8	Srrm2	Srrm2/Q8BTI8_S1278_M1_3	S1278	M1_3	-1.26958	9.58027	-1.55995	0.13894	0.911022	-4.43243	Decreased phosphorylation	No	No	294840,33
GFP CFC vs GFP basal	Condition-only	Q8BTI8	Srrm2	Srrm2/Q8BTI8_S1077_M2_3	S1077	M2_3	1.29348	11.4464	1.85937	0.0866458	0.908458	-4.36624	Increased phosphorylation	No	No	294840,33
GFP CFC vs GFP basal	Condition-only	Q8BTI8	Srrm2	Srrm2/Q8BTI8_T1074_M2_3	T1074	M2_3		10.3267					No change / unavailable	No	No	294840,33
GFP CFC vs GFP basal	Condition-only	Q8BTI8	Srrm2	Srrm2/Q8BTI8_S1077_M1_3	S1077	M1_3	-0.167083	9.05147	-0.19434	0.849297	0.99626	-4.71942	Decreased phosphorylation	No	No	294840,33
GFP CFC vs GFP basal	Condition-only	Q8BTI8	Srrm2	Srrm2/Q8BTI8_S1339_M1_3	S1339	M1_3	0.855586	8.7848	0.814502	0.42695	0.968999	-4.69248	Increased phosphorylation	No	No	294840,33
GFP CFC vs GFP basal	Condition-only	Q8BTI8	Srrm2	Srrm2/Q8BTI8_S1343_M1_3	S1343	M1_3	-0.339446	8.96412	-0.491449	0.628885	0.990392	-4.7532	Decreased phosphorylation	No	No	294840,33
GFP CFC vs GFP basal	Condition-only	Q8BTI8	Srrm2	Srrm2/Q8BTI8_S1343_M2_3	S1343	M2_3	-0.562523	8.29847	-0.419321	0.688468	0.99626	-4.65692	Decreased phosphorylation	No	No	294840,33
GFP CFC vs GFP basal	Condition-only	Q8BTI8	Srrm2	Srrm2/Q8BTI8_S1497_M1_3	S1497	M1_3	-0.0440476	10.1351	-0.0914916	0.928675	0.99978	-4.72304	Decreased phosphorylation	No	No	294840,33
GFP CFC vs GFP basal	Condition-only	Q8BTI8	Srrm2	Srrm2/Q8BTI8_S1498_M1_3	S1498	M1_3		8.5877					No change / unavailable	No	No	294840,33
GFP CFC vs GFP basal	Condition-only	Q8BTI8	Srrm2	Srrm2/Q8BTI8_S1508_M1_3	S1508	M1_3	-0.193831	7.61223	-0.228037	0.8228	0.99626	-4.76236	Decreased phosphorylation	No	No	294840,33
GFP CFC vs GFP basal	Condition-only	Q8BTI8	Srrm2	Srrm2/Q8BTI8_S2648_M1_3	S2648	M1_3	0.100292	10.8627	0.221326	0.827262	0.99626	-4.8035	Increased phosphorylation	No	No	294840,33
GFP CFC vs GFP basal	Condition-only	Q8BTI8	Srrm2	Srrm2/Q8BTI8_S2648_M2_3	S2648	M2_3	0.157135	10.0441	0.351612	0.72986	0.99626	-4.77312	Increased phosphorylation	No	No	294840,33
GFP CFC vs GFP basal	Condition-only	Q8BTI8	Srrm2	Srrm2/Q8BTI8_S2646_M2_3	S2646	M2_3	0.157135	10.0441	0.351612	0.72986	0.99626	-4.77312	Increased phosphorylation	No	No	294840,33
GFP CFC vs GFP basal	Condition-only	Q8BTI8	Srrm2	Srrm2/Q8BTI8_S1194_M1_3	S1194	M1_3	-0.636334	9.22957	-1.11646	0.291635	0.957897	-4.58537	Decreased phosphorylation	No	No	294840,33
GFP CFC vs GFP basal	Condition-only	Q8BTI8	Srrm2	Srrm2/Q8BTI8_S454_M1_3	S454	M1_3	0.454986	8.63574	0.553469	0.588369	0.985702	-4.7417	Increased phosphorylation	No	No	294840,33
GFP CFC vs GFP basal	Condition-only	Q8BTI8	Srrm2	Srrm2/Q8BTI8_S1439_M2_3	S1439	M2_3	0.093824	6.48583	0.0798816	0.937353	0.99978	-4.76955	Increased phosphorylation	No	No	294840,33
GFP CFC vs GFP basal	Condition-only	Q8BTI8	Srrm2	Srrm2/Q8BTI8_S1438_M2_3	S1438	M2_3	0.093824	6.48583	0.0798816	0.937353	0.99978	-4.76955	Increased phosphorylation	No	No	294840,33
GFP CFC vs GFP basal	Condition-only	Q8BTI8	Srrm2	Srrm2/Q8BTI8_S1439_M1_3	S1439	M1_3	0.744718	5.25799	0.772282	0.456961	0.970096	-4.66454	Increased phosphorylation	No	No	294840,33
GFP CFC vs GFP basal	Condition-only	Q8BTI8	Srrm2	Srrm2/Q8BTI8_S333_M1_3	S333	M1_3	2.62169	6.28831	2.55179	0.0324627	0.853964	-4.34807	Increased phosphorylation	Yes	No	294840,33
GFP CFC vs GFP basal	Condition-only	Q8BTI8	Srrm2	Srrm2/Q8BTI8_S775_M1_3	S775	M1_3	0.321644	9.592	0.752437	0.46077	0.970787	-4.7188	Increased phosphorylation	No	No	294840,33
GFP CFC vs GFP basal	Condition-only	Q8BTI8	Srrm2	Srrm2/Q8BTI8_S778_M1_3	S778	M1_3	0.955814	9.30594	1.72575	0.120404	0.908458	-4.40814	Increased phosphorylation	No	No	294840,33
GFP CFC vs GFP basal	Condition-only	Q8BTI8	Srrm2	Srrm2/Q8BTI8_S773_M1_3	S773	M1_3	0.195808	8.58211	0.245954	0.809707	0.99626	-4.74296	Increased phosphorylation	No	No	294840,33
GFP CFC vs GFP basal	Condition-only	Q8BTI8	Srrm2	Srrm2/Q8BTI8_S777_M1_3	S777	M1_3		8.18703					No change / unavailable	No	No	294840,33
GFP CFC vs GFP basal	Condition-only	Q8BTI8	Srrm2	Srrm2/Q8BTI8_S775_M2_3	S775	M2_3	-0.0720607	7.85944	-0.0729753	0.942703	0.99978	-4.75095	Decreased phosphorylation	No	No	294840,33
GFP CFC vs GFP basal	Condition-only	Q8BTI8	Srrm2	Srrm2/Q8BTI8_S773_M2_3	S773	M2_3	-0.704007	7.47046	-0.77591	0.448774	0.970096	-4.6685	Decreased phosphorylation	No	No	294840,33
GFP CFC vs GFP basal	Condition-only	Q8BTI8	Srrm2	Srrm2/Q8BTI8_S778_M2_3	S778	M2_3		8.21978					No change / unavailable	No	No	294840,33
GFP CFC vs GFP basal	Condition-only	Q8BTI8	Srrm2	Srrm2/Q8BTI8_T1428_M1_3	T1428	M1_3	0.00876408	9.6176	0.0123023	0.990341	0.999782	-4.7946	Increased phosphorylation	No	No	294840,33
GFP CFC vs GFP basal	Condition-only	Q8BTI8	Srrm2	Srrm2/Q8BTI8_S1430_M1_3	S1430	M1_3	0.499644	9.33442	0.422356	0.688743	0.99626	-4.66363	Increased phosphorylation	No	No	294840,33
GFP CFC vs GFP basal	Condition-only	Q8BTI8	Srrm2	Srrm2/Q8BTI8_S2404_M1_3	S2404	M1_3	0.97902	9.85267	1.52729	0.153687	0.920153	-4.47975	Increased phosphorylation	No	No	294840,33
GFP CFC vs GFP basal	Condition-only	Q8BTI8	Srrm2	Srrm2/Q8BTI8_S1869_M1_3	S1869	M1_3	-0.0245957	9.63465	-0.0345969	0.972907	0.999782	-4.77037	Decreased phosphorylation	No	No	294840,33
GFP CFC vs GFP basal	Condition-only	Q8BTI8	Srrm2	Srrm2/Q8BTI8_T2044_M1_3	T2044	M1_3	-2.64463	6.87084	-2.72653	0.0222552	0.847897	-4.1354	Decreased phosphorylation	Yes	No	294840,33
GFP CFC vs GFP basal	Condition-only	Q8BTI8	Srrm2	Srrm2/Q8BTI8_S1535_M1_3	S1535	M1_3	-0.250428	5.81494	-0.324769	0.751182	0.99626	-4.73642	Decreased phosphorylation	No	No	294840,33
GFP CFC vs GFP basal	Condition-only	Q8BTI8	Srrm2	Srrm2/Q8BTI8_S1533_M1_3	S1533	M1_3	-1.59427	6.5206	-1.81316	0.124109	0.908458	-4.45598	Decreased phosphorylation	No	No	294840,33
GFP CFC vs GFP basal	Condition-only	Q8BTI8	Srrm2	Srrm2/Q8BTI8_S1537_M1_3	S1537	M1_3		5.87147					No change / unavailable	No	No	294840,33
GFP CFC vs GFP basal	Condition-only	Q8BTI8	Srrm2	Srrm2/Q8BTI8_S435_M3_3	S435	M3_3	1.45863	9.59436	0.884269	0.398353	0.966331	-4.63725	Increased phosphorylation	No	No	294840,33
GFP CFC vs GFP basal	Condition-only	Q8BTI8	Srrm2	Srrm2/Q8BTI8_S434_M3_3	S434	M3_3	1.45863	9.59436	0.884269	0.398353	0.966331	-4.63725	Increased phosphorylation	No	No	294840,33
GFP CFC vs GFP basal	Condition-only	Q8BTI8	Srrm2	Srrm2/Q8BTI8_S433_M3_3	S433	M3_3	1.45863	9.59436	0.884269	0.398353	0.966331	-4.63725	Increased phosphorylation	No	No	294840,33
GFP CFC vs GFP basal	Condition-only	Q8BTI8	Srrm2	Srrm2/Q8BTI8_S438_M3_3	S438	M3_3	3.32367	8.82988	4.02067	0.00587253	0.772457	-4.23881	Increased phosphorylation	Yes	No	294840,33
GFP CFC vs GFP basal	Condition-only	Q8BTI8	Srrm2	Srrm2/Q8BTI8_T973_M1_3	T973	M1_3	0.308903	11.5946	1.22072	0.23604	0.945971	-4.55319	Increased phosphorylation	No	No	294840,33
GFP CFC vs GFP basal	Condition-only	Q8BTI8	Srrm2	Srrm2/Q8BTI8_S1927_M1_3	S1927	M1_3	-0.994526	11.2115	-0.954682	0.353508	0.964711	-4.62768	Decreased phosphorylation	No	No	294840,33
GFP CFC vs GFP basal	Condition-only	Q8BTI8	Srrm2	Srrm2/Q8BTI8_S1939_M1_3	S1939	M1_3	-0.994526	11.2115	-0.954682	0.353508	0.964711	-4.62768	Decreased phosphorylation	No	No	294840,33
GFP CFC vs GFP basal	Condition-only	Q8BTI8	Srrm2	Srrm2/Q8BTI8_S1951_M1_3	S1951	M1_3	-0.994526	11.2115	-0.954682	0.353508	0.964711	-4.62768	Decreased phosphorylation	No	No	294840,33
GFP CFC vs GFP basal	Condition-only	Q8BTI8	Srrm2	Srrm2/Q8BTI8_S1963_M1_3	S1963	M1_3	-0.994526	11.2115	-0.954682	0.353508	0.964711	-4.62768	Decreased phosphorylation	No	No	294840,33
GFP CFC vs GFP basal	Condition-only	Q8BTI8	Srrm2	Srrm2/Q8BTI8_S1179_M1_3	S1179	M1_3	0.877098	8.38959	1.02384	0.325303	0.957897	-4.61421	Increased phosphorylation	No	No	294840,33
GFP CFC vs GFP basal	Condition-only	Q8BTI8	Srrm2	Srrm2/Q8BTI8_S1305_M1_3	S1305	M1_3	-0.00656395	11.7902	-0.0200471	0.9842	0.999782	-4.82642	Decreased phosphorylation	No	No	294840,33
GFP CFC vs GFP basal	Condition-only	Q8BTI8	Srrm2	Srrm2/Q8BTI8_S2656_M1_3	S2656	M1_3	-0.382589	9.61348	-0.597128	0.557656	0.981737	-4.75796	Decreased phosphorylation	No	No	294840,33
GFP CFC vs GFP basal	Condition-only	Q8BTI8	Srrm2	Srrm2/Q8BTI8_S928_M1_3	S928	M1_3	0.0932885	9.51095	0.174249	0.863561	0.997035	-4.80695	Increased phosphorylation	No	No	294840,33
GFP CFC vs GFP basal	Condition-only	Q8BTI8	Srrm2	Srrm2/Q8BTI8_S928_M2_3	S928	M2_3	2.00194	7.45913	2.58044	0.0451124	0.895086	-4.33366	Increased phosphorylation	Yes	No	294840,33
GFP CFC vs GFP basal	Condition-only	Q8BTI8	Srrm2	Srrm2/Q8BTI8_S926_M2_3	S926	M2_3	2.00194	7.45913	2.58044	0.0451124	0.895086	-4.33366	Increased phosphorylation	Yes	No	294840,33
GFP CFC vs GFP basal	Condition-only	Q8BTI8	Srrm2	Srrm2/Q8BTI8_S1669_M2_3	S1669	M2_3		7.64084					No change / unavailable	No	No	294840,33
GFP CFC vs GFP basal	Condition-only	Q8BTI8	Srrm2	Srrm2/Q8BTI8_S1668_M2_3	S1668	M2_3		7.64084					No change / unavailable	No	No	294840,33
GFP CFC vs GFP basal	Condition-only	Q8BTI8	Srrm2	Srrm2/Q8BTI8_S1998_M2_3	S1998	M2_3	0.580023	8.44663	0.476896	0.642362	0.991933	-4.71904	Increased phosphorylation	No	No	294840,33
GFP CFC vs GFP basal	Condition-only	Q8BTI8	Srrm2	Srrm2/Q8BTI8_S1996_M2_3	S1996	M2_3	0.580023	8.44663	0.476896	0.642362	0.991933	-4.71904	Increased phosphorylation	No	No	294840,33
GFP CFC vs GFP basal	Condition-only	Q8BTI8	Srrm2	Srrm2/Q8BTI8_S1097_M1_3	S1097	M1_3	-0.640097	7.37495	-1.02245	0.321316	0.957897	-4.62675	Decreased phosphorylation	No	No	294840,33
GFP CFC vs GFP basal	Condition-only	Q8BTI8	Srrm2	Srrm2/Q8BTI8_S1380_M1_3	S1380	M1_3	-0.00617607	9.70389	-0.012202	0.99042	0.999782	-4.74525	Decreased phosphorylation	No	No	294840,33
GFP CFC vs GFP basal	Condition-only	Q8BTI8	Srrm2	Srrm2/Q8BTI8_S1399_M1_3	S1399	M1_3	0.987415	8.83485	0.979282	0.351693	0.964711	-4.61349	Increased phosphorylation	No	No	294840,33
GFP CFC vs GFP basal	Condition-only	Q8BTI8	Srrm2	Srrm2/Q8BTI8_S1400_M1_3	S1400	M1_3	0.516221	7.97421	0.692744	0.498712	0.976112	-4.68482	Increased phosphorylation	No	No	294840,33
GFP CFC vs GFP basal	Condition-only	Q8BTI8	Srrm2	Srrm2/Q8BTI8_S1419_M2_3	S1419	M2_3	0.422197	5.53725	0.340971	0.740537	0.99626	-4.72089	Increased phosphorylation	No	No	294840,33
GFP CFC vs GFP basal	Condition-only	Q8BTI8	Srrm2	Srrm2/Q8BTI8_S1418_M2_3	S1418	M2_3	0.422197	5.53725	0.340971	0.740537	0.99626	-4.72089	Increased phosphorylation	No	No	294840,33
GFP CFC vs GFP basal	Condition-only	Q8BTI8	Srrm2	Srrm2/Q8BTI8_T2056_M3_3	T2056	M3_3	0.713636	7.92993	0.424465	0.679785	0.99626	-4.74178	Increased phosphorylation	No	No	294840,33
GFP CFC vs GFP basal	Condition-only	Q8BTI8	Srrm2	Srrm2/Q8BTI8_S2054_M3_3	S2054	M3_3	0.713636	7.92993	0.424465	0.679785	0.99626	-4.74178	Increased phosphorylation	No	No	294840,33
GFP CFC vs GFP basal	Condition-only	Q8BTI8	Srrm2	Srrm2/Q8BTI8_S2052_M3_3	S2052	M3_3	0.713636	7.92993	0.424465	0.679785	0.99626	-4.74178	Increased phosphorylation	No	No	294840,33
GFP CFC vs GFP basal	Condition-only	Q8BTI8	Srrm2	Srrm2/Q8BTI8_S848_M1_3	S848	M1_3	-0.887263	5.82484	-1.03961	0.351	0.964711	-4.59496	Decreased phosphorylation	No	No	294840,33
GFP CFC vs GFP basal	Condition-only	Q8BTI8	Srrm2	Srrm2/Q8BTI8_S1631_M2_3	S1631	M2_3	-1.54908	8.95289	-1.09779	0.311226	0.957897	-4.58831	Decreased phosphorylation	No	No	294840,33
GFP CFC vs GFP basal	Condition-only	Q8BTI8	Srrm2	Srrm2/Q8BTI8_S1630_M2_3	S1630	M2_3	-1.34215	8.84176	-0.976118	0.363867	0.966331	-4.61347	Decreased phosphorylation	No	No	294840,33
GFP CFC vs GFP basal	Condition-only	Q8BTI8	Srrm2	Srrm2/Q8BTI8_T1880_M3_3	T1880	M3_3	2.29078	8.95978	1.35764	0.200598	0.942437	-4.50969	Increased phosphorylation	No	No	294840,33
GFP CFC vs GFP basal	Condition-only	Q8BTI8	Srrm2	Srrm2/Q8BTI8_T1902_M3_3	T1902	M3_3	2.29078	8.95978	1.35764	0.200598	0.942437	-4.50969	Increased phosphorylation	No	No	294840,33
GFP CFC vs GFP basal	Condition-only	Q8BTI8	Srrm2	Srrm2/Q8BTI8_T1914_M3_3	T1914	M3_3	2.29078	8.95978	1.35764	0.200598	0.942437	-4.50969	Increased phosphorylation	No	No	294840,33
GFP CFC vs GFP basal	Condition-only	Q8BTI8	Srrm2	Srrm2/Q8BTI8_S1878_M3_3	S1878	M3_3	2.29078	8.95978	1.35764	0.200598	0.942437	-4.50969	Increased phosphorylation	No	No	294840,33
GFP CFC vs GFP basal	Condition-only	Q8BTI8	Srrm2	Srrm2/Q8BTI8_S1900_M3_3	S1900	M3_3	2.29078	8.95978	1.35764	0.200598	0.942437	-4.50969	Increased phosphorylation	No	No	294840,33
GFP CFC vs GFP basal	Condition-only	Q8BTI8	Srrm2	Srrm2/Q8BTI8_S1912_M3_3	S1912	M3_3	2.29078	8.95978	1.35764	0.200598	0.942437	-4.50969	Increased phosphorylation	No	No	294840,33
GFP CFC vs GFP basal	Condition-only	Q8BTI8	Srrm2	Srrm2/Q8BTI8_S1876_M3_3	S1876	M3_3	2.29078	8.95978	1.35764	0.200598	0.942437	-4.50969	Increased phosphorylation	No	No	294840,33
GFP CFC vs GFP basal	Condition-only	Q8BTI8	Srrm2	Srrm2/Q8BTI8_S1898_M3_3	S1898	M3_3	2.29078	8.95978	1.35764	0.200598	0.942437	-4.50969	Increased phosphorylation	No	No	294840,33
GFP CFC vs GFP basal	Condition-only	Q8BTI8	Srrm2	Srrm2/Q8BTI8_S1910_M3_3	S1910	M3_3	2.29078	8.95978	1.35764	0.200598	0.942437	-4.50969	Increased phosphorylation	No	No	294840,33
GFP CFC vs GFP basal	Condition-only	Q8BTI8	Srrm2	Srrm2/Q8BTI8_S2351_M1_3	S2351	M1_3	-0.764638	8.1745	-1.26438	0.243916	0.945971	-4.55082	Decreased phosphorylation	No	No	294840,33
GFP CFC vs GFP basal	Condition-only	Q8BTI8	Srrm2	Srrm2/Q8BTI8_S2075_M1_3	S2075	M1_3	-1.07906	7.79335	-1.05094	0.316849	0.957897	-4.59388	Decreased phosphorylation	No	No	294840,33
GFP CFC vs GFP basal	Condition-only	Q8BTI8	Srrm2	Srrm2/Q8BTI8_S2023_M2_3	S2023	M2_3	-0.526246	8.06917	-0.585136	0.568101	0.982472	-4.7173	Decreased phosphorylation	No	No	294840,33
GFP CFC vs GFP basal	Condition-only	Q8BTI8	Srrm2	Srrm2/Q8BTI8_T2021_M2_3	T2021	M2_3	-0.526246	8.06917	-0.585136	0.568101	0.982472	-4.7173	Decreased phosphorylation	No	No	294840,33
GFP CFC vs GFP basal	Condition-only	Q8BTI8	Srrm2	Srrm2/Q8BTI8_S2023_M3_3	S2023	M3_3	1.06346	9.70835	0.660647	0.528575	0.976112	-4.64307	Increased phosphorylation	No	No	294840,33
GFP CFC vs GFP basal	Condition-only	Q8BTI8	Srrm2	Srrm2/Q8BTI8_T2021_M3_3	T2021	M3_3	1.06346	9.70835	0.660647	0.528575	0.976112	-4.64307	Increased phosphorylation	No	No	294840,33
GFP CFC vs GFP basal	Condition-only	Q8BTI8	Srrm2	Srrm2/Q8BTI8_S2019_M3_3	S2019	M3_3	1.06346	9.70835	0.660647	0.528575	0.976112	-4.64307	Increased phosphorylation	No	No	294840,33
GFP CFC vs GFP basal	Condition-only	Q8BTI8	Srrm2	Srrm2/Q8BTI8_S1458_M1_3	S1458	M1_3	0.698517	7.54244	0.485523	0.643214	0.992266	-4.65908	Increased phosphorylation	No	No	294840,33
GFP CFC vs GFP basal	Condition-only	Q8BTI8	Srrm2	Srrm2/Q8BTI8_S964_M1_3	S964	M1_3		5.41659					No change / unavailable	No	No	294840,33
GFP CFC vs GFP basal	Condition-only	Q8BTI8	Srrm2	Srrm2/Q8BTI8_S454_M2_3	S454	M2_3	-0.515405	6.05256	-0.704473	0.509794	0.976112	-4.65137	Decreased phosphorylation	No	No	294840,33
GFP CFC vs GFP basal	Condition-only	Q8BTI8	Srrm2	Srrm2/Q8BTI8_S452_M2_3	S452	M2_3	-0.515405	6.05256	-0.704473	0.509794	0.976112	-4.65137	Decreased phosphorylation	No	No	294840,33
GFP CFC vs GFP basal	Condition-only	Q8BTI8	Srrm2	Srrm2/Q8BTI8_S1577_M1_3	S1577	M1_3	-0.598032	5.94013	-0.493576	0.637815	0.991933	-4.65174	Decreased phosphorylation	No	No	294840,33
GFP CFC vs GFP basal	Condition-only	Q8BTI8	Srrm2	Srrm2/Q8BTI8_S1849_M1_3	S1849	M1_3	-0.147902	9.05193	-0.213511	0.83661	0.99626	-4.71823	Decreased phosphorylation	No	No	294840,33
GFP CFC vs GFP basal	Condition-only	Q8BTI8	Srrm2	Srrm2/Q8BTI8_S928_M3_3	S928	M3_3	2.00347	8.59089	2.29302	0.0583113	0.904843	-4.40943	Increased phosphorylation	No	No	294840,33
GFP CFC vs GFP basal	Condition-only	Q8BTI8	Srrm2	Srrm2/Q8BTI8_S926_M3_3	S926	M3_3	2.00347	8.59089	2.29302	0.0583113	0.904843	-4.40943	Increased phosphorylation	No	No	294840,33
GFP CFC vs GFP basal	Condition-only	Q8BTI8	Srrm2	Srrm2/Q8BTI8_S924_M3_3	S924	M3_3	2.00347	8.59089	2.29302	0.0583113	0.904843	-4.40943	Increased phosphorylation	No	No	294840,33
GFP CFC vs GFP basal	Condition-only	Q8BTI8	Srrm2	Srrm2/Q8BTI8_T2362_M2_3	T2362	M2_3		7.45876					No change / unavailable	No	No	294840,33
GFP CFC vs GFP basal	Condition-only	Q8BTI8	Srrm2	Srrm2/Q8BTI8_S2360_M2_3	S2360	M2_3		7.45876					No change / unavailable	No	No	294840,33
GFP CFC vs GFP basal	Condition-only	Q8BTM8	Flna	Flna/Q8BTM8_S1459_M1_3	S1459	M1_3	0.245552	6.1226	0.463984	0.651311	0.995067	-4.68211	Increased phosphorylation	No	No	281221,55
GFP CFC vs GFP basal	Condition-only	Q8BTV2	Cpsf7	Cpsf7/Q8BTV2_S48_M1_3	S48	M1_3		6.58253					No change / unavailable	No	No	52011,01
GFP CFC vs GFP basal	Condition-only	Q8BTW9	Pak4	Pak4/Q8BTW9_S181_M1_3	S181	M1_3	-0.138398	10.4071	-0.303742	0.764904	0.99626	-4.75619	Decreased phosphorylation	No	No	64622,9
GFP CFC vs GFP basal	Condition-only	Q8BTW9	Pak4	Pak4/Q8BTW9_S186_M1_3	S186	M1_3	-3.10693	8.60575	-3.74543	0.0161151	0.823476	-4.36112	Decreased phosphorylation	Yes	No	64622,9
GFP CFC vs GFP basal	Condition-only	Q8BTW9	Pak4	Pak4/Q8BTW9_S476_M1_3	S476	M1_3	1.01516	7.52334	1.78491	0.114545	0.908458	-4.3965	Increased phosphorylation	No	No	64622,9
GFP CFC vs GFP basal	Condition-only	Q8BTY2	Slc4a7	Slc4a7/Q8BTY2_S91_M1_3	S91	M1_3	0.576429	10.3864	0.571986	0.584038	0.985642	-4.65184	Increased phosphorylation	No	No	116514,34
GFP CFC vs GFP basal	Condition-only	Q8BTY2	Slc4a7	Slc4a7/Q8BTY2_Y92_M1_3	Y92	M1_3	1.9994	7.16611	1.75864	0.119134	0.908458	-4.43212	Increased phosphorylation	No	No	116514,34
GFP CFC vs GFP basal	Condition-only	Q8BTY2	Slc4a7	Slc4a7/Q8BTY2_S89_M1_3	S89	M1_3	0.555753	10.8101	0.620423	0.542543	0.979353	-4.72902	Increased phosphorylation	No	No	116514,34
GFP CFC vs GFP basal	Condition-only	Q8BTY2	Slc4a7	Slc4a7/Q8BTY2_S1008_M1_3	S1008	M1_3	0.92506	10.1981	1.12826	0.276359	0.957897	-4.586	Increased phosphorylation	No	No	116514,34
GFP CFC vs GFP basal	Condition-only	Q8BTY2	Slc4a7	Slc4a7/Q8BTY2_T1007_M1_3	T1007	M1_3	0.288678	8.28426	0.209649	0.840349	0.99626	-4.66728	Increased phosphorylation	No	No	116514,34
GFP CFC vs GFP basal	Condition-only	Q8BTY2	Slc4a7	Slc4a7/Q8BTY2_S275_M1_3	S275	M1_3		8.45196					No change / unavailable	No	No	116514,34
GFP CFC vs GFP basal	Condition-only	Q8BTY2	Slc4a7	Slc4a7/Q8BTY2_S271_M1_3	S271	M1_3	0.263534	7.78301	0.449567	0.662152	0.99626	-4.73833	Increased phosphorylation	No	No	116514,34
GFP CFC vs GFP basal	Condition-only	Q8BU11	Tox4	Tox4/Q8BU11_S178_M1_3	S178	M1_3	0.581735	8.5308	0.537278	0.612059	0.988194	-4.64797	Increased phosphorylation	No	No	65961,44
GFP CFC vs GFP basal	Condition-only	Q8BU14	Sec62	Sec62/Q8BU14_T375_M1_3	T375	M1_3	-0.33459	11.082	-0.660042	0.516571	0.976112	-4.7433	Decreased phosphorylation	No	No	45580,58
GFP CFC vs GFP basal	Condition-only	Q8BU14	Sec62	Sec62/Q8BU14_T158_M1_3	T158	M1_3	-0.471359	9.38513	-0.611904	0.548465	0.980846	-4.74399	Decreased phosphorylation	No	No	45580,58
GFP CFC vs GFP basal	Condition-only	Q8BU14	Sec62	Sec62/Q8BU14_S117_M1_3	S117	M1_3		7.52737					No change / unavailable	No	No	45580,58
GFP CFC vs GFP basal	Condition-only	Q8BU14	Sec62	Sec62/Q8BU14_S335_M1_3	S335	M1_3	-0.584469	8.17173	-1.10028	0.29577	0.957897	-4.58962	Decreased phosphorylation	No	No	45580,58
GFP CFC vs GFP basal	Condition-only	Q8BUK6	Hook3	Hook3/Q8BUK6_S238_M1_3	S238	M1_3	-0.43986	10.2809	-0.88425	0.38681	0.966331	-4.67918	Decreased phosphorylation	No	No	83217,89
GFP CFC vs GFP basal	Condition-only	Q8BUK6	Hook3	Hook3/Q8BUK6_S162_M1_3	S162	M1_3		7.26993					No change / unavailable	No	No	83217,89
GFP CFC vs GFP basal	Condition-only	Q8BUN9	Slc24a2	Slc24a2/Q8BUN9_S465_M1_3	S465	M1_3	-0.325421	9.76477	-0.552591	0.588419	0.985702	-4.70874	Decreased phosphorylation	No	No	74241,3
GFP CFC vs GFP basal	Condition-only	Q8BUN9	Slc24a2	Slc24a2/Q8BUN9_T314_M1_3	T314	M1_3	-0.0503238	7.97236	-0.0278587	0.978214	0.999782	-4.7516	Decreased phosphorylation	No	No	74241,3
GFP CFC vs GFP basal	Condition-only	Q8BUN9	Slc24a2	Slc24a2/Q8BUN9_S312_M1_3	S312	M1_3	3.19478	11.0222	3.77568	0.00123078	0.772457	-3.26089	Increased phosphorylation	Yes	No	74241,3
GFP CFC vs GFP basal	Condition-only	Q8BUN9	Slc24a2	Slc24a2/Q8BUN9_S334_M1_3	S334	M1_3	0.380402	9.37931	0.540898	0.595028	0.987451	-4.7589	Increased phosphorylation	No	No	74241,3
GFP CFC vs GFP basal	Condition-only	Q8BUN9	Slc24a2	Slc24a2/Q8BUN9_S335_M1_3	S335	M1_3	-1.09867	8.20484	-1.68683	0.127848	0.908458	-4.42003	Decreased phosphorylation	No	No	74241,3
GFP CFC vs GFP basal	Condition-only	Q8BUR3	Foxj3	Foxj3/Q8BUR3_S223_M1_3	S223	M1_3		6.38326					No change / unavailable	No	No	68954,46
GFP CFC vs GFP basal	Condition-only	Q8BUR4	Dock1	Dock1/Q8BUR4_S1858_M1_3	S1858	M1_3	-0.223967	9.73937	-0.391822	0.703017	0.99626	-4.66664	Decreased phosphorylation	No	No	215085,44
GFP CFC vs GFP basal	Condition-only	Q8BUV3	Gphn	Gphn/Q8BUV3_S194_M2_3	S194	M2_3	-0.545602	12.7651	-0.44055	0.664147	0.99626	-4.78908	Decreased phosphorylation	No	No	83282,36
GFP CFC vs GFP basal	Condition-only	Q8BUV3	Gphn	Gphn/Q8BUV3_S188_M2_3	S188	M2_3	-0.580882	12.7243	-0.468936	0.644061	0.992487	-4.78415	Decreased phosphorylation	No	No	83282,36
GFP CFC vs GFP basal	Condition-only	Q8BUV3	Gphn	Gphn/Q8BUV3_S200_M3_3	S200	M3_3	-0.252528	10.7043	-0.091696	0.929338	0.99978	-4.72299	Decreased phosphorylation	No	No	83282,36
GFP CFC vs GFP basal	Condition-only	Q8BUV3	Gphn	Gphn/Q8BUV3_S194_M3_3	S194	M3_3	-1.14929	11.1578	-0.55186	0.589443	0.985702	-4.69717	Decreased phosphorylation	No	No	83282,36
GFP CFC vs GFP basal	Condition-only	Q8BUV3	Gphn	Gphn/Q8BUV3_S188_M3_3	S188	M3_3	-1.14929	11.4581	-0.563045	0.582628	0.985481	-4.69545	Decreased phosphorylation	No	No	83282,36
GFP CFC vs GFP basal	Condition-only	Q8BUV3	Gphn	Gphn/Q8BUV3_S194_M1_3	S194	M1_3	1.10003	12.177	1.80518	0.0865025	0.908458	-4.29998	Increased phosphorylation	No	No	83282,36
GFP CFC vs GFP basal	Condition-only	Q8BUV3	Gphn	Gphn/Q8BUV3_S188_M1_3	S188	M1_3	2.61547	10.8409	2.17231	0.0637769	0.904843	-4.46974	Increased phosphorylation	No	No	83282,36
GFP CFC vs GFP basal	Condition-only	Q8BUV3	Gphn	Gphn/Q8BUV3_T198_M3_3	T198	M3_3	0.133084	10.1309	0.0729086	0.942947	0.99978	-4.76971	Increased phosphorylation	No	No	83282,36
GFP CFC vs GFP basal	Condition-only	Q8BUV3	Gphn	Gphn/Q8BUV3_S270_M1_3	S270	M1_3	0.0750595	12.5519	0.293239	0.772286	0.99626	-4.80985	Increased phosphorylation	No	No	83282,36
GFP CFC vs GFP basal	Condition-only	Q8BUV3	Gphn	Gphn/Q8BUV3_S270_M2_3	S270	M2_3	0.30176	11.2341	0.433352	0.670367	0.99626	-4.77779	Increased phosphorylation	No	No	83282,36
GFP CFC vs GFP basal	Condition-only	Q8BUV3	Gphn	Gphn/Q8BUV3_S268_M2_3	S268	M2_3	-1.70956	9.53219	-1.70208	0.14402	0.916451	-4.52808	Decreased phosphorylation	No	No	83282,36
GFP CFC vs GFP basal	Condition-only	Q8BUV3	Gphn	Gphn/Q8BUV3_T266_M2_3	T266	M2_3	1.27639	11.3443	2.74418	0.0147143	0.81913	-3.85544	Increased phosphorylation	Yes	No	83282,36
GFP CFC vs GFP basal	Condition-only	Q8BUV3	Gphn	Gphn/Q8BUV3_S352_M1_3	S352	M1_3	0.174791	7.02114	0.204245	0.842466	0.99626	-4.71885	Increased phosphorylation	No	No	83282,36
GFP CFC vs GFP basal	Condition-only	Q8BUV3	Gphn	Gphn/Q8BUV3_S280_M1_3	S280	M1_3	0.0713701	5.87478	0.0562806	0.956586	0.999782	-4.68438	Increased phosphorylation	No	No	83282,36
GFP CFC vs GFP basal	Condition-only	Q8BUV3	Gphn	Gphn/Q8BUV3_S283_M1_3	S283	M1_3	0.759722	5.17668	0.894917	0.402701	0.966331	-4.61258	Increased phosphorylation	No	No	83282,36
GFP CFC vs GFP basal	Condition-only	Q8BVE3	Atp6v1h	Atp6v1h/Q8BVE3_S483_M1_3	S483	M1_3	-0.0243098	8.43243	-0.0536744	0.95774	0.999782	-4.82593	Decreased phosphorylation	No	No	55854,98
GFP CFC vs GFP basal	Condition-only	Q8BVE8	Nsd2	Nsd2/Q8BVE8_S408_M1_3	S408	M1_3	-0.661255	6.24253	-1.03963	0.32422	0.957897	-4.60273	Decreased phosphorylation	No	No	152252,86
GFP CFC vs GFP basal	Condition-only	Q8BVI5	Stx16	Stx16/Q8BVI5_S35_M1_3	S35	M1_3	-0.846661	9.89971	-1.00149	0.344209	0.959222	-4.60871	Decreased phosphorylation	No	No	37080,15
GFP CFC vs GFP basal	Condition-only	Q8BVL3	Snx17	Snx17/Q8BVL3_S336_M1_3	S336	M1_3	0.200095	12.994	0.165624	0.870905	0.997194	-4.73292	Increased phosphorylation	No	No	52797,12
GFP CFC vs GFP basal	Condition-only	Q8BVL3	Snx17	Snx17/Q8BVL3_S421_M1_3	S421	M1_3	-0.929747	9.62795	-1.30122	0.210045	0.945709	-4.52217	Decreased phosphorylation	No	No	52797,12
GFP CFC vs GFP basal	Condition-only	Q8BVL3	Snx17	Snx17/Q8BVL3_S425_M1_3	S425	M1_3		9.61539					No change / unavailable	No	No	52797,12
GFP CFC vs GFP basal	Condition-only	Q8BVL3	Snx17	Snx17/Q8BVL3_S421_M2_3	S421	M2_3	0.0649819	8.27153	0.0791598	0.937987	0.99978	-4.76957	Increased phosphorylation	No	No	52797,12
GFP CFC vs GFP basal	Condition-only	Q8BVL3	Snx17	Snx17/Q8BVL3_S415_M2_3	S415	M2_3	0.0649819	8.27153	0.0791598	0.937987	0.99978	-4.76957	Increased phosphorylation	No	No	52797,12
GFP CFC vs GFP basal	Condition-only	Q8BVL9	Jakmip1	Jakmip1/Q8BVL9_T470_M1_3	T470	M1_3	0.0551539	8.42523	0.104202	0.918265	0.99978	-4.81055	Increased phosphorylation	No	No	73138,89
GFP CFC vs GFP basal	Condition-only	Q8BVL9	Jakmip1	Jakmip1/Q8BVL9_T309_M1_3	T309	M1_3	0.650604	12.6456	1.22047	0.236133	0.945971	-4.55329	Increased phosphorylation	No	No	73138,89
GFP CFC vs GFP basal	Condition-only	Q8BVL9	Jakmip1	Jakmip1/Q8BVL9_T470_M2_3	T470	M2_3	0.15227	9.63984	0.34359	0.737929	0.99626	-4.75161	Increased phosphorylation	No	No	73138,89
GFP CFC vs GFP basal	Condition-only	Q8BVL9	Jakmip1	Jakmip1/Q8BVL9_T467_M2_3	T467	M2_3	0.15227	9.63984	0.34359	0.737929	0.99626	-4.75161	Increased phosphorylation	No	No	73138,89
GFP CFC vs GFP basal	Condition-only	Q8BVQ5	Ppme1	Ppme1/Q8BVQ5_S243_M1_3	S243	M1_3	0.737187	11.6012	0.920252	0.369279	0.966331	-4.66089	Increased phosphorylation	No	No	42256,35
GFP CFC vs GFP basal	Condition-only	Q8BVQ5	Ppme1	Ppme1/Q8BVQ5_T242_M1_3	T242	M1_3	0.548217	9.23331	0.542641	0.6031	0.987451	-4.65826	Increased phosphorylation	No	No	42256,35
GFP CFC vs GFP basal	Condition-only	Q8BWG8	Arrb1	Arrb1/Q8BWG8_S412_M1_3	S412	M1_3	-0.900086	9.39199	-1.21777	0.237836	0.945971	-4.55385	Decreased phosphorylation	No	No	46972,55
GFP CFC vs GFP basal	Condition-only	Q8BWH0	Slc38a7	Slc38a7/Q8BWH0_S28_M1_3	S28	M1_3	-0.307685	7.49891	-0.504143	0.620822	0.988208	-4.75085	Decreased phosphorylation	No	No	49912,6
GFP CFC vs GFP basal	Condition-only	Q8BWJ3	Phka2	Phka2/Q8BWJ3_S729_M1_3	S729	M1_3	0.151226	6.66648	0.164156	0.872722	0.997247	-4.72073	Increased phosphorylation	No	No	138492,36
GFP CFC vs GFP basal	Condition-only	Q8BWS5	Gprin3	Gprin3/Q8BWS5_S327_M1_3	S327	M1_3	-0.235936	11.9202	-0.668071	0.511537	0.976112	-4.7413	Decreased phosphorylation	No	No	80484,54
GFP CFC vs GFP basal	Condition-only	Q8BWT1	Acaa2	Acaa2/Q8BWT1_Y127_M1_3	Y127	M1_3	4.98078	9.60941	2.89728	0.0302523	0.847897	-4.359	Increased phosphorylation	Yes	No	41829,86
GFP CFC vs GFP basal	Condition-only	Q8BWT5	Dip2a	Dip2a/Q8BWT5_S100_M1_3	S100	M1_3	-0.664583	8.20404	-0.797781	0.453105	0.970096	-4.62354	Decreased phosphorylation	No	No	165254,71
GFP CFC vs GFP basal	Condition-only	Q8BWW4	Larp4	Larp4/Q8BWW4_S579_M1_3	S579	M1_3	-0.130717	9.70244	-0.160071	0.877677	0.998015	-4.66875	Decreased phosphorylation	No	No	79763,43
GFP CFC vs GFP basal	Condition-only	Q8BWW4	Larp4	Larp4/Q8BWW4_S642_M1_3	S642	M1_3		6.30017					No change / unavailable	No	No	79763,43
GFP CFC vs GFP basal	Condition-only	Q8BWW9	Pkn2	Pkn2/Q8BWW9_S582_M1_3	S582	M1_3	0.292522	9.08865	0.744995	0.466157	0.971433	-4.7006	Increased phosphorylation	No	No	111606,95
GFP CFC vs GFP basal	Condition-only	Q8BX17	Gemin5	Gemin5/Q8BX17_S1414_M1_3	S1414	M1_3	-0.678652	9.86091	-0.952236	0.354711	0.964711	-4.65033	Decreased phosphorylation	No	No	166592,32
GFP CFC vs GFP basal	Condition-only	Q8BX17	Gemin5	Gemin5/Q8BX17_S48_M1_3	S48	M1_3	-0.387841	6.39223	-0.612717	0.553089	0.981737	-4.69809	Decreased phosphorylation	No	No	166592,32
GFP CFC vs GFP basal	Condition-only	Q8BX70	Vps13c	Vps13c/Q8BX70_S841_M1_3	S841	M1_3	0.946392	8.87025	1.90049	0.0730569	0.908458	-4.21787	Increased phosphorylation	No	No	420088,85
GFP CFC vs GFP basal	Condition-only	Q8BX70	Vps13c	Vps13c/Q8BX70_S1891_M1_3	S1891	M1_3	0.60445	12.3462	1.97621	0.0617357	0.904843	-4.16954	Increased phosphorylation	No	No	420088,85
GFP CFC vs GFP basal	Condition-only	Q8BX70	Vps13c	Vps13c/Q8BX70_T1397_M1_3	T1397	M1_3	1.10948	10.2524	2.10683	0.0600473	0.904843	-4.32186	Increased phosphorylation	No	No	420088,85
GFP CFC vs GFP basal	Condition-only	Q8BX70	Vps13c	Vps13c/Q8BX70_S736_M1_3	S736	M1_3	0.00731832	10.9882	0.0255803	0.979839	0.999782	-4.82637	Increased phosphorylation	No	No	420088,85
GFP CFC vs GFP basal	Condition-only	Q8BX90	Fndc3a	Fndc3a/Q8BX90_S203_M1_3	S203	M1_3	0.140767	7.80026	0.256498	0.800735	0.99626	-4.78319	Increased phosphorylation	No	No	131958,33
GFP CFC vs GFP basal	Condition-only	Q8BXA1	Golim4	Golim4/Q8BXA1_S540_M1_3	S540	M1_3	-0.0770673	7.91736	-0.13244	0.895993	0.99978	-4.80933	Decreased phosphorylation	No	No	76784,79
GFP CFC vs GFP basal	Condition-only	Q8BXB6	Slco2b1	Slco2b1/Q8BXB6_S21_M1_3	S21	M1_3	-0.262406	8.86002	-0.368285	0.717075	0.99626	-4.78746	Decreased phosphorylation	No	No	74531,04
GFP CFC vs GFP basal	Condition-only	Q8BXJ2	Trerf1	Trerf1/Q8BXJ2_S764_M1_3	S764	M1_3		9.01624					No change / unavailable	No	No	132402,09
GFP CFC vs GFP basal	Condition-only	Q8BXK8	Agap1	Agap1/Q8BXK8_S422_M1_3	S422	M1_3	-0.550836	8.33651	-0.416975	0.688358	0.99626	-4.64241	Decreased phosphorylation	No	No	94411,12
GFP CFC vs GFP basal	Condition-only	Q8BXK8	Agap1	Agap1/Q8BXK8_S421_M1_3	S421	M1_3	0.307966	8.17126	0.521746	0.611739	0.988194	-4.73856	Increased phosphorylation	No	No	94411,12
GFP CFC vs GFP basal	Condition-only	Q8BXK8	Agap1	Agap1/Q8BXK8_S521_M1_3	S521	M1_3	0.755747	8.51872	0.96893	0.348454	0.961622	-4.62983	Increased phosphorylation	No	No	94411,12
GFP CFC vs GFP basal	Condition-only	Q8BXN9	Tmem87a	Tmem87a/Q8BXN9_S540_M1_3	S540	M1_3	0.225715	10.4603	0.521089	0.607886	0.987799	-4.77431	Increased phosphorylation	No	No	63379,83
GFP CFC vs GFP basal	Condition-only	Q8BXQ8	Fam53c	Fam53c/Q8BXQ8_S162_M1_3	S162	M1_3	0.000412909	7.64996	0.000750592	0.999408	0.999904	-4.82649	Increased phosphorylation	No	No	43260,61
GFP CFC vs GFP basal	Condition-only	Q8BXR1	Slc7a14	Slc7a14/Q8BXR1_S488_M1_3	S488	M1_3	-0.15391	10.5113	-0.393468	0.698034	0.99626	-4.7966	Decreased phosphorylation	No	No	83983,69
GFP CFC vs GFP basal	Condition-only	Q8BXR1	Slc7a14	Slc7a14/Q8BXR1_S468_M2_3	S468	M2_3	0.967363	13.2988	0.643331	0.530778	0.976112	-4.68911	Increased phosphorylation	No	No	83983,69
GFP CFC vs GFP basal	Condition-only	Q8BXR1	Slc7a14	Slc7a14/Q8BXR1_S465_M2_3	S465	M2_3	0.981274	13.3038	0.653758	0.524239	0.976112	-4.68733	Increased phosphorylation	No	No	83983,69
GFP CFC vs GFP basal	Condition-only	Q8BXR1	Slc7a14	Slc7a14/Q8BXR1_S465_M1_3	S465	M1_3	0.0374067	12.817	0.0515911	0.960045	0.999782	-4.65278	Increased phosphorylation	No	No	83983,69
GFP CFC vs GFP basal	Condition-only	Q8BXR1	Slc7a14	Slc7a14/Q8BXR1_S475_M3_3	S475	M3_3	1.73812	9.65871	2.28334	0.0591219	0.904843	-4.42855	Increased phosphorylation	No	No	83983,69
GFP CFC vs GFP basal	Condition-only	Q8BXR1	Slc7a14	Slc7a14/Q8BXR1_S468_M3_3	S468	M3_3	1.73812	9.65871	2.28334	0.0591219	0.904843	-4.42855	Increased phosphorylation	No	No	83983,69
GFP CFC vs GFP basal	Condition-only	Q8BXR1	Slc7a14	Slc7a14/Q8BXR1_S465_M3_3	S465	M3_3	1.73812	9.65871	2.28334	0.0591219	0.904843	-4.42855	Increased phosphorylation	No	No	83983,69
GFP CFC vs GFP basal	Condition-only	Q8BXR1	Slc7a14	Slc7a14/Q8BXR1_S769_M1_3	S769	M1_3	-0.0730893	10.6027	-0.166601	0.869983	0.997035	-4.76617	Decreased phosphorylation	No	No	83983,69
GFP CFC vs GFP basal	Condition-only	Q8BXR5	Nalcn	Nalcn/Q8BXR5_S781_M1_3	S781	M1_3	-0.30538	8.68078	-0.41165	0.686228	0.99626	-4.70377	Decreased phosphorylation	No	No	200441,45
GFP CFC vs GFP basal	Condition-only	Q8BY35	Fgd2	Fgd2/Q8BY35_S81_M1_3	S81	M1_3	-0.909257	9.18077	-1.46969	0.158438	0.925762	-4.44627	Decreased phosphorylation	No	No	74634,02
GFP CFC vs GFP basal	Condition-only	Q8BY35	Fgd2	Fgd2/Q8BY35_S654_M1_3	S654	M1_3	0.635068	7.07126	1.11964	0.277187	0.957897	-4.58889	Increased phosphorylation	No	No	74634,02
GFP CFC vs GFP basal	Condition-only	Q8BY87	Usp47	Usp47/Q8BY87_S832_M1_3	S832	M1_3	-0.111601	8.404	-0.17549	0.86312	0.997035	-4.7325	Decreased phosphorylation	No	No	157455,42
GFP CFC vs GFP basal	Condition-only	Q8BY87	Usp47	Usp47/Q8BY87_S911_M1_3	S911	M1_3	-0.111573	6.11629	-0.144679	0.888771	0.99978	-4.72138	Decreased phosphorylation	No	No	157455,42
GFP CFC vs GFP basal	Condition-only	Q8BYC6	Taok3	Taok3/Q8BYC6_S324_M1_3	S324	M1_3	-0.00776756	8.91972	-0.0194418	0.984708	0.999782	-4.81251	Decreased phosphorylation	No	No	105335,69
GFP CFC vs GFP basal	Condition-only	Q8BYI8	Fam234b	Fam234b/Q8BYI8_T79_M1_3	T79	M1_3	-2.04277	10.0456	-2.73453	0.0157183	0.823476	-4.10006	Decreased phosphorylation	Yes	No	67031,34
GFP CFC vs GFP basal	Condition-only	Q8BYI8	Fam234b	Fam234b/Q8BYI8_S63_M1_3	S63	M1_3	-0.57832	8.13111	-0.863869	0.402736	0.966331	-4.62213	Decreased phosphorylation	No	No	67031,34
GFP CFC vs GFP basal	Condition-only	Q8BYI9	Tnr	Tnr/Q8BYI9_S724_M1_3	S724	M1_3	-0.21267	13.0176	-0.59665	0.557968	0.981737	-4.73388	Decreased phosphorylation	No	No	149589,48
GFP CFC vs GFP basal	Condition-only	Q8BYI9	Tnr	Tnr/Q8BYI9_S723_M1_3	S723	M1_3		12.0687					No change / unavailable	No	No	149589,48
GFP CFC vs GFP basal	Condition-only	Q8BYK5	Phactr3	Phactr3/Q8BYK5_T58_M1_3	T58	M1_3	-1.09996	10.138	-1.23603	0.246103	0.945971	-4.55312	Decreased phosphorylation	No	No	62651,91
GFP CFC vs GFP basal	Condition-only	Q8BYK5	Phactr3	Phactr3/Q8BYK5_S54_M1_3	S54	M1_3	-0.353259	9.9833	-0.420171	0.686121	0.99626	-4.65706	Decreased phosphorylation	No	No	62651,91
GFP CFC vs GFP basal	Condition-only	Q8BYK5	Phactr3	Phactr3/Q8BYK5_S229_M1_3	S229	M1_3	0.151681	11.3002	0.337104	0.739463	0.99626	-4.80452	Increased phosphorylation	No	No	62651,91
GFP CFC vs GFP basal	Condition-only	Q8BYK5	Phactr3	Phactr3/Q8BYK5_S225_M1_3	S225	M1_3		8.81063					No change / unavailable	No	No	62651,91
GFP CFC vs GFP basal	Condition-only	Q8BYM5	Nlgn3	Nlgn3/Q8BYM5_S722_M1_3	S722	M1_3	0.0512485	13.6006	0.143722	0.887122	0.99978	-4.82248	Increased phosphorylation	No	No	91161,88
GFP CFC vs GFP basal	Condition-only	Q8BYR2	Lats1	Lats1/Q8BYR2_S612_M1_3	S612	M1_3	-0.131327	6.73244	-0.133721	0.896732	0.99978	-4.66942	Decreased phosphorylation	No	No	126257,93
GFP CFC vs GFP basal	Condition-only	Q8BYR5	Cadps2	Cadps2/Q8BYR5_S68_M1_3	S68	M1_3	-0.0173171	8.84964	-0.0384039	0.969889	0.999782	-4.8123	Decreased phosphorylation	No	No	147840,71
GFP CFC vs GFP basal	Condition-only	Q8BYR5	Cadps2	Cadps2/Q8BYR5_S61_M1_3	S61	M1_3	0.118032	8.01945	0.176015	0.863974	0.997035	-4.76551	Increased phosphorylation	No	No	147840,71
GFP CFC vs GFP basal	Condition-only	Q8BYW1	Arhgap25	Arhgap25/Q8BYW1_S363_M1_3	S363	M1_3	-0.659902	9.87189	-0.814869	0.426092	0.968999	-4.67713	Decreased phosphorylation	No	No	73382,72
GFP CFC vs GFP basal	Condition-only	Q8BZ47	Znf609	Znf609/Q8BZ47_S358_M1_3	S358	M1_3	-0.722544	5.92021	-0.612938	0.555939	0.981737	-4.64249	Decreased phosphorylation	No	No	151116,76
GFP CFC vs GFP basal	Condition-only	Q8BZ97	Prdm8	Prdm8/Q8BZ97_S372_M1_3	S372	M1_3	0.572072	11.2048	0.78876	0.441431	0.970096	-4.68939	Increased phosphorylation	No	No	71729,13
GFP CFC vs GFP basal	Condition-only	Q8BZ98	Dnm3	Dnm3/Q8BZ98_S763_M1_3	S763	M1_3	0.0532064	14.0623	0.0896912	0.929403	0.99978	-4.82493	Increased phosphorylation	No	No	97190,41
GFP CFC vs GFP basal	Condition-only	Q8BZ98	Dnm3	Dnm3/Q8BZ98_S767_M2_3	S767	M2_3	1.53937	7.88987	1.68105	0.108692	0.908458	-4.33422	Increased phosphorylation	No	No	97190,41
GFP CFC vs GFP basal	Condition-only	Q8BZ98	Dnm3	Dnm3/Q8BZ98_S763_M2_3	S763	M2_3	1.53937	7.88987	1.68105	0.108692	0.908458	-4.33422	Increased phosphorylation	No	No	97190,41
GFP CFC vs GFP basal	Condition-only	Q8BZB3	Tmem266	Tmem266/Q8BZB3_S483_M1_3	S483	M1_3	0.454361	9.17142	0.679535	0.517188	0.976112	-4.65595	Increased phosphorylation	No	No	58897,28
GFP CFC vs GFP basal	Condition-only	Q8BZH4	Pogz	Pogz/Q8BZH4_S421_M1_3	S421	M1_3		9.16313					No change / unavailable	No	No	154910,04
GFP CFC vs GFP basal	Condition-only	Q8BZH4	Pogz	Pogz/Q8BZH4_S407_M1_3	S407	M1_3	-0.90755	6.40824	-1.15353	0.296257	0.957897	-4.58063	Decreased phosphorylation	No	No	154910,04
GFP CFC vs GFP basal	Condition-only	Q8BZN6	Dock10	Dock10/Q8BZN6_S877_M1_3	S877	M1_3	0.540757	11.8229	1.63429	0.117455	0.908458	-4.35735	Increased phosphorylation	No	No	249576,16
GFP CFC vs GFP basal	Condition-only	Q8BZN6	Dock10	Dock10/Q8BZN6_S1295_M1_3	S1295	M1_3	0.851119	8.18446	2.18176	0.0473307	0.896127	-4.25523	Increased phosphorylation	Yes	No	249576,16
GFP CFC vs GFP basal	Condition-only	Q8BZN6	Dock10	Dock10/Q8BZN6_S1292_M1_3	S1292	M1_3	0.937404	8.19295	1.57456	0.138476	0.910703	-4.46372	Increased phosphorylation	No	No	249576,16
GFP CFC vs GFP basal	Condition-only	Q8BZN6	Dock10	Dock10/Q8BZN6_S1295_M2_3	S1295	M2_3	0.965766	8.81593	1.61848	0.128657	0.908458	-4.41322	Increased phosphorylation	No	No	249576,16
GFP CFC vs GFP basal	Condition-only	Q8BZN6	Dock10	Dock10/Q8BZN6_S1292_M2_3	S1292	M2_3	0.965766	8.81593	1.61848	0.128657	0.908458	-4.41322	Increased phosphorylation	No	No	249576,16
GFP CFC vs GFP basal	Condition-only	Q8BZN6	Dock10	Dock10/Q8BZN6_S292_M1_3	S292	M1_3	-0.606807	9.48834	-0.918373	0.370236	0.966331	-4.66148	Decreased phosphorylation	No	No	249576,16
GFP CFC vs GFP basal	Condition-only	Q8BZQ7	Anapc2	Anapc2/Q8BZQ7_S329_M1_3	S329	M1_3	-1.46841	7.73483	-1.29321	0.247495	0.945971	-4.5691	Decreased phosphorylation	No	No	95306,98
GFP CFC vs GFP basal	Condition-only	Q8BZW2	Sowahb	Sowahb/Q8BZW2_S136_M1_3	S136	M1_3		5.94332					No change / unavailable	No	No	83541,64
GFP CFC vs GFP basal	Condition-only	Q8BZW2	Sowahb	Sowahb/Q8BZW2_S132_M1_3	S132	M1_3	-0.772092	6.03635	-0.790983	0.450432	0.970096	-4.6402	Decreased phosphorylation	No	No	83541,64
GFP CFC vs GFP basal	Condition-only	Q8C008	Dzank1	Dzank1/Q8C008_S768_M1_3	S768	M1_3	-1.21345	9.16057	-1.81255	0.0893008	0.908458	-4.30567	Decreased phosphorylation	No	No	85024,81
GFP CFC vs GFP basal	Condition-only	Q8C015	Pak5	Pak5/Q8C015_S602_M1_3	S602	M1_3	0.174997	11.374	0.55535	0.584662	0.985654	-4.76731	Increased phosphorylation	No	No	80948,24
GFP CFC vs GFP basal	Condition-only	Q8C015	Pak5	Pak5/Q8C015_S104_M1_3	S104	M1_3	1.16112	8.98478	1.73244	0.103027	0.908458	-4.34207	Increased phosphorylation	No	No	80948,24
GFP CFC vs GFP basal	Condition-only	Q8C015	Pak5	Pak5/Q8C015_T107_M2_3	T107	M2_3	0.5958	6.80245	1.14316	0.26836	0.952765	-4.58307	Increased phosphorylation	No	No	80948,24
GFP CFC vs GFP basal	Condition-only	Q8C015	Pak5	Pak5/Q8C015_S104_M2_3	S104	M2_3	0.5958	6.80245	1.14316	0.26836	0.952765	-4.58307	Increased phosphorylation	No	No	80948,24
GFP CFC vs GFP basal	Condition-only	Q8C052	Map1s	Map1s/Q8C052_S462_M1_3	S462	M1_3	0.838726	10.9092	1.7236	0.0998231	0.908458	-4.31022	Increased phosphorylation	No	No	102939,11
GFP CFC vs GFP basal	Condition-only	Q8C052	Map1s	Map1s/Q8C052_S660_M1_3	S660	M1_3	1.54069	7.93013	2.19302	0.0576556	0.904843	-4.3168	Increased phosphorylation	No	No	102939,11
GFP CFC vs GFP basal	Condition-only	Q8C078	Camkk2	Camkk2/Q8C078_S495_M1_3	S495	M1_3	0.0112996	11.3858	0.0308949	0.975652	0.999782	-4.82631	Increased phosphorylation	No	No	64617,5
GFP CFC vs GFP basal	Condition-only	Q8C078	Camkk2	Camkk2/Q8C078_S511_M1_3	S511	M1_3	-0.487287	9.28701	-1.11213	0.283022	0.957897	-4.58814	Decreased phosphorylation	No	No	64617,5
GFP CFC vs GFP basal	Condition-only	Q8C078	Camkk2	Camkk2/Q8C078_S572_M1_3	S572	M1_3	0.253706	12.858	0.927392	0.364508	0.966331	-4.66494	Increased phosphorylation	No	No	64617,5
GFP CFC vs GFP basal	Condition-only	Q8C079	Strip1	Strip1/Q8C079_S59_M1_3	S59	M1_3	-0.111711	11.7231	-0.331257	0.744171	0.99626	-4.79229	Decreased phosphorylation	No	No	95584,81
GFP CFC vs GFP basal	Condition-only	Q8C079	Strip1	Strip1/Q8C079_S335_M1_3	S335	M1_3	-0.0771376	15.2452	-0.13785	0.891703	0.99978	-4.82281	Decreased phosphorylation	No	No	95584,81
GFP CFC vs GFP basal	Condition-only	Q8C080	Snx16	Snx16/Q8C080_S29_M1_3	S29	M1_3	0.210503	10.0146	0.56366	0.581044	0.985481	-4.72137	Increased phosphorylation	No	No	38817,45
GFP CFC vs GFP basal	Condition-only	Q8C080	Snx16	Snx16/Q8C080_T109_M1_3	T109	M1_3	-0.725918	9.10475	-0.86629	0.429988	0.968999	-4.61504	Decreased phosphorylation	No	No	38817,45
GFP CFC vs GFP basal	Condition-only	Q8C0D4	Arhgap12	Arhgap12/Q8C0D4_S238_M2_3	S238	M2_3	0.820205	13.6649	2.76573	0.011747	0.789965	-3.6858	Increased phosphorylation	Yes	No	95352,42
GFP CFC vs GFP basal	Condition-only	Q8C0D4	Arhgap12	Arhgap12/Q8C0D4_T229_M2_3	T229	M2_3	0.820205	13.6649	2.76573	0.011747	0.789965	-3.6858	Increased phosphorylation	Yes	No	95352,42
GFP CFC vs GFP basal	Condition-only	Q8C0D4	Arhgap12	Arhgap12/Q8C0D4_T229_M1_3	T229	M1_3	0.667889	11.5605	1.71332	0.106564	0.908458	-4.39069	Increased phosphorylation	No	No	95352,42
GFP CFC vs GFP basal	Condition-only	Q8C0D4	Arhgap12	Arhgap12/Q8C0D4_S238_M1_3	S238	M1_3	0.279141	10.502	0.485442	0.634611	0.991933	-4.69585	Increased phosphorylation	No	No	95352,42
GFP CFC vs GFP basal	Condition-only	Q8C0D4	Arhgap12	Arhgap12/Q8C0D4_S584_M1_3	S584	M1_3	1.17447	7.24243	1.11227	0.293347	0.957897	-4.58428	Increased phosphorylation	No	No	95352,42
GFP CFC vs GFP basal	Condition-only	Q8C0D4	Arhgap12	Arhgap12/Q8C0D4_S211_M1_3	S211	M1_3	0.56473	6.44821	0.5329	0.619287	0.988194	-4.64779	Increased phosphorylation	No	No	95352,42
GFP CFC vs GFP basal	Condition-only	Q8C0D4	Arhgap12	Arhgap12/Q8C0D4_S213_M1_3	S213	M1_3	-0.236466	7.06693	-0.386712	0.704581	0.99626	-4.75929	Decreased phosphorylation	No	No	95352,42
GFP CFC vs GFP basal	Condition-only	Q8C0D4	Arhgap12	Arhgap12/Q8C0D4_S199_M1_3	S199	M1_3	-0.73901	8.79449	-0.634302	0.547511	0.980482	-4.64542	Decreased phosphorylation	No	No	95352,42
GFP CFC vs GFP basal	Condition-only	Q8C0D4	Arhgap12	Arhgap12/Q8C0D4_S444_M1_3	S444	M1_3	-0.318518	8.8728	-0.515224	0.615379	0.988194	-4.66162	Decreased phosphorylation	No	No	95352,42
GFP CFC vs GFP basal	Condition-only	Q8C0E2	Vps26b	Vps26b/Q8C0E2_S304_M1_3	S304	M1_3	-0.467392	8.90966	-0.481751	0.636709	0.991933	-4.71892	Decreased phosphorylation	No	No	39124,57
GFP CFC vs GFP basal	Condition-only	Q8C0J6	Sowahc	Sowahc/Q8C0J6_S82_M1_3	S82	M1_3	0.115033	10.6881	0.342005	0.735826	0.99626	-4.80388	Increased phosphorylation	No	No	54937,91
GFP CFC vs GFP basal	Condition-only	Q8C0L0	Tmx4	Tmx4/Q8C0L0_S247_M1_3	S247	M1_3	0.0354084	8.87668	0.0557444	0.956112	0.999782	-4.81201	Increased phosphorylation	No	No	37131,29
GFP CFC vs GFP basal	Condition-only	Q8C0L0	Tmx4	Tmx4/Q8C0L0_S255_M2_3	S255	M2_3	0.127251	7.75487	0.19551	0.847244	0.99626	-4.78799	Increased phosphorylation	No	No	37131,29
GFP CFC vs GFP basal	Condition-only	Q8C0L0	Tmx4	Tmx4/Q8C0L0_S247_M2_3	S247	M2_3	0.127251	7.75487	0.19551	0.847244	0.99626	-4.78799	Increased phosphorylation	No	No	37131,29
GFP CFC vs GFP basal	Condition-only	Q8C0L0	Tmx4	Tmx4/Q8C0L0_S255_M1_3	S255	M1_3	1.96653	7.67174	2.15853	0.0450353	0.895086	-4.17626	Increased phosphorylation	Yes	No	37131,29
GFP CFC vs GFP basal	Condition-only	Q8C0L0	Tmx4	Tmx4/Q8C0L0_S302_M1_3	S302	M1_3	1.31627	7.14914	1.61502	0.147424	0.919753	-4.44606	Increased phosphorylation	No	No	37131,29
GFP CFC vs GFP basal	Condition-only	Q8C0L9	Gpcpd1	Gpcpd1/Q8C0L9_S178_M1_3	S178	M1_3	-0.625044	9.3373	-0.518227	0.610127	0.988194	-4.74871	Decreased phosphorylation	No	No	76579,34
GFP CFC vs GFP basal	Condition-only	Q8C0M0	Wdr59	Wdr59/Q8C0M0_S840_M1_3	S840	M1_3	-0.201067	9.28684	-0.434409	0.669615	0.99626	-4.74123	Decreased phosphorylation	No	No	111726,18
GFP CFC vs GFP basal	Condition-only	Q8C0M0	Wdr59	Wdr59/Q8C0M0_S564_M1_3	S564	M1_3	0.117051	10.9408	0.177084	0.861366	0.99676	-4.7892	Increased phosphorylation	No	No	111726,18
GFP CFC vs GFP basal	Condition-only	Q8C0T5	Sipa1l1	Sipa1l1/Q8C0T5_S1528_M1_3	S1528	M1_3	0.0317881	11.7777	0.100364	0.92103	0.99978	-4.82454	Increased phosphorylation	No	No	197031,05
GFP CFC vs GFP basal	Condition-only	Q8C0T5	Sipa1l1	Sipa1l1/Q8C0T5_S1564_M1_3	S1564	M1_3	0.533934	13.1692	0.562473	0.5802	0.985481	-4.7547	Increased phosphorylation	No	No	197031,05
GFP CFC vs GFP basal	Condition-only	Q8C0T5	Sipa1l1	Sipa1l1/Q8C0T5_T1562_M1_3	T1562	M1_3	-0.50584	7.56502	-0.904663	0.393736	0.966331	-4.62794	Decreased phosphorylation	No	No	197031,05
GFP CFC vs GFP basal	Condition-only	Q8C0T5	Sipa1l1	Sipa1l1/Q8C0T5_S1712_M1_3	S1712	M1_3	0.528552	9.49026	1.04227	0.312309	0.957897	-4.61985	Increased phosphorylation	No	No	197031,05
GFP CFC vs GFP basal	Condition-only	Q8C0T5	Sipa1l1	Sipa1l1/Q8C0T5_S1544_M1_3	S1544	M1_3	-0.163907	10.0963	-0.227804	0.826786	0.99626	-4.67491	Decreased phosphorylation	No	No	197031,05
GFP CFC vs GFP basal	Condition-only	Q8C0T5	Sipa1l1	Sipa1l1/Q8C0T5_S1249_M1_3	S1249	M1_3	1.40952	7.93652	2.50413	0.0230966	0.847897	-3.96347	Increased phosphorylation	Yes	No	197031,05
GFP CFC vs GFP basal	Condition-only	Q8C145	Slc39a6	Slc39a6/Q8C145_S488_M1_3	S488	M1_3		5.56107					No change / unavailable	No	No	86380,3
GFP CFC vs GFP basal	Condition-only	Q8C145	Slc39a6	Slc39a6/Q8C145_S489_M2_3	S489	M2_3	-0.204678	5.77107	-0.267568	0.793073	0.99626	-4.75923	Decreased phosphorylation	No	No	86380,3
GFP CFC vs GFP basal	Condition-only	Q8C145	Slc39a6	Slc39a6/Q8C145_S488_M2_3	S488	M2_3	-0.204678	5.77107	-0.267568	0.793073	0.99626	-4.75923	Decreased phosphorylation	No	No	86380,3
GFP CFC vs GFP basal	Condition-only	Q8C166	Cpne1	Cpne1/Q8C166_S54_M1_3	S54	M1_3	0.240278	7.34632	0.339235	0.740541	0.99626	-4.72918	Increased phosphorylation	No	No	58886,53
GFP CFC vs GFP basal	Condition-only	Q8C167	Prepl	Prepl/Q8C167_S137_M1_3	S137	M1_3	-0.918376	7.66486	-1.28144	0.225252	0.945971	-4.53507	Decreased phosphorylation	No	No	83194,27
GFP CFC vs GFP basal	Condition-only	Q8C170	Myo9a	Myo9a/Q8C170_S2296_M1_3	S2296	M1_3	-0.468868	6.55442	-0.271276	0.794576	0.99626	-4.673	Decreased phosphorylation	No	No	292119,48
GFP CFC vs GFP basal	Condition-only	Q8C170	Myo9a	Myo9a/Q8C170_S1950_M1_3	S1950	M1_3	-0.413101	7.4207	-0.640862	0.538483	0.979353	-4.66146	Decreased phosphorylation	No	No	292119,48
GFP CFC vs GFP basal	Condition-only	Q8C170	Myo9a	Myo9a/Q8C170_S1259_M1_3	S1259	M1_3		6.63602					No change / unavailable	No	No	292119,48
GFP CFC vs GFP basal	Condition-only	Q8C180	Frs2	Frs2/Q8C180_S225_M1_3	S225	M1_3	0.169362	10.5616	0.277361	0.786033	0.99626	-4.71468	Increased phosphorylation	No	No	56793,91
GFP CFC vs GFP basal	Condition-only	Q8C190	Vps9d1	Vps9d1/Q8C190_S380_M1_3	S380	M1_3	0.509041	7.32256	0.98321	0.342784	0.95847	-4.62026	Increased phosphorylation	No	No	71283,88
GFP CFC vs GFP basal	Condition-only	Q8C1B1	Camsap2	Camsap2/Q8C1B1_S439_M1_3	S439	M1_3	0.289199	11.314	1.08903	0.289408	0.957897	-4.60645	Increased phosphorylation	No	No	164332,55
GFP CFC vs GFP basal	Condition-only	Q8C1B1	Camsap2	Camsap2/Q8C1B1_S1291_M1_3	S1291	M1_3	0.0382004	9.58195	0.0747172	0.941287	0.99978	-4.81154	Increased phosphorylation	No	No	164332,55
GFP CFC vs GFP basal	Condition-only	Q8C1B1	Camsap2	Camsap2/Q8C1B1_S905_M1_3	S905	M1_3	-0.43014	9.02556	-0.884566	0.387162	0.966331	-4.67895	Decreased phosphorylation	No	No	164332,55
GFP CFC vs GFP basal	Condition-only	Q8C1B1	Camsap2	Camsap2/Q8C1B1_S573_M1_3	S573	M1_3	0.112863	10.8799	0.300867	0.766544	0.99626	-4.80897	Increased phosphorylation	No	No	164332,55
GFP CFC vs GFP basal	Condition-only	Q8C1B1	Camsap2	Camsap2/Q8C1B1_S836_M1_3	S836	M1_3	0.984021	8.78709	1.0596	0.315493	0.957897	-4.59288	Increased phosphorylation	No	No	164332,55
GFP CFC vs GFP basal	Condition-only	Q8C1B1	Camsap2	Camsap2/Q8C1B1_S1120_M1_3	S1120	M1_3	-0.265478	11.6427	-0.83688	0.412305	0.966331	-4.69412	Decreased phosphorylation	No	No	164332,55
GFP CFC vs GFP basal	Condition-only	Q8C1B1	Camsap2	Camsap2/Q8C1B1_S992_M1_3	S992	M1_3	2.2462	7.83758	2.78118	0.0349661	0.853964	-4.30711	Increased phosphorylation	Yes	No	164332,55
GFP CFC vs GFP basal	Condition-only	Q8C1D8	Iws1	Iws1/Q8C1D8_S368_M2_3	S368	M2_3	0.765853	8.45294	1.05397	0.305462	0.957897	-4.6112	Increased phosphorylation	No	No	85248,36
GFP CFC vs GFP basal	Condition-only	Q8C1D8	Iws1	Iws1/Q8C1D8_S366_M2_3	S366	M2_3	0.764703	8.43302	1.07138	0.297768	0.957897	-4.60539	Increased phosphorylation	No	No	85248,36
GFP CFC vs GFP basal	Condition-only	Q8C1D8	Iws1	Iws1/Q8C1D8_S368_M1_3	S368	M1_3	0.960748	8.02594	1.09526	0.312256	0.957897	-4.58766	Increased phosphorylation	No	No	85248,36
GFP CFC vs GFP basal	Condition-only	Q8C1D8	Iws1	Iws1/Q8C1D8_S366_M1_3	S366	M1_3	0.452827	7.6655	0.74936	0.471768	0.974018	-4.67233	Increased phosphorylation	No	No	85248,36
GFP CFC vs GFP basal	Condition-only	Q8C1D8	Iws1	Iws1/Q8C1D8_S345_M2_3	S345	M2_3	1.17081	8.50274	2.13779	0.0461066	0.895086	-4.13744	Increased phosphorylation	Yes	No	85248,36
GFP CFC vs GFP basal	Condition-only	Q8C1D8	Iws1	Iws1/Q8C1D8_S343_M2_3	S343	M2_3	1.17081	8.50274	2.13779	0.0461066	0.895086	-4.13744	Increased phosphorylation	Yes	No	85248,36
GFP CFC vs GFP basal	Condition-only	Q8C1D8	Iws1	Iws1/Q8C1D8_S345_M1_3	S345	M1_3	1.6394	5.64922	1.92517	0.0987248	0.908458	-4.50115	Increased phosphorylation	No	No	85248,36
GFP CFC vs GFP basal	Condition-only	Q8C1D8	Iws1	Iws1/Q8C1D8_S343_M1_3	S343	M1_3	0.150029	6.27561	0.212456	0.834707	0.99626	-4.74524	Increased phosphorylation	No	No	85248,36
GFP CFC vs GFP basal	Condition-only	Q8C1D8	Iws1	Iws1/Q8C1D8_S386_M2_3	S386	M2_3	0.091601	8.30131	0.0927584	0.927364	0.99978	-4.81096	Increased phosphorylation	No	No	85248,36
GFP CFC vs GFP basal	Condition-only	Q8C1D8	Iws1	Iws1/Q8C1D8_S384_M2_3	S384	M2_3	0.091601	8.30131	0.0927584	0.927364	0.99978	-4.81096	Increased phosphorylation	No	No	85248,36
GFP CFC vs GFP basal	Condition-only	Q8C1D8	Iws1	Iws1/Q8C1D8_S321_M1_3	S321	M1_3	-0.786874	6.40987	-1.28449	0.217823	0.945971	-4.53227	Decreased phosphorylation	No	No	85248,36
GFP CFC vs GFP basal	Condition-only	Q8C1D8	Iws1	Iws1/Q8C1D8_S263_M2_3	S263	M2_3	0.163414	6.4835	0.185305	0.855119	0.99626	-4.77853	Increased phosphorylation	No	No	85248,36
GFP CFC vs GFP basal	Condition-only	Q8C1D8	Iws1	Iws1/Q8C1D8_S261_M2_3	S261	M2_3	0.163414	6.4835	0.185305	0.855119	0.99626	-4.77853	Increased phosphorylation	No	No	85248,36
GFP CFC vs GFP basal	Condition-only	Q8C1D8	Iws1	Iws1/Q8C1D8_S261_M1_3	S261	M1_3	1.03189	6.3644	1.77686	0.0965532	0.908458	-4.38737	Increased phosphorylation	No	No	85248,36
GFP CFC vs GFP basal	Condition-only	Q8C1D8	Iws1	Iws1/Q8C1D8_S183_M1_3	S183	M1_3	0.600255	6.40399	0.880565	0.393947	0.966331	-4.63399	Increased phosphorylation	No	No	85248,36
GFP CFC vs GFP basal	Condition-only	Q8C1D8	Iws1	Iws1/Q8C1D8_S185_M1_3	S185	M1_3		6.07221					No change / unavailable	No	No	85248,36
GFP CFC vs GFP basal	Condition-only	Q8C1D8	Iws1	Iws1/Q8C1D8_S460_M2_3	S460	M2_3	0.927277	6.29187	1.07007	0.308544	0.957897	-4.60076	Increased phosphorylation	No	No	85248,36
GFP CFC vs GFP basal	Condition-only	Q8C1D8	Iws1	Iws1/Q8C1D8_S458_M2_3	S458	M2_3	0.927277	6.29187	1.07007	0.308544	0.957897	-4.60076	Increased phosphorylation	No	No	85248,36
GFP CFC vs GFP basal	Condition-only	Q8C1D8	Iws1	Iws1/Q8C1D8_S248_M2_3	S248	M2_3	0.555813	5.20933	0.673577	0.523761	0.976112	-4.63629	Increased phosphorylation	No	No	85248,36
GFP CFC vs GFP basal	Condition-only	Q8C1W1	Vash1	Vash1/Q8C1W1_S323_M1_3	S323	M1_3	0.0150488	8.42151	0.0295708	0.977021	0.999782	-4.72396	Increased phosphorylation	No	No	41874,74
GFP CFC vs GFP basal	Condition-only	Q8C1W1	Vash1	Vash1/Q8C1W1_T325_M1_3	T325	M1_3		7.18292					No change / unavailable	No	No	41874,74
GFP CFC vs GFP basal	Condition-only	Q8C1Y8	Ccz1	Ccz1/Q8C1Y8_S264_M1_3	S264	M1_3	0.21433	8.98696	0.188754	0.852586	0.99626	-4.7783	Increased phosphorylation	No	No	55504,73
GFP CFC vs GFP basal	Condition-only	Q8C1Z8	Trmt10a	Trmt10a/Q8C1Z8_S22_M1_3	S22	M1_3	1.35145	6.04455	1.44314	0.17022	0.934162	-4.48546	Increased phosphorylation	No	No	37965,65
GFP CFC vs GFP basal	Condition-only	Q8C2Q3	Rbm14	Rbm14/Q8C2Q3_S582_M1_3	S582	M1_3	-0.307046	13.0593	-0.772697	0.450622	0.970096	-4.67966	Decreased phosphorylation	No	No	69448,64
GFP CFC vs GFP basal	Condition-only	Q8C2Q3	Rbm14	Rbm14/Q8C2Q3_T206_M1_3	T206	M1_3	-0.246558	11.7107	-0.368193	0.716502	0.99626	-4.8003	Decreased phosphorylation	No	No	69448,64
GFP CFC vs GFP basal	Condition-only	Q8C3J5	Dock2	Dock2/Q8C3J5_S1683_M1_3	S1683	M1_3	0.169014	9.65665	0.320323	0.754463	0.99626	-4.73683	Increased phosphorylation	No	No	211703,92
GFP CFC vs GFP basal	Condition-only	Q8C3J5	Dock2	Dock2/Q8C3J5_S845_M1_3	S845	M1_3	0.429837	6.33507	0.221291	0.830083	0.99626	-4.64997	Increased phosphorylation	No	No	211703,92
GFP CFC vs GFP basal	Condition-only	Q8C3Q5	Shisa7	Shisa7/Q8C3Q5_S451_M1_3	S451	M1_3	-1.08848	11.571	-1.04801	0.307444	0.957897	-4.61799	Decreased phosphorylation	No	No	58333,85
GFP CFC vs GFP basal	Condition-only	Q8C3Q5	Shisa7	Shisa7/Q8C3Q5_S250_M1_3	S250	M1_3	0.888457	9.51762	1.09421	0.300799	0.957897	-4.58745	Increased phosphorylation	No	No	58333,85
GFP CFC vs GFP basal	Condition-only	Q8C3Q5	Shisa7	Shisa7/Q8C3Q5_S287_M1_3	S287	M1_3	0.426543	7.31877	0.548949	0.589972	0.985702	-4.73479	Increased phosphorylation	No	No	58333,85
GFP CFC vs GFP basal	Condition-only	Q8C3Q5	Shisa7	Shisa7/Q8C3Q5_S455_M1_3	S455	M1_3		7.01978					No change / unavailable	No	No	58333,85
GFP CFC vs GFP basal	Condition-only	Q8C3Q5	Shisa7	Shisa7/Q8C3Q5_S438_M1_3	S438	M1_3	1.22038	9.86681	1.38193	0.185405	0.942437	-4.49076	Increased phosphorylation	No	No	58333,85
GFP CFC vs GFP basal	Condition-only	Q8C3S2	Tango6	Tango6/Q8C3S2_S561_M1_3	S561	M1_3	0.249459	7.15943	0.664236	0.515709	0.976112	-4.70286	Increased phosphorylation	No	No	118732,29
GFP CFC vs GFP basal	Condition-only	Q8C3W1	Q8C3W1	/Q8C3W1_S176_M1_3	S176	M1_3	-0.211109	12.4062	-0.715309	0.482482	0.975302	-4.72908	Decreased phosphorylation	No	No	35316,43
GFP CFC vs GFP basal	Condition-only	Q8C3W1	Q8C3W1	/Q8C3W1_S278_M1_3	S278	M1_3	1.06074	11.7586	1.91087	0.070828	0.908458	-4.22593	Increased phosphorylation	No	No	35316,43
GFP CFC vs GFP basal	Condition-only	Q8C419	Gpr158	Gpr158/Q8C419_S944_M1_3	S944	M1_3	-0.165747	10.3707	-0.190435	0.855787	0.99626	-4.65061	Decreased phosphorylation	No	No	134426,06
GFP CFC vs GFP basal	Condition-only	Q8C419	Gpr158	Gpr158/Q8C419_S865_M1_3	S865	M1_3	0.678673	10.6387	0.989193	0.347066	0.960947	-4.61142	Increased phosphorylation	No	No	134426,06
GFP CFC vs GFP basal	Condition-only	Q8C419	Gpr158	Gpr158/Q8C419_S976_M1_3	S976	M1_3	0.289261	8.12228	0.413251	0.685906	0.99626	-4.74371	Increased phosphorylation	No	No	134426,06
GFP CFC vs GFP basal	Condition-only	Q8C419	Gpr158	Gpr158/Q8C419_S869_M1_3	S869	M1_3	2.78952	9.55705	5.00936	0.000863775	0.772457	-3.83939	Increased phosphorylation	Yes	No	134426,06
GFP CFC vs GFP basal	Condition-only	Q8C437	Pex5l	Pex5l/Q8C437_S388_M1_3	S388	M1_3	0.220873	13.3398	0.61031	0.549077	0.981612	-4.75495	Increased phosphorylation	No	No	63134,72
GFP CFC vs GFP basal	Condition-only	Q8C437	Pex5l	Pex5l/Q8C437_S378_M1_3	S378	M1_3	-1.05831	12.8145	-1.11164	0.280524	0.957897	-4.59486	Decreased phosphorylation	No	No	63134,72
GFP CFC vs GFP basal	Condition-only	Q8C437	Pex5l	Pex5l/Q8C437_S157_M1_3	S157	M1_3	-0.109515	7.58946	-0.0958421	0.925164	0.99978	-4.72295	Decreased phosphorylation	No	No	63134,72
GFP CFC vs GFP basal	Condition-only	Q8C437	Pex5l	Pex5l/Q8C437_S202_M1_3	S202	M1_3	0.0293353	13.3979	0.080127	0.936913	0.99978	-4.82525	Increased phosphorylation	No	No	63134,72
GFP CFC vs GFP basal	Condition-only	Q8C4G9	Adgra1	Adgra1/Q8C4G9_T239_M1_3	T239	M1_3	-0.985273	10.3921	-0.976628	0.344755	0.959222	-4.63212	Decreased phosphorylation	No	No	63496,63
GFP CFC vs GFP basal	Condition-only	Q8C4Q6	Aida	Aida/Q8C4Q6_S161_M1_3	S161	M1_3	-0.0778496	6.82438	-0.111789	0.913096	0.99978	-4.76853	Decreased phosphorylation	No	No	34888,04
GFP CFC vs GFP basal	Condition-only	Q8C4Y3	Nelfb	Nelfb/Q8C4Y3_T559_M1_3	T559	M1_3	-0.56939	8.18832	-0.797889	0.457925	0.970096	-4.62673	Decreased phosphorylation	No	No	65636,26
GFP CFC vs GFP basal	Condition-only	Q8C522	Endod1	Endod1/Q8C522_S303_M1_3	S303	M1_3	0.000181988	7.76053	0.000273361	0.999785	0.999904	-4.75171	Increased phosphorylation	No	No	55262,15
GFP CFC vs GFP basal	Condition-only	Q8C525	Mb21d2	Mb21d2/Q8C525_S379_M1_3	S379	M1_3	-2.26294	8.00491	-1.72409	0.125432	0.908458	-4.48206	Decreased phosphorylation	No	No	48476,99
GFP CFC vs GFP basal	Condition-only	Q8C525	Mb21d2	Mb21d2/Q8C525_S376_M1_3	S376	M1_3	-0.39589	9.75058	-0.563001	0.582657	0.985481	-4.69545	Decreased phosphorylation	No	No	48476,99
GFP CFC vs GFP basal	Condition-only	Q8C547	Heatr5b	Heatr5b/Q8C547_S1737_M1_3	S1737	M1_3	0.127374	5.85747	0.167412	0.871465	0.997211	-4.70164	Increased phosphorylation	No	No	224319,47
GFP CFC vs GFP basal	Condition-only	Q8C5N3	Cwc22	Cwc22/Q8C5N3_S106_M1_3	S106	M1_3	0.785471	8.1112	1.06705	0.302279	0.957897	-4.6045	Increased phosphorylation	No	No	104773,49
GFP CFC vs GFP basal	Condition-only	Q8C5W0	Clmn	Clmn/Q8C5W0_S317_M1_3	S317	M1_3	-0.84191	9.5031	-1.36059	0.18841	0.942437	-4.4915	Decreased phosphorylation	No	No	117226,97
GFP CFC vs GFP basal	Condition-only	Q8C5W0	Clmn	Clmn/Q8C5W0_Y169_M1_3	Y169	M1_3		11.1736					No change / unavailable	No	No	117226,97
GFP CFC vs GFP basal	Condition-only	Q8C5W0	Clmn	Clmn/Q8C5W0_S715_M1_3	S715	M1_3	1.24653	8.61263	2.27373	0.0366491	0.853964	-4.04344	Increased phosphorylation	Yes	No	117226,97
GFP CFC vs GFP basal	Condition-only	Q8C5W0	Clmn	Clmn/Q8C5W0_S724_M1_3	S724	M1_3	-0.154763	8.25789	-0.237551	0.815551	0.99626	-4.77477	Decreased phosphorylation	No	No	117226,97
GFP CFC vs GFP basal	Condition-only	Q8C5W0	Clmn	Clmn/Q8C5W0_S358_M1_3	S358	M1_3	0.051281	9.95098	0.0976897	0.923355	0.99978	-4.8108	Increased phosphorylation	No	No	117226,97
GFP CFC vs GFP basal	Condition-only	Q8C5W0	Clmn	Clmn/Q8C5W0_S419_M1_3	S419	M1_3	-0.136217	8.22597	-0.244835	0.810263	0.99626	-4.74309	Decreased phosphorylation	No	No	117226,97
GFP CFC vs GFP basal	Condition-only	Q8C5W3	Tbcel	Tbcel/Q8C5W3_S18_M1_3	S18	M1_3	1.01396	8.50055	1.71163	0.104619	0.908458	-4.34754	Increased phosphorylation	No	No	48031,78
GFP CFC vs GFP basal	Condition-only	Q8C6G8	Wdr26	Wdr26/Q8C6G8_S101_M1_3	S101	M1_3	0.127534	6.18649	0.0934997	0.927265	0.99978	-4.72299	Increased phosphorylation	No	No	70543,42
GFP CFC vs GFP basal	Condition-only	Q8C6G8	Wdr26	Wdr26/Q8C6G8_S103_M1_3	S103	M1_3		6.34062					No change / unavailable	No	No	70543,42
GFP CFC vs GFP basal	Condition-only	Q8C6M1	Usp20	Usp20/Q8C6M1_S369_M1_3	S369	M1_3	1.50555	9.63011	2.83493	0.0100692	0.77464	-3.64191	Increased phosphorylation	Yes	No	102140,22
GFP CFC vs GFP basal	Condition-only	Q8C6M1	Usp20	Usp20/Q8C6M1_S132_M1_3	S132	M1_3	0.179533	11.6534	0.540813	0.595085	0.987451	-4.74457	Increased phosphorylation	No	No	102140,22
GFP CFC vs GFP basal	Condition-only	Q8C6M1	Usp20	Usp20/Q8C6M1_S134_M2_3	S134	M2_3	-1.11825	8.51901	-0.692955	0.497426	0.976112	-4.71299	Decreased phosphorylation	No	No	102140,22
GFP CFC vs GFP basal	Condition-only	Q8C6M1	Usp20	Usp20/Q8C6M1_S132_M2_3	S132	M2_3	-1.11825	8.51901	-0.692955	0.497426	0.976112	-4.71299	Decreased phosphorylation	No	No	102140,22
GFP CFC vs GFP basal	Condition-only	Q8C6M1	Usp20	Usp20/Q8C6M1_S374_M1_3	S374	M1_3	-0.218953	10.2766	-0.353784	0.728264	0.99626	-4.72025	Decreased phosphorylation	No	No	102140,22
GFP CFC vs GFP basal	Condition-only	Q8C6M1	Usp20	Usp20/Q8C6M1_T378_M2_3	T378	M2_3	0.378844	8.30236	0.649159	0.530164	0.976112	-4.70453	Increased phosphorylation	No	No	102140,22
GFP CFC vs GFP basal	Condition-only	Q8C6M1	Usp20	Usp20/Q8C6M1_S374_M2_3	S374	M2_3	0.378844	8.30236	0.649159	0.530164	0.976112	-4.70453	Increased phosphorylation	No	No	102140,22
GFP CFC vs GFP basal	Condition-only	Q8C6M1	Usp20	Usp20/Q8C6M1_S112_M1_3	S112	M1_3	0.327032	7.2936	0.418899	0.681033	0.99626	-4.7551	Increased phosphorylation	No	No	102140,22
GFP CFC vs GFP basal	Condition-only	Q8C6M1	Usp20	Usp20/Q8C6M1_S410_M1_3	S410	M1_3	-0.570259	8.46613	-0.565564	0.584785	0.985654	-4.65656	Decreased phosphorylation	No	No	102140,22
GFP CFC vs GFP basal	Condition-only	Q8C6M1	Usp20	Usp20/Q8C6M1_S415_M2_3	S415	M2_3	-0.476361	7.76758	-0.440812	0.67176	0.99626	-4.65571	Decreased phosphorylation	No	No	102140,22
GFP CFC vs GFP basal	Condition-only	Q8C6M1	Usp20	Usp20/Q8C6M1_S410_M2_3	S410	M2_3	-0.476361	7.76758	-0.440812	0.67176	0.99626	-4.65571	Decreased phosphorylation	No	No	102140,22
GFP CFC vs GFP basal	Condition-only	Q8C6M1	Usp20	Usp20/Q8C6M1_S415_M1_3	S415	M1_3	0.515481	6.22878	0.751199	0.475407	0.97474	-4.65593	Increased phosphorylation	No	No	102140,22
GFP CFC vs GFP basal	Condition-only	Q8C729	Hycc2	Hycc2/Q8C729_S294_M1_3	S294	M1_3	0.960952	8.69437	1.37889	0.199491	0.942437	-4.54634	Increased phosphorylation	No	No	58586,52
GFP CFC vs GFP basal	Condition-only	Q8C739	Fam110b	Fam110b/Q8C739_S172_M1_3	S172	M1_3		7.92923					No change / unavailable	No	No	40360,41
GFP CFC vs GFP basal	Condition-only	Q8C739	Fam110b	Fam110b/Q8C739_S234_M1_3	S234	M1_3	0.0778364	9.53609	0.218172	0.829818	0.99626	-4.78637	Increased phosphorylation	No	No	40360,41
GFP CFC vs GFP basal	Condition-only	Q8C7E9	Cstf2t	Cstf2t/Q8C7E9_S579_M1_3	S579	M1_3	1.14654	6.55853	0.992845	0.371013	0.966331	-4.6005	Increased phosphorylation	No	No	65862,24
GFP CFC vs GFP basal	Condition-only	Q8C7M3	Trim9	Trim9/Q8C7M3_S46_M1_3	S46	M1_3	-0.36329	11.0583	-0.319693	0.753211	0.99626	-4.76726	Decreased phosphorylation	No	No	90870,41
GFP CFC vs GFP basal	Condition-only	Q8C7M3	Trim9	Trim9/Q8C7M3_T41_M1_3	T41	M1_3	0.745042	11.7884	1.82709	0.0838555	0.908458	-4.27221	Increased phosphorylation	No	No	90870,41
GFP CFC vs GFP basal	Condition-only	Q8C7R4	Uba6	Uba6/Q8C7R4_Y282_M1_3	Y282	M1_3	1.68442	7.66528	2.2759	0.0597528	0.904843	-4.42946	Increased phosphorylation	No	No	117965,93
GFP CFC vs GFP basal	Condition-only	Q8C878	Uba3	Uba3/Q8C878_S377_M1_3	S377	M1_3	-1.83396	6.06175	-2.28759	0.0495652	0.904843	-4.26813	Decreased phosphorylation	Yes	No	51737,27
GFP CFC vs GFP basal	Condition-only	Q8C8R3	Ank2	Ank2/Q8C8R3_T3050_M1_3	T3050	M1_3		12.3632					No change / unavailable	No	No	426261,1
GFP CFC vs GFP basal	Condition-only	Q8C8R3	Ank2	Ank2/Q8C8R3_S3343_M1_3	S3343	M1_3	-0.559499	12.4875	-1.19483	0.245787	0.945971	-4.56404	Decreased phosphorylation	No	No	426261,1
GFP CFC vs GFP basal	Condition-only	Q8C8R3	Ank2	Ank2/Q8C8R3_S2364_M1_3	S2364	M1_3	0.0847566	15.4367	0.304213	0.764031	0.99626	-4.80858	Increased phosphorylation	No	No	426261,1
GFP CFC vs GFP basal	Condition-only	Q8C8R3	Ank2	Ank2/Q8C8R3_S2090_M1_3	S2090	M1_3	-0.232933	13.037	-0.560595	0.581146	0.985481	-4.7662	Decreased phosphorylation	No	No	426261,1
GFP CFC vs GFP basal	Condition-only	Q8C8R3	Ank2	Ank2/Q8C8R3_S3362_M1_3	S3362	M1_3	-0.31576	12.9027	-0.883474	0.387219	0.966331	-4.67943	Decreased phosphorylation	No	No	426261,1
GFP CFC vs GFP basal	Condition-only	Q8C8R3	Ank2	Ank2/Q8C8R3_S1562_M1_3	S1562	M1_3	-0.253945	9.25658	-0.308558	0.76077	0.99626	-4.80807	Decreased phosphorylation	No	No	426261,1
GFP CFC vs GFP basal	Condition-only	Q8C8R3	Ank2	Ank2/Q8C8R3_S3692_M1_3	S3692	M1_3	0.257244	13.3866	0.79588	0.435679	0.970096	-4.69821	Increased phosphorylation	No	No	426261,1
GFP CFC vs GFP basal	Condition-only	Q8C8R3	Ank2	Ank2/Q8C8R3_S3686_M1_3	S3686	M1_3	0.757263	11.016	1.18278	0.252708	0.947958	-4.56655	Increased phosphorylation	No	No	426261,1
GFP CFC vs GFP basal	Condition-only	Q8C8R3	Ank2	Ank2/Q8C8R3_S3692_M2_3	S3692	M2_3	-0.214327	10.6688	-0.313221	0.757436	0.99626	-4.79447	Decreased phosphorylation	No	No	426261,1
GFP CFC vs GFP basal	Condition-only	Q8C8R3	Ank2	Ank2/Q8C8R3_S3686_M2_3	S3686	M2_3	-0.214327	10.6688	-0.313221	0.757436	0.99626	-4.79447	Decreased phosphorylation	No	No	426261,1
GFP CFC vs GFP basal	Condition-only	Q8C8R3	Ank2	Ank2/Q8C8R3_T3718_M1_3	T3718	M1_3	0.111744	12.6281	0.279307	0.782807	0.99626	-4.81139	Increased phosphorylation	No	No	426261,1
GFP CFC vs GFP basal	Condition-only	Q8C8R3	Ank2	Ank2/Q8C8R3_S2741_M1_3	S2741	M1_3	0.3675	11.5098	0.74933	0.468696	0.972349	-4.66934	Increased phosphorylation	No	No	426261,1
GFP CFC vs GFP basal	Condition-only	Q8C8R3	Ank2	Ank2/Q8C8R3_S2755_M1_3	S2755	M1_3	0.125276	11.3533	0.396558	0.695789	0.99626	-4.79614	Increased phosphorylation	No	No	426261,1
GFP CFC vs GFP basal	Condition-only	Q8C8R3	Ank2	Ank2/Q8C8R3_S2755_M2_3	S2755	M2_3	-0.185505	9.67481	-0.309595	0.761592	0.99626	-4.75542	Decreased phosphorylation	No	No	426261,1
GFP CFC vs GFP basal	Condition-only	Q8C8R3	Ank2	Ank2/Q8C8R3_S2741_M2_3	S2741	M2_3	0.666136	10.0695	0.664766	0.53301	0.97674	-4.63669	Increased phosphorylation	No	No	426261,1
GFP CFC vs GFP basal	Condition-only	Q8C8R3	Ank2	Ank2/Q8C8R3_S890_M1_3	S890	M1_3	-1.98158	10.127	-3.19155	0.00519145	0.772457	-3.70412	Decreased phosphorylation	Yes	No	426261,1
GFP CFC vs GFP basal	Condition-only	Q8C8R3	Ank2	Ank2/Q8C8R3_S1819_M1_3	S1819	M1_3	-0.07101	12.6394	-0.167522	0.869124	0.997035	-4.78972	Decreased phosphorylation	No	No	426261,1
GFP CFC vs GFP basal	Condition-only	Q8C8R3	Ank2	Ank2/Q8C8R3_S1819_M2_3	S1819	M2_3	-0.213511	11.4207	-0.3278	0.746385	0.99626	-4.80571	Decreased phosphorylation	No	No	426261,1
GFP CFC vs GFP basal	Condition-only	Q8C8R3	Ank2	Ank2/Q8C8R3_S1816_M2_3	S1816	M2_3	-0.213511	11.4207	-0.3278	0.746385	0.99626	-4.80571	Decreased phosphorylation	No	No	426261,1
GFP CFC vs GFP basal	Condition-only	Q8C8R3	Ank2	Ank2/Q8C8R3_S1816_M1_3	S1816	M1_3	-0.554852	11.3278	-1.40664	0.174506	0.94032	-4.47011	Decreased phosphorylation	No	No	426261,1
GFP CFC vs GFP basal	Condition-only	Q8C8R3	Ank2	Ank2/Q8C8R3_S31_M1_3	S31	M1_3	0.0866103	10.8047	0.177521	0.860929	0.99676	-4.80675	Increased phosphorylation	No	No	426261,1
GFP CFC vs GFP basal	Condition-only	Q8C8R3	Ank2	Ank2/Q8C8R3_S34_M1_3	S34	M1_3	-0.18955	9.26739	-0.382013	0.706581	0.99626	-4.78569	Decreased phosphorylation	No	No	426261,1
GFP CFC vs GFP basal	Condition-only	Q8C8R3	Ank2	Ank2/Q8C8R3_S34_M2_3	S34	M2_3	0.141888	7.12988	0.20642	0.838987	0.99626	-4.78721	Increased phosphorylation	No	No	426261,1
GFP CFC vs GFP basal	Condition-only	Q8C8R3	Ank2	Ank2/Q8C8R3_S31_M2_3	S31	M2_3	0.141888	7.12988	0.20642	0.838987	0.99626	-4.78721	Increased phosphorylation	No	No	426261,1
GFP CFC vs GFP basal	Condition-only	Q8C8R3	Ank2	Ank2/Q8C8R3_T2542_M1_3	T2542	M1_3	-0.420349	12.6834	-1.17123	0.254934	0.947958	-4.57378	Decreased phosphorylation	No	No	426261,1
GFP CFC vs GFP basal	Condition-only	Q8C8R3	Ank2	Ank2/Q8C8R3_S2164_M1_3	S2164	M1_3	-0.454573	10.0267	-0.761529	0.466917	0.971433	-4.67993	Decreased phosphorylation	No	No	426261,1
GFP CFC vs GFP basal	Condition-only	Q8C8R3	Ank2	Ank2/Q8C8R3_S2431_M1_3	S2431	M1_3	0.163089	10.7604	0.33931	0.737826	0.99626	-4.80423	Increased phosphorylation	No	No	426261,1
GFP CFC vs GFP basal	Condition-only	Q8C8R3	Ank2	Ank2/Q8C8R3_T3745_M1_3	T3745	M1_3	0.396663	14.3033	0.821153	0.421001	0.966923	-4.69892	Increased phosphorylation	No	No	426261,1
GFP CFC vs GFP basal	Condition-only	Q8C8R3	Ank2	Ank2/Q8C8R3_S3744_M1_3	S3744	M1_3	0.494114	12.3092	0.265669	0.796164	0.99626	-4.71526	Increased phosphorylation	No	No	426261,1
GFP CFC vs GFP basal	Condition-only	Q8C8R3	Ank2	Ank2/Q8C8R3_T3745_M2_3	T3745	M2_3	1.06187	12.8812	1.20214	0.243003	0.945971	-4.56099	Increased phosphorylation	No	No	426261,1
GFP CFC vs GFP basal	Condition-only	Q8C8R3	Ank2	Ank2/Q8C8R3_T3739_M2_3	T3739	M2_3	0.219141	12.9129	0.251544	0.804024	0.99626	-4.78372	Increased phosphorylation	No	No	426261,1
GFP CFC vs GFP basal	Condition-only	Q8C8R3	Ank2	Ank2/Q8C8R3_T3756_M1_3	T3756	M1_3	0.236138	10.3426	0.568685	0.575744	0.984718	-4.76447	Increased phosphorylation	No	No	426261,1
GFP CFC vs GFP basal	Condition-only	Q8C8R3	Ank2	Ank2/Q8C8R3_T3756_M2_3	T3756	M2_3	0.769768	10.5994	1.27402	0.224137	0.945971	-4.53398	Increased phosphorylation	No	No	426261,1
GFP CFC vs GFP basal	Condition-only	Q8C8R3	Ank2	Ank2/Q8C8R3_T3739_M1_3	T3739	M1_3	-1.21917	12.469	-0.894405	0.3857	0.966331	-4.64971	Decreased phosphorylation	No	No	426261,1
GFP CFC vs GFP basal	Condition-only	Q8C8R3	Ank2	Ank2/Q8C8R3_S3764_M1_3	S3764	M1_3	-0.148725	14.7522	-0.299709	0.767415	0.99626	-4.80911	Decreased phosphorylation	No	No	426261,1
GFP CFC vs GFP basal	Condition-only	Q8C8R3	Ank2	Ank2/Q8C8R3_S3774_M1_3	S3774	M1_3	0.543695	8.40947	0.331433	0.745804	0.99626	-4.69317	Increased phosphorylation	No	No	426261,1
GFP CFC vs GFP basal	Condition-only	Q8C8R3	Ank2	Ank2/Q8C8R3_S2475_M1_3	S2475	M1_3	0.20069	11.4875	0.591088	0.56092	0.982472	-4.75955	Increased phosphorylation	No	No	426261,1
GFP CFC vs GFP basal	Condition-only	Q8C8R3	Ank2	Ank2/Q8C8R3_S2480_M1_3	S2480	M1_3		7.74857					No change / unavailable	No	No	426261,1
GFP CFC vs GFP basal	Condition-only	Q8C8R3	Ank2	Ank2/Q8C8R3_S3122_M1_3	S3122	M1_3	0.0524067	7.03196	0.0725185	0.943692	0.99978	-4.75093	Increased phosphorylation	No	No	426261,1
GFP CFC vs GFP basal	Condition-only	Q8C8R3	Ank2	Ank2/Q8C8R3_S1428_M1_3	S1428	M1_3	-1.28672	14.4612	-1.06651	0.299213	0.957897	-4.61505	Decreased phosphorylation	No	No	426261,1
GFP CFC vs GFP basal	Condition-only	Q8C8R3	Ank2	Ank2/Q8C8R3_S1426_M1_3	S1426	M1_3	1.49229	13.5013	1.92424	0.0847241	0.908458	-4.36059	Increased phosphorylation	No	No	426261,1
GFP CFC vs GFP basal	Condition-only	Q8C8R3	Ank2	Ank2/Q8C8R3_S1428_M2_3	S1428	M2_3	0.894703	9.58616	1.12052	0.279541	0.957897	-4.58555	Increased phosphorylation	No	No	426261,1
GFP CFC vs GFP basal	Condition-only	Q8C8R3	Ank2	Ank2/Q8C8R3_S1426_M2_3	S1426	M2_3	0.894703	9.58616	1.12052	0.279541	0.957897	-4.58555	Increased phosphorylation	No	No	426261,1
GFP CFC vs GFP basal	Condition-only	Q8C8R3	Ank2	Ank2/Q8C8R3_S1936_M1_3	S1936	M1_3	-0.432446	10.653	-0.58915	0.563285	0.982472	-4.73525	Decreased phosphorylation	No	No	426261,1
GFP CFC vs GFP basal	Condition-only	Q8C8R3	Ank2	Ank2/Q8C8R3_S1939_M1_3	S1939	M1_3		10.0051					No change / unavailable	No	No	426261,1
GFP CFC vs GFP basal	Condition-only	Q8C8R3	Ank2	Ank2/Q8C8R3_S3786_M1_3	S3786	M1_3	-0.636243	10.1384	-0.347843	0.733318	0.99626	-4.75147	Decreased phosphorylation	No	No	426261,1
GFP CFC vs GFP basal	Condition-only	Q8C8R3	Ank2	Ank2/Q8C8R3_S1700_M2_3	S1700	M2_3	0.271033	10.5525	0.366442	0.717788	0.99626	-4.80055	Increased phosphorylation	No	No	426261,1
GFP CFC vs GFP basal	Condition-only	Q8C8R3	Ank2	Ank2/Q8C8R3_S1699_M2_3	S1699	M2_3	0.271033	10.5582	0.366388	0.717828	0.99626	-4.80056	Increased phosphorylation	No	No	426261,1
GFP CFC vs GFP basal	Condition-only	Q8C8R3	Ank2	Ank2/Q8C8R3_S1699_M1_3	S1699	M1_3	-1.34419	7.81387	-1.13059	0.276569	0.957897	-4.58001	Decreased phosphorylation	No	No	426261,1
GFP CFC vs GFP basal	Condition-only	Q8C8R3	Ank2	Ank2/Q8C8R3_S1700_M1_3	S1700	M1_3	1.234	6.51516	0.658004	0.524685	0.976112	-4.64404	Increased phosphorylation	No	No	426261,1
GFP CFC vs GFP basal	Condition-only	Q8C8R3	Ank2	Ank2/Q8C8R3_S1703_M3_3	S1703	M3_3	-0.444703	10.3806	-0.263802	0.794565	0.99626	-4.81301	Decreased phosphorylation	No	No	426261,1
GFP CFC vs GFP basal	Condition-only	Q8C8R3	Ank2	Ank2/Q8C8R3_S1700_M3_3	S1700	M3_3	-0.444703	10.3806	-0.263802	0.794565	0.99626	-4.81301	Decreased phosphorylation	No	No	426261,1
GFP CFC vs GFP basal	Condition-only	Q8C8R3	Ank2	Ank2/Q8C8R3_S1699_M3_3	S1699	M3_3	-0.444703	10.3806	-0.263802	0.794565	0.99626	-4.81301	Decreased phosphorylation	No	No	426261,1
GFP CFC vs GFP basal	Condition-only	Q8C8R3	Ank2	Ank2/Q8C8R3_T2202_M1_3	T2202	M1_3	-0.418937	12.4558	-1.19471	0.247282	0.945971	-4.56429	Decreased phosphorylation	No	No	426261,1
GFP CFC vs GFP basal	Condition-only	Q8C8R3	Ank2	Ank2/Q8C8R3_S2206_M1_3	S2206	M1_3		9.93796					No change / unavailable	No	No	426261,1
GFP CFC vs GFP basal	Condition-only	Q8C8R3	Ank2	Ank2/Q8C8R3_S2213_M1_3	S2213	M1_3	-0.442234	11.0895	-0.382811	0.708285	0.99626	-4.74737	Decreased phosphorylation	No	No	426261,1
GFP CFC vs GFP basal	Condition-only	Q8C8R3	Ank2	Ank2/Q8C8R3_S2213_M2_3	S2213	M2_3	-0.678374	8.9012	-0.600297	0.563948	0.982472	-4.67996	Decreased phosphorylation	No	No	426261,1
GFP CFC vs GFP basal	Condition-only	Q8C8R3	Ank2	Ank2/Q8C8R3_T2202_M2_3	T2202	M2_3	-0.0584353	9.70277	-0.0679401	0.946761	0.99978	-4.76983	Decreased phosphorylation	No	No	426261,1
GFP CFC vs GFP basal	Condition-only	Q8C8R3	Ank2	Ank2/Q8C8R3_S2206_M2_3	S2206	M2_3	-3.55007	8.66593	-1.637	0.142722	0.913975	-4.51063	Decreased phosphorylation	No	No	426261,1
GFP CFC vs GFP basal	Condition-only	Q8C8R3	Ank2	Ank2/Q8C8R3_S2206_M3_3	S2206	M3_3	1.37539	9.92989	0.898996	0.39656	0.966331	-4.61482	Increased phosphorylation	No	No	426261,1
GFP CFC vs GFP basal	Condition-only	Q8C8R3	Ank2	Ank2/Q8C8R3_T2205_M3_3	T2205	M3_3	1.37539	9.92989	0.898996	0.39656	0.966331	-4.61482	Increased phosphorylation	No	No	426261,1
GFP CFC vs GFP basal	Condition-only	Q8C8R3	Ank2	Ank2/Q8C8R3_T2202_M3_3	T2202	M3_3	1.37539	9.92989	0.898996	0.39656	0.966331	-4.61482	Increased phosphorylation	No	No	426261,1
GFP CFC vs GFP basal	Condition-only	Q8C8R3	Ank2	Ank2/Q8C8R3_S3850_M1_3	S3850	M1_3	-0.56642	11.7053	-1.2713	0.21785	0.945971	-4.53146	Decreased phosphorylation	No	No	426261,1
GFP CFC vs GFP basal	Condition-only	Q8C8R3	Ank2	Ank2/Q8C8R3_S1467_M1_3	S1467	M1_3	-0.440017	10.726	-0.990131	0.333648	0.957897	-4.64319	Decreased phosphorylation	No	No	426261,1
GFP CFC vs GFP basal	Condition-only	Q8C8R3	Ank2	Ank2/Q8C8R3_S1851_M1_3	S1851	M1_3	-0.329114	10.2435	-0.365459	0.719409	0.99626	-4.74974	Decreased phosphorylation	No	No	426261,1
GFP CFC vs GFP basal	Condition-only	Q8C8R3	Ank2	Ank2/Q8C8R3_S2827_M1_3	S2827	M1_3	-1.00801	13.8189	-1.14455	0.26698	0.95129	-4.58249	Decreased phosphorylation	No	No	426261,1
GFP CFC vs GFP basal	Condition-only	Q8C8R3	Ank2	Ank2/Q8C8R3_S2827_M2_3	S2827	M2_3	-0.322497	12.4711	-0.246885	0.807715	0.99626	-4.80128	Decreased phosphorylation	No	No	426261,1
GFP CFC vs GFP basal	Condition-only	Q8C8R3	Ank2	Ank2/Q8C8R3_S2824_M2_3	S2824	M2_3	-0.322497	12.4711	-0.246885	0.807715	0.99626	-4.80128	Decreased phosphorylation	No	No	426261,1
GFP CFC vs GFP basal	Condition-only	Q8C8R3	Ank2	Ank2/Q8C8R3_S2824_M1_3	S2824	M1_3	0.223555	8.11359	0.292021	0.777263	0.99626	-4.71334	Increased phosphorylation	No	No	426261,1
GFP CFC vs GFP basal	Condition-only	Q8C8R3	Ank2	Ank2/Q8C8R3_S3760_M1_3	S3760	M1_3	-1.00373	11.9155	-0.815904	0.443374	0.970096	-4.63553	Decreased phosphorylation	No	No	426261,1
GFP CFC vs GFP basal	Condition-only	Q8C8R3	Ank2	Ank2/Q8C8R3_S3764_M2_3	S3764	M2_3	0.930367	10.3995	1.56092	0.1657	0.93273	-4.4978	Increased phosphorylation	No	No	426261,1
GFP CFC vs GFP basal	Condition-only	Q8C8R3	Ank2	Ank2/Q8C8R3_S2496_M2_3	S2496	M2_3	-0.318722	10.1265	-0.365726	0.724654	0.99626	-4.66034	Decreased phosphorylation	No	No	426261,1
GFP CFC vs GFP basal	Condition-only	Q8C8R3	Ank2	Ank2/Q8C8R3_T2499_M2_3	T2499	M2_3	-0.106661	9.93012	-0.157711	0.878362	0.998015	-4.70203	Decreased phosphorylation	No	No	426261,1
GFP CFC vs GFP basal	Condition-only	Q8C8R3	Ank2	Ank2/Q8C8R3_T2333_M1_3	T2333	M1_3	-0.888848	10.9917	-1.3721	0.186432	0.942437	-4.48967	Decreased phosphorylation	No	No	426261,1
GFP CFC vs GFP basal	Condition-only	Q8C8R3	Ank2	Ank2/Q8C8R3_S1925_M1_3	S1925	M1_3	-0.54087	10.7103	-0.830989	0.415549	0.966331	-4.69593	Decreased phosphorylation	No	No	426261,1
GFP CFC vs GFP basal	Condition-only	Q8C8R3	Ank2	Ank2/Q8C8R3_S2096_M1_3	S2096	M1_3	-0.908426	6.43037	-1.20577	0.252107	0.947958	-4.56019	Decreased phosphorylation	No	No	426261,1
GFP CFC vs GFP basal	Condition-only	Q8C8R3	Ank2	Ank2/Q8C8R3_S2533_M1_3	S2533	M1_3	-0.844955	8.93246	-1.39064	0.179994	0.942437	-4.47804	Decreased phosphorylation	No	No	426261,1
GFP CFC vs GFP basal	Condition-only	Q8C8R3	Ank2	Ank2/Q8C8R3_T2232_M1_3	T2232	M1_3	0.418773	14.4695	0.689119	0.498471	0.976112	-4.73595	Increased phosphorylation	No	No	426261,1
GFP CFC vs GFP basal	Condition-only	Q8C8R3	Ank2	Ank2/Q8C8R3_T2232_M2_3	T2232	M2_3	-0.936298	8.12828	-1.51566	0.154458	0.922795	-4.45308	Decreased phosphorylation	No	No	426261,1
GFP CFC vs GFP basal	Condition-only	Q8C8R3	Ank2	Ank2/Q8C8R3_S2238_M2_3	S2238	M2_3	-0.936298	8.26867	-1.68375	0.119126	0.908458	-4.3936	Decreased phosphorylation	No	No	426261,1
GFP CFC vs GFP basal	Condition-only	Q8C8R3	Ank2	Ank2/Q8C8R3_S3411_M1_3	S3411	M1_3	-0.558665	10.6164	-0.428877	0.67391	0.99626	-4.75371	Decreased phosphorylation	No	No	426261,1
GFP CFC vs GFP basal	Condition-only	Q8C8R3	Ank2	Ank2/Q8C8R3_T3410_M1_3	T3410	M1_3	-0.577688	10.4293	-0.35068	0.734351	0.99626	-4.70865	Decreased phosphorylation	No	No	426261,1
GFP CFC vs GFP basal	Condition-only	Q8C8R3	Ank2	Ank2/Q8C8R3_S3781_M1_3	S3781	M1_3	1.68084	10.6025	0.930544	0.366347	0.966331	-4.64036	Increased phosphorylation	No	No	426261,1
GFP CFC vs GFP basal	Condition-only	Q8C8R3	Ank2	Ank2/Q8C8R3_S3780_M1_3	S3780	M1_3	-0.576695	10.1196	-0.557541	0.591517	0.986174	-4.64722	Decreased phosphorylation	No	No	426261,1
GFP CFC vs GFP basal	Condition-only	Q8C8R3	Ank2	Ank2/Q8C8R3_S1722_M1_3	S1722	M1_3	-1.42212	10.6184	-1.29915	0.209037	0.945589	-4.51947	Decreased phosphorylation	No	No	426261,1
GFP CFC vs GFP basal	Condition-only	Q8C8R3	Ank2	Ank2/Q8C8R3_S2661_M1_3	S2661	M1_3	0.356805	8.92046	0.300426	0.777198	0.99626	-4.66321	Increased phosphorylation	No	No	426261,1
GFP CFC vs GFP basal	Condition-only	Q8C8R3	Ank2	Ank2/Q8C8R3_S2664_M2_3	S2664	M2_3	-0.17498	9.323	-0.165612	0.872832	0.997247	-4.73273	Decreased phosphorylation	No	No	426261,1
GFP CFC vs GFP basal	Condition-only	Q8C8R3	Ank2	Ank2/Q8C8R3_S2663_M2_3	S2663	M2_3	0.0187824	9.39968	0.0160281	0.987692	0.999782	-4.72404	Increased phosphorylation	No	No	426261,1
GFP CFC vs GFP basal	Condition-only	Q8C8R3	Ank2	Ank2/Q8C8R3_S3315_M1_3	S3315	M1_3	-0.290626	11.3771	-0.338936	0.74287	0.99626	-4.69227	Decreased phosphorylation	No	No	426261,1
GFP CFC vs GFP basal	Condition-only	Q8C8R3	Ank2	Ank2/Q8C8R3_T3317_M1_3	T3317	M1_3	-0.462648	10.7527	-0.229921	0.824291	0.99626	-4.66664	Decreased phosphorylation	No	No	426261,1
GFP CFC vs GFP basal	Condition-only	Q8C8R3	Ank2	Ank2/Q8C8R3_S2924_M1_3	S2924	M1_3	-1.08752	10.062	-1.12149	0.296651	0.957897	-4.58419	Decreased phosphorylation	No	No	426261,1
GFP CFC vs GFP basal	Condition-only	Q8C8R3	Ank2	Ank2/Q8C8R3_S2431_M2_3	S2431	M2_3	-0.0713648	7.43014	-0.106559	0.917145	0.99978	-4.73501	Decreased phosphorylation	No	No	426261,1
GFP CFC vs GFP basal	Condition-only	Q8C8R3	Ank2	Ank2/Q8C8R3_S2427_M2_3	S2427	M2_3	0.203017	7.35063	0.226084	0.82592	0.99626	-4.68006	Increased phosphorylation	No	No	426261,1
GFP CFC vs GFP basal	Condition-only	Q8C8R3	Ank2	Ank2/Q8C8R3_S2427_M1_3	S2427	M1_3	-0.435445	8.89839	-0.729416	0.481686	0.975302	-4.66069	Decreased phosphorylation	No	No	426261,1
GFP CFC vs GFP basal	Condition-only	Q8C8R3	Ank2	Ank2/Q8C8R3_S1448_M1_3	S1448	M1_3	-0.00255542	8.79768	-0.00599451	0.995305	0.999782	-4.73654	Decreased phosphorylation	No	No	426261,1
GFP CFC vs GFP basal	Condition-only	Q8C8R3	Ank2	Ank2/Q8C8R3_S1448_M2_3	S1448	M2_3	0.786568	6.7068	1.29362	0.2298	0.945971	-4.54303	Increased phosphorylation	No	No	426261,1
GFP CFC vs GFP basal	Condition-only	Q8C8R3	Ank2	Ank2/Q8C8R3_T1446_M2_3	T1446	M2_3	0.786568	6.7068	1.29362	0.2298	0.945971	-4.54303	Increased phosphorylation	No	No	426261,1
GFP CFC vs GFP basal	Condition-only	Q8C8R3	Ank2	Ank2/Q8C8R3_T1449_M3_3	T1449	M3_3	0.806753	6.78305	0.923725	0.373102	0.966331	-4.63473	Increased phosphorylation	No	No	426261,1
GFP CFC vs GFP basal	Condition-only	Q8C8R3	Ank2	Ank2/Q8C8R3_S1448_M3_3	S1448	M3_3	0.806753	6.78305	0.923725	0.373102	0.966331	-4.63473	Increased phosphorylation	No	No	426261,1
GFP CFC vs GFP basal	Condition-only	Q8C8R3	Ank2	Ank2/Q8C8R3_T1446_M3_3	T1446	M3_3	0.806753	6.78305	0.923725	0.373102	0.966331	-4.63473	Increased phosphorylation	No	No	426261,1
GFP CFC vs GFP basal	Condition-only	Q8C8R3	Ank2	Ank2/Q8C8R3_S1807_M1_3	S1807	M1_3	-0.959577	10.2325	-0.999854	0.332725	0.957897	-4.6285	Decreased phosphorylation	No	No	426261,1
GFP CFC vs GFP basal	Condition-only	Q8C8R3	Ank2	Ank2/Q8C8R3_S2718_M1_3	S2718	M1_3	0.151537	7.81086	0.176227	0.864237	0.997035	-4.66839	Increased phosphorylation	No	No	426261,1
GFP CFC vs GFP basal	Condition-only	Q8C8R3	Ank2	Ank2/Q8C8R3_S2583_M1_3	S2583	M1_3	1.28168	7.30937	1.54519	0.189181	0.942437	-4.53347	Increased phosphorylation	No	No	426261,1
GFP CFC vs GFP basal	Condition-only	Q8C8R3	Ank2	Ank2/Q8C8R3_S3379_M1_3	S3379	M1_3	-0.0350705	6.51318	-0.0283765	0.978212	0.999782	-4.67075	Decreased phosphorylation	No	No	426261,1
GFP CFC vs GFP basal	Condition-only	Q8C8R3	Ank2	Ank2/Q8C8R3_S3230_M3_3	S3230	M3_3	0.329779	7.30124	0.323738	0.75046	0.99626	-4.76677	Increased phosphorylation	No	No	426261,1
GFP CFC vs GFP basal	Condition-only	Q8C8R3	Ank2	Ank2/Q8C8R3_S3229_M3_3	S3229	M3_3	0.329779	7.30124	0.323738	0.75046	0.99626	-4.76677	Increased phosphorylation	No	No	426261,1
GFP CFC vs GFP basal	Condition-only	Q8C8R3	Ank2	Ank2/Q8C8R3_S3226_M3_3	S3226	M3_3	0.329779	7.30124	0.323738	0.75046	0.99626	-4.76677	Increased phosphorylation	No	No	426261,1
GFP CFC vs GFP basal	Condition-only	Q8C8R3	Ank2	Ank2/Q8C8R3_S3230_M1_3	S3230	M1_3	-1.82016	6.21953	-2.14492	0.0720571	0.908458	-4.44575	Decreased phosphorylation	No	No	426261,1
GFP CFC vs GFP basal	Condition-only	Q8C8R3	Ank2	Ank2/Q8C8R3_S3230_M2_3	S3230	M2_3		5.78815					No change / unavailable	No	No	426261,1
GFP CFC vs GFP basal	Condition-only	Q8C8R3	Ank2	Ank2/Q8C8R3_S3226_M2_3	S3226	M2_3		5.94566					No change / unavailable	No	No	426261,1
GFP CFC vs GFP basal	Condition-only	Q8C8R3	Ank2	Ank2/Q8C8R3_S1828_M1_3	S1828	M1_3	0.651187	8.27656	0.608357	0.552355	0.981737	-4.73091	Increased phosphorylation	No	No	426261,1
GFP CFC vs GFP basal	Condition-only	Q8C8R3	Ank2	Ank2/Q8C8R3_S1889_M1_3	S1889	M1_3	-1.43785	10.8269	-1.38688	0.181954	0.942437	-4.48323	Decreased phosphorylation	No	No	426261,1
GFP CFC vs GFP basal	Condition-only	Q8C8R3	Ank2	Ank2/Q8C8R3_S2626_M1_3	S2626	M1_3		7.33178					No change / unavailable	No	No	426261,1
GFP CFC vs GFP basal	Condition-only	Q8C8R3	Ank2	Ank2/Q8C8R3_S2624_M1_3	S2624	M1_3	0.972726	8.02975	1.11171	0.312393	0.957897	-4.58517	Increased phosphorylation	No	No	426261,1
GFP CFC vs GFP basal	Condition-only	Q8C8R3	Ank2	Ank2/Q8C8R3_S1842_M1_3	S1842	M1_3		9.388					No change / unavailable	No	No	426261,1
GFP CFC vs GFP basal	Condition-only	Q8C8R3	Ank2	Ank2/Q8C8R3_S2399_M1_3	S2399	M1_3	-1.03965	8.3921	-1.63515	0.118048	0.908458	-4.37967	Decreased phosphorylation	No	No	426261,1
GFP CFC vs GFP basal	Condition-only	Q8C8R3	Ank2	Ank2/Q8C8R3_T1905_M1_3	T1905	M1_3		6.35058					No change / unavailable	No	No	426261,1
GFP CFC vs GFP basal	Condition-only	Q8C8R3	Ank2	Ank2/Q8C8R3_S3190_M1_3	S3190	M1_3		4.5118					No change / unavailable	No	No	426261,1
GFP CFC vs GFP basal	Condition-only	Q8C8R3	Ank2	Ank2/Q8C8R3_T2777_M1_3	T2777	M1_3	-0.504023	6.87288	-0.547302	0.602415	0.987451	-4.6721	Decreased phosphorylation	No	No	426261,1
GFP CFC vs GFP basal	Condition-only	Q8C8T7	Elfn1	Elfn1/Q8C8T7_S773_M1_3	S773	M1_3	-0.998206	7.28895	-1.58362	0.160494	0.926279	-4.47884	Decreased phosphorylation	No	No	90815,12
GFP CFC vs GFP basal	Condition-only	Q8C996	Tmem163	Tmem163/Q8C996_S11_M1_3	S11	M1_3	-1.65348	12.6628	-3.09157	0.0056359	0.772457	-3.47902	Decreased phosphorylation	Yes	No	31193,3
GFP CFC vs GFP basal	Condition-only	Q8C996	Tmem163	Tmem163/Q8C996_S45_M1_3	S45	M1_3	-1.89034	8.63169	-3.0249	0.00783202	0.77464	-3.70201	Decreased phosphorylation	Yes	No	31193,3
GFP CFC vs GFP basal	Condition-only	Q8C996	Tmem163	Tmem163/Q8C996_S60_M1_3	S60	M1_3	-2.97402	5.80314	-4.18936	0.004802	0.772457	-4.22796	Decreased phosphorylation	Yes	No	31193,3
GFP CFC vs GFP basal	Condition-only	Q8C9B9	Dido1	Dido1/Q8C9B9_S1726_M1_3	S1726	M1_3	-0.529607	8.96543	-1.2712	0.218603	0.945971	-4.53171	Decreased phosphorylation	No	No	247175,95
GFP CFC vs GFP basal	Condition-only	Q8C9H6	Strip2	Strip2/Q8C9H6_S328_M1_3	S328	M1_3	1.85945	13.117	2.24048	0.0456464	0.895086	-4.36516	Increased phosphorylation	Yes	No	96294,28
GFP CFC vs GFP basal	Condition-only	Q8C9S4	Ccdc186	Ccdc186/Q8C9S4_S759_M1_3	S759	M1_3	0.22078	8.64626	0.410835	0.692663	0.99626	-4.70276	Increased phosphorylation	No	No	104900,86
GFP CFC vs GFP basal	Condition-only	Q8CAA7	Pgm2l1	Pgm2l1/Q8CAA7_S175_M1_3	S175	M1_3	-1.72505	9.31384	-1.02329	0.3201	0.957897	-4.6088	Decreased phosphorylation	No	No	70279,47
GFP CFC vs GFP basal	Condition-only	Q8CAF4	Nhsl1	Nhsl1/Q8CAF4_S1459_M1_3	S1459	M1_3	1.5329	5.3536	1.0677	0.339432	0.957897	-4.59159	Increased phosphorylation	No	No	169419,39
GFP CFC vs GFP basal	Condition-only	Q8CAF4	Nhsl1	Nhsl1/Q8CAF4_S1175_M1_3	S1175	M1_3		6.55625					No change / unavailable	No	No	169419,39
GFP CFC vs GFP basal	Condition-only	Q8CAQ8	Immt	Immt/Q8CAQ8_S182_M1_3	S182	M1_3		6.14425					No change / unavailable	No	No	83900,07
GFP CFC vs GFP basal	Condition-only	Q8CB77	Eloa	Eloa/Q8CB77_S125_M1_3	S125	M1_3	-0.0450865	9.00765	-0.0737899	0.942014	0.99978	-4.79368	Decreased phosphorylation	No	No	87161,35
GFP CFC vs GFP basal	Condition-only	Q8CB77	Eloa	Eloa/Q8CB77_S195_M1_3	S195	M1_3	-0.535032	8.89683	-0.800071	0.433304	0.970096	-4.69704	Decreased phosphorylation	No	No	87161,35
GFP CFC vs GFP basal	Condition-only	Q8CBH5	Mfsd6	Mfsd6/Q8CBH5_T11_M1_3	T11	M1_3	0.128791	12.5636	0.471295	0.642404	0.991933	-4.78372	Increased phosphorylation	No	No	86075,53
GFP CFC vs GFP basal	Condition-only	Q8CBH5	Mfsd6	Mfsd6/Q8CBH5_S647_M1_3	S647	M1_3	-0.705682	10.076	-1.17916	0.258685	0.948323	-4.56839	Decreased phosphorylation	No	No	86075,53
GFP CFC vs GFP basal	Condition-only	Q8CBW3	Abi1	Abi1/Q8CBW3_S183_M1_3	S183	M1_3	-0.745698	15.7588	-0.743486	0.465619	0.971433	-4.72142	Decreased phosphorylation	No	No	52287,51
GFP CFC vs GFP basal	Condition-only	Q8CBW3	Abi1	Abi1/Q8CBW3_S225_M1_3	S225	M1_3	0.292934	9.18278	0.391795	0.700903	0.99626	-4.7465	Increased phosphorylation	No	No	52287,51
GFP CFC vs GFP basal	Condition-only	Q8CBW7	Chic1	Chic1/Q8CBW7_S80_M1_3	S80	M1_3	1.06997	6.78483	0.8089	0.440598	0.970096	-4.62649	Increased phosphorylation	No	No	25790,99
GFP CFC vs GFP basal	Condition-only	Q8CBX0	Tmem63c	Tmem63c/Q8CBX0_S89_M1_3	S89	M1_3	-0.0897883	11.2967	-0.244164	0.810773	0.99626	-4.76112	Decreased phosphorylation	No	No	93011,11
GFP CFC vs GFP basal	Condition-only	Q8CBY1	Samd4a	Samd4a/Q8CBY1_S420_M1_3	S420	M1_3	0.321103	6.57054	0.295402	0.775688	0.99626	-4.66394	Increased phosphorylation	No	No	78359,42
GFP CFC vs GFP basal	Condition-only	Q8CC27	Cacnb2	Cacnb2/Q8CC27_S510_M1_3	S510	M1_3	0.0965812	11.5247	0.329927	0.744971	0.99626	-4.80539	Increased phosphorylation	No	No	73149,23
GFP CFC vs GFP basal	Condition-only	Q8CC27	Cacnb2	Cacnb2/Q8CC27_S214_M1_3	S214	M1_3		9.05708					No change / unavailable	No	No	73149,23
GFP CFC vs GFP basal	Condition-only	Q8CC27	Cacnb2	Cacnb2/Q8CC27_S203_M1_3	S203	M1_3	0.281597	11.3212	0.550615	0.594593	0.987451	-4.67269	Increased phosphorylation	No	No	73149,23
GFP CFC vs GFP basal	Condition-only	Q8CC35	Synpo	Synpo/Q8CC35_S567_M1_3	S567	M1_3	-0.302459	12.9428	-0.700426	0.493414	0.976112	-4.69547	Decreased phosphorylation	No	No	99551,56
GFP CFC vs GFP basal	Condition-only	Q8CC35	Synpo	Synpo/Q8CC35_S672_M1_3	S672	M1_3	-0.285056	10.6323	-0.433513	0.669168	0.99626	-4.79026	Decreased phosphorylation	No	No	99551,56
GFP CFC vs GFP basal	Condition-only	Q8CC35	Synpo	Synpo/Q8CC35_S258_M1_3	S258	M1_3	-0.111445	14.8038	-0.430945	0.671003	0.99626	-4.79068	Decreased phosphorylation	No	No	99551,56
GFP CFC vs GFP basal	Condition-only	Q8CC35	Synpo	Synpo/Q8CC35_S765_M1_3	S765	M1_3	-0.0585585	10.1945	-0.0812817	0.93609	0.99978	-4.79348	Decreased phosphorylation	No	No	99551,56
GFP CFC vs GFP basal	Condition-only	Q8CC35	Synpo	Synpo/Q8CC35_S375_M1_3	S375	M1_3	-0.51876	9.89905	-0.919227	0.3698	0.966331	-4.65349	Decreased phosphorylation	No	No	99551,56
GFP CFC vs GFP basal	Condition-only	Q8CC35	Synpo	Synpo/Q8CC35_S805_M1_3	S805	M1_3	-1.17319	8.11837	-1.8659	0.0788981	0.908458	-4.27528	Decreased phosphorylation	No	No	99551,56
GFP CFC vs GFP basal	Condition-only	Q8CC35	Synpo	Synpo/Q8CC35_S535_M1_3	S535	M1_3	1.39908	9.27178	2.08446	0.0582261	0.904843	-4.23452	Increased phosphorylation	No	No	99551,56
GFP CFC vs GFP basal	Condition-only	Q8CC35	Synpo	Synpo/Q8CC35_S833_M1_3	S833	M1_3	0.348872	10.2327	0.197882	0.850233	0.99626	-4.67595	Increased phosphorylation	No	No	99551,56
GFP CFC vs GFP basal	Condition-only	Q8CC35	Synpo	Synpo/Q8CC35_S839_M2_3	S839	M2_3	1.46453	11.8694	0.673698	0.520691	0.976112	-4.63661	Increased phosphorylation	No	No	99551,56
GFP CFC vs GFP basal	Condition-only	Q8CC35	Synpo	Synpo/Q8CC35_S838_M2_3	S838	M2_3	1.46453	11.8694	0.673698	0.520691	0.976112	-4.63661	Increased phosphorylation	No	No	99551,56
GFP CFC vs GFP basal	Condition-only	Q8CC35	Synpo	Synpo/Q8CC35_S740_M1_3	S740	M1_3	2.39262	8.77942	2.39419	0.0574017	0.904843	-4.36036	Increased phosphorylation	No	No	99551,56
GFP CFC vs GFP basal	Condition-only	Q8CCB4	Vps53	Vps53/Q8CCB4_S377_M1_3	S377	M1_3	0.343446	6.87943	0.240476	0.818654	0.99626	-4.67427	Increased phosphorylation	No	No	94423,19
GFP CFC vs GFP basal	Condition-only	Q8CCI5	Rybp	Rybp/Q8CCI5_S99_M1_3	S99	M1_3	-1.97913	7.44228	-2.03145	0.0789859	0.908458	-4.45335	Decreased phosphorylation	No	No	24776,5
GFP CFC vs GFP basal	Condition-only	Q8CCJ3	Ufl1	Ufl1/Q8CCJ3_S458_M1_3	S458	M1_3	0.494764	8.05323	0.526438	0.607118	0.987451	-4.74649	Increased phosphorylation	No	No	89520,17
GFP CFC vs GFP basal	Condition-only	Q8CCJ4	Amer2	Amer2/Q8CCJ4_S227_M1_3	S227	M1_3	0.449642	7.83611	1.00581	0.33218	0.957897	-4.6264	Increased phosphorylation	No	No	69932,63
GFP CFC vs GFP basal	Condition-only	Q8CCJ4	Amer2	Amer2/Q8CCJ4_S340_M1_3	S340	M1_3	0.00115539	10.8498	0.00234999	0.998159	0.999895	-4.73654	Increased phosphorylation	No	No	69932,63
GFP CFC vs GFP basal	Condition-only	Q8CCJ4	Amer2	Amer2/Q8CCJ4_S280_M1_3	S280	M1_3	-0.444508	10.766	-1.13955	0.269823	0.954873	-4.58078	Decreased phosphorylation	No	No	69932,63
GFP CFC vs GFP basal	Condition-only	Q8CCJ4	Amer2	Amer2/Q8CCJ4_S284_M2_3	S284	M2_3	-0.0673341	8.46468	-0.0951023	0.925869	0.99978	-4.72296	Decreased phosphorylation	No	No	69932,63
GFP CFC vs GFP basal	Condition-only	Q8CCJ4	Amer2	Amer2/Q8CCJ4_S280_M2_3	S280	M2_3	-0.0673341	8.30014	-0.0987583	0.922895	0.99978	-4.72288	Decreased phosphorylation	No	No	69932,63
GFP CFC vs GFP basal	Condition-only	Q8CCJ4	Amer2	Amer2/Q8CCJ4_S244_M1_3	S244	M1_3	-0.826859	10.9004	-1.66943	0.110226	0.908458	-4.33899	Decreased phosphorylation	No	No	69932,63
GFP CFC vs GFP basal	Condition-only	Q8CCJ4	Amer2	Amer2/Q8CCJ4_S71_M1_3	S71	M1_3	-0.517602	7.8421	-0.949769	0.358911	0.965418	-4.62651	Decreased phosphorylation	No	No	69932,63
GFP CFC vs GFP basal	Condition-only	Q8CCJ4	Amer2	Amer2/Q8CCJ4_S359_M1_3	S359	M1_3	0.677627	7.58561	0.815904	0.455458	0.970096	-4.62058	Increased phosphorylation	No	No	69932,63
GFP CFC vs GFP basal	Condition-only	Q8CCN5	Bcas3	Bcas3/Q8CCN5_S869_M1_3	S869	M1_3	-0.294792	10.597	-0.772637	0.44855	0.970096	-4.71322	Decreased phosphorylation	No	No	101021,28
GFP CFC vs GFP basal	Condition-only	Q8CCN5	Bcas3	Bcas3/Q8CCN5_S871_M1_3	S871	M1_3	0.0147334	8.85376	0.0185267	0.985646	0.999782	-4.7365	Increased phosphorylation	No	No	101021,28
GFP CFC vs GFP basal	Condition-only	Q8CCN5	Bcas3	Bcas3/Q8CCN5_S570_M1_3	S570	M1_3	-0.473347	8.66002	-0.695658	0.497634	0.976112	-4.67463	Decreased phosphorylation	No	No	101021,28
GFP CFC vs GFP basal	Condition-only	Q8CCN5	Bcas3	Bcas3/Q8CCN5_S565_M1_3	S565	M1_3	0.207113	8.17084	0.374557	0.713061	0.99626	-4.77025	Increased phosphorylation	No	No	101021,28
GFP CFC vs GFP basal	Condition-only	Q8CCN5	Bcas3	Bcas3/Q8CCN5_S480_M1_3	S480	M1_3	2.61517	7.01917	2.48819	0.0508036	0.904843	-4.4592	Increased phosphorylation	No	No	101021,28
GFP CFC vs GFP basal	Condition-only	Q8CCN5	Bcas3	Bcas3/Q8CCN5_S877_M1_3	S877	M1_3	0.378917	5.77369	0.393191	0.703845	0.99626	-4.65888	Increased phosphorylation	No	No	101021,28
GFP CFC vs GFP basal	Condition-only	Q8CCP0	Nemf	Nemf/Q8CCP0_S417_M1_3	S417	M1_3	-0.0325624	9.06576	-0.0657973	0.948579	0.99978	-4.76987	Decreased phosphorylation	No	No	121187,97
GFP CFC vs GFP basal	Condition-only	Q8CCS6	Pabpn1	Pabpn1/Q8CCS6_S146_M1_3	S146	M1_3	0.385607	7.48286	0.614569	0.549853	0.981737	-4.7216	Increased phosphorylation	No	No	32296,56
GFP CFC vs GFP basal	Condition-only	Q8CCT4	Tceal5	Tceal5/Q8CCT4_S124_M1_3	S124	M1_3	-0.0535076	9.22399	-0.0365805	0.971916	0.999782	-4.65285	Decreased phosphorylation	No	No	22037,99
GFP CFC vs GFP basal	Condition-only	Q8CCT4	Tceal5	Tceal5/Q8CCT4_S120_M1_3	S120	M1_3	0.927409	8.90107	0.490609	0.630571	0.990392	-4.73314	Increased phosphorylation	No	No	22037,99
GFP CFC vs GFP basal	Condition-only	Q8CCT4	Tceal5	Tceal5/Q8CCT4_S124_M2_3	S124	M2_3	-0.0410785	6.20854	-0.0510018	0.959975	0.999782	-4.7838	Decreased phosphorylation	No	No	22037,99
GFP CFC vs GFP basal	Condition-only	Q8CCT4	Tceal5	Tceal5/Q8CCT4_S120_M2_3	S120	M2_3	-0.0410785	6.20854	-0.0510018	0.959975	0.999782	-4.7838	Decreased phosphorylation	No	No	22037,99
GFP CFC vs GFP basal	Condition-only	Q8CCT4	Tceal5	Tceal5/Q8CCT4_S23_M1_3	S23	M1_3	0.40321	6.58038	0.405824	0.691226	0.99626	-4.74465	Increased phosphorylation	No	No	22037,99
GFP CFC vs GFP basal	Condition-only	Q8CCT4	Tceal5	Tceal5/Q8CCT4_S35_M1_3	S35	M1_3	-1.58524	8.52774	-1.53117	0.147235	0.919753	-4.43132	Decreased phosphorylation	No	No	22037,99
GFP CFC vs GFP basal	Condition-only	Q8CD78	Sertm1	Sertm1/Q8CD78_S106_M1_3	S106	M1_3	0.32301	7.85685	0.732674	0.475427	0.97474	-4.68825	Increased phosphorylation	No	No	11391,72
GFP CFC vs GFP basal	Condition-only	Q8CD91	Smoc2	Smoc2/Q8CD91_S62_M1_3	S62	M1_3	-1.0461	9.66677	-1.32305	0.216745	0.945971	-4.5414	Decreased phosphorylation	No	No	49891,35
GFP CFC vs GFP basal	Condition-only	Q8CDA1	Inpp5f	Inpp5f/Q8CDA1_S714_M1_3	S714	M1_3	-0.978323	9.16331	-1.19263	0.248079	0.945971	-4.56286	Decreased phosphorylation	No	No	127608,33
GFP CFC vs GFP basal	Condition-only	Q8CDA1	Inpp5f	Inpp5f/Q8CDA1_S123_M1_3	S123	M1_3	0.381677	13.0022	0.967074	0.345342	0.959222	-4.63911	Increased phosphorylation	No	No	127608,33
GFP CFC vs GFP basal	Condition-only	Q8CDA1	Inpp5f	Inpp5f/Q8CDA1_S127_M1_3	S127	M1_3	-0.993853	12.0214	-0.791807	0.452751	0.970096	-4.63971	Decreased phosphorylation	No	No	127608,33
GFP CFC vs GFP basal	Condition-only	Q8CDA1	Inpp5f	Inpp5f/Q8CDA1_S908_M1_3	S908	M1_3	1.35992	7.58882	2.41318	0.0285929	0.847897	-4.01778	Increased phosphorylation	Yes	No	127608,33
GFP CFC vs GFP basal	Condition-only	Q8CDA1	Inpp5f	Inpp5f/Q8CDA1_S943_M1_3	S943	M1_3	-0.877781	6.96657	-0.902093	0.382808	0.966331	-4.62976	Decreased phosphorylation	No	No	127608,33
GFP CFC vs GFP basal	Condition-only	Q8CDA1	Inpp5f	Inpp5f/Q8CDA1_S941_M1_3	S941	M1_3	-1.14193	5.88979	-0.857939	0.41746	0.966331	-4.62931	Decreased phosphorylation	No	No	127608,33
GFP CFC vs GFP basal	Condition-only	Q8CDA1	Inpp5f	Inpp5f/Q8CDA1_S936_M1_3	S936	M1_3	-0.812626	7.89385	-1.06819	0.311797	0.957897	-4.59273	Decreased phosphorylation	No	No	127608,33
GFP CFC vs GFP basal	Condition-only	Q8CDG3	Vcpip1	Vcpip1/Q8CDG3_S997_M1_3	S997	M1_3	0.727858	9.43622	1.40874	0.183276	0.942437	-4.49116	Increased phosphorylation	No	No	134502,87
GFP CFC vs GFP basal	Condition-only	Q8CDG3	Vcpip1	Vcpip1/Q8CDG3_S767_M1_3	S767	M1_3	-0.0396081	10.0283	-0.0743434	0.941687	0.99978	-4.78331	Decreased phosphorylation	No	No	134502,87
GFP CFC vs GFP basal	Condition-only	Q8CDG3	Vcpip1	Vcpip1/Q8CDG3_S746_M1_3	S746	M1_3	0.452527	10.8554	1.04973	0.306671	0.957897	-4.61738	Increased phosphorylation	No	No	134502,87
GFP CFC vs GFP basal	Condition-only	Q8CDM8	Fhip2a	Fhip2a/Q8CDM8_S552_M1_3	S552	M1_3	0.620697	6.98685	0.724086	0.486442	0.976112	-4.66128	Increased phosphorylation	No	No	86017,43
GFP CFC vs GFP basal	Condition-only	Q8CDN6	Txnl1	Txnl1/Q8CDN6_S113_M1_3	S113	M1_3	-1.18236	6.9533	-1.39673	0.188841	0.942437	-4.53711	Decreased phosphorylation	No	No	32237,33
GFP CFC vs GFP basal	Condition-only	Q8CDU6	Hectd2	Hectd2/Q8CDU6_S76_M1_3	S76	M1_3		7.28943					No change / unavailable	No	No	87773,02
GFP CFC vs GFP basal	Condition-only	Q8CDU6	Hectd2	Hectd2/Q8CDU6_S9_M1_3	S9	M1_3	0.393463	8.14612	0.346613	0.73354	0.99626	-4.67947	Increased phosphorylation	No	No	87773,02
GFP CFC vs GFP basal	Condition-only	Q8CE50	Snx30	Snx30/Q8CE50_S67_M1_3	S67	M1_3	-0.130834	11.0069	-0.258216	0.801226	0.99626	-4.7276	Decreased phosphorylation	No	No	49520,27
GFP CFC vs GFP basal	Condition-only	Q8CFI0	Nedd4l	Nedd4l/Q8CFI0_S332_M1_3	S332	M1_3	0.760849	11.8028	0.971922	0.35107	0.964711	-4.61856	Increased phosphorylation	No	No	115418,89
GFP CFC vs GFP basal	Condition-only	Q8CFI0	Nedd4l	Nedd4l/Q8CFI0_S350_M1_3	S350	M1_3	0.794272	8.49993	0.694339	0.508372	0.976112	-4.62482	Increased phosphorylation	No	No	115418,89
GFP CFC vs GFP basal	Condition-only	Q8CFI0	Nedd4l	Nedd4l/Q8CFI0_S504_M1_3	S504	M1_3	-0.850441	7.72519	-1.02451	0.337454	0.957897	-4.60076	Decreased phosphorylation	No	No	115418,89
GFP CFC vs GFP basal	Condition-only	Q8CFI0	Nedd4l	Nedd4l/Q8CFI0_S508_M1_3	S508	M1_3		6.53847					No change / unavailable	No	No	115418,89
GFP CFC vs GFP basal	Condition-only	Q8CFI0	Nedd4l	Nedd4l/Q8CFI0_S477_M1_3	S477	M1_3	0.554249	9.85892	1.21131	0.242829	0.945971	-4.5565	Increased phosphorylation	No	No	115418,89
GFP CFC vs GFP basal	Condition-only	Q8CGB6	Tns2	Tns2/Q8CGB6_S941_M1_3	S941	M1_3	-0.562355	7.77869	-0.764582	0.46519	0.971433	-4.65408	Decreased phosphorylation	No	No	152012,52
GFP CFC vs GFP basal	Condition-only	Q8CGB6	Tns2	Tns2/Q8CGB6_S1087_M1_3	S1087	M1_3	0.881334	8.12094	1.77655	0.0940697	0.908458	-4.30246	Increased phosphorylation	No	No	152012,52
GFP CFC vs GFP basal	Condition-only	Q8CGE9	Rgs12	Rgs12/Q8CGE9_S1233_M1_3	S1233	M1_3	-0.855119	8.85903	-1.22249	0.238688	0.945971	-4.55245	Decreased phosphorylation	No	No	149636,86
GFP CFC vs GFP basal	Condition-only	Q8CGE9	Rgs12	Rgs12/Q8CGE9_S1232_M1_3	S1232	M1_3	-1.93161	7.30422	-0.868252	0.416108	0.966331	-4.61566	Decreased phosphorylation	No	No	149636,86
GFP CFC vs GFP basal	Condition-only	Q8CGE9	Rgs12	Rgs12/Q8CGE9_S879_M1_3	S879	M1_3	-0.437268	8.78522	-0.786911	0.441855	0.970096	-4.67653	Decreased phosphorylation	No	No	149636,86
GFP CFC vs GFP basal	Condition-only	Q8CGE9	Rgs12	Rgs12/Q8CGE9_S850_M1_3	S850	M1_3	0.163982	11.7956	0.0778164	0.939587	0.99978	-4.72331	Increased phosphorylation	No	No	149636,86
GFP CFC vs GFP basal	Condition-only	Q8CGF6	Wdr47	Wdr47/Q8CGF6_S374_M1_3	S374	M1_3		7.73227					No change / unavailable	No	No	102312,33
GFP CFC vs GFP basal	Condition-only	Q8CGF6	Wdr47	Wdr47/Q8CGF6_S296_M1_3	S296	M1_3		7.50528					No change / unavailable	No	No	102312,33
GFP CFC vs GFP basal	Condition-only	Q8CGF6	Wdr47	Wdr47/Q8CGF6_S344_M1_3	S344	M1_3		8.7956					No change / unavailable	No	No	102312,33
GFP CFC vs GFP basal	Condition-only	Q8CGI1	Fam193a	Fam193a/Q8CGI1_S293_M1_3	S293	M1_3	-0.565862	9.10221	-0.80773	0.43898	0.970096	-4.64681	Decreased phosphorylation	No	No	136714,42
GFP CFC vs GFP basal	Condition-only	Q8CGM1	Adgrb2	Adgrb2/Q8CGM1_S1503_M1_3	S1503	M1_3	-0.299151	10.5756	-0.290965	0.774	0.99626	-4.8101	Decreased phosphorylation	No	No	169862,81
GFP CFC vs GFP basal	Condition-only	Q8CGM1	Adgrb2	Adgrb2/Q8CGM1_S1269_M1_3	S1269	M1_3	0.0141851	9.71628	0.0346749	0.97271	0.999782	-4.81236	Increased phosphorylation	No	No	169862,81
GFP CFC vs GFP basal	Condition-only	Q8CGQ8	Slc24a4	Slc24a4/Q8CGQ8_S313_M1_3	S313	M1_3		8.75713					No change / unavailable	No	No	68973,91
GFP CFC vs GFP basal	Condition-only	Q8CGQ8	Slc24a4	Slc24a4/Q8CGQ8_S315_M1_3	S315	M1_3	-0.868203	8.70424	-1.21242	0.254608	0.947958	-4.56165	Decreased phosphorylation	No	No	68973,91
GFP CFC vs GFP basal	Condition-only	Q8CGU1	Calcoco1	Calcoco1/Q8CGU1_S563_M1_3	S563	M1_3	-0.0707435	11.0976	-0.194815	0.847552	0.99626	-4.81912	Decreased phosphorylation	No	No	77280,2
GFP CFC vs GFP basal	Condition-only	Q8CGV2	Tph2	Tph2/Q8CGV2_S19_M1_3	S19	M1_3	-0.572442	9.2748	-0.980162	0.339004	0.957897	-4.64664	Decreased phosphorylation	No	No	55858,58
GFP CFC vs GFP basal	Condition-only	Q8CH02	Sugp1	Sugp1/Q8CH02_S483_M1_3	S483	M1_3		7.13721					No change / unavailable	No	No	72649,14
GFP CFC vs GFP basal	Condition-only	Q8CH09	Sugp2	Sugp2/Q8CH09_S733_M1_3	S733	M1_3	-0.21756	9.32087	-0.313431	0.75874	0.99626	-4.77738	Decreased phosphorylation	No	No	118102,54
GFP CFC vs GFP basal	Condition-only	Q8CH18	Ccar1	Ccar1/Q8CH18_S1076_M1_3	S1076	M1_3		7.2069					No change / unavailable	No	No	132060,23
GFP CFC vs GFP basal	Condition-only	Q8CH25	Sltm	Sltm/Q8CH25_S552_M1_3	S552	M1_3	-0.625832	10.3645	-0.818009	0.424344	0.968999	-4.68186	Decreased phosphorylation	No	No	116919,33
GFP CFC vs GFP basal	Condition-only	Q8CH25	Sltm	Sltm/Q8CH25_S289_M1_3	S289	M1_3	-0.0169907	13.0229	-0.0456682	0.964039	0.999782	-4.8122	Decreased phosphorylation	No	No	116919,33
GFP CFC vs GFP basal	Condition-only	Q8CH72	Trim32	Trim32/Q8CH72_S330_M1_3	S330	M1_3	0.145925	13.0363	0.499738	0.622578	0.989299	-4.77846	Increased phosphorylation	No	No	72057,45
GFP CFC vs GFP basal	Condition-only	Q8CH72	Trim32	Trim32/Q8CH72_S73_M1_3	S73	M1_3		4.00605					No change / unavailable	No	No	72057,45
GFP CFC vs GFP basal	Condition-only	Q8CH77	Nav1	Nav1/Q8CH77_S762_M1_3	S762	M1_3	0.357674	10.8082	0.853956	0.407006	0.966331	-4.67156	Increased phosphorylation	No	No	202367,57
GFP CFC vs GFP basal	Condition-only	Q8CH77	Nav1	Nav1/Q8CH77_S1251_M1_3	S1251	M1_3		9.43903					No change / unavailable	No	No	202367,57
GFP CFC vs GFP basal	Condition-only	Q8CH77	Nav1	Nav1/Q8CH77_S1816_M1_3	S1816	M1_3		9.38846					No change / unavailable	No	No	202367,57
GFP CFC vs GFP basal	Condition-only	Q8CH77	Nav1	Nav1/Q8CH77_S1824_M1_3	S1824	M1_3		10.1088					No change / unavailable	No	No	202367,57
GFP CFC vs GFP basal	Condition-only	Q8CH77	Nav1	Nav1/Q8CH77_S197_M1_3	S197	M1_3	0.411244	7.3299	0.521593	0.611064	0.988194	-4.72788	Increased phosphorylation	No	No	202367,57
GFP CFC vs GFP basal	Condition-only	Q8CHC4	Synj1	Synj1/Q8CHC4_S1084_M1_3	S1084	M1_3	0.304531	15.1	0.830909	0.415593	0.966331	-4.69596	Increased phosphorylation	No	No	172617,45
GFP CFC vs GFP basal	Condition-only	Q8CHC4	Synj1	Synj1/Q8CHC4_S1053_M1_3	S1053	M1_3	0.323337	13.0582	0.927017	0.365244	0.966331	-4.66495	Increased phosphorylation	No	No	172617,45
GFP CFC vs GFP basal	Condition-only	Q8CHC4	Synj1	Synj1/Q8CHC4_S1049_M1_3	S1049	M1_3	1.04345	10.8336	1.39913	0.215464	0.945971	-4.54421	Increased phosphorylation	No	No	172617,45
GFP CFC vs GFP basal	Condition-only	Q8CHC4	Synj1	Synj1/Q8CHC4_S1147_M1_3	S1147	M1_3	1.48091	10.9054	2.12438	0.0481563	0.904843	-4.19157	Increased phosphorylation	Yes	No	172617,45
GFP CFC vs GFP basal	Condition-only	Q8CHC4	Synj1	Synj1/Q8CHC4_S1175_M1_3	S1175	M1_3	0.554612	9.07898	1.06689	0.299739	0.957897	-4.61121	Increased phosphorylation	No	No	172617,45
GFP CFC vs GFP basal	Condition-only	Q8CHC4	Synj1	Synj1/Q8CHC4_S1160_M1_3	S1160	M1_3		10.4967					No change / unavailable	No	No	172617,45
GFP CFC vs GFP basal	Condition-only	Q8CHE4	Phlpp1	Phlpp1/Q8CHE4_S304_M1_3	S304	M1_3	-0.0811145	10.0369	-0.160519	0.874309	0.997481	-4.80778	Decreased phosphorylation	No	No	182366,72
GFP CFC vs GFP basal	Condition-only	Q8CHE4	Phlpp1	Phlpp1/Q8CHE4_S368_M1_3	S368	M1_3	2.90389	5.31178	2.96399	0.0278615	0.847897	-4.4268	Increased phosphorylation	Yes	No	182366,72
GFP CFC vs GFP basal	Condition-only	Q8CHG5	Arel1	Arel1/Q8CHG5_S337_M1_3	S337	M1_3	1.28427	6.7152	1.51928	0.169606	0.934127	-4.52124	Increased phosphorylation	No	No	94198,7
GFP CFC vs GFP basal	Condition-only	Q8CHG7	Rapgef2	Rapgef2/Q8CHG7_S1022_M1_3	S1022	M1_3	0.598345	9.74392	0.975492	0.341257	0.957897	-4.64828	Increased phosphorylation	No	No	166415,18
GFP CFC vs GFP basal	Condition-only	Q8CHG7	Rapgef2	Rapgef2/Q8CHG7_S930_M1_3	S930	M1_3	0.15974	11.6267	0.370385	0.714893	0.99626	-4.79999	Increased phosphorylation	No	No	166415,18
GFP CFC vs GFP basal	Condition-only	Q8CHG7	Rapgef2	Rapgef2/Q8CHG7_S960_M1_3	S960	M1_3	1.58688	9.22916	1.82958	0.0894607	0.908458	-4.43945	Increased phosphorylation	No	No	166415,18
GFP CFC vs GFP basal	Condition-only	Q8CHG7	Rapgef2	Rapgef2/Q8CHG7_S1115_M1_3	S1115	M1_3	-0.215905	12.6442	-0.368435	0.716728	0.99626	-4.80015	Decreased phosphorylation	No	No	166415,18
GFP CFC vs GFP basal	Condition-only	Q8CHG7	Rapgef2	Rapgef2/Q8CHG7_S1119_M2_3	S1119	M2_3	1.11233	11.8628	2.14858	0.0537127	0.904843	-4.21687	Increased phosphorylation	No	No	166415,18
GFP CFC vs GFP basal	Condition-only	Q8CHG7	Rapgef2	Rapgef2/Q8CHG7_S1115_M2_3	S1115	M2_3	0.570859	11.7053	0.816181	0.429663	0.968999	-4.65188	Increased phosphorylation	No	No	166415,18
GFP CFC vs GFP basal	Condition-only	Q8CHG7	Rapgef2	Rapgef2/Q8CHG7_S1315_M1_3	S1315	M1_3	1.18467	5.32886	0.965232	0.374852	0.966331	-4.60556	Increased phosphorylation	No	No	166415,18
GFP CFC vs GFP basal	Condition-only	Q8CHH9	Septin8	Septin8/Q8CHH9_S10_M1_3	S10	M1_3	0.125795	12.2436	0.28081	0.781669	0.99626	-4.81122	Increased phosphorylation	No	No	49812,38
GFP CFC vs GFP basal	Condition-only	Q8CHH9	Septin8	Septin8/Q8CHH9_S29_M1_3	S29	M1_3	-0.463504	6.76306	-0.540147	0.614672	0.988194	-4.6472	Decreased phosphorylation	No	No	49812,38
GFP CFC vs GFP basal	Condition-only	Q8CHP6	Phc3	Phc3/Q8CHP6_S269_M1_3	S269	M1_3	0.611893	7.44192	1.012	0.339442	0.957897	-4.60311	Increased phosphorylation	No	No	105352,75
GFP CFC vs GFP basal	Condition-only	Q8CHQ0	Fbxo4	Fbxo4/Q8CHQ0_S11_M1_3	S11	M1_3	0.73121	10.0953	1.18997	0.249097	0.945971	-4.56497	Increased phosphorylation	No	No	43776,89
GFP CFC vs GFP basal	Condition-only	Q8CHT1	Ngef	Ngef/Q8CHT1_S606_M1_3	S606	M1_3	-1.10763	9.50463	-1.30815	0.216343	0.945971	-4.53726	Decreased phosphorylation	No	No	82198,94
GFP CFC vs GFP basal	Condition-only	Q8CHU3	Epn2	Epn2/Q8CHU3_S443_M1_3	S443	M1_3	0.374356	11.9336	0.449421	0.658346	0.995067	-4.75102	Increased phosphorylation	No	No	63471,75
GFP CFC vs GFP basal	Condition-only	Q8CHU3	Epn2	Epn2/Q8CHU3_S192_M1_3	S192	M1_3	-1.11293	10.285	-1.90493	0.070908	0.908458	-4.21023	Decreased phosphorylation	No	No	63471,75
GFP CFC vs GFP basal	Condition-only	Q8CHU3	Epn2	Epn2/Q8CHU3_S468_M1_3	S468	M1_3		6.71903					No change / unavailable	No	No	63471,75
GFP CFC vs GFP basal	Condition-only	Q8CHW4	Eif2b5	Eif2b5/Q8CHW4_S540_M1_3	S540	M1_3	0.32981	15.0431	0.838183	0.411589	0.966331	-4.69372	Increased phosphorylation	No	No	80086,39
GFP CFC vs GFP basal	Condition-only	Q8CHW4	Eif2b5	Eif2b5/Q8CHW4_S528_M3_3	S528	M3_3		8.82366					No change / unavailable	No	No	80086,39
GFP CFC vs GFP basal	Condition-only	Q8CHW4	Eif2b5	Eif2b5/Q8CHW4_S525_M3_3	S525	M3_3		8.82366					No change / unavailable	No	No	80086,39
GFP CFC vs GFP basal	Condition-only	Q8CHW4	Eif2b5	Eif2b5/Q8CHW4_T523_M3_3	T523	M3_3		8.82366					No change / unavailable	No	No	80086,39
GFP CFC vs GFP basal	Condition-only	Q8CHW4	Eif2b5	Eif2b5/Q8CHW4_S407_M1_3	S407	M1_3	1.17579	9.05537	1.49416	0.175907	0.942437	-4.52531	Increased phosphorylation	No	No	80086,39
GFP CFC vs GFP basal	Condition-only	Q8CHX7	Rftn2	Rftn2/Q8CHX7_T408_M1_3	T408	M1_3	-0.304851	11.6231	-0.790318	0.438385	0.970096	-4.7081	Decreased phosphorylation	No	No	54971,54
GFP CFC vs GFP basal	Condition-only	Q8CHX7	Rftn2	Rftn2/Q8CHX7_S228_M1_3	S228	M1_3		5.21331					No change / unavailable	No	No	54971,54
GFP CFC vs GFP basal	Condition-only	Q8CI11	Gnl3	Gnl3/Q8CI11_S505_M1_3	S505	M1_3	0.919542	8.17351	1.39579	0.179297	0.942437	-4.47614	Increased phosphorylation	No	No	60786,48
GFP CFC vs GFP basal	Condition-only	Q8CI51	Pdlim5	Pdlim5/Q8CI51_S332_M1_3	S332	M1_3	0.251267	11.3005	0.724561	0.477781	0.975302	-4.69914	Increased phosphorylation	No	No	63299,22
GFP CFC vs GFP basal	Condition-only	Q8CI51	Pdlim5	Pdlim5/Q8CI51_S228_M1_3	S228	M1_3	0.524888	10.6258	0.396805	0.696918	0.99626	-4.76729	Increased phosphorylation	No	No	63299,22
GFP CFC vs GFP basal	Condition-only	Q8CI59	Steap3	Steap3/Q8CI59_S17_M1_3	S17	M1_3	0.226988	7.16724	0.261503	0.801782	0.99626	-4.66533	Increased phosphorylation	No	No	54749,01
GFP CFC vs GFP basal	Condition-only	Q8CI70	Lrrc20	Lrrc20/Q8CI70_S175_M1_3	S175	M1_3		5.39981					No change / unavailable	No	No	20809,2
GFP CFC vs GFP basal	Condition-only	Q8CI71	Vps50	Vps50/Q8CI71_S15_M1_3	S15	M1_3	-0.142076	11.56	-0.403367	0.690852	0.99626	-4.79509	Decreased phosphorylation	No	No	111174,09
GFP CFC vs GFP basal	Condition-only	Q8CI71	Vps50	Vps50/Q8CI71_S19_M1_3	S19	M1_3	-0.676463	9.11825	-0.530596	0.606727	0.987451	-4.66	Decreased phosphorylation	No	No	111174,09
GFP CFC vs GFP basal	Condition-only	Q8CI71	Vps50	Vps50/Q8CI71_S559_M1_3	S559	M1_3	-0.201396	12.4128	-0.376932	0.710292	0.99626	-4.79899	Decreased phosphorylation	No	No	111174,09
GFP CFC vs GFP basal	Condition-only	Q8CI71	Vps50	Vps50/Q8CI71_S559_M2_3	S559	M2_3	2.97138	10.5376	2.11412	0.0593035	0.904843	-4.23855	Increased phosphorylation	No	No	111174,09
GFP CFC vs GFP basal	Condition-only	Q8CI71	Vps50	Vps50/Q8CI71_S561_M2_3	S561	M2_3	1.91383	10.9832	1.53513	0.157321	0.925086	-4.46333	Increased phosphorylation	No	No	111174,09
GFP CFC vs GFP basal	Condition-only	Q8CI71	Vps50	Vps50/Q8CI71_S498_M2_3	S498	M2_3	-2.6471	9.53246	-1.98553	0.0714283	0.908458	-4.35034	Decreased phosphorylation	No	No	111174,09
GFP CFC vs GFP basal	Condition-only	Q8CI71	Vps50	Vps50/Q8CI71_S494_M2_3	S494	M2_3	-0.97376	9.57132	-0.760613	0.478154	0.975302	-4.64328	Decreased phosphorylation	No	No	111174,09
GFP CFC vs GFP basal	Condition-only	Q8CI71	Vps50	Vps50/Q8CI71_S496_M2_3	S496	M2_3	-3.78407	9.46832	-2.13425	0.067575	0.904954	-4.47379	Decreased phosphorylation	No	No	111174,09
GFP CFC vs GFP basal	Condition-only	Q8CI71	Vps50	Vps50/Q8CI71_S496_M1_3	S496	M1_3	-1.12705	6.55186	-0.843929	0.417503	0.966331	-4.64044	Decreased phosphorylation	No	No	111174,09
GFP CFC vs GFP basal	Condition-only	Q8CI71	Vps50	Vps50/Q8CI71_S494_M1_3	S494	M1_3		8.43366					No change / unavailable	No	No	111174,09
GFP CFC vs GFP basal	Condition-only	Q8CI75	Dis3l2	Dis3l2/Q8CI75_S864_M1_3	S864	M1_3	1.65035	8.07945	1.08066	0.30649	0.957897	-4.59177	Increased phosphorylation	No	No	97774,66
GFP CFC vs GFP basal	Condition-only	Q8CI95	Osbpl11	Osbpl11/Q8CI95_S186_M1_3	S186	M1_3	-0.0995763	10.6095	-0.303989	0.764199	0.99626	-4.80861	Decreased phosphorylation	No	No	83629,38
GFP CFC vs GFP basal	Condition-only	Q8CIE6	Copa	Copa/Q8CIE6_S173_M1_3	S173	M1_3	0.262478	9.53826	0.521502	0.608942	0.987835	-4.73944	Increased phosphorylation	No	No	138431,99
GFP CFC vs GFP basal	Condition-only	Q8CIN4	Pak2	Pak2/Q8CIN4_S2_M1_3	S2	M1_3	0.971908	9.38081	2.64682	0.0161412	0.823476	-3.81903	Increased phosphorylation	Yes	No	57930,32
GFP CFC vs GFP basal	Condition-only	Q8CIN4	Pak2	Pak2/Q8CIN4_S141_M1_3	S141	M1_3		8.72017					No change / unavailable	No	No	57930,32
GFP CFC vs GFP basal	Condition-only	Q8CIP4	Mark4	Mark4/Q8CIP4_S438_M1_3	S438	M1_3	-0.9849	9.08547	-1.98773	0.0618398	0.904843	-4.21304	Decreased phosphorylation	No	No	82643,81
GFP CFC vs GFP basal	Condition-only	Q8CIP5	Disp2	Disp2/Q8CIP5_S1119_M1_3	S1119	M1_3	-2.16092	5.554	-2.49569	0.0437347	0.883735	-4.38292	Decreased phosphorylation	Yes	No	147944,27
GFP CFC vs GFP basal	Condition-only	Q8CIP5	Disp2	Disp2/Q8CIP5_S1317_M1_3	S1317	M1_3	-0.129285	6.76582	-0.136507	0.8973	0.99978	-4.66922	Decreased phosphorylation	No	No	147944,27
GFP CFC vs GFP basal	Condition-only	Q8CIQ7	Dock3	Dock3/Q8CIQ7_S1763_M1_3	S1763	M1_3	0.687083	7.93494	0.837232	0.415177	0.966331	-4.65215	Increased phosphorylation	No	No	232909,92
GFP CFC vs GFP basal	Condition-only	Q8CIQ7	Dock3	Dock3/Q8CIQ7_S1655_M1_3	S1655	M1_3	0.456687	8.13287	0.780905	0.447411	0.970096	-4.67744	Increased phosphorylation	No	No	232909,92
GFP CFC vs GFP basal	Condition-only	Q8CIQ7	Dock3	Dock3/Q8CIQ7_S1652_M1_3	S1652	M1_3	-1.06753	7.69556	-1.13541	0.312904	0.957897	-4.5834	Decreased phosphorylation	No	No	232909,92
GFP CFC vs GFP basal	Condition-only	Q8CIW6	Slc26a6	Slc26a6/Q8CIW6_S751_M1_3	S751	M1_3	0.867394	8.75208	1.13805	0.269617	0.954873	-4.58496	Increased phosphorylation	No	No	82833,59
GFP CFC vs GFP basal	Condition-only	Q8CJ19	Mical3	Mical3/Q8CJ19_S1216_M1_3	S1216	M1_3	-0.14451	11.7777	-0.268034	0.79135	0.99626	-4.81258	Decreased phosphorylation	No	No	223720,97
GFP CFC vs GFP basal	Condition-only	Q8CJ19	Mical3	Mical3/Q8CJ19_S1187_M1_3	S1187	M1_3	-0.724156	10.7355	-1.73789	0.0972229	0.908458	-4.30254	Decreased phosphorylation	No	No	223720,97
GFP CFC vs GFP basal	Condition-only	Q8CJ19	Mical3	Mical3/Q8CJ19_S977_M1_3	S977	M1_3	-0.674403	9.56834	-1.6936	0.106246	0.908458	-4.32763	Decreased phosphorylation	No	No	223720,97
GFP CFC vs GFP basal	Condition-only	Q8CJ19	Mical3	Mical3/Q8CJ19_S1369_M1_3	S1369	M1_3	0.196738	8.8132	0.266651	0.792853	0.99626	-4.78231	Increased phosphorylation	No	No	223720,97
GFP CFC vs GFP basal	Condition-only	Q8CJ19	Mical3	Mical3/Q8CJ19_S1154_M1_3	S1154	M1_3	-0.289817	11.5416	-0.630782	0.535503	0.978772	-4.75028	Decreased phosphorylation	No	No	223720,97
GFP CFC vs GFP basal	Condition-only	Q8CJ19	Mical3	Mical3/Q8CJ19_S687_M1_3	S687	M1_3	0.213046	6.21518	0.16546	0.873601	0.997481	-4.66861	Increased phosphorylation	No	No	223720,97
GFP CFC vs GFP basal	Condition-only	Q8CJ19	Mical3	Mical3/Q8CJ19_S1716_M1_3	S1716	M1_3	-0.218529	6.43577	-0.144224	0.890451	0.99978	-4.6691	Decreased phosphorylation	No	No	223720,97
GFP CFC vs GFP basal	Condition-only	Q8CJ19	Mical3	Mical3/Q8CJ19_S1167_M1_3	S1167	M1_3		6.29409					No change / unavailable	No	No	223720,97
GFP CFC vs GFP basal	Condition-only	Q8CJ40	Crocc	Crocc/Q8CJ40_S1483_M1_3	S1483	M1_3	-0.66034	9.32013	-0.514078	0.627148	0.990382	-4.6563	Decreased phosphorylation	No	No	226944,5
GFP CFC vs GFP basal	Condition-only	Q8CJ53	Trip10	Trip10/Q8CJ53_S296_M1_3	S296	M1_3	0.705449	9.00018	1.16596	0.267221	0.95129	-4.57496	Increased phosphorylation	No	No	68489,34
GFP CFC vs GFP basal	Condition-only	Q8CJF7	Ahctf1	Ahctf1/Q8CJF7_S1381_M1_3	S1381	M1_3	-0.963137	8.2429	-1.80028	0.0926349	0.908458	-4.2964	Decreased phosphorylation	No	No	247646,17
GFP CFC vs GFP basal	Condition-only	Q8CJF7	Ahctf1	Ahctf1/Q8CJF7_S1507_M1_3	S1507	M1_3	-0.866479	7.43864	-1.04381	0.328998	0.957897	-4.5944	Decreased phosphorylation	No	No	247646,17
GFP CFC vs GFP basal	Condition-only	Q8JZK9	Hmgcs1	Hmgcs1/Q8JZK9_S495_M1_3	S495	M1_3	-0.234268	9.02956	-0.20242	0.845767	0.99626	-4.71873	Decreased phosphorylation	No	No	57568,96
GFP CFC vs GFP basal	Condition-only	Q8JZP2	Syn3	Syn3/Q8JZP2_S483_M1_3	S483	M1_3	-0.567083	11.756	-1.00104	0.329062	0.957897	-4.6392	Decreased phosphorylation	No	No	63314,58
GFP CFC vs GFP basal	Condition-only	Q8JZP2	Syn3	Syn3/Q8JZP2_S483_M2_3	S483	M2_3	0.646428	8.91041	1.14627	0.265548	0.95129	-4.58394	Increased phosphorylation	No	No	63314,58
GFP CFC vs GFP basal	Condition-only	Q8JZP2	Syn3	Syn3/Q8JZP2_S480_M2_3	S480	M2_3	0.646428	8.91041	1.14627	0.265548	0.95129	-4.58394	Increased phosphorylation	No	No	63314,58
GFP CFC vs GFP basal	Condition-only	Q8JZP2	Syn3	Syn3/Q8JZP2_S480_M1_3	S480	M1_3	0.0866338	9.69885	0.0635212	0.951257	0.999782	-4.67049	Increased phosphorylation	No	No	63314,58
GFP CFC vs GFP basal	Condition-only	Q8JZP2	Syn3	Syn3/Q8JZP2_S519_M1_3	S519	M1_3	0.84327	10.2453	1.55908	0.13505	0.908951	-4.39674	Increased phosphorylation	No	No	63314,58
GFP CFC vs GFP basal	Condition-only	Q8JZP2	Syn3	Syn3/Q8JZP2_S461_M1_3	S461	M1_3	0.499724	12.0006	1.38861	0.180603	0.942437	-4.482	Increased phosphorylation	No	No	63314,58
GFP CFC vs GFP basal	Condition-only	Q8JZP2	Syn3	Syn3/Q8JZP2_S469_M1_3	S469	M1_3	0.581943	10.3286	1.1468	0.264669	0.95129	-4.5837	Increased phosphorylation	No	No	63314,58
GFP CFC vs GFP basal	Condition-only	Q8JZP2	Syn3	Syn3/Q8JZP2_S469_M2_3	S469	M2_3	1.57928	9.04923	2.90339	0.00894055	0.77464	-3.65881	Increased phosphorylation	Yes	No	63314,58
GFP CFC vs GFP basal	Condition-only	Q8JZP2	Syn3	Syn3/Q8JZP2_S461_M2_3	S461	M2_3	1.60165	9.0426	2.97869	0.00756265	0.77464	-3.61461	Increased phosphorylation	Yes	No	63314,58
GFP CFC vs GFP basal	Condition-only	Q8JZP2	Syn3	Syn3/Q8JZP2_S540_M1_3	S540	M1_3	0.716615	10.0593	1.30797	0.205353	0.945589	-4.51529	Increased phosphorylation	No	No	63314,58
GFP CFC vs GFP basal	Condition-only	Q8JZP9	Gas2l1	Gas2l1/Q8JZP9_S306_M1_3	S306	M1_3	-0.236119	8.88458	-0.338172	0.738845	0.99626	-4.79148	Decreased phosphorylation	No	No	72411,1
GFP CFC vs GFP basal	Condition-only	Q8JZP9	Gas2l1	Gas2l1/Q8JZP9_S292_M1_3	S292	M1_3	-0.0787305	7.3527	-0.174455	0.863629	0.997035	-4.76579	Decreased phosphorylation	No	No	72411,1
GFP CFC vs GFP basal	Condition-only	Q8JZP9	Gas2l1	Gas2l1/Q8JZP9_S301_M1_3	S301	M1_3	-0.272526	8.16965	-0.206856	0.842441	0.99626	-4.65026	Decreased phosphorylation	No	No	72411,1
GFP CFC vs GFP basal	Condition-only	Q8JZQ9	Eif3b	Eif3b/Q8JZQ9_S120_M1_3	S120	M1_3	-0.326961	10.7764	-0.845247	0.407725	0.966331	-4.69154	Decreased phosphorylation	No	No	91370,21
GFP CFC vs GFP basal	Condition-only	Q8JZQ9	Eif3b	Eif3b/Q8JZQ9_S123_M2_3	S123	M2_3	0.42934	10.3911	0.537022	0.597324	0.987451	-4.75976	Increased phosphorylation	No	No	91370,21
GFP CFC vs GFP basal	Condition-only	Q8JZQ9	Eif3b	Eif3b/Q8JZQ9_S120_M2_3	S120	M2_3	0.42934	10.3911	0.537022	0.597324	0.987451	-4.75976	Increased phosphorylation	No	No	91370,21
GFP CFC vs GFP basal	Condition-only	Q8JZQ9	Eif3b	Eif3b/Q8JZQ9_S75_M1_3	S75	M1_3	-0.15822	12.2131	-0.399722	0.693493	0.99626	-4.79565	Decreased phosphorylation	No	No	91370,21
GFP CFC vs GFP basal	Condition-only	Q8JZQ9	Eif3b	Eif3b/Q8JZQ9_S79_M2_3	S79	M2_3	-0.401508	12.1047	-0.561178	0.581065	0.985481	-4.75497	Decreased phosphorylation	No	No	91370,21
GFP CFC vs GFP basal	Condition-only	Q8JZQ9	Eif3b	Eif3b/Q8JZQ9_S75_M2_3	S75	M2_3	-0.382493	12.1377	-0.529558	0.602393	0.987451	-4.7612	Decreased phosphorylation	No	No	91370,21
GFP CFC vs GFP basal	Condition-only	Q8JZQ9	Eif3b	Eif3b/Q8JZQ9_S75_M3_3	S75	M3_3	-0.0169003	7.89415	-0.025329	0.980267	0.999782	-4.75162	Decreased phosphorylation	No	No	91370,21
GFP CFC vs GFP basal	Condition-only	Q8JZQ9	Eif3b	Eif3b/Q8JZQ9_S68_M3_3	S68	M3_3	-0.393019	8.13277	-0.728739	0.483719	0.975302	-4.66762	Decreased phosphorylation	No	No	91370,21
GFP CFC vs GFP basal	Condition-only	Q8JZQ9	Eif3b	Eif3b/Q8JZQ9_S79_M1_3	S79	M1_3		8.80869					No change / unavailable	No	No	91370,21
GFP CFC vs GFP basal	Condition-only	Q8JZQ9	Eif3b	Eif3b/Q8JZQ9_S79_M3_3	S79	M3_3	0.191581	8.21498	0.339465	0.740945	0.99626	-4.75206	Increased phosphorylation	No	No	91370,21
GFP CFC vs GFP basal	Condition-only	Q8JZR6	Slc4a8	Slc4a8/Q8JZR6_S259_M1_3	S259	M1_3	0.211481	9.58348	0.580434	0.568621	0.982472	-4.75089	Increased phosphorylation	No	No	122420,88
GFP CFC vs GFP basal	Condition-only	Q8JZR6	Slc4a8	Slc4a8/Q8JZR6_S1046_M1_3	S1046	M1_3	-0.115297	11.3541	-0.270085	0.790898	0.99626	-4.79889	Decreased phosphorylation	No	No	122420,88
GFP CFC vs GFP basal	Condition-only	Q8JZR6	Slc4a8	Slc4a8/Q8JZR6_S81_M1_3	S81	M1_3	-0.0329539	6.94189	-0.0372343	0.97161	0.999782	-4.67939	Decreased phosphorylation	No	No	122420,88
GFP CFC vs GFP basal	Condition-only	Q8JZR6	Slc4a8	Slc4a8/Q8JZR6_S246_M1_3	S246	M1_3	0.204048	8.00441	0.206809	0.842476	0.99626	-4.66737	Increased phosphorylation	No	No	122420,88
GFP CFC vs GFP basal	Condition-only	Q8JZS0	Lin7a	Lin7a/Q8JZS0_S130_M1_3	S130	M1_3	-0.601257	9.51794	-1.69779	0.107247	0.908458	-4.3393	Decreased phosphorylation	No	No	25992,73
GFP CFC vs GFP basal	Condition-only	Q8JZW5	Sh2d5	Sh2d5/Q8JZW5_S237_M1_3	S237	M1_3	-0.130922	11.3752	-0.340218	0.738256	0.99626	-4.73525	Decreased phosphorylation	No	No	47380,32
GFP CFC vs GFP basal	Condition-only	Q8JZX4	Rbm17	Rbm17/Q8JZX4_S155_M1_3	S155	M1_3	-0.0631266	11.3927	-0.184956	0.855173	0.99626	-4.80625	Decreased phosphorylation	No	No	45303,85
GFP CFC vs GFP basal	Condition-only	Q8JZZ7	Adgrl2	Adgrl2/Q8JZZ7_S1428_M1_3	S1428	M1_3		4.16651					No change / unavailable	No	No	166577,48
GFP CFC vs GFP basal	Condition-only	Q8K004	Spata2	Spata2/Q8K004_S247_M1_3	S247	M1_3	0.308776	9.18581	0.988794	0.334286	0.957897	-4.64366	Increased phosphorylation	No	No	57811,77
GFP CFC vs GFP basal	Condition-only	Q8K012	Fnbp1l	Fnbp1l/Q8K012_S501_M1_3	S501	M1_3	-0.752493	7.58506	-0.701965	0.493807	0.976112	-4.71037	Decreased phosphorylation	No	No	69885,45
GFP CFC vs GFP basal	Condition-only	Q8K012	Fnbp1l	Fnbp1l/Q8K012_S295_M1_3	S295	M1_3	-1.14704	8.08029	-1.68844	0.114262	0.908458	-4.41821	Decreased phosphorylation	No	No	69885,45
GFP CFC vs GFP basal	Condition-only	Q8K019	Bclaf1	Bclaf1/Q8K019_S656_M1_3	S656	M1_3	-0.341702	13.518	-1.24673	0.226545	0.945971	-4.5421	Decreased phosphorylation	No	No	106002,19
GFP CFC vs GFP basal	Condition-only	Q8K019	Bclaf1	Bclaf1/Q8K019_S177_M1_3	S177	M1_3	0.16666	14.2131	0.53193	0.600489	0.987451	-4.77214	Increased phosphorylation	No	No	106002,19
GFP CFC vs GFP basal	Condition-only	Q8K019	Bclaf1	Bclaf1/Q8K019_S510_M1_3	S510	M1_3	-0.383729	12.8666	-0.899908	0.378614	0.966331	-4.67408	Decreased phosphorylation	No	No	106002,19
GFP CFC vs GFP basal	Condition-only	Q8K019	Bclaf1	Bclaf1/Q8K019_S529_M1_3	S529	M1_3	-0.96619	12.6524	-1.21212	0.239243	0.945971	-4.55681	Decreased phosphorylation	No	No	106002,19
GFP CFC vs GFP basal	Condition-only	Q8K019	Bclaf1	Bclaf1/Q8K019_S289_M1_3	S289	M1_3	-0.292921	12.5895	-0.433715	0.669023	0.99626	-4.79022	Decreased phosphorylation	No	No	106002,19
GFP CFC vs GFP basal	Condition-only	Q8K019	Bclaf1	Bclaf1/Q8K019_S289_M2_3	S289	M2_3	0.444929	10.7821	0.305416	0.765501	0.99626	-4.75566	Increased phosphorylation	No	No	106002,19
GFP CFC vs GFP basal	Condition-only	Q8K019	Bclaf1	Bclaf1/Q8K019_S284_M2_3	S284	M2_3	-0.61619	10.6251	-0.513222	0.61421	0.988194	-4.77554	Decreased phosphorylation	No	No	106002,19
GFP CFC vs GFP basal	Condition-only	Q8K019	Bclaf1	Bclaf1/Q8K019_S286_M2_3	S286	M2_3	-1.15785	9.56729	-0.786645	0.450645	0.970096	-4.64116	Decreased phosphorylation	No	No	106002,19
GFP CFC vs GFP basal	Condition-only	Q8K019	Bclaf1	Bclaf1/Q8K019_S284_M1_3	S284	M1_3	-0.37191	10.2742	-0.461542	0.650092	0.995067	-4.78519	Decreased phosphorylation	No	No	106002,19
GFP CFC vs GFP basal	Condition-only	Q8K019	Bclaf1	Bclaf1/Q8K019_S395_M1_3	S395	M1_3	0.263826	11.3218	0.930104	0.363136	0.966331	-4.66403	Increased phosphorylation	No	No	106002,19
GFP CFC vs GFP basal	Condition-only	Q8K019	Bclaf1	Bclaf1/Q8K019_S198_M1_3	S198	M1_3	0.505283	7.30985	0.544549	0.601851	0.987451	-4.63525	Increased phosphorylation	No	No	106002,19
GFP CFC vs GFP basal	Condition-only	Q8K019	Bclaf1	Bclaf1/Q8K019_S494_M1_3	S494	M1_3	0.383124	12.3816	0.776001	0.446605	0.970096	-4.71225	Increased phosphorylation	No	No	106002,19
GFP CFC vs GFP basal	Condition-only	Q8K019	Bclaf1	Bclaf1/Q8K019_S221_M1_3	S221	M1_3	0.434875	8.63843	0.562154	0.581564	0.985481	-4.72176	Increased phosphorylation	No	No	106002,19
GFP CFC vs GFP basal	Condition-only	Q8K019	Bclaf1	Bclaf1/Q8K019_S383_M1_3	S383	M1_3	-0.608146	6.23018	-0.485538	0.638285	0.991933	-4.66379	Decreased phosphorylation	No	No	106002,19
GFP CFC vs GFP basal	Condition-only	Q8K019	Bclaf1	Bclaf1/Q8K019_S267_M1_3	S267	M1_3	-0.75509	10.5289	-0.560892	0.593637	0.987451	-4.67052	Decreased phosphorylation	No	No	106002,19
GFP CFC vs GFP basal	Condition-only	Q8K021	Scamp1	Scamp1/Q8K021_T45_M1_3	T45	M1_3	0.859744	11.7984	1.1574	0.287798	0.957897	-4.57641	Increased phosphorylation	No	No	38028,58
GFP CFC vs GFP basal	Condition-only	Q8K039	Q8K039	/Q8K039_S50_M1_3	S50	M1_3	0.51745	10.9441	1.39494	0.177957	0.942437	-4.47559	Increased phosphorylation	No	No	17478,53
GFP CFC vs GFP basal	Condition-only	Q8K039	Q8K039	/Q8K039_S150_M1_3	S150	M1_3	0.307623	7.74893	0.397917	0.701761	0.99626	-4.68743	Increased phosphorylation	No	No	17478,53
GFP CFC vs GFP basal	Condition-only	Q8K070	Samd14	Samd14/Q8K070_S173_M1_3	S173	M1_3	-1.02379	12.4975	-2.01691	0.0569845	0.904843	-4.14598	Decreased phosphorylation	No	No	45101,82
GFP CFC vs GFP basal	Condition-only	Q8K070	Samd14	Samd14/Q8K070_S108_M1_3	S108	M1_3	-0.16636	12.1521	-0.370054	0.715329	0.99626	-4.78734	Decreased phosphorylation	No	No	45101,82
GFP CFC vs GFP basal	Condition-only	Q8K070	Samd14	Samd14/Q8K070_S56_M1_3	S56	M1_3		7.35903					No change / unavailable	No	No	45101,82
GFP CFC vs GFP basal	Condition-only	Q8K070	Samd14	Samd14/Q8K070_S256_M1_3	S256	M1_3		4.81877					No change / unavailable	No	No	45101,82
GFP CFC vs GFP basal	Condition-only	Q8K097	Faim2	Faim2/Q8K097_S38_M1_3	S38	M1_3	0.977374	10.5508	1.21497	0.257006	0.947958	-4.56907	Increased phosphorylation	No	No	35257,87
GFP CFC vs GFP basal	Condition-only	Q8K0D0	Cdk17	Cdk17/Q8K0D0_S122_M1_3	S122	M1_3	0.344315	8.2486	0.538037	0.59773	0.987451	-4.7258	Increased phosphorylation	No	No	59506,11
GFP CFC vs GFP basal	Condition-only	Q8K0D0	Cdk17	Cdk17/Q8K0D0_S137_M1_3	S137	M1_3	0.202004	5.77587	0.324108	0.752214	0.99626	-4.73638	Increased phosphorylation	No	No	59506,11
GFP CFC vs GFP basal	Condition-only	Q8K0D0	Cdk17	Cdk17/Q8K0D0_S165_M1_3	S165	M1_3		7.34945					No change / unavailable	No	No	59506,11
GFP CFC vs GFP basal	Condition-only	Q8K0L9	Zbtb20	Zbtb20/Q8K0L9_S353_M1_3	S353	M1_3	1.36889	8.42629	2.04258	0.0597006	0.904843	-4.17637	Increased phosphorylation	No	No	81034,29
GFP CFC vs GFP basal	Condition-only	Q8K0L9	Zbtb20	Zbtb20/Q8K0L9_S432_M1_3	S432	M1_3	1.12634	10.9306	2.13314	0.0492638	0.904843	-4.24466	Increased phosphorylation	Yes	No	81034,29
GFP CFC vs GFP basal	Condition-only	Q8K0L9	Zbtb20	Zbtb20/Q8K0L9_T305_M1_3	T305	M1_3	-0.111163	7.07447	-0.086994	0.932688	0.99978	-4.70393	Decreased phosphorylation	No	No	81034,29
GFP CFC vs GFP basal	Condition-only	Q8K0S2	Erich5	Erich5/Q8K0S2_S161_M1_3	S161	M1_3	1.11383	9.64946	1.57353	0.137142	0.910703	-4.45292	Increased phosphorylation	No	No	38527,21
GFP CFC vs GFP basal	Condition-only	Q8K0S2	Erich5	Erich5/Q8K0S2_S269_M1_3	S269	M1_3	0.680659	8.53807	1.47669	0.155718	0.925086	-4.44237	Increased phosphorylation	No	No	38527,21
GFP CFC vs GFP basal	Condition-only	Q8K0T0	Rtn1	Rtn1/Q8K0T0_S16_M1_3	S16	M1_3	-0.28035	11.6267	-0.723574	0.477499	0.975302	-4.72686	Decreased phosphorylation	No	No	83572,46
GFP CFC vs GFP basal	Condition-only	Q8K0T0	Rtn1	Rtn1/Q8K0T0_S70_M1_3	S70	M1_3	0.484646	9.32692	0.394485	0.701109	0.99626	-4.71582	Increased phosphorylation	No	No	83572,46
GFP CFC vs GFP basal	Condition-only	Q8K0T0	Rtn1	Rtn1/Q8K0T0_T332_M1_3	T332	M1_3	-0.120335	13.1066	-0.225801	0.824506	0.99626	-4.76252	Decreased phosphorylation	No	No	83572,46
GFP CFC vs GFP basal	Condition-only	Q8K0T0	Rtn1	Rtn1/Q8K0T0_T96_M1_3	T96	M1_3	0.566567	9.7968	0.936242	0.374951	0.966331	-4.61005	Increased phosphorylation	No	No	83572,46
GFP CFC vs GFP basal	Condition-only	Q8K0T0	Rtn1	Rtn1/Q8K0T0_S92_M1_3	S92	M1_3	0.794157	10.1829	1.3573	0.191925	0.942437	-4.49652	Increased phosphorylation	No	No	83572,46
GFP CFC vs GFP basal	Condition-only	Q8K0T0	Rtn1	Rtn1/Q8K0T0_S352_M1_3	S352	M1_3	-0.0365197	11.6744	-0.0746985	0.941178	0.99978	-4.82541	Decreased phosphorylation	No	No	83572,46
GFP CFC vs GFP basal	Condition-only	Q8K0T0	Rtn1	Rtn1/Q8K0T0_S350_M1_3	S350	M1_3	-0.784338	10.1724	-1.11672	0.277677	0.957897	-4.59295	Decreased phosphorylation	No	No	83572,46
GFP CFC vs GFP basal	Condition-only	Q8K0T0	Rtn1	Rtn1/Q8K0T0_S352_M2_3	S352	M2_3	0.513128	9.30902	0.862625	0.399382	0.966331	-4.66979	Increased phosphorylation	No	No	83572,46
GFP CFC vs GFP basal	Condition-only	Q8K0T0	Rtn1	Rtn1/Q8K0T0_S350_M2_3	S350	M2_3	0.513128	9.30902	0.862625	0.399382	0.966331	-4.66979	Increased phosphorylation	No	No	83572,46
GFP CFC vs GFP basal	Condition-only	Q8K0T0	Rtn1	Rtn1/Q8K0T0_S487_M1_3	S487	M1_3	-0.171566	12.2147	-0.334152	0.741657	0.99626	-4.8049	Decreased phosphorylation	No	No	83572,46
GFP CFC vs GFP basal	Condition-only	Q8K0U4	Hspa12a	Hspa12a/Q8K0U4_S631_M1_3	S631	M1_3	-0.538555	10.9168	-1.53167	0.14347	0.915725	-4.42767	Decreased phosphorylation	No	No	74871,41
GFP CFC vs GFP basal	Condition-only	Q8K0U4	Hspa12a	Hspa12a/Q8K0U4_S24_M1_3	S24	M1_3	0.089892	14.631	0.204518	0.840067	0.99626	-4.81836	Increased phosphorylation	No	No	74871,41
GFP CFC vs GFP basal	Condition-only	Q8K0U4	Hspa12a	Hspa12a/Q8K0U4_S24_M2_3	S24	M2_3	-0.552256	9.89484	-0.544125	0.602128	0.987451	-4.65813	Decreased phosphorylation	No	No	74871,41
GFP CFC vs GFP basal	Condition-only	Q8K0U4	Hspa12a	Hspa12a/Q8K0U4_S23_M2_3	S23	M2_3	-0.552256	9.89484	-0.544125	0.602128	0.987451	-4.65813	Decreased phosphorylation	No	No	74871,41
GFP CFC vs GFP basal	Condition-only	Q8K0V4	Cnot3	Cnot3/Q8K0V4_S299_M1_3	S299	M1_3	-0.501266	9.64952	-0.593037	0.559969	0.982135	-4.73471	Decreased phosphorylation	No	No	81945,77
GFP CFC vs GFP basal	Condition-only	Q8K0X8	Fez1	Fez1/Q8K0X8_S58_M1_3	S58	M1_3	-0.347317	10.9891	-1.01172	0.323459	0.957897	-4.63542	Decreased phosphorylation	No	No	45214,96
GFP CFC vs GFP basal	Condition-only	Q8K0X8	Fez1	Fez1/Q8K0X8_S316_M1_3	S316	M1_3	0.60102	7.80904	0.693083	0.499201	0.976112	-4.70558	Increased phosphorylation	No	No	45214,96
GFP CFC vs GFP basal	Condition-only	Q8K124	Plekho2	Plekho2/Q8K124_S395_M1_3	S395	M1_3	-0.165218	9.18696	-0.335093	0.741536	0.99626	-4.77521	Decreased phosphorylation	No	No	53872,44
GFP CFC vs GFP basal	Condition-only	Q8K1A5	Tmem41b	Tmem41b/Q8K1A5_S10_M1_3	S10	M1_3	0.854635	6.9847	1.22361	0.253893	0.947958	-4.56772	Increased phosphorylation	No	No	32429,29
GFP CFC vs GFP basal	Condition-only	Q8K1A6	Cc2d1a	Cc2d1a/Q8K1A6_S312_M1_3	S312	M1_3	-0.0792335	11.8066	-0.26248	0.795569	0.99626	-4.81315	Decreased phosphorylation	No	No	103697,86
GFP CFC vs GFP basal	Condition-only	Q8K1A6	Cc2d1a	Cc2d1a/Q8K1A6_S435_M1_3	S435	M1_3	-0.0529838	10.1755	-0.116736	0.908262	0.99978	-4.81006	Decreased phosphorylation	No	No	103697,86
GFP CFC vs GFP basal	Condition-only	Q8K1A6	Cc2d1a	Cc2d1a/Q8K1A6_S248_M1_3	S248	M1_3	-1.88194	7.66787	-1.59512	0.157918	0.925086	-4.51194	Decreased phosphorylation	No	No	103697,86
GFP CFC vs GFP basal	Condition-only	Q8K1C0	Angel2	Angel2/Q8K1C0_Y480_M1_3	Y480	M1_3	-1.41414	11.5234	-1.09031	0.294639	0.957897	-4.5922	Decreased phosphorylation	No	No	62412,86
GFP CFC vs GFP basal	Condition-only	Q8K1J5	Sde2	Sde2/Q8K1J5_S269_M1_3	S269	M1_3	0.0248821	9.84142	0.0621356	0.951087	0.99978	-4.82574	Increased phosphorylation	No	No	48580,28
GFP CFC vs GFP basal	Condition-only	Q8K1L5	Ppp1r11	Ppp1r11/Q8K1L5_S82_M3_3	S82	M3_3	-0.357886	7.2027	-0.269404	0.791689	0.99626	-4.75908	Decreased phosphorylation	No	No	14544,08
GFP CFC vs GFP basal	Condition-only	Q8K1L5	Ppp1r11	Ppp1r11/Q8K1L5_T80_M3_3	T80	M3_3	-0.357886	7.2027	-0.269404	0.791689	0.99626	-4.75908	Decreased phosphorylation	No	No	14544,08
GFP CFC vs GFP basal	Condition-only	Q8K1L5	Ppp1r11	Ppp1r11/Q8K1L5_S79_M3_3	S79	M3_3	-0.357886	7.2027	-0.269404	0.791689	0.99626	-4.75908	Decreased phosphorylation	No	No	14544,08
GFP CFC vs GFP basal	Condition-only	Q8K1L5	Ppp1r11	Ppp1r11/Q8K1L5_S78_M3_3	S78	M3_3	-0.394273	7.1923	-0.299846	0.768858	0.99626	-4.75635	Decreased phosphorylation	No	No	14544,08
GFP CFC vs GFP basal	Condition-only	Q8K1L5	Ppp1r11	Ppp1r11/Q8K1L5_S82_M1_3	S82	M1_3	-0.13721	5.41964	-0.138173	0.895013	0.99978	-4.67777	Decreased phosphorylation	No	No	14544,08
GFP CFC vs GFP basal	Condition-only	Q8K1M6	Dnm1l	Dnm1l/Q8K1M6_S616_M1_3	S616	M1_3	-0.128224	14.2278	-0.313338	0.757188	0.99626	-4.8075	Decreased phosphorylation	No	No	81825,07
GFP CFC vs GFP basal	Condition-only	Q8K1M6	Dnm1l	Dnm1l/Q8K1M6_S529_M1_3	S529	M1_3	-0.402162	8.37743	-0.409026	0.693934	0.99626	-4.66944	Decreased phosphorylation	No	No	81825,07
GFP CFC vs GFP basal	Condition-only	Q8K1N1	Pnpla8	Pnpla8/Q8K1N1_S241_M1_3	S241	M1_3	0.211508	7.70047	0.250321	0.809049	0.99626	-4.67405	Increased phosphorylation	No	No	87381,23
GFP CFC vs GFP basal	Condition-only	Q8K1R7	Nek9	Nek9/Q8K1R7_S800_M1_3	S800	M1_3	0.968629	7.73055	1.13905	0.311534	0.957897	-4.58296	Increased phosphorylation	No	No	107143,49
GFP CFC vs GFP basal	Condition-only	Q8K1X1	Wdr11	Wdr11/Q8K1X1_S205_M1_3	S205	M1_3	-0.18294	10.6228	-0.333123	0.744557	0.99626	-4.76551	Decreased phosphorylation	No	No	135936,95
GFP CFC vs GFP basal	Condition-only	Q8K1X1	Wdr11	Wdr11/Q8K1X1_S209_M1_3	S209	M1_3		8.67966					No change / unavailable	No	No	135936,95
GFP CFC vs GFP basal	Condition-only	Q8K1X1	Wdr11	Wdr11/Q8K1X1_S209_M2_3	S209	M2_3		7.55833					No change / unavailable	No	No	135936,95
GFP CFC vs GFP basal	Condition-only	Q8K1Y2	Prkd3	Prkd3/Q8K1Y2_S213_M1_3	S213	M1_3	1.6939	7.55673	1.12921	0.315257	0.957897	-4.58416	Increased phosphorylation	No	No	100078,1
GFP CFC vs GFP basal	Condition-only	Q8K1Z0	Coq9	Coq9/Q8K1Z0_S81_M1_3	S81	M1_3	-0.311093	8.97522	-0.490211	0.629187	0.990392	-4.78025	Decreased phosphorylation	No	No	35082,57
GFP CFC vs GFP basal	Condition-only	Q8K207	Q8K207	/Q8K207_S115_M1_3	S115	M1_3	-0.0207255	10.9261	-0.0426195	0.966417	0.999782	-4.82614	Decreased phosphorylation	No	No	13882,31
GFP CFC vs GFP basal	Condition-only	Q8K212	Pacs1	Pacs1/Q8K212_S758_M1_3	S758	M1_3	-0.293418	12.6762	-0.599155	0.559763	0.982135	-4.70085	Decreased phosphorylation	No	No	104829,42
GFP CFC vs GFP basal	Condition-only	Q8K212	Pacs1	Pacs1/Q8K212_S779_M1_3	S779	M1_3	-0.763066	11.5328	-1.23466	0.236579	0.945971	-4.54818	Decreased phosphorylation	No	No	104829,42
GFP CFC vs GFP basal	Condition-only	Q8K212	Pacs1	Pacs1/Q8K212_S28_M1_3	S28	M1_3	1.05931	13.1271	2.11957	0.0470751	0.896127	-4.11224	Increased phosphorylation	Yes	No	104829,42
GFP CFC vs GFP basal	Condition-only	Q8K212	Pacs1	Pacs1/Q8K212_T44_M1_3	T44	M1_3	0.682641	11.1815	1.72414	0.100491	0.908458	-4.32286	Increased phosphorylation	No	No	104829,42
GFP CFC vs GFP basal	Condition-only	Q8K212	Pacs1	Pacs1/Q8K212_S428_M1_3	S428	M1_3	0.277029	10.1803	0.525574	0.605776	0.987451	-4.74722	Increased phosphorylation	No	No	104829,42
GFP CFC vs GFP basal	Condition-only	Q8K212	Pacs1	Pacs1/Q8K212_S532_M1_3	S532	M1_3	0.159106	7.7575	0.231518	0.819757	0.99626	-4.7853	Increased phosphorylation	No	No	104829,42
GFP CFC vs GFP basal	Condition-only	Q8K212	Pacs1	Pacs1/Q8K212_S532_M2_3	S532	M2_3	0.287624	8.58385	0.328938	0.750152	0.99626	-4.73563	Increased phosphorylation	No	No	104829,42
GFP CFC vs GFP basal	Condition-only	Q8K212	Pacs1	Pacs1/Q8K212_S527_M2_3	S527	M2_3	-0.227557	8.79193	-0.196095	0.851564	0.99626	-4.70032	Decreased phosphorylation	No	No	104829,42
GFP CFC vs GFP basal	Condition-only	Q8K212	Pacs1	Pacs1/Q8K212_S532_M3_3	S532	M3_3	1.99716	8.76246	2.80662	0.0338685	0.853964	-4.36753	Increased phosphorylation	Yes	No	104829,42
GFP CFC vs GFP basal	Condition-only	Q8K212	Pacs1	Pacs1/Q8K212_S527_M3_3	S527	M3_3	1.99054	8.47414	3.24121	0.0199319	0.836394	-4.25457	Increased phosphorylation	Yes	No	104829,42
GFP CFC vs GFP basal	Condition-only	Q8K212	Pacs1	Pacs1/Q8K212_S526_M3_3	S526	M3_3	2.59929	8.66414	4.06464	0.00557011	0.772457	-4.05555	Increased phosphorylation	Yes	No	104829,42
GFP CFC vs GFP basal	Condition-only	Q8K212	Pacs1	Pacs1/Q8K212_S529_M3_3	S529	M3_3	2.16108	7.83721	2.39901	0.0671925	0.904954	-4.44477	Increased phosphorylation	No	No	104829,42
GFP CFC vs GFP basal	Condition-only	Q8K221	Arfip2	Arfip2/Q8K221_T75_M1_3	T75	M1_3		11.1352					No change / unavailable	No	No	37772,59
GFP CFC vs GFP basal	Condition-only	Q8K221	Arfip2	Arfip2/Q8K221_S76_M1_3	S76	M1_3	-0.291269	10.6352	-0.385338	0.70944	0.99626	-4.67128	Decreased phosphorylation	No	No	37772,59
GFP CFC vs GFP basal	Condition-only	Q8K296	Mtmr3	Mtmr3/Q8K296_S613_M1_3	S613	M1_3	0.0208239	8.79082	0.0341947	0.97351	0.999782	-4.67942	Increased phosphorylation	No	No	133840,15
GFP CFC vs GFP basal	Condition-only	Q8K296	Mtmr3	Mtmr3/Q8K296_S633_M1_3	S633	M1_3	0.272292	8.66798	0.251308	0.804677	0.99626	-4.76068	Increased phosphorylation	No	No	133840,15
GFP CFC vs GFP basal	Condition-only	Q8K298	Anln	Anln/Q8K298_S653_M1_3	S653	M1_3	0.22332	10.0915	0.504629	0.619198	0.988194	-4.77752	Increased phosphorylation	No	No	122793,81
GFP CFC vs GFP basal	Condition-only	Q8K298	Anln	Anln/Q8K298_S656_M1_3	S656	M1_3	-0.0746015	7.17629	-0.0656328	0.948902	0.99978	-4.68768	Decreased phosphorylation	No	No	122793,81
GFP CFC vs GFP basal	Condition-only	Q8K298	Anln	Anln/Q8K298_S656_M2_3	S656	M2_3	1.10703	8.57933	1.35379	0.19302	0.942437	-4.50386	Increased phosphorylation	No	No	122793,81
GFP CFC vs GFP basal	Condition-only	Q8K298	Anln	Anln/Q8K298_S653_M2_3	S653	M2_3	0.92464	8.45435	1.21806	0.23936	0.945971	-4.55371	Increased phosphorylation	No	No	122793,81
GFP CFC vs GFP basal	Condition-only	Q8K2C9	Hacd3	Hacd3/Q8K2C9_S138_M1_3	S138	M1_3	-0.0857952	10.5994	-0.294357	0.771443	0.99626	-4.80972	Decreased phosphorylation	No	No	43131,44
GFP CFC vs GFP basal	Condition-only	Q8K2C9	Hacd3	Hacd3/Q8K2C9_S114_M1_3	S114	M1_3	0.246595	12.7508	0.632089	0.534311	0.977246	-4.75009	Increased phosphorylation	No	No	43131,44
GFP CFC vs GFP basal	Condition-only	Q8K2D3	Edc3	Edc3/Q8K2D3_S131_M1_3	S131	M1_3	0.674869	8.72811	1.23932	0.230711	0.945971	-4.54535	Increased phosphorylation	No	No	55957,4
GFP CFC vs GFP basal	Condition-only	Q8K2F0	Brd3	Brd3/Q8K2F0_S262_M1_3	S262	M1_3	-0.697698	12.4513	-1.95104	0.0648462	0.904954	-4.18399	Decreased phosphorylation	No	No	79761,68
GFP CFC vs GFP basal	Condition-only	Q8K2F8	Lsm14a	Lsm14a/Q8K2F8_S183_M1_3	S183	M1_3	0.302898	11.4839	0.313025	0.757959	0.99626	-4.7553	Increased phosphorylation	No	No	50546,03
GFP CFC vs GFP basal	Condition-only	Q8K2F8	Lsm14a	Lsm14a/Q8K2F8_S182_M1_3	S182	M1_3	-0.089359	11.7225	-0.0804525	0.937979	0.99978	-4.6703	Decreased phosphorylation	No	No	50546,03
GFP CFC vs GFP basal	Condition-only	Q8K2F8	Lsm14a	Lsm14a/Q8K2F8_S192_M1_3	S192	M1_3	-0.299774	13.1027	-0.677997	0.505736	0.976112	-4.72899	Decreased phosphorylation	No	No	50546,03
GFP CFC vs GFP basal	Condition-only	Q8K2F8	Lsm14a	Lsm14a/Q8K2F8_S216_M1_3	S216	M1_3	2.06189	9.181	2.55518	0.0196006	0.832134	-3.8715	Increased phosphorylation	Yes	No	50546,03
GFP CFC vs GFP basal	Condition-only	Q8K2H1	Pphln1	Pphln1/Q8K2H1_S219_M1_3	S219	M1_3	1.22445	8.72462	1.84491	0.079541	0.908458	-4.24392	Increased phosphorylation	No	No	43835,12
GFP CFC vs GFP basal	Condition-only	Q8K2K6	Agfg1	Agfg1/Q8K2K6_S181_M1_3	S181	M1_3	-0.696555	9.86434	-0.984074	0.340181	0.957897	-4.62023	Decreased phosphorylation	No	No	58042,84
GFP CFC vs GFP basal	Condition-only	Q8K2K6	Agfg1	Agfg1/Q8K2K6_S179_M1_3	S179	M1_3	2.37932	8.02576	1.9512	0.0951117	0.908458	-4.47091	Increased phosphorylation	No	No	58042,84
GFP CFC vs GFP basal	Condition-only	Q8K2K6	Agfg1	Agfg1/Q8K2K6_S293_M1_3	S293	M1_3	1.02797	8.38149	1.03309	0.333675	0.957897	-4.60198	Increased phosphorylation	No	No	58042,84
GFP CFC vs GFP basal	Condition-only	Q8K2L8	Trappc12	Trappc12/Q8K2L8_S10_M1_3	S10	M1_3		9.82954					No change / unavailable	No	No	87693,92
GFP CFC vs GFP basal	Condition-only	Q8K2L8	Trappc12	Trappc12/Q8K2L8_S309_M1_3	S309	M1_3	0.531269	10.7455	0.989895	0.33376	0.957897	-4.64327	Increased phosphorylation	No	No	87693,92
GFP CFC vs GFP basal	Condition-only	Q8K2L8	Trappc12	Trappc12/Q8K2L8_S338_M1_3	S338	M1_3	0.404833	6.16543	0.441267	0.6758	0.99626	-4.64078	Increased phosphorylation	No	No	87693,92
GFP CFC vs GFP basal	Condition-only	Q8K2P7	Slc38a1	Slc38a1/Q8K2P7_S52_M1_3	S52	M1_3	-1.35372	8.94348	-1.62383	0.122276	0.908458	-4.39468	Decreased phosphorylation	No	No	53795,41
GFP CFC vs GFP basal	Condition-only	Q8K2V1	Ppp4r1	Ppp4r1/Q8K2V1_S482_M1_3	S482	M1_3	-0.0976571	8.36401	-0.121525	0.905371	0.99978	-4.74956	Decreased phosphorylation	No	No	106298,1
GFP CFC vs GFP basal	Condition-only	Q8K2Y9	Ccm2	Ccm2/Q8K2Y9_S164_M1_3	S164	M1_3	-0.813649	8.19255	-1.2096	0.258956	0.948903	-4.5615	Decreased phosphorylation	No	No	49917,12
GFP CFC vs GFP basal	Condition-only	Q8K310	Matr3	Matr3/Q8K310_S598_M1_3	S598	M1_3	-0.280934	11.8631	-0.41945	0.679248	0.99626	-4.79255	Decreased phosphorylation	No	No	94630,31
GFP CFC vs GFP basal	Condition-only	Q8K310	Matr3	Matr3/Q8K310_S188_M1_3	S188	M1_3	0.147993	12.2368	0.21219	0.83416	0.99626	-4.80425	Increased phosphorylation	No	No	94630,31
GFP CFC vs GFP basal	Condition-only	Q8K310	Matr3	Matr3/Q8K310_S746_M1_3	S746	M1_3	-0.114096	4.47959	-0.106902	0.918086	0.99978	-4.65222	Decreased phosphorylation	No	No	94630,31
GFP CFC vs GFP basal	Condition-only	Q8K310	Matr3	Matr3/Q8K310_S604_M2_3	S604	M2_3	-0.328119	11.4179	-0.389791	0.700709	0.99626	-4.79716	Decreased phosphorylation	No	No	94630,31
GFP CFC vs GFP basal	Condition-only	Q8K310	Matr3	Matr3/Q8K310_S598_M2_3	S598	M2_3	-0.334026	11.4447	-0.397385	0.695189	0.99626	-4.79601	Decreased phosphorylation	No	No	94630,31
GFP CFC vs GFP basal	Condition-only	Q8K310	Matr3	Matr3/Q8K310_S606_M2_3	S606	M2_3	0.418972	8.21283	0.498051	0.641764	0.991933	-4.65056	Increased phosphorylation	No	No	94630,31
GFP CFC vs GFP basal	Condition-only	Q8K310	Matr3	Matr3/Q8K310_S606_M1_3	S606	M1_3	0.0714677	7.84299	0.036785	0.971759	0.999782	-4.6794	Increased phosphorylation	No	No	94630,31
GFP CFC vs GFP basal	Condition-only	Q8K310	Matr3	Matr3/Q8K310_S604_M1_3	S604	M1_3	-1.85443	7.7044	-1.26424	0.233458	0.945971	-4.54124	Decreased phosphorylation	No	No	94630,31
GFP CFC vs GFP basal	Condition-only	Q8K310	Matr3	Matr3/Q8K310_S619_M1_3	S619	M1_3	3.19049	6.56355	2.20508	0.0661141	0.904954	-4.37452	Increased phosphorylation	No	No	94630,31
GFP CFC vs GFP basal	Condition-only	Q8K327	Champ1	Champ1/Q8K327_S204_M1_3	S204	M1_3	0.733493	9.15549	1.2844	0.214846	0.945971	-4.52621	Increased phosphorylation	No	No	87561,13
GFP CFC vs GFP basal	Condition-only	Q8K327	Champ1	Champ1/Q8K327_S425_M1_3	S425	M1_3	0.438277	9.00628	0.698591	0.493982	0.976112	-4.71169	Increased phosphorylation	No	No	87561,13
GFP CFC vs GFP basal	Condition-only	Q8K327	Champ1	Champ1/Q8K327_S464_M1_3	S464	M1_3	-0.168106	8.85714	-0.351465	0.7329	0.99626	-4.73356	Decreased phosphorylation	No	No	87561,13
GFP CFC vs GFP basal	Condition-only	Q8K330	Ssh3	Ssh3/Q8K330_S9_M1_3	S9	M1_3	-1.17021	9.66067	-1.64977	0.119091	0.908458	-4.37886	Decreased phosphorylation	No	No	72227,43
GFP CFC vs GFP basal	Condition-only	Q8K341	Atat1	Atat1/Q8K341_S272_M1_3	S272	M1_3	0.314931	7.8405	0.320835	0.756073	0.99626	-4.67069	Increased phosphorylation	No	No	47163,63
GFP CFC vs GFP basal	Condition-only	Q8K382	Dennd1a	Dennd1a/Q8K382_S656_M1_3	S656	M1_3	-0.94808	9.24308	-0.785463	0.453492	0.970096	-4.62544	Decreased phosphorylation	No	No	111538,28
GFP CFC vs GFP basal	Condition-only	Q8K382	Dennd1a	Dennd1a/Q8K382_S653_M1_3	S653	M1_3	-0.882258	7.24165	-0.957592	0.368071	0.966331	-4.6126	Decreased phosphorylation	No	No	111538,28
GFP CFC vs GFP basal	Condition-only	Q8K382	Dennd1a	Dennd1a/Q8K382_S682_M1_3	S682	M1_3	0.541245	7.25102	0.938914	0.371006	0.966331	-4.62174	Increased phosphorylation	No	No	111538,28
GFP CFC vs GFP basal	Condition-only	Q8K382	Dennd1a	Dennd1a/Q8K382_S473_M1_3	S473	M1_3	0.0913825	10.7971	0.135939	0.893195	0.99978	-4.82291	Increased phosphorylation	No	No	111538,28
GFP CFC vs GFP basal	Condition-only	Q8K382	Dennd1a	Dennd1a/Q8K382_T707_M1_3	T707	M1_3	-0.143867	7.25264	-0.248252	0.807673	0.99626	-4.7608	Decreased phosphorylation	No	No	111538,28
GFP CFC vs GFP basal	Condition-only	Q8K394	Plcl2	Plcl2/Q8K394_T585_M1_3	T585	M1_3	-0.666886	11.3625	-1.113	0.278583	0.957897	-4.59713	Decreased phosphorylation	No	No	125772,47
GFP CFC vs GFP basal	Condition-only	Q8K394	Plcl2	Plcl2/Q8K394_S1114_M1_3	S1114	M1_3	-0.661863	11.6307	-1.67802	0.108516	0.908458	-4.33446	Decreased phosphorylation	No	No	125772,47
GFP CFC vs GFP basal	Condition-only	Q8K3E5	Ahi1	Ahi1/Q8K3E5_S974_M1_3	S974	M1_3	-1.109	9.37547	-1.41119	0.177933	0.942437	-4.4878	Decreased phosphorylation	No	No	119650,13
GFP CFC vs GFP basal	Condition-only	Q8K3E5	Ahi1	Ahi1/Q8K3E5_S26_M1_3	S26	M1_3	-0.324083	7.53766	-0.384573	0.705462	0.99626	-4.78512	Decreased phosphorylation	No	No	119650,13
GFP CFC vs GFP basal	Condition-only	Q8K3E5	Ahi1	Ahi1/Q8K3E5_S856_M1_3	S856	M1_3	-0.274726	8.67928	-0.270734	0.790408	0.99626	-4.75901	Decreased phosphorylation	No	No	119650,13
GFP CFC vs GFP basal	Condition-only	Q8K3F6	Kcnq3	Kcnq3/Q8K3F6_T580_M1_3	T580	M1_3	-0.495124	9.93031	-0.349984	0.733263	0.99626	-4.66921	Decreased phosphorylation	No	No	96851,5
GFP CFC vs GFP basal	Condition-only	Q8K3F6	Kcnq3	Kcnq3/Q8K3F6_S457_M1_3	S457	M1_3	0.103422	8.86813	0.241173	0.813663	0.99626	-4.7371	Increased phosphorylation	No	No	96851,5
GFP CFC vs GFP basal	Condition-only	Q8K3F6	Kcnq3	Kcnq3/Q8K3F6_S599_M1_3	S599	M1_3	0.626368	11.0242	1.56342	0.136916	0.910703	-4.40505	Increased phosphorylation	No	No	96851,5
GFP CFC vs GFP basal	Condition-only	Q8K3F6	Kcnq3	Kcnq3/Q8K3F6_T82_M1_3	T82	M1_3	-0.00729514	8.4883	-0.0155117	0.987799	0.999782	-4.81254	Decreased phosphorylation	No	No	96851,5
GFP CFC vs GFP basal	Condition-only	Q8K3G9	Appl2	Appl2/Q8K3G9_S651_M1_3	S651	M1_3	0.30937	7.05967	0.561352	0.590906	0.985868	-4.67089	Increased phosphorylation	No	No	73853,7
GFP CFC vs GFP basal	Condition-only	Q8K3H0	Appl1	Appl1/Q8K3H0_S401_M1_3	S401	M1_3	1.06481	8.63913	1.72638	0.108868	0.908458	-4.37456	Increased phosphorylation	No	No	79328,11
GFP CFC vs GFP basal	Condition-only	Q8K3I4	Myrip	Myrip/Q8K3I4_S618_M1_3	S618	M1_3	0.0967578	6.96125	0.114571	0.913707	0.99978	-4.66969	Increased phosphorylation	No	No	94923,83
GFP CFC vs GFP basal	Condition-only	Q8K3I9	Glcci1	Glcci1/Q8K3I9_S26_M1_3	S26	M1_3	0.689274	8.80044	0.520771	0.610381	0.988194	-4.70827	Increased phosphorylation	No	No	57479,06
GFP CFC vs GFP basal	Condition-only	Q8K3I9	Glcci1	Glcci1/Q8K3I9_S293_M1_3	S293	M1_3	0.270724	8.58694	0.447134	0.66026	0.995067	-4.75128	Increased phosphorylation	No	No	57479,06
GFP CFC vs GFP basal	Condition-only	Q8K3I9	Glcci1	Glcci1/Q8K3I9_S214_M1_3	S214	M1_3	0.561897	10.4633	1.45715	0.161832	0.927306	-4.46286	Increased phosphorylation	No	No	57479,06
GFP CFC vs GFP basal	Condition-only	Q8K3I9	Glcci1	Glcci1/Q8K3I9_S136_M1_3	S136	M1_3	0.862863	7.22195	1.46245	0.163585	0.93178	-4.45874	Increased phosphorylation	No	No	57479,06
GFP CFC vs GFP basal	Condition-only	Q8K3I9	Glcci1	Glcci1/Q8K3I9_S335_M1_3	S335	M1_3	0.252343	8.03556	0.38521	0.71076	0.99626	-4.6885	Increased phosphorylation	No	No	57479,06
GFP CFC vs GFP basal	Condition-only	Q8K3J1	Ndufs8	Ndufs8/Q8K3J1_S46_M1_3	S46	M1_3	-1.17727	6.27485	-1.39817	0.184593	0.942437	-4.50701	Decreased phosphorylation	No	No	24038,32
GFP CFC vs GFP basal	Condition-only	Q8K3W3	Casc3	Casc3/Q8K3W3_S145_M1_3	S145	M1_3	0.382031	7.70309	0.488566	0.632983	0.991587	-4.65993	Increased phosphorylation	No	No	75770,21
GFP CFC vs GFP basal	Condition-only	Q8K3W3	Casc3	Casc3/Q8K3W3_S263_M1_3	S263	M1_3	-0.649966	8.90176	-0.881041	0.40249	0.966331	-4.62585	Decreased phosphorylation	No	No	75770,21
GFP CFC vs GFP basal	Condition-only	Q8K3W3	Casc3	Casc3/Q8K3W3_S360_M1_3	S360	M1_3	0.0664367	9.46599	0.111092	0.913853	0.99978	-4.70342	Increased phosphorylation	No	No	75770,21
GFP CFC vs GFP basal	Condition-only	Q8K3X4	Irf2bpl	Irf2bpl/Q8K3X4_S195_M1_3	S195	M1_3	0.221273	11.7197	0.766093	0.452348	0.970096	-4.71508	Increased phosphorylation	No	No	80564,68
GFP CFC vs GFP basal	Condition-only	Q8K3X4	Irf2bpl	Irf2bpl/Q8K3X4_S526_M1_3	S526	M1_3	-0.18659	11.7443	-0.579926	0.568281	0.982472	-4.76202	Decreased phosphorylation	No	No	80564,68
GFP CFC vs GFP basal	Condition-only	Q8K3X4	Irf2bpl	Irf2bpl/Q8K3X4_S638_M1_3	S638	M1_3	0.805523	10.5776	1.75271	0.100746	0.908458	-4.34532	Increased phosphorylation	No	No	80564,68
GFP CFC vs GFP basal	Condition-only	Q8K3Z9	Pom121	Pom121/Q8K3Z9_T421_M1_3	T421	M1_3		7.02925					No change / unavailable	No	No	121021,93
GFP CFC vs GFP basal	Condition-only	Q8K400	Stxbp5	Stxbp5/Q8K400_S783_M1_3	S783	M1_3	0.0834073	12.1918	0.185633	0.854556	0.99626	-4.81981	Increased phosphorylation	No	No	127650,55
GFP CFC vs GFP basal	Condition-only	Q8K400	Stxbp5	Stxbp5/Q8K400_S786_M1_3	S786	M1_3	0.470421	12.2728	1.21234	0.240629	0.945971	-4.55562	Increased phosphorylation	No	No	127650,55
GFP CFC vs GFP basal	Condition-only	Q8K400	Stxbp5	Stxbp5/Q8K400_S786_M2_3	S786	M2_3	2.61197	10.9984	2.83957	0.0184118	0.8262	-4.14517	Increased phosphorylation	Yes	No	127650,55
GFP CFC vs GFP basal	Condition-only	Q8K400	Stxbp5	Stxbp5/Q8K400_S783_M2_3	S783	M2_3	2.61197	10.6506	2.53103	0.0288003	0.847897	-4.20598	Increased phosphorylation	Yes	No	127650,55
GFP CFC vs GFP basal	Condition-only	Q8K400	Stxbp5	Stxbp5/Q8K400_S760_M1_3	S760	M1_3	-0.823565	12.7829	-1.10942	0.281454	0.957897	-4.59079	Decreased phosphorylation	No	No	127650,55
GFP CFC vs GFP basal	Condition-only	Q8K400	Stxbp5	Stxbp5/Q8K400_S903_M1_3	S903	M1_3	2.40317	9.77792	1.85099	0.0990953	0.908458	-4.45542	Increased phosphorylation	No	No	127650,55
GFP CFC vs GFP basal	Condition-only	Q8K400	Stxbp5	Stxbp5/Q8K400_S1059_M1_3	S1059	M1_3	-0.264375	9.48041	-0.420036	0.679295	0.99626	-4.76428	Decreased phosphorylation	No	No	127650,55
GFP CFC vs GFP basal	Condition-only	Q8K400	Stxbp5	Stxbp5/Q8K400_S693_M1_3	S693	M1_3	1.70097	7.04326	2.89225	0.0251817	0.847897	-4.26407	Increased phosphorylation	Yes	No	127650,55
GFP CFC vs GFP basal	Condition-only	Q8K4B0	Mta1	Mta1/Q8K4B0_S449_M1_3	S449	M1_3	0.244596	9.15411	0.328474	0.745884	0.99626	-4.80562	Increased phosphorylation	No	No	80798,16
GFP CFC vs GFP basal	Condition-only	Q8K4G5	Ablim1	Ablim1/Q8K4G5_S396_M1_3	S396	M1_3	0.0833866	11.9927	0.154846	0.878618	0.998063	-4.82182	Increased phosphorylation	No	No	96804,71
GFP CFC vs GFP basal	Condition-only	Q8K4G5	Ablim1	Ablim1/Q8K4G5_S470_M1_3	S470	M1_3	-0.204125	9.16092	-0.422735	0.676888	0.99626	-4.79202	Decreased phosphorylation	No	No	96804,71
GFP CFC vs GFP basal	Condition-only	Q8K4G5	Ablim1	Ablim1/Q8K4G5_S466_M1_3	S466	M1_3	-1.10449	8.46775	-1.50992	0.177974	0.942437	-4.53143	Decreased phosphorylation	No	No	96804,71
GFP CFC vs GFP basal	Condition-only	Q8K4G5	Ablim1	Ablim1/Q8K4G5_S496_M1_3	S496	M1_3	-0.0849306	9.62145	-0.135414	0.894281	0.99978	-4.76765	Decreased phosphorylation	No	No	96804,71
GFP CFC vs GFP basal	Condition-only	Q8K4G5	Ablim1	Ablim1/Q8K4G5_S502_M1_3	S502	M1_3	0.627045	7.48844	1.20391	0.255037	0.947958	-4.56329	Increased phosphorylation	No	No	96804,71
GFP CFC vs GFP basal	Condition-only	Q8K4G5	Ablim1	Ablim1/Q8K4G5_S738_M1_3	S738	M1_3	-0.431435	9.80205	-0.85061	0.405855	0.966331	-4.68229	Decreased phosphorylation	No	No	96804,71
GFP CFC vs GFP basal	Condition-only	Q8K4G5	Ablim1	Ablim1/Q8K4G5_S475_M1_3	S475	M1_3	0.414923	14.0013	0.494151	0.626717	0.99026	-4.76778	Increased phosphorylation	No	No	96804,71
GFP CFC vs GFP basal	Condition-only	Q8K4G5	Ablim1	Ablim1/Q8K4G5_S479_M2_3	S479	M2_3		7.17322					No change / unavailable	No	No	96804,71
GFP CFC vs GFP basal	Condition-only	Q8K4G5	Ablim1	Ablim1/Q8K4G5_S475_M2_3	S475	M2_3		7.17322					No change / unavailable	No	No	96804,71
GFP CFC vs GFP basal	Condition-only	Q8K4G5	Ablim1	Ablim1/Q8K4G5_S670_M1_3	S670	M1_3	0.559851	8.06577	0.596175	0.560915	0.982472	-4.71531	Increased phosphorylation	No	No	96804,71
GFP CFC vs GFP basal	Condition-only	Q8K4G5	Ablim1	Ablim1/Q8K4G5_S411_M1_3	S411	M1_3	-0.0545129	7.49651	-0.110579	0.913855	0.99978	-4.72256	Decreased phosphorylation	No	No	96804,71
GFP CFC vs GFP basal	Condition-only	Q8K4G5	Ablim1	Ablim1/Q8K4G5_S723_M1_3	S723	M1_3	1.13993	6.81133	1.97612	0.0813902	0.908458	-4.37129	Increased phosphorylation	No	No	96804,71
GFP CFC vs GFP basal	Condition-only	Q8K4I3	Arhgef6	Arhgef6/Q8K4I3_S679_M1_3	S679	M1_3	-0.372307	11.2331	-0.838059	0.411658	0.966331	-4.69376	Decreased phosphorylation	No	No	87051,46
GFP CFC vs GFP basal	Condition-only	Q8K4I3	Arhgef6	Arhgef6/Q8K4I3_S639_M1_3	S639	M1_3	0.129588	10.1782	0.366228	0.717945	0.99626	-4.80058	Increased phosphorylation	No	No	87051,46
GFP CFC vs GFP basal	Condition-only	Q8K4I3	Arhgef6	Arhgef6/Q8K4I3_S487_M1_3	S487	M1_3	-0.449653	10.4744	-1.51348	0.145414	0.918685	-4.41859	Decreased phosphorylation	No	No	87051,46
GFP CFC vs GFP basal	Condition-only	Q8K4I3	Arhgef6	Arhgef6/Q8K4I3_S219_M1_3	S219	M1_3	0.95978	8.71325	0.812159	0.438825	0.970096	-4.65152	Increased phosphorylation	No	No	87051,46
GFP CFC vs GFP basal	Condition-only	Q8K4I3	Arhgef6	Arhgef6/Q8K4I3_S224_M1_3	S224	M1_3	0.326492	10.7256	0.329034	0.746831	0.99626	-4.72238	Increased phosphorylation	No	No	87051,46
GFP CFC vs GFP basal	Condition-only	Q8K4J6	Mrtfa	Mrtfa/Q8K4J6_T488_M1_3	T488	M1_3	0.225852	10.4993	0.589292	0.565389	0.982472	-4.69161	Increased phosphorylation	No	No	102546,12
GFP CFC vs GFP basal	Condition-only	Q8K4J6	Mrtfa	Mrtfa/Q8K4J6_S487_M1_3	S487	M1_3	-0.740891	10.48	-0.827665	0.442216	0.970096	-4.61339	Decreased phosphorylation	No	No	102546,12
GFP CFC vs GFP basal	Condition-only	Q8K4L0	Ddx54	Ddx54/Q8K4L0_S774_M1_3	S774	M1_3	0.494327	6.10802	0.655469	0.522423	0.976112	-4.71368	Increased phosphorylation	No	No	97747,85
GFP CFC vs GFP basal	Condition-only	Q8K4L3	Svil	Svil/Q8K4L3_S960_M1_3	S960	M1_3	-1.26321	6.77821	-2.12744	0.0557506	0.904843	-4.28574	Decreased phosphorylation	No	No	243161,62
GFP CFC vs GFP basal	Condition-only	Q8K4P8	Hecw1	Hecw1/Q8K4P8_S937_M1_3	S937	M1_3	0.0363213	9.02795	0.113167	0.911054	0.99978	-4.81021	Increased phosphorylation	No	No	179467,1
GFP CFC vs GFP basal	Condition-only	Q8K4P8	Hecw1	Hecw1/Q8K4P8_S68_M1_3	S68	M1_3	0.513309	10.6396	1.5005	0.150349	0.919753	-4.4402	Increased phosphorylation	No	No	179467,1
GFP CFC vs GFP basal	Condition-only	Q8K4P8	Hecw1	Hecw1/Q8K4P8_S1073_M1_3	S1073	M1_3	0.785214	6.42567	1.45749	0.169622	0.934127	-4.48278	Increased phosphorylation	No	No	179467,1
GFP CFC vs GFP basal	Condition-only	Q8K4Q0	Rptor	Rptor/Q8K4Q0_S863_M1_3	S863	M1_3	-0.451888	13.1448	-1.24643	0.226655	0.945971	-4.54223	Decreased phosphorylation	No	No	149471,28
GFP CFC vs GFP basal	Condition-only	Q8K4Q0	Rptor	Rptor/Q8K4Q0_S877_M1_3	S877	M1_3	0.263765	8.20624	0.272073	0.788424	0.99626	-4.7989	Increased phosphorylation	No	No	149471,28
GFP CFC vs GFP basal	Condition-only	Q8K4R4	Pitpnc1	Pitpnc1/Q8K4R4_S299_M1_3	S299	M1_3	-1.47483	7.84023	-1.28338	0.243143	0.945971	-4.56275	Decreased phosphorylation	No	No	38383,51
GFP CFC vs GFP basal	Condition-only	Q8K4R4	Pitpnc1	Pitpnc1/Q8K4R4_S122_M1_3	S122	M1_3		7.33223					No change / unavailable	No	No	38383,51
GFP CFC vs GFP basal	Condition-only	Q8K4Z5	Sf3a1	Sf3a1/Q8K4Z5_S329_M1_3	S329	M1_3	0.0815728	9.2611	0.184129	0.855721	0.99626	-4.81992	Increased phosphorylation	No	No	88544,81
GFP CFC vs GFP basal	Condition-only	Q8K4Z5	Sf3a1	Sf3a1/Q8K4Z5_S357_M1_3	S357	M1_3	0.872261	5.80346	0.830156	0.424905	0.968999	-4.6346	Increased phosphorylation	No	No	88544,81
GFP CFC vs GFP basal	Condition-only	Q8K596	Slc8a2	Slc8a2/Q8K596_S266_M2_3	S266	M2_3	1.13415	13.8223	1.40116	0.176115	0.942437	-4.47268	Increased phosphorylation	No	No	100711,41
GFP CFC vs GFP basal	Condition-only	Q8K596	Slc8a2	Slc8a2/Q8K596_T262_M2_3	T262	M2_3	1.13415	13.8223	1.40116	0.176115	0.942437	-4.47268	Increased phosphorylation	No	No	100711,41
GFP CFC vs GFP basal	Condition-only	Q8K596	Slc8a2	Slc8a2/Q8K596_S442_M1_3	S442	M1_3	0.142787	8.45771	0.140494	0.893262	0.99978	-4.70247	Increased phosphorylation	No	No	100711,41
GFP CFC vs GFP basal	Condition-only	Q8K596	Slc8a2	Slc8a2/Q8K596_S266_M1_3	S266	M1_3		6.93886					No change / unavailable	No	No	100711,41
GFP CFC vs GFP basal	Condition-only	Q8K596	Slc8a2	Slc8a2/Q8K596_S622_M1_3	S622	M1_3	0.898471	13.0373	1.74584	0.0974149	0.908458	-4.31361	Increased phosphorylation	No	No	100711,41
GFP CFC vs GFP basal	Condition-only	Q8N7N5	Dcaf8	Dcaf8/Q8N7N5_S124_M2_3	S124	M2_3	0.72625	7.41525	1.32323	0.206229	0.945589	-4.51669	Increased phosphorylation	No	No	66031,49
GFP CFC vs GFP basal	Condition-only	Q8N7N5	Dcaf8	Dcaf8/Q8N7N5_S123_M2_3	S123	M2_3	0.72625	7.41525	1.32323	0.206229	0.945589	-4.51669	Increased phosphorylation	No	No	66031,49
GFP CFC vs GFP basal	Condition-only	Q8N7N5	Dcaf8	Dcaf8/Q8N7N5_S100_M1_3	S100	M1_3	-0.758272	9.94136	-0.613568	0.55389	0.981737	-4.67838	Decreased phosphorylation	No	No	66031,49
GFP CFC vs GFP basal	Condition-only	Q8QZS3	Flcn	Flcn/Q8QZS3_S62_M1_3	S62	M1_3	0.717666	6.27358	0.642448	0.53317	0.97674	-4.69322	Increased phosphorylation	No	No	64327,2
GFP CFC vs GFP basal	Condition-only	Q8QZT2	Ccsap	Ccsap/Q8QZT2_S222_M1_3	S222	M1_3	-0.551315	6.13348	-0.797367	0.439027	0.970096	-4.67341	Decreased phosphorylation	No	No	28378,61
GFP CFC vs GFP basal	Condition-only	Q8QZV4	Stk32c	Stk32c/Q8QZV4_S18_M1_3	S18	M1_3	-0.339908	13.6767	-0.771512	0.449202	0.970096	-4.71354	Decreased phosphorylation	No	No	55262,54
GFP CFC vs GFP basal	Condition-only	Q8QZV4	Stk32c	Stk32c/Q8QZV4_S17_M1_3	S17	M1_3	2.21829	9.69943	1.99031	0.0657376	0.904954	-4.22715	Increased phosphorylation	No	No	55262,54
GFP CFC vs GFP basal	Condition-only	Q8QZV7	IntS13	IntS13/Q8QZV7_S626_M1_3	S626	M1_3	1.33511	9.17235	1.55458	0.147096	0.919753	-4.47232	Increased phosphorylation	No	No	82779,93
GFP CFC vs GFP basal	Condition-only	Q8R001	Mapre2	Mapre2/Q8R001_S222_M1_3	S222	M1_3	-0.250115	8.99394	-0.231988	0.820299	0.99626	-4.76199	Decreased phosphorylation	No	No	36946,17
GFP CFC vs GFP basal	Condition-only	Q8R001	Mapre2	Mapre2/Q8R001_S221_M1_3	S221	M1_3		6.37987					No change / unavailable	No	No	36946,17
GFP CFC vs GFP basal	Condition-only	Q8R001	Mapre2	Mapre2/Q8R001_S199_M1_3	S199	M1_3	-1.41143	9.71623	-1.42979	0.198957	0.942437	-4.54258	Decreased phosphorylation	No	No	36946,17
GFP CFC vs GFP basal	Condition-only	Q8R001	Mapre2	Mapre2/Q8R001_T201_M1_3	T201	M1_3		6.46328					No change / unavailable	No	No	36946,17
GFP CFC vs GFP basal	Condition-only	Q8R071	Itpka	Itpka/Q8R071_S20_M1_3	S20	M1_3	0.821922	7.41093	1.00534	0.356814	0.964711	-4.6002	Increased phosphorylation	No	No	50934,66
GFP CFC vs GFP basal	Condition-only	Q8R071	Itpka	Itpka/Q8R071_S185_M1_3	S185	M1_3	-0.121096	8.13807	-0.0891169	0.931668	0.99978	-4.65244	Decreased phosphorylation	No	No	50934,66
GFP CFC vs GFP basal	Condition-only	Q8R081	Hnrnpl	Hnrnpl/Q8R081_S182_M1_3	S182	M1_3	-0.774872	7.72448	-1.44693	0.167824	0.93273	-4.46911	Decreased phosphorylation	No	No	63963,65
GFP CFC vs GFP basal	Condition-only	Q8R0A0	Gtf2f2	Gtf2f2/Q8R0A0_S248_M1_3	S248	M1_3	0.637262	6.04183	0.760832	0.465202	0.971433	-4.67001	Increased phosphorylation	No	No	28381,24
GFP CFC vs GFP basal	Condition-only	Q8R0A2	Zbtb44	Zbtb44/Q8R0A2_S161_M1_3	S161	M1_3	0.330199	8.03675	0.926854	0.36593	0.966331	-4.65878	Increased phosphorylation	No	No	50175,13
GFP CFC vs GFP basal	Condition-only	Q8R0A5	Tceal3	Tceal3/Q8R0A5_S30_M1_3	S30	M1_3	1.67595	9.32275	2.03003	0.0569761	0.904843	-4.19193	Increased phosphorylation	No	No	22468,48
GFP CFC vs GFP basal	Condition-only	Q8R0A7	Kiaa0513	Kiaa0513/Q8R0A7_S275_M1_3	S275	M1_3	0.356688	15.2523	0.979661	0.338668	0.957897	-4.6469	Increased phosphorylation	No	No	46318,38
GFP CFC vs GFP basal	Condition-only	Q8R0A7	Kiaa0513	Kiaa0513/Q8R0A7_S74_M1_3	S74	M1_3	-0.558353	9.04615	-0.755564	0.472936	0.974149	-4.64516	Decreased phosphorylation	No	No	46318,38
GFP CFC vs GFP basal	Condition-only	Q8R0P4	Aamdc	Aamdc/Q8R0P4_S46_M1_3	S46	M1_3	-0.175491	9.06736	-0.142698	0.888256	0.99978	-4.74881	Decreased phosphorylation	No	No	13244,1
GFP CFC vs GFP basal	Condition-only	Q8R0S2	Iqsec1	Iqsec1/Q8R0S2_S179_M1_3	S179	M1_3	0.507246	13.2759	1.68339	0.107459	0.908458	-4.33162	Increased phosphorylation	No	No	108015,03
GFP CFC vs GFP basal	Condition-only	Q8R0S2	Iqsec1	Iqsec1/Q8R0S2_S510_M1_3	S510	M1_3	0.6178	9.92971	1.58251	0.130468	0.908458	-4.39371	Increased phosphorylation	No	No	108015,03
GFP CFC vs GFP basal	Condition-only	Q8R0S2	Iqsec1	Iqsec1/Q8R0S2_S513_M1_3	S513	M1_3	0.34373	11.3477	1.17682	0.252744	0.947958	-4.57148	Increased phosphorylation	No	No	108015,03
GFP CFC vs GFP basal	Condition-only	Q8R0S2	Iqsec1	Iqsec1/Q8R0S2_S217_M1_3	S217	M1_3	-2.25931	6.77871	-1.83858	0.111746	0.908458	-4.48603	Decreased phosphorylation	No	No	108015,03
GFP CFC vs GFP basal	Condition-only	Q8R0S2	Iqsec1	Iqsec1/Q8R0S2_S211_M1_3	S211	M1_3	-2.54303	4.82154	-1.2916	0.240453	0.945971	-4.55862	Decreased phosphorylation	No	No	108015,03
GFP CFC vs GFP basal	Condition-only	Q8R0S2	Iqsec1	Iqsec1/Q8R0S2_S415_M1_3	S415	M1_3	0.762025	9.14762	1.01285	0.324921	0.957897	-4.6215	Increased phosphorylation	No	No	108015,03
GFP CFC vs GFP basal	Condition-only	Q8R0S2	Iqsec1	Iqsec1/Q8R0S2_S251_M1_3	S251	M1_3	0.253161	8.25583	0.47096	0.644671	0.992487	-4.73593	Increased phosphorylation	No	No	108015,03
GFP CFC vs GFP basal	Condition-only	Q8R0S2	Iqsec1	Iqsec1/Q8R0S2_S362_M1_3	S362	M1_3	2.70047	10.2868	1.86949	0.0833813	0.908458	-4.31531	Increased phosphorylation	No	No	108015,03
GFP CFC vs GFP basal	Condition-only	Q8R0S4	Cacnb4	Cacnb4/Q8R0S4_S16_M1_3	S16	M1_3	1.29356	8.52456	1.58662	0.148994	0.919753	-4.48607	Increased phosphorylation	No	No	57949,97
GFP CFC vs GFP basal	Condition-only	Q8R0S4	Cacnb4	Cacnb4/Q8R0S4_S443_M1_3	S443	M1_3	-1.24351	12.3139	-0.618098	0.557502	0.981737	-4.64705	Decreased phosphorylation	No	No	57949,97
GFP CFC vs GFP basal	Condition-only	Q8R0S4	Cacnb4	Cacnb4/Q8R0S4_S50_M1_3	S50	M1_3	-1.58592	5.67912	-1.2174	0.265727	0.95129	-4.57169	Decreased phosphorylation	No	No	57949,97
GFP CFC vs GFP basal	Condition-only	Q8R0S4	Cacnb4	Cacnb4/Q8R0S4_S507_M1_3	S507	M1_3	1.56648	7.49235	1.8918	0.103557	0.908458	-4.47885	Increased phosphorylation	No	No	57949,97
GFP CFC vs GFP basal	Condition-only	Q8R105	Vps37c	Vps37c/Q8R105_S29_M1_3	S29	M1_3	-0.315228	6.6727	-0.363667	0.722698	0.99626	-4.7079	Decreased phosphorylation	No	No	38452,59
GFP CFC vs GFP basal	Condition-only	Q8R146	Apeh	Apeh/Q8R146_S187_M1_3	S187	M1_3	1.25946	7.76499	1.15148	0.280855	0.957897	-4.5789	Increased phosphorylation	No	No	81580,86
GFP CFC vs GFP basal	Condition-only	Q8R149	Bud13	Bud13/Q8R149_S148_M1_3	S148	M1_3	-0.525432	9.2045	-0.893673	0.382388	0.966331	-4.676	Decreased phosphorylation	No	No	72138,84
GFP CFC vs GFP basal	Condition-only	Q8R149	Bud13	Bud13/Q8R149_S174_M1_3	S174	M1_3	-0.525432	9.2045	-0.893673	0.382388	0.966331	-4.676	Decreased phosphorylation	No	No	72138,84
GFP CFC vs GFP basal	Condition-only	Q8R149	Bud13	Bud13/Q8R149_S187_M1_3	S187	M1_3	-0.416056	9.15921	-0.679601	0.506174	0.976112	-4.72815	Decreased phosphorylation	No	No	72138,84
GFP CFC vs GFP basal	Condition-only	Q8R149	Bud13	Bud13/Q8R149_S226_M1_3	S226	M1_3	-0.416056	9.15921	-0.679601	0.506174	0.976112	-4.72815	Decreased phosphorylation	No	No	72138,84
GFP CFC vs GFP basal	Condition-only	Q8R1A4	Dock7	Dock7/Q8R1A4_T907_M1_3	T907	M1_3	0.674029	9.69904	0.974456	0.353962	0.964711	-4.62745	Increased phosphorylation	No	No	241438,33
GFP CFC vs GFP basal	Condition-only	Q8R1A4	Dock7	Dock7/Q8R1A4_S910_M1_3	S910	M1_3	-0.552258	9.13027	-1.04895	0.310273	0.957897	-4.61272	Decreased phosphorylation	No	No	241438,33
GFP CFC vs GFP basal	Condition-only	Q8R1A4	Dock7	Dock7/Q8R1A4_S452_M1_3	S452	M1_3	0.0489311	9.01116	0.138156	0.891533	0.99978	-4.82278	Increased phosphorylation	No	No	241438,33
GFP CFC vs GFP basal	Condition-only	Q8R1A4	Dock7	Dock7/Q8R1A4_S1422_M1_3	S1422	M1_3	0.952719	5.59879	1.49167	0.182567	0.942437	-4.52445	Increased phosphorylation	No	No	241438,33
GFP CFC vs GFP basal	Condition-only	Q8R1B0	Stac2	Stac2/Q8R1B0_S78_M1_3	S78	M1_3	-1.41725	8.00791	-1.42037	0.179939	0.942437	-4.48709	Decreased phosphorylation	No	No	44792,64
GFP CFC vs GFP basal	Condition-only	Q8R1B0	Stac2	Stac2/Q8R1B0_S268_M1_3	S268	M1_3	1.21645	6.52788	1.18134	0.278812	0.957897	-4.57651	Increased phosphorylation	No	No	44792,64
GFP CFC vs GFP basal	Condition-only	Q8R1B4	Eif3c	Eif3c/Q8R1B4_S39_M1_3	S39	M1_3	-0.128532	13.4926	-0.315877	0.755287	0.99626	-4.80719	Decreased phosphorylation	No	No	105531,01
GFP CFC vs GFP basal	Condition-only	Q8R1B4	Eif3c	Eif3c/Q8R1B4_T522_M1_3	T522	M1_3		6.99886					No change / unavailable	No	No	105531,01
GFP CFC vs GFP basal	Condition-only	Q8R1B4	Eif3c	Eif3c/Q8R1B4_S166_M1_3	S166	M1_3	-0.25374	10.0121	-0.281561	0.781102	0.99626	-4.81114	Decreased phosphorylation	No	No	105531,01
GFP CFC vs GFP basal	Condition-only	Q8R1B4	Eif3c	Eif3c/Q8R1B4_S178_M1_3	S178	M1_3		7.24205					No change / unavailable	No	No	105531,01
GFP CFC vs GFP basal	Condition-only	Q8R1B5	Cplx3	Cplx3/Q8R1B5_T113_M1_3	T113	M1_3	0.112433	5.0563	0.192313	0.852007	0.99626	-4.71939	Increased phosphorylation	No	No	17585,63
GFP CFC vs GFP basal	Condition-only	Q8R1C0	Kcnc4	Kcnc4/Q8R1C0_S508_M1_3	S508	M1_3	-0.185574	8.57737	-0.200277	0.847375	0.99626	-4.70023	Decreased phosphorylation	No	No	68655,41
GFP CFC vs GFP basal	Condition-only	Q8R1C6	Mettl22	Mettl22/Q8R1C6_S120_M1_3	S120	M1_3	0.0880389	8.33598	0.165884	0.869955	0.997035	-4.82114	Increased phosphorylation	No	No	43586,07
GFP CFC vs GFP basal	Condition-only	Q8R1F6	Hid1	Hid1/Q8R1F6_S593_M1_3	S593	M1_3	0.151494	13.0349	0.614417	0.545696	0.979525	-4.75424	Increased phosphorylation	No	No	88779,32
GFP CFC vs GFP basal	Condition-only	Q8R1F6	Hid1	Hid1/Q8R1F6_S655_M1_3	S655	M1_3	0.453522	8.10281	1.18737	0.254157	0.947958	-4.56461	Increased phosphorylation	No	No	88779,32
GFP CFC vs GFP basal	Condition-only	Q8R1N0	Znf830	Znf830/Q8R1N0_S216_M1_3	S216	M1_3	0.624772	10.2477	1.37507	0.187484	0.942437	-4.49623	Increased phosphorylation	No	No	40658,12
GFP CFC vs GFP basal	Condition-only	Q8R1N0	Znf830	Znf830/Q8R1N0_S342_M1_3	S342	M1_3	1.55589	8.27993	3.38339	0.0036537	0.772457	-3.52774	Increased phosphorylation	Yes	No	40658,12
GFP CFC vs GFP basal	Condition-only	Q8R1Q8	Dync1li1	Dync1li1/Q8R1Q8_S207_M1_3	S207	M1_3	-0.0796412	15.1213	-0.22167	0.826763	0.99626	-4.81697	Decreased phosphorylation	No	No	56614,23
GFP CFC vs GFP basal	Condition-only	Q8R1Q8	Dync1li1	Dync1li1/Q8R1Q8_S516_M1_3	S516	M1_3	-0.563679	12.7039	-0.666566	0.512478	0.976112	-4.74168	Decreased phosphorylation	No	No	56614,23
GFP CFC vs GFP basal	Condition-only	Q8R1Q8	Dync1li1	Dync1li1/Q8R1Q8_T512_M1_3	T512	M1_3		9.48145					No change / unavailable	No	No	56614,23
GFP CFC vs GFP basal	Condition-only	Q8R1Q8	Dync1li1	Dync1li1/Q8R1Q8_S510_M1_3	S510	M1_3	0.00686627	11.1149	0.00417678	0.996715	0.999782	-4.77055	Increased phosphorylation	No	No	56614,23
GFP CFC vs GFP basal	Condition-only	Q8R1R3	Stard7	Stard7/Q8R1R3_S356_M1_3	S356	M1_3	-2.31221	7.56468	-2.23547	0.0538745	0.904843	-4.3981	Decreased phosphorylation	No	No	43144,26
GFP CFC vs GFP basal	Condition-only	Q8R1T1	Chmp7	Chmp7/Q8R1T1_S232_M1_3	S232	M1_3	1.09694	7.82795	1.17368	0.257177	0.947958	-4.56994	Increased phosphorylation	No	No	50632,63
GFP CFC vs GFP basal	Condition-only	Q8R1U1	Cog4	Cog4/Q8R1U1_S6_M1_3	S6	M1_3	0.183671	8.08312	0.284387	0.780132	0.99626	-4.75783	Increased phosphorylation	No	No	88660,71
GFP CFC vs GFP basal	Condition-only	Q8R1X6	Spart	Spart/Q8R1X6_S126_M1_3	S126	M1_3	0.158355	11.379	0.506033	0.618229	0.988194	-4.77725	Increased phosphorylation	No	No	72654,67
GFP CFC vs GFP basal	Condition-only	Q8R2R3	Aagab	Aagab/Q8R2R3_S211_M1_3	S211	M1_3	0.722109	10.3645	1.59823	0.127879	0.908458	-4.40553	Increased phosphorylation	No	No	34510,52
GFP CFC vs GFP basal	Condition-only	Q8R349	Cdc16	Cdc16/Q8R349_S560_M1_3	S560	M1_3	-0.603812	6.84614	-1.06646	0.302533	0.957897	-4.60695	Decreased phosphorylation	No	No	71460,22
GFP CFC vs GFP basal	Condition-only	Q8R361	Rab11fip5	Rab11fip5/Q8R361_S530_M1_3	S530	M1_3	-0.419177	12.898	-1.74482	0.0959822	0.908458	-4.2988	Decreased phosphorylation	No	No	69552,85
GFP CFC vs GFP basal	Condition-only	Q8R361	Rab11fip5	Rab11fip5/Q8R361_S307_M1_3	S307	M1_3	-0.037304	10.5893	-0.0958449	0.924674	0.99978	-4.81088	Decreased phosphorylation	No	No	69552,85
GFP CFC vs GFP basal	Condition-only	Q8R361	Rab11fip5	Rab11fip5/Q8R361_S640_M1_3	S640	M1_3	-0.0271281	7.19047	-0.0522162	0.959121	0.999782	-4.73618	Decreased phosphorylation	No	No	69552,85
GFP CFC vs GFP basal	Condition-only	Q8R3C0	Mcmbp	Mcmbp/Q8R3C0_S154_M1_3	S154	M1_3	-0.99655	5.67412	-0.989245	0.342882	0.95847	-4.61164	Decreased phosphorylation	No	No	72890,99
GFP CFC vs GFP basal	Condition-only	Q8R3I2	Mboat2	Mboat2/Q8R3I2_S472_M1_3	S472	M1_3	0.503025	8.86308	0.528522	0.605127	0.987451	-4.70718	Increased phosphorylation	No	No	58995,13
GFP CFC vs GFP basal	Condition-only	Q8R3I2	Mboat2	Mboat2/Q8R3I2_T473_M1_3	T473	M1_3		7.33123					No change / unavailable	No	No	58995,13
GFP CFC vs GFP basal	Condition-only	Q8R3N6	Thoc1	Thoc1/Q8R3N6_S560_M1_3	S560	M1_3	-0.307718	7.14208	-0.454889	0.654479	0.995067	-4.78646	Decreased phosphorylation	No	No	75435,98
GFP CFC vs GFP basal	Condition-only	Q8R3Q2	Ppp6r2	Ppp6r2/Q8R3Q2_S820_M1_3	S820	M1_3	1.32197	11.7487	1.60641	0.125107	0.908458	-4.4009	Increased phosphorylation	No	No	100460,01
GFP CFC vs GFP basal	Condition-only	Q8R3Q2	Ppp6r2	Ppp6r2/Q8R3Q2_T672_M1_3	T672	M1_3	0.31483	8.29468	0.198093	0.847142	0.99626	-4.71916	Increased phosphorylation	No	No	100460,01
GFP CFC vs GFP basal	Condition-only	Q8R3Q2	Ppp6r2	Ppp6r2/Q8R3Q2_S670_M1_3	S670	M1_3	-0.0198968	14.719	-0.037077	0.970966	0.999782	-4.75151	Decreased phosphorylation	No	No	100460,01
GFP CFC vs GFP basal	Condition-only	Q8R3Q2	Ppp6r2	Ppp6r2/Q8R3Q2_S746_M1_3	S746	M1_3	0.744378	7.24672	1.16008	0.266105	0.95129	-4.57341	Increased phosphorylation	No	No	100460,01
GFP CFC vs GFP basal	Condition-only	Q8R3Q2	Ppp6r2	Ppp6r2/Q8R3Q2_S796_M1_3	S796	M1_3	0.113438	6.2708	0.142399	0.89051	0.99978	-4.72147	Increased phosphorylation	No	No	100460,01
GFP CFC vs GFP basal	Condition-only	Q8R3V5	Sh3glb2	Sh3glb2/Q8R3V5_S400_M1_3	S400	M1_3	-0.108767	12.0322	-0.349345	0.730392	0.99626	-4.8029	Decreased phosphorylation	No	No	44503,48
GFP CFC vs GFP basal	Condition-only	Q8R3Y8	Irf2bp1	Irf2bp1/Q8R3Y8_S453_M1_3	S453	M1_3	0.356123	7.9923	0.536389	0.602857	0.987451	-4.68911	Increased phosphorylation	No	No	61750,83
GFP CFC vs GFP basal	Condition-only	Q8R3Y8	Irf2bp1	Irf2bp1/Q8R3Y8_S384_M1_3	S384	M1_3	0.455298	6.66526	0.729575	0.481592	0.975302	-4.67663	Increased phosphorylation	No	No	61750,83
GFP CFC vs GFP basal	Condition-only	Q8R3Z5	Cacnb1	Cacnb1/Q8R3Z5_T418_M1_3	T418	M1_3	1.42716	13.4008	2.6661	0.0160005	0.823476	-3.8186	Increased phosphorylation	Yes	No	65486,22
GFP CFC vs GFP basal	Condition-only	Q8R3Z5	Cacnb1	Cacnb1/Q8R3Z5_T540_M1_3	T540	M1_3	0.607032	11.9305	1.64556	0.116727	0.908458	-4.36331	Increased phosphorylation	No	No	65486,22
GFP CFC vs GFP basal	Condition-only	Q8R3Z5	Cacnb1	Cacnb1/Q8R3Z5_S186_M1_3	S186	M1_3	0.297143	11.3633	0.985755	0.33574	0.957897	-4.64475	Increased phosphorylation	No	No	65486,22
GFP CFC vs GFP basal	Condition-only	Q8R3Z5	Cacnb1	Cacnb1/Q8R3Z5_T205_M1_3	T205	M1_3	0.252533	8.66474	0.366148	0.718904	0.99626	-4.78768	Increased phosphorylation	No	No	65486,22
GFP CFC vs GFP basal	Condition-only	Q8R3Z5	Cacnb1	Cacnb1/Q8R3Z5_T45_M1_3	T45	M1_3		8.18124					No change / unavailable	No	No	65486,22
GFP CFC vs GFP basal	Condition-only	Q8R3Z5	Cacnb1	Cacnb1/Q8R3Z5_S47_M1_3	S47	M1_3	0.362545	7.16181	0.34137	0.745461	0.99626	-4.66903	Increased phosphorylation	No	No	65486,22
GFP CFC vs GFP basal	Condition-only	Q8R3Z5	Cacnb1	Cacnb1/Q8R3Z5_S216_M1_3	S216	M1_3	1.16257	8.60341	1.3373	0.209343	0.945589	-4.53061	Increased phosphorylation	No	No	65486,22
GFP CFC vs GFP basal	Condition-only	Q8R3Z5	Cacnb1	Cacnb1/Q8R3Z5_S26_M1_3	S26	M1_3	0.914251	8.65084	1.50573	0.149009	0.919753	-4.42974	Increased phosphorylation	No	No	65486,22
GFP CFC vs GFP basal	Condition-only	Q8R3Z5	Cacnb1	Cacnb1/Q8R3Z5_S59_M1_3	S59	M1_3	0.0995741	8.64278	0.19882	0.844831	0.99626	-4.76437	Increased phosphorylation	No	No	65486,22
GFP CFC vs GFP basal	Condition-only	Q8R3Z5	Cacnb1	Cacnb1/Q8R3Z5_S547_M1_3	S547	M1_3	1.03981	6.79059	1.37665	0.200159	0.942437	-4.54211	Increased phosphorylation	No	No	65486,22
GFP CFC vs GFP basal	Condition-only	Q8R480	Nup85	Nup85/Q8R480_S90_M1_3	S90	M1_3	0.31159	8.09726	0.405381	0.692044	0.99626	-4.71493	Increased phosphorylation	No	No	74776,24
GFP CFC vs GFP basal	Condition-only	Q8R4E6	Purg	Purg/Q8R4E6_S342_M1_3	S342	M1_3	0.631964	12.0499	1.94705	0.0653526	0.904954	-4.18627	Increased phosphorylation	No	No	39937,9
GFP CFC vs GFP basal	Condition-only	Q8R4E6	Purg	Purg/Q8R4E6_S166_M2_3	S166	M2_3	-0.190667	10.6266	-0.225385	0.825053	0.99626	-4.76251	Decreased phosphorylation	No	No	39937,9
GFP CFC vs GFP basal	Condition-only	Q8R4E6	Purg	Purg/Q8R4E6_S159_M2_3	S159	M2_3	-1.0583	10.8443	-0.973861	0.345069	0.959222	-4.63305	Decreased phosphorylation	No	No	39937,9
GFP CFC vs GFP basal	Condition-only	Q8R4E6	Purg	Purg/Q8R4E6_S172_M2_3	S172	M2_3		7.96491					No change / unavailable	No	No	39937,9
GFP CFC vs GFP basal	Condition-only	Q8R4E6	Purg	Purg/Q8R4E6_S163_M2_3	S163	M2_3	-0.782718	9.36654	-0.475751	0.64499	0.992494	-4.70636	Decreased phosphorylation	No	No	39937,9
GFP CFC vs GFP basal	Condition-only	Q8R4E6	Purg	Purg/Q8R4E6_S159_M1_3	S159	M1_3	-0.0586261	10.7	-0.0674589	0.947283	0.99978	-4.76983	Decreased phosphorylation	No	No	39937,9
GFP CFC vs GFP basal	Condition-only	Q8R4E6	Purg	Purg/Q8R4E6_S166_M3_3	S166	M3_3	-0.608071	9.05867	-0.636165	0.539675	0.979353	-4.67508	Decreased phosphorylation	No	No	39937,9
GFP CFC vs GFP basal	Condition-only	Q8R4E6	Purg	Purg/Q8R4E6_S163_M3_3	S163	M3_3	-1.33747	9.0574	-1.1043	0.299702	0.957897	-4.58604	Decreased phosphorylation	No	No	39937,9
GFP CFC vs GFP basal	Condition-only	Q8R4E6	Purg	Purg/Q8R4E6_S159_M3_3	S159	M3_3	-0.608071	9.05867	-0.636165	0.539675	0.979353	-4.67508	Decreased phosphorylation	No	No	39937,9
GFP CFC vs GFP basal	Condition-only	Q8R4H2	Arhgef12	Arhgef12/Q8R4H2_S1327_M1_3	S1327	M1_3	0.680387	9.20184	1.94008	0.0696473	0.908458	-4.24281	Increased phosphorylation	No	No	172348,56
GFP CFC vs GFP basal	Condition-only	Q8R4H2	Arhgef12	Arhgef12/Q8R4H2_S341_M1_3	S341	M1_3	-0.908185	9.02081	-1.26349	0.226338	0.945971	-4.54327	Decreased phosphorylation	No	No	172348,56
GFP CFC vs GFP basal	Condition-only	Q8R4H2	Arhgef12	Arhgef12/Q8R4H2_S309_M1_3	S309	M1_3	0.0738541	11.3717	0.112678	0.912898	0.99978	-4.67842	Increased phosphorylation	No	No	172348,56
GFP CFC vs GFP basal	Condition-only	Q8R4H2	Arhgef12	Arhgef12/Q8R4H2_S41_M1_3	S41	M1_3	0.76232	8.06156	0.645438	0.537856	0.979353	-4.67293	Increased phosphorylation	No	No	172348,56
GFP CFC vs GFP basal	Condition-only	Q8R4H2	Arhgef12	Arhgef12/Q8R4H2_S1389_M1_3	S1389	M1_3	0.770888	6.98797	1.45733	0.164974	0.93178	-4.45427	Increased phosphorylation	No	No	172348,56
GFP CFC vs GFP basal	Condition-only	Q8R4H2	Arhgef12	Arhgef12/Q8R4H2_S637_M1_3	S637	M1_3	-0.0740938	7.53645	-0.0591179	0.953792	0.999782	-4.7512	Decreased phosphorylation	No	No	172348,56
GFP CFC vs GFP basal	Condition-only	Q8R4H2	Arhgef12	Arhgef12/Q8R4H2_S1176_M1_3	S1176	M1_3	-1.23558	7.73366	-1.77044	0.103103	0.908458	-4.41206	Decreased phosphorylation	No	No	172348,56
GFP CFC vs GFP basal	Condition-only	Q8R4R6	Nup35	Nup35/Q8R4R6_S258_M1_3	S258	M1_3	-0.365828	6.37706	-0.45796	0.657265	0.995067	-4.69823	Decreased phosphorylation	No	No	34785,65
GFP CFC vs GFP basal	Condition-only	Q8R4S0	Ppp1r14c	Ppp1r14c/Q8R4S0_S157_M1_3	S157	M1_3	-1.01659	9.52342	-1.78893	0.0909391	0.908458	-4.3117	Decreased phosphorylation	No	No	17753,75
GFP CFC vs GFP basal	Condition-only	Q8R4T1	Cys1	Cys1/Q8R4T1_S95_M1_3	S95	M1_3	0.0917631	12.4865	0.224673	0.824457	0.99626	-4.81671	Increased phosphorylation	No	No	15505,86
GFP CFC vs GFP basal	Condition-only	Q8R4T1	Cys1	Cys1/Q8R4T1_S116_M1_3	S116	M1_3	0.0118537	10.1614	0.0257558	0.979701	0.999782	-4.82637	Increased phosphorylation	No	No	15505,86
GFP CFC vs GFP basal	Condition-only	Q8R4U7	Luzp1	Luzp1/Q8R4U7_S612_M1_3	S612	M1_3	1.43881	7.90748	2.94165	0.0103931	0.77464	-3.81354	Increased phosphorylation	Yes	No	119310,97
GFP CFC vs GFP basal	Condition-only	Q8R4U7	Luzp1	Luzp1/Q8R4U7_S660_M1_3	S660	M1_3	0.180208	11.2285	0.675558	0.506867	0.976112	-4.73942	Increased phosphorylation	No	No	119310,97
GFP CFC vs GFP basal	Condition-only	Q8R4U7	Luzp1	Luzp1/Q8R4U7_S887_M1_3	S887	M1_3	-0.110489	7.06459	-0.136916	0.894281	0.99978	-4.73397	Decreased phosphorylation	No	No	119310,97
GFP CFC vs GFP basal	Condition-only	Q8R4U7	Luzp1	Luzp1/Q8R4U7_S885_M1_3	S885	M1_3		6.71805					No change / unavailable	No	No	119310,97
GFP CFC vs GFP basal	Condition-only	Q8R4U7	Luzp1	Luzp1/Q8R4U7_S395_M1_3	S395	M1_3	0.47446	7.23584	0.525339	0.609318	0.987835	-4.7122	Increased phosphorylation	No	No	119310,97
GFP CFC vs GFP basal	Condition-only	Q8R502	Lrrc8c	Lrrc8c/Q8R502_S183_M1_3	S183	M1_3	1.04394	5.96713	1.5242	0.168396	0.93273	-4.48917	Increased phosphorylation	No	No	92371,63
GFP CFC vs GFP basal	Condition-only	Q8R502	Lrrc8c	Lrrc8c/Q8R502_S179_M1_3	S179	M1_3		6.25731					No change / unavailable	No	No	92371,63
GFP CFC vs GFP basal	Condition-only	Q8R516	Mib2	Mib2/Q8R516_S251_M1_3	S251	M1_3	0.292616	9.35292	0.523648	0.606737	0.987451	-4.76223	Increased phosphorylation	No	No	105960,75
GFP CFC vs GFP basal	Condition-only	Q8R550	Sh3kbp1	Sh3kbp1/Q8R550_S274_M1_3	S274	M1_3	0.30665	10.564	0.682685	0.502444	0.976112	-4.7376	Increased phosphorylation	No	No	78170,15
GFP CFC vs GFP basal	Condition-only	Q8R550	Sh3kbp1	Sh3kbp1/Q8R550_S159_M1_3	S159	M1_3	-0.98309	7.71389	-1.32918	0.222741	0.945971	-4.55542	Decreased phosphorylation	No	No	78170,15
GFP CFC vs GFP basal	Condition-only	Q8R550	Sh3kbp1	Sh3kbp1/Q8R550_S156_M1_3	S156	M1_3	0.207198	7.91681	0.205329	0.84277	0.99626	-4.67583	Increased phosphorylation	No	No	78170,15
GFP CFC vs GFP basal	Condition-only	Q8R550	Sh3kbp1	Sh3kbp1/Q8R550_S631_M1_3	S631	M1_3	0.72832	7.72034	0.455529	0.658951	0.995067	-4.64067	Increased phosphorylation	No	No	78170,15
GFP CFC vs GFP basal	Condition-only	Q8R554	Otud7a	Otud7a/Q8R554_S771_M1_3	S771	M1_3	0.742894	11.1164	0.586504	0.565022	0.982472	-4.74948	Increased phosphorylation	No	No	100796,72
GFP CFC vs GFP basal	Condition-only	Q8R554	Otud7a	Otud7a/Q8R554_S711_M1_3	S711	M1_3	0.25915	8.88887	0.963576	0.34916	0.962308	-4.64662	Increased phosphorylation	No	No	100796,72
GFP CFC vs GFP basal	Condition-only	Q8R574	Prpsap2	Prpsap2/Q8R574_S227_M1_3	S227	M1_3	0.601044	12.0106	0.459622	0.650622	0.995067	-4.7858	Increased phosphorylation	No	No	40880,73
GFP CFC vs GFP basal	Condition-only	Q8R5A3	Apbb1ip	Apbb1ip/Q8R5A3_S507_M1_3	S507	M1_3	0.137193	8.66769	0.315757	0.756143	0.99626	-4.75499	Increased phosphorylation	No	No	74319,29
GFP CFC vs GFP basal	Condition-only	Q8R5A3	Apbb1ip	Apbb1ip/Q8R5A3_S537_M1_3	S537	M1_3	-0.563542	7.28143	-0.841918	0.416983	0.966331	-4.6465	Decreased phosphorylation	No	No	74319,29
GFP CFC vs GFP basal	Condition-only	Q8R5A6	Tbc1d22a	Tbc1d22a/Q8R5A6_S144_M1_3	S144	M1_3	0.203704	10.3908	0.558545	0.585611	0.985702	-4.73249	Increased phosphorylation	No	No	59362,28
GFP CFC vs GFP basal	Condition-only	Q8R5A6	Tbc1d22a	Tbc1d22a/Q8R5A6_S166_M1_3	S166	M1_3	-0.914465	8.86138	-1.09514	0.294089	0.957897	-4.59552	Decreased phosphorylation	No	No	59362,28
GFP CFC vs GFP basal	Condition-only	Q8R5F7	Ifih1	Ifih1/Q8R5F7_S648_M2_3	S648	M2_3	1.14093	8.20337	1.77069	0.11231	0.908458	-4.39438	Increased phosphorylation	No	No	115971,44
GFP CFC vs GFP basal	Condition-only	Q8R5F7	Ifih1	Ifih1/Q8R5F7_S645_M2_3	S645	M2_3	1.14093	8.20337	1.77069	0.11231	0.908458	-4.39438	Increased phosphorylation	No	No	115971,44
GFP CFC vs GFP basal	Condition-only	Q8R5F7	Ifih1	Ifih1/Q8R5F7_S289_M1_3	S289	M1_3	0.929934	6.96787	1.21474	0.248797	0.945971	-4.5566	Increased phosphorylation	No	No	115971,44
GFP CFC vs GFP basal	Condition-only	Q8R5F8	Eps8l1	Eps8l1/Q8R5F8_S239_M1_3	S239	M1_3		9.01902					No change / unavailable	No	No	80027,95
GFP CFC vs GFP basal	Condition-only	Q8R5H1	Usp15	Usp15/Q8R5H1_S229_M1_3	S229	M1_3	0.555686	8.70321	1.44237	0.167898	0.93273	-4.46618	Increased phosphorylation	No	No	112324,86
GFP CFC vs GFP basal	Condition-only	Q8R5H6	Wasf1	Wasf1/Q8R5H6_S310_M1_3	S310	M1_3	-0.108124	12.7206	-0.22176	0.826694	0.99626	-4.81696	Decreased phosphorylation	No	No	61509,01
GFP CFC vs GFP basal	Condition-only	Q8R5H6	Wasf1	Wasf1/Q8R5H6_S473_M1_3	S473	M1_3	0.516069	10.2551	0.708842	0.489655	0.976112	-4.70206	Increased phosphorylation	No	No	61509,01
GFP CFC vs GFP basal	Condition-only	Q8R5K2	Usp33	Usp33/Q8R5K2_S407_M1_3	S407	M1_3	0.0329948	8.55831	0.0414441	0.968402	0.999782	-4.67067	Increased phosphorylation	No	No	102727,57
GFP CFC vs GFP basal	Condition-only	Q8R5L3	Vps39	Vps39/Q8R5L3_S441_M1_3	S441	M1_3	-2.21011	9.41263	-2.84686	0.0133084	0.814135	-4.00288	Decreased phosphorylation	Yes	No	101692,85
GFP CFC vs GFP basal	Condition-only	Q8R5L3	Vps39	Vps39/Q8R5L3_S646_M1_3	S646	M1_3	0.509216	7.03947	0.625039	0.550456	0.981737	-4.66313	Increased phosphorylation	No	No	101692,85
GFP CFC vs GFP basal	Condition-only	Q8R5M8	Cadm1	Cadm1/Q8R5M8_S448_M1_3	S448	M1_3	-0.198128	10.1757	-0.36372	0.719789	0.99626	-4.80093	Decreased phosphorylation	No	No	49788,46
GFP CFC vs GFP basal	Condition-only	Q8VBT0	Tmx1	Tmx1/Q8VBT0_S245_M1_3	S245	M1_3	-0.0218894	12.386	-0.0676433	0.946725	0.99978	-4.82561	Decreased phosphorylation	No	No	31395,82
GFP CFC vs GFP basal	Condition-only	Q8VBT9	Aspscr1	Aspscr1/Q8VBT9_S279_M1_3	S279	M1_3		9.18194					No change / unavailable	No	No	59795,7
GFP CFC vs GFP basal	Condition-only	Q8VBX6	Mpdz	Mpdz/Q8VBX6_S783_M1_3	S783	M1_3	-1.07546	9.49924	-2.2909	0.0346154	0.853964	-4.08642	Decreased phosphorylation	Yes	No	218711,26
GFP CFC vs GFP basal	Condition-only	Q8VBY2	Camkk1	Camkk1/Q8VBY2_S458_M1_3	S458	M1_3	0.324234	14.1007	0.945595	0.355362	0.964711	-4.65876	Increased phosphorylation	No	No	55837,6
GFP CFC vs GFP basal	Condition-only	Q8VBY2	Camkk1	Camkk1/Q8VBY2_S492_M1_3	S492	M1_3	-0.0353631	11.2093	-0.0437738	0.965553	0.999782	-4.81223	Decreased phosphorylation	No	No	55837,6
GFP CFC vs GFP basal	Condition-only	Q8VBY2	Camkk1	Camkk1/Q8VBY2_S475_M1_3	S475	M1_3	-0.154558	10.391	-0.347304	0.732081	0.99626	-4.80312	Decreased phosphorylation	No	No	55837,6
GFP CFC vs GFP basal	Condition-only	Q8VC51	Wrap53	Wrap53/Q8VC51_S27_M1_3	S27	M1_3	-0.27365	6.77984	-0.257388	0.801423	0.99626	-4.71593	Decreased phosphorylation	No	No	58151,28
GFP CFC vs GFP basal	Condition-only	Q8VCD6	Reep2	Reep2/Q8VCD6_S210_M1_3	S210	M1_3	0.439366	9.07779	1.04107	0.311251	0.957897	-4.61546	Increased phosphorylation	No	No	28436,84
GFP CFC vs GFP basal	Condition-only	Q8VCE2	Gpn1	Gpn1/Q8VCE2_S338_M1_3	S338	M1_3	-0.104068	10.0723	-0.162679	0.872363	0.997247	-4.82136	Decreased phosphorylation	No	No	41597,97
GFP CFC vs GFP basal	Condition-only	Q8VCE2	Gpn1	Gpn1/Q8VCE2_S314_M1_3	S314	M1_3	0.0527925	9.94866	0.128928	0.898734	0.99978	-4.8095	Increased phosphorylation	No	No	41597,97
GFP CFC vs GFP basal	Condition-only	Q8VCI5	Pex19	Pex19/Q8VCI5_S35_M1_3	S35	M1_3	0.252363	14.0292	0.941918	0.357197	0.964711	-4.66001	Increased phosphorylation	No	No	32733,39
GFP CFC vs GFP basal	Condition-only	Q8VCI5	Pex19	Pex19/Q8VCI5_T236_M1_3	T236	M1_3	0.333136	6.91957	0.646468	0.530655	0.976112	-4.68232	Increased phosphorylation	No	No	32733,39
GFP CFC vs GFP basal	Condition-only	Q8VCY8	Plppr2	Plppr2/Q8VCY8_S312_M1_3	S312	M1_3	-0.0220313	12.8752	-0.0716514	0.943573	0.99978	-4.8255	Decreased phosphorylation	No	No	36935,87
GFP CFC vs GFP basal	Condition-only	Q8VCY8	Plppr2	Plppr2/Q8VCY8_S106_M1_3	S106	M1_3		7.6043					No change / unavailable	No	No	36935,87
GFP CFC vs GFP basal	Condition-only	Q8VCY8	Plppr2	Plppr2/Q8VCY8_S312_M2_3	S312	M2_3	-0.612312	8.7895	-1.18742	0.261203	0.949641	-4.5672	Decreased phosphorylation	No	No	36935,87
GFP CFC vs GFP basal	Condition-only	Q8VCY8	Plppr2	Plppr2/Q8VCY8_S299_M2_3	S299	M2_3	-0.612312	8.7895	-1.18742	0.261203	0.949641	-4.5672	Decreased phosphorylation	No	No	36935,87
GFP CFC vs GFP basal	Condition-only	Q8VCY8	Plppr2	Plppr2/Q8VCY8_S299_M1_3	S299	M1_3	0.345363	7.30195	0.616881	0.555545	0.981737	-4.69617	Increased phosphorylation	No	No	36935,87
GFP CFC vs GFP basal	Condition-only	Q8VCZ8	Rpusd1	Rpusd1/Q8VCZ8_S271_M1_3	S271	M1_3	-0.0910917	10.169	-0.127879	0.902104	0.99978	-4.66949	Decreased phosphorylation	No	No	34230,83
GFP CFC vs GFP basal	Condition-only	Q8VD04	Gripap1	Gripap1/Q8VD04_S795_M1_3	S795	M1_3	0.362174	12.4646	0.924357	0.367194	0.966331	-4.65958	Increased phosphorylation	No	No	92715,07
GFP CFC vs GFP basal	Condition-only	Q8VD04	Gripap1	Gripap1/Q8VD04_S620_M1_3	S620	M1_3	0.175845	5.91769	0.191144	0.854235	0.99626	-4.70063	Increased phosphorylation	No	No	92715,07
GFP CFC vs GFP basal	Condition-only	Q8VD12	Znf385a	Znf385a/Q8VD12_S160_M1_3	S160	M1_3	-1.26083	7.01235	-1.24993	0.244601	0.945971	-4.55338	Decreased phosphorylation	No	No	40446,68
GFP CFC vs GFP basal	Condition-only	Q8VD12	Znf385a	Znf385a/Q8VD12_S162_M1_3	S162	M1_3	-0.750745	6.94578	-0.931457	0.384855	0.966331	-4.6044	Decreased phosphorylation	No	No	40446,68
GFP CFC vs GFP basal	Condition-only	Q8VD12	Znf385a	Znf385a/Q8VD12_S165_M1_3	S165	M1_3	-1.833	6.15322	-1.71978	0.152428	0.920153	-4.51308	Decreased phosphorylation	No	No	40446,68
GFP CFC vs GFP basal	Condition-only	Q8VD12	Znf385a	Znf385a/Q8VD12_S153_M1_3	S153	M1_3		6.33592					No change / unavailable	No	No	40446,68
GFP CFC vs GFP basal	Condition-only	Q8VD33	Sgtb	Sgtb/Q8VD33_S299_M1_3	S299	M1_3	-0.410204	6.28781	-0.688788	0.514741	0.976112	-4.6542	Decreased phosphorylation	No	No	33429,45
GFP CFC vs GFP basal	Condition-only	Q8VD37	Sgip1	Sgip1/Q8VD37_S78_M1_3	S78	M1_3	0.270713	12.1694	1.05971	0.302218	0.957897	-4.61762	Increased phosphorylation	No	No	86063,02
GFP CFC vs GFP basal	Condition-only	Q8VD37	Sgip1	Sgip1/Q8VD37_S95_M1_3	S95	M1_3	-0.561634	7.37334	-0.574416	0.580548	0.985481	-4.68355	Decreased phosphorylation	No	No	86063,02
GFP CFC vs GFP basal	Condition-only	Q8VD37	Sgip1	Sgip1/Q8VD37_T409_M1_3	T409	M1_3	-0.5094	13.8338	-1.02294	0.31825	0.957897	-4.63133	Decreased phosphorylation	No	No	86063,02
GFP CFC vs GFP basal	Condition-only	Q8VD37	Sgip1	Sgip1/Q8VD37_S491_M2_3	S491	M2_3	-0.163479	14.9267	-0.231408	0.819291	0.99626	-4.81611	Decreased phosphorylation	No	No	86063,02
GFP CFC vs GFP basal	Condition-only	Q8VD37	Sgip1	Sgip1/Q8VD37_S480_M2_3	S480	M2_3	-0.693928	11.3776	-0.51033	0.626658	0.99026	-4.65047	Decreased phosphorylation	No	No	86063,02
GFP CFC vs GFP basal	Condition-only	Q8VD37	Sgip1	Sgip1/Q8VD37_S484_M2_3	S484	M2_3	-0.173925	14.9432	-0.246341	0.807867	0.99626	-4.81473	Decreased phosphorylation	No	No	86063,02
GFP CFC vs GFP basal	Condition-only	Q8VD37	Sgip1	Sgip1/Q8VD37_S491_M1_3	S491	M1_3	0.459824	15.1705	0.934164	0.361087	0.966331	-4.66265	Increased phosphorylation	No	No	86063,02
GFP CFC vs GFP basal	Condition-only	Q8VD37	Sgip1	Sgip1/Q8VD37_S489_M1_3	S489	M1_3		9.84349					No change / unavailable	No	No	86063,02
GFP CFC vs GFP basal	Condition-only	Q8VD37	Sgip1	Sgip1/Q8VD37_S490_M1_3	S490	M1_3		11.7781					No change / unavailable	No	No	86063,02
GFP CFC vs GFP basal	Condition-only	Q8VD37	Sgip1	Sgip1/Q8VD37_S484_M1_3	S484	M1_3	1.08206	11.6228	1.45484	0.170342	0.934162	-4.49812	Increased phosphorylation	No	No	86063,02
GFP CFC vs GFP basal	Condition-only	Q8VD37	Sgip1	Sgip1/Q8VD37_S265_M1_3	S265	M1_3	0.370227	14.6214	0.438525	0.665823	0.99626	-4.77722	Increased phosphorylation	No	No	86063,02
GFP CFC vs GFP basal	Condition-only	Q8VD37	Sgip1	Sgip1/Q8VD37_T268_M1_3	T268	M1_3		11.7636					No change / unavailable	No	No	86063,02
GFP CFC vs GFP basal	Condition-only	Q8VD37	Sgip1	Sgip1/Q8VD37_S169_M1_3	S169	M1_3	0.187927	14.6166	0.522506	0.606916	0.987451	-4.77403	Increased phosphorylation	No	No	86063,02
GFP CFC vs GFP basal	Condition-only	Q8VD37	Sgip1	Sgip1/Q8VD37_S265_M2_3	S265	M2_3	-0.0248662	13.2061	-0.0296167	0.976928	0.999782	-4.72396	Decreased phosphorylation	No	No	86063,02
GFP CFC vs GFP basal	Condition-only	Q8VD37	Sgip1	Sgip1/Q8VD37_T263_M2_3	T263	M2_3	0.676065	12.876	0.811676	0.428525	0.968999	-4.68339	Increased phosphorylation	No	No	86063,02
GFP CFC vs GFP basal	Condition-only	Q8VD37	Sgip1	Sgip1/Q8VD37_T259_M2_3	T259	M2_3	-0.217437	12.8421	-0.283533	0.780293	0.99626	-4.79761	Decreased phosphorylation	No	No	86063,02
GFP CFC vs GFP basal	Condition-only	Q8VD37	Sgip1	Sgip1/Q8VD37_T182_M1_3	T182	M1_3	-0.165686	12.2037	-0.216424	0.831158	0.99626	-4.7865	Decreased phosphorylation	No	No	86063,02
GFP CFC vs GFP basal	Condition-only	Q8VD37	Sgip1	Sgip1/Q8VD37_S371_M1_3	S371	M1_3	-0.24768	12.7166	-0.666459	0.512545	0.976112	-4.74171	Decreased phosphorylation	No	No	86063,02
GFP CFC vs GFP basal	Condition-only	Q8VD37	Sgip1	Sgip1/Q8VD37_S236_M1_3	S236	M1_3	0.217099	7.91301	0.340989	0.737169	0.99626	-4.77452	Increased phosphorylation	No	No	86063,02
GFP CFC vs GFP basal	Condition-only	Q8VD37	Sgip1	Sgip1/Q8VD37_T335_M1_3	T335	M1_3	-0.269957	15.8559	-0.405334	0.689429	0.99626	-4.79479	Decreased phosphorylation	No	No	86063,02
GFP CFC vs GFP basal	Condition-only	Q8VD37	Sgip1	Sgip1/Q8VD37_S398_M1_3	S398	M1_3	-0.270277	14.7884	-0.259735	0.797658	0.99626	-4.81342	Decreased phosphorylation	No	No	86063,02
GFP CFC vs GFP basal	Condition-only	Q8VD37	Sgip1	Sgip1/Q8VD37_S397_M1_3	S397	M1_3		9.50039					No change / unavailable	No	No	86063,02
GFP CFC vs GFP basal	Condition-only	Q8VD37	Sgip1	Sgip1/Q8VD37_S424_M1_3	S424	M1_3	-0.0829352	11.4045	-0.207519	0.83923	0.99626	-4.74544	Decreased phosphorylation	No	No	86063,02
GFP CFC vs GFP basal	Condition-only	Q8VD37	Sgip1	Sgip1/Q8VD37_S441_M1_3	S441	M1_3	0.3336	8.60231	0.517606	0.619627	0.988194	-4.6758	Increased phosphorylation	No	No	86063,02
GFP CFC vs GFP basal	Condition-only	Q8VD37	Sgip1	Sgip1/Q8VD37_S149_M1_3	S149	M1_3	1.47133	9.37443	2.14463	0.054088	0.904843	-4.28032	Increased phosphorylation	No	No	86063,02
GFP CFC vs GFP basal	Condition-only	Q8VD37	Sgip1	Sgip1/Q8VD37_T324_M2_3	T324	M2_3	0.653666	12.7039	0.904233	0.37637	0.966331	-4.67266	Increased phosphorylation	No	No	86063,02
GFP CFC vs GFP basal	Condition-only	Q8VD37	Sgip1	Sgip1/Q8VD37_S319_M2_3	S319	M2_3	0.635334	12.9335	1.21641	0.238342	0.945971	-4.55513	Increased phosphorylation	No	No	86063,02
GFP CFC vs GFP basal	Condition-only	Q8VD37	Sgip1	Sgip1/Q8VD37_S316_M2_3	S316	M2_3	0.539911	9.5397	0.689003	0.507281	0.976112	-4.66697	Increased phosphorylation	No	No	86063,02
GFP CFC vs GFP basal	Condition-only	Q8VD37	Sgip1	Sgip1/Q8VD37_S319_M1_3	S319	M1_3	1.38603	13.2299	1.44797	0.164353	0.93178	-4.4561	Increased phosphorylation	No	No	86063,02
GFP CFC vs GFP basal	Condition-only	Q8VD37	Sgip1	Sgip1/Q8VD37_T324_M3_3	T324	M3_3	0.773071	9.9162	0.863858	0.403924	0.966331	-4.65708	Increased phosphorylation	No	No	86063,02
GFP CFC vs GFP basal	Condition-only	Q8VD37	Sgip1	Sgip1/Q8VD37_S319_M3_3	S319	M3_3	0.773071	9.9162	0.863858	0.403924	0.966331	-4.65708	Increased phosphorylation	No	No	86063,02
GFP CFC vs GFP basal	Condition-only	Q8VD37	Sgip1	Sgip1/Q8VD37_S316_M3_3	S316	M3_3	0.717195	9.4108	1.14065	0.277193	0.957897	-4.57969	Increased phosphorylation	No	No	86063,02
GFP CFC vs GFP basal	Condition-only	Q8VD37	Sgip1	Sgip1/Q8VD37_T455_M1_3	T455	M1_3	-0.027619	12.8218	-0.0440272	0.965381	0.999782	-4.79429	Decreased phosphorylation	No	No	86063,02
GFP CFC vs GFP basal	Condition-only	Q8VD37	Sgip1	Sgip1/Q8VD37_S465_M1_3	S465	M1_3	0.215976	8.34473	0.224615	0.82564	0.99626	-4.72989	Increased phosphorylation	No	No	86063,02
GFP CFC vs GFP basal	Condition-only	Q8VD37	Sgip1	Sgip1/Q8VD37_S300_M2_3	S300	M2_3	-0.288497	9.88219	-0.895795	0.381281	0.966331	-4.66869	Decreased phosphorylation	No	No	86063,02
GFP CFC vs GFP basal	Condition-only	Q8VD37	Sgip1	Sgip1/Q8VD37_S287_M2_3	S287	M2_3	-0.448141	9.86317	-0.979683	0.343295	0.958716	-4.61709	Decreased phosphorylation	No	No	86063,02
GFP CFC vs GFP basal	Condition-only	Q8VD37	Sgip1	Sgip1/Q8VD37_S289_M2_3	S289	M2_3	0.222718	9.93925	0.291973	0.780984	0.99626	-4.66384	Increased phosphorylation	No	No	86063,02
GFP CFC vs GFP basal	Condition-only	Q8VD37	Sgip1	Sgip1/Q8VD37_S287_M1_3	S287	M1_3	-0.0945223	9.55034	-0.180759	0.859057	0.996582	-4.73225	Decreased phosphorylation	No	No	86063,02
GFP CFC vs GFP basal	Condition-only	Q8VD37	Sgip1	Sgip1/Q8VD37_S300_M1_3	S300	M1_3	-0.355958	9.17967	-0.677518	0.505649	0.976112	-4.73892	Decreased phosphorylation	No	No	86063,02
GFP CFC vs GFP basal	Condition-only	Q8VD37	Sgip1	Sgip1/Q8VD37_S160_M1_3	S160	M1_3	-1.09771	10.3983	-0.991646	0.335681	0.957897	-4.63119	Decreased phosphorylation	No	No	86063,02
GFP CFC vs GFP basal	Condition-only	Q8VD37	Sgip1	Sgip1/Q8VD37_T180_M1_3	T180	M1_3	-0.474169	10.9883	-0.877791	0.390739	0.966331	-4.68114	Decreased phosphorylation	No	No	86063,02
GFP CFC vs GFP basal	Condition-only	Q8VD37	Sgip1	Sgip1/Q8VD37_T182_M2_3	T182	M2_3	-0.188659	11.6429	-0.352718	0.728082	0.99626	-4.78964	Decreased phosphorylation	No	No	86063,02
GFP CFC vs GFP basal	Condition-only	Q8VD37	Sgip1	Sgip1/Q8VD37_T180_M2_3	T180	M2_3	-0.188659	11.6429	-0.352718	0.728082	0.99626	-4.78964	Decreased phosphorylation	No	No	86063,02
GFP CFC vs GFP basal	Condition-only	Q8VD37	Sgip1	Sgip1/Q8VD37_T182_M3_3	T182	M3_3	0.227444	6.31207	0.282629	0.785093	0.99626	-4.71388	Increased phosphorylation	No	No	86063,02
GFP CFC vs GFP basal	Condition-only	Q8VD37	Sgip1	Sgip1/Q8VD37_T180_M3_3	T180	M3_3	0.227444	6.31207	0.282629	0.785093	0.99626	-4.71388	Increased phosphorylation	No	No	86063,02
GFP CFC vs GFP basal	Condition-only	Q8VD37	Sgip1	Sgip1/Q8VD37_S179_M3_3	S179	M3_3	0.227444	6.31207	0.282629	0.785093	0.99626	-4.71388	Increased phosphorylation	No	No	86063,02
GFP CFC vs GFP basal	Condition-only	Q8VD37	Sgip1	Sgip1/Q8VD37_T259_M1_3	T259	M1_3	0.0170894	13.2718	0.0251018	0.980216	0.999782	-4.82637	Increased phosphorylation	No	No	86063,02
GFP CFC vs GFP basal	Condition-only	Q8VD37	Sgip1	Sgip1/Q8VD37_T247_M1_3	T247	M1_3	1.05001	13.2018	0.794142	0.436666	0.970096	-4.6987	Increased phosphorylation	No	No	86063,02
GFP CFC vs GFP basal	Condition-only	Q8VD37	Sgip1	Sgip1/Q8VD37_S27_M1_3	S27	M1_3	2.8998	8.28402	2.74576	0.0308167	0.84981	-4.3527	Increased phosphorylation	Yes	No	86063,02
GFP CFC vs GFP basal	Condition-only	Q8VD37	Sgip1	Sgip1/Q8VD37_S107_M3_3	S107	M3_3		8.73679					No change / unavailable	No	No	86063,02
GFP CFC vs GFP basal	Condition-only	Q8VD37	Sgip1	Sgip1/Q8VD37_S105_M3_3	S105	M3_3		8.73679					No change / unavailable	No	No	86063,02
GFP CFC vs GFP basal	Condition-only	Q8VD37	Sgip1	Sgip1/Q8VD37_S104_M3_3	S104	M3_3		8.73679					No change / unavailable	No	No	86063,02
GFP CFC vs GFP basal	Condition-only	Q8VD37	Sgip1	Sgip1/Q8VD37_S103_M3_3	S103	M3_3		8.73679					No change / unavailable	No	No	86063,02
GFP CFC vs GFP basal	Condition-only	Q8VD63	Tspyl4	Tspyl4/Q8VD63_S87_M1_3	S87	M1_3	-0.526109	10.6924	-1.12884	0.280145	0.957897	-4.58319	Decreased phosphorylation	No	No	44811,33
GFP CFC vs GFP basal	Condition-only	Q8VD63	Tspyl4	Tspyl4/Q8VD63_S116_M1_3	S116	M1_3	-0.103775	8.88849	-0.0936384	0.926403	0.99978	-4.79311	Decreased phosphorylation	No	No	44811,33
GFP CFC vs GFP basal	Condition-only	Q8VDD5	Myh9	Myh9/Q8VDD5_S1943_M1_3	S1943	M1_3	0.0965963	11.9898	0.21951	0.828422	0.99626	-4.81715	Increased phosphorylation	No	No	226372,07
GFP CFC vs GFP basal	Condition-only	Q8VDD5	Myh9	Myh9/Q8VDD5_S1943_M2_3	S1943	M2_3	0.427797	8.0719	0.752014	0.460586	0.970787	-4.71905	Increased phosphorylation	No	No	226372,07
GFP CFC vs GFP basal	Condition-only	Q8VDD5	Myh9	Myh9/Q8VDD5_T1939_M2_3	T1939	M2_3	0.427797	8.0719	0.752014	0.460586	0.970787	-4.71905	Increased phosphorylation	No	No	226372,07
GFP CFC vs GFP basal	Condition-only	Q8VDD9	Phip	Phip/Q8VDD9_S1783_M1_3	S1783	M1_3	-0.16533	7.34779	-0.384427	0.705042	0.99626	-4.76917	Decreased phosphorylation	No	No	206726,12
GFP CFC vs GFP basal	Condition-only	Q8VDD9	Phip	Phip/Q8VDD9_S1283_M2_3	S1283	M2_3	0.660747	6.50712	1.01504	0.323909	0.957897	-4.62939	Increased phosphorylation	No	No	206726,12
GFP CFC vs GFP basal	Condition-only	Q8VDD9	Phip	Phip/Q8VDD9_S1281_M2_3	S1281	M2_3	0.660747	6.50712	1.01504	0.323909	0.957897	-4.62939	Increased phosphorylation	No	No	206726,12
GFP CFC vs GFP basal	Condition-only	Q8VDG3	Parn	Parn/Q8VDG3_S573_M1_3	S573	M1_3	-0.256403	9.45856	-0.449578	0.667597	0.99626	-4.68243	Decreased phosphorylation	No	No	71559,15
GFP CFC vs GFP basal	Condition-only	Q8VDG3	Parn	Parn/Q8VDG3_S556_M1_3	S556	M1_3	1.61286	7.69572	2.02255	0.065033	0.904954	-4.25908	Increased phosphorylation	No	No	71559,15
GFP CFC vs GFP basal	Condition-only	Q8VDI7	Ubac1	Ubac1/Q8VDI7_S98_M1_3	S98	M1_3	0.501533	7.25049	0.492444	0.641402	0.991933	-4.63792	Increased phosphorylation	No	No	45530,54
GFP CFC vs GFP basal	Condition-only	Q8VDJ3	Hdlbp	Hdlbp/Q8VDJ3_S31_M1_3	S31	M1_3	-0.110237	9.75578	-0.254906	0.801944	0.99626	-4.80047	Decreased phosphorylation	No	No	141742,9
GFP CFC vs GFP basal	Condition-only	Q8VDJ3	Hdlbp	Hdlbp/Q8VDJ3_S944_M1_3	S944	M1_3	0.17621	7.84965	0.215651	0.831752	0.99626	-4.78656	Increased phosphorylation	No	No	141742,9
GFP CFC vs GFP basal	Condition-only	Q8VDM4	Psmd2	Psmd2/Q8VDM4_T20_M1_3	T20	M1_3	-0.410667	10.5998	-0.688468	0.498872	0.976112	-4.73612	Decreased phosphorylation	No	No	100202,61
GFP CFC vs GFP basal	Condition-only	Q8VDM4	Psmd2	Psmd2/Q8VDM4_S361_M1_3	S361	M1_3	-0.677447	5.82543	-1.05067	0.31497	0.957897	-4.60021	Decreased phosphorylation	No	No	100202,61
GFP CFC vs GFP basal	Condition-only	Q8VDM4	Psmd2	Psmd2/Q8VDM4_T9_M1_3	T9	M1_3	-0.490541	7.65353	-0.529856	0.604225	0.987451	-4.66306	Decreased phosphorylation	No	No	100202,61
GFP CFC vs GFP basal	Condition-only	Q8VDM6	Hnrnpul1	Hnrnpul1/Q8VDM6_S721_M1_3	S721	M1_3		10.2494					No change / unavailable	No	No	96001,88
GFP CFC vs GFP basal	Condition-only	Q8VDM6	Hnrnpul1	Hnrnpul1/Q8VDM6_S719_M1_3	S719	M1_3	0.10542	10.7404	0.158352	0.878354	0.998015	-4.66883	Increased phosphorylation	No	No	96001,88
GFP CFC vs GFP basal	Condition-only	Q8VDN2	Atp1a1	Atp1a1/Q8VDN2_S228_M1_3	S228	M1_3	0.161588	14.2341	0.50809	0.616811	0.988194	-4.77685	Increased phosphorylation	No	No	112982,16
GFP CFC vs GFP basal	Condition-only	Q8VDN2	Atp1a1	Atp1a1/Q8VDN2_S40_M1_3	S40	M1_3	0.0420314	5.54181	0.0456658	0.964359	0.999782	-4.73627	Increased phosphorylation	No	No	112982,16
GFP CFC vs GFP basal	Condition-only	Q8VDN2	Atp1a1	Atp1a1/Q8VDN2_S47_M1_3	S47	M1_3	-1.04819	8.68178	-1.17517	0.281107	0.957897	-4.57308	Decreased phosphorylation	No	No	112982,16
GFP CFC vs GFP basal	Condition-only	Q8VDN4	Ccdc92	Ccdc92/Q8VDN4_S194_M1_3	S194	M1_3	0.855545	9.33907	1.04789	0.309788	0.957897	-4.61312	Increased phosphorylation	No	No	35207,05
GFP CFC vs GFP basal	Condition-only	Q8VDP3	Mical1	Mical1/Q8VDP3_S777_M1_3	S777	M1_3	0.0445462	11.9912	0.123955	0.902558	0.99978	-4.82351	Increased phosphorylation	No	No	116784,71
GFP CFC vs GFP basal	Condition-only	Q8VDP4	Ccar2	Ccar2/Q8VDP4_S612_M1_3	S612	M1_3	-0.619242	10.0558	-0.648312	0.52434	0.976112	-4.73602	Decreased phosphorylation	No	No	103002,31
GFP CFC vs GFP basal	Condition-only	Q8VDP4	Ccar2	Ccar2/Q8VDP4_S568_M1_3	S568	M1_3	-1.29252	9.51221	-1.58871	0.1282	0.908458	-4.38182	Decreased phosphorylation	No	No	103002,31
GFP CFC vs GFP basal	Condition-only	Q8VDP4	Ccar2	Ccar2/Q8VDP4_S626_M1_3	S626	M1_3	-0.190278	7.75512	-0.20727	0.843244	0.99626	-4.65019	Decreased phosphorylation	No	No	103002,31
GFP CFC vs GFP basal	Condition-only	Q8VDP4	Ccar2	Ccar2/Q8VDP4_S625_M1_3	S625	M1_3	1.19059	7.02689	1.42446	0.21966	0.945971	-4.54802	Increased phosphorylation	No	No	103002,31
GFP CFC vs GFP basal	Condition-only	Q8VDP4	Ccar2	Ccar2/Q8VDP4_S298_M1_3	S298	M1_3	-0.147683	7.50611	-0.226393	0.823675	0.99626	-4.76254	Decreased phosphorylation	No	No	103002,31
GFP CFC vs GFP basal	Condition-only	Q8VDQ8	Sirt2	Sirt2/Q8VDQ8_S372_M1_3	S372	M1_3	0.566238	15.235	1.38441	0.18111	0.942437	-4.48049	Increased phosphorylation	No	No	43256,26
GFP CFC vs GFP basal	Condition-only	Q8VDQ8	Sirt2	Sirt2/Q8VDQ8_T27_M2_3	T27	M2_3	-0.867411	9.12395	-0.481454	0.64233	0.991933	-4.65307	Decreased phosphorylation	No	No	43256,26
GFP CFC vs GFP basal	Condition-only	Q8VDQ8	Sirt2	Sirt2/Q8VDQ8_S25_M2_3	S25	M2_3	0.0417408	11.731	0.0653009	0.948599	0.99978	-4.81179	Increased phosphorylation	No	No	43256,26
GFP CFC vs GFP basal	Condition-only	Q8VDQ8	Sirt2	Sirt2/Q8VDQ8_S23_M2_3	S23	M2_3	-0.0794787	11.7738	-0.120228	0.905671	0.99978	-4.80989	Decreased phosphorylation	No	No	43256,26
GFP CFC vs GFP basal	Condition-only	Q8VDQ8	Sirt2	Sirt2/Q8VDQ8_S368_M1_3	S368	M1_3	0.160303	13.5103	0.533552	0.599386	0.987451	-4.77181	Increased phosphorylation	No	No	43256,26
GFP CFC vs GFP basal	Condition-only	Q8VDQ9	Kri1	Kri1/Q8VDQ9_S142_M1_3	S142	M1_3	0.397831	8.0061	0.548562	0.590648	0.985702	-4.73474	Increased phosphorylation	No	No	82057,4
GFP CFC vs GFP basal	Condition-only	Q8VDR9	Dock6	Dock6/Q8VDR9_S178_M1_3	S178	M1_3	1.29375	6.25765	2.06012	0.0756253	0.908458	-4.39094	Increased phosphorylation	No	No	233267,32
GFP CFC vs GFP basal	Condition-only	Q8VDU5	Snrk	Snrk/Q8VDU5_S570_M1_3	S570	M1_3	-1.46573	8.54485	-1.15791	0.294608	0.957897	-4.57904	Decreased phosphorylation	No	No	81912,71
GFP CFC vs GFP basal	Condition-only	Q8VDU5	Snrk	Snrk/Q8VDU5_S569_M1_3	S569	M1_3	0.695817	6.95961	0.381195	0.712399	0.99626	-4.70589	Increased phosphorylation	No	No	81912,71
GFP CFC vs GFP basal	Condition-only	Q8VDU5	Snrk	Snrk/Q8VDU5_S351_M1_3	S351	M1_3	-0.0315813	5.63907	-0.048215	0.96225	0.999782	-4.78385	Decreased phosphorylation	No	No	81912,71
GFP CFC vs GFP basal	Condition-only	Q8VDU5	Snrk	Snrk/Q8VDU5_S596_M1_3	S596	M1_3		7.92706					No change / unavailable	No	No	81912,71
GFP CFC vs GFP basal	Condition-only	Q8VDY9	Caap1	Caap1/Q8VDY9_S307_M1_3	S307	M1_3	0.270676	9.84989	0.380317	0.712065	0.99626	-4.74721	Increased phosphorylation	No	No	37825,42
GFP CFC vs GFP basal	Condition-only	Q8VDZ4	Zdhhc5	Zdhhc5/Q8VDZ4_S409_M1_3	S409	M1_3	0.187509	11.8833	0.227642	0.823918	0.99626	-4.7177	Increased phosphorylation	No	No	77500,61
GFP CFC vs GFP basal	Condition-only	Q8VDZ4	Zdhhc5	Zdhhc5/Q8VDZ4_T411_M1_3	T411	M1_3		9.84991					No change / unavailable	No	No	77500,61
GFP CFC vs GFP basal	Condition-only	Q8VDZ4	Zdhhc5	Zdhhc5/Q8VDZ4_S621_M1_3	S621	M1_3	-0.0940349	9.75351	-0.260957	0.796728	0.99626	-4.8133	Decreased phosphorylation	No	No	77500,61
GFP CFC vs GFP basal	Condition-only	Q8VDZ4	Zdhhc5	Zdhhc5/Q8VDZ4_S694_M1_3	S694	M1_3	-0.534554	11.8343	-0.700819	0.497338	0.976112	-4.67316	Decreased phosphorylation	No	No	77500,61
GFP CFC vs GFP basal	Condition-only	Q8VDZ4	Zdhhc5	Zdhhc5/Q8VDZ4_T696_M1_3	T696	M1_3		8.67335					No change / unavailable	No	No	77500,61
GFP CFC vs GFP basal	Condition-only	Q8VDZ4	Zdhhc5	Zdhhc5/Q8VDZ4_S380_M1_3	S380	M1_3	0.278872	8.8926	0.401141	0.693169	0.99626	-4.78281	Increased phosphorylation	No	No	77500,61
GFP CFC vs GFP basal	Condition-only	Q8VDZ4	Zdhhc5	Zdhhc5/Q8VDZ4_S299_M1_3	S299	M1_3	0.120877	8.19616	0.110655	0.913795	0.99978	-4.76859	Increased phosphorylation	No	No	77500,61
GFP CFC vs GFP basal	Condition-only	Q8VDZ4	Zdhhc5	Zdhhc5/Q8VDZ4_S296_M1_3	S296	M1_3	5.23318	7.42867	3.59944	0.018553	0.8262	-4.36759	Increased phosphorylation	Yes	No	77500,61
GFP CFC vs GFP basal	Condition-only	Q8VDZ4	Zdhhc5	Zdhhc5/Q8VDZ4_S554_M1_3	S554	M1_3	0.845848	10.0995	1.17553	0.263525	0.95129	-4.56893	Increased phosphorylation	No	No	77500,61
GFP CFC vs GFP basal	Condition-only	Q8VE18	Smg8	Smg8/Q8VE18_S469_M1_3	S469	M1_3		6.67314					No change / unavailable	No	No	109666,76
GFP CFC vs GFP basal	Condition-only	Q8VE19	Mios	Mios/Q8VE19_S766_M1_3	S766	M1_3	-0.134261	11.8682	-0.4758	0.640099	0.991933	-4.77083	Decreased phosphorylation	No	No	98335,08
GFP CFC vs GFP basal	Condition-only	Q8VE33	Gdap1l1	Gdap1l1/Q8VE33_S38_M1_3	S38	M1_3	-0.63062	10.6951	-0.852054	0.404023	0.966331	-4.68942	Decreased phosphorylation	No	No	42317,71
GFP CFC vs GFP basal	Condition-only	Q8VE33	Gdap1l1	Gdap1l1/Q8VE33_S139_M1_3	S139	M1_3	-0.0299574	9.19701	-0.0346167	0.9728	0.999782	-4.77037	Decreased phosphorylation	No	No	42317,71
GFP CFC vs GFP basal	Condition-only	Q8VE37	Rcc1	Rcc1/Q8VE37_S11_M1_3	S11	M1_3	-0.390662	9.41637	-0.51713	0.614086	0.988194	-4.70162	Decreased phosphorylation	No	No	44930,97
GFP CFC vs GFP basal	Condition-only	Q8VE52	Ogfrl1	Ogfrl1/Q8VE52_S65_M1_3	S65	M1_3	-0.61502	7.93562	-0.893379	0.382017	0.966331	-4.67622	Decreased phosphorylation	No	No	52267,79
GFP CFC vs GFP basal	Condition-only	Q8VE52	Ogfrl1	Ogfrl1/Q8VE52_S353_M1_3	S353	M1_3	-0.300791	8.46741	-0.729774	0.474663	0.97439	-4.71588	Decreased phosphorylation	No	No	52267,79
GFP CFC vs GFP basal	Condition-only	Q8VE52	Ogfrl1	Ogfrl1/Q8VE52_S382_M1_3	S382	M1_3	-0.0069113	9.52636	-0.00924923	0.99271	0.999782	-4.82648	Decreased phosphorylation	No	No	52267,79
GFP CFC vs GFP basal	Condition-only	Q8VE52	Ogfrl1	Ogfrl1/Q8VE52_S406_M1_3	S406	M1_3	0.57043	7.29922	1.08899	0.293915	0.957897	-4.5952	Increased phosphorylation	No	No	52267,79
GFP CFC vs GFP basal	Condition-only	Q8VE65	Taf12	Taf12/Q8VE65_T46_M1_3	T46	M1_3	-0.0154921	10.6267	-0.0204069	0.984141	0.999782	-4.72402	Decreased phosphorylation	No	No	17875,35
GFP CFC vs GFP basal	Condition-only	Q8VE65	Taf12	Taf12/Q8VE65_S51_M1_3	S51	M1_3	-0.795201	8.7952	-0.535061	0.600195	0.987451	-4.73699	Decreased phosphorylation	No	No	17875,35
GFP CFC vs GFP basal	Condition-only	Q8VE88	Fam114a2	Fam114a2/Q8VE88_S119_M1_3	S119	M1_3	-0.766966	11.2647	-0.697844	0.495604	0.976112	-4.69585	Decreased phosphorylation	No	No	54044,76
GFP CFC vs GFP basal	Condition-only	Q8VE88	Fam114a2	Fam114a2/Q8VE88_S9_M1_3	S9	M1_3	-0.539933	9.38769	-0.544229	0.60441	0.987451	-4.67245	Decreased phosphorylation	No	No	54044,76
GFP CFC vs GFP basal	Condition-only	Q8VE99	Vma22	Vma22/Q8VE99_S41_M1_3	S41	M1_3	-0.278047	11.4764	-0.23176	0.819961	0.99626	-4.77523	Decreased phosphorylation	No	No	19742,56
GFP CFC vs GFP basal	Condition-only	Q8VED9	Lgalsl	Lgalsl/Q8VED9_S8_M1_3	S8	M1_3	-0.50888	8.2803	-1.30643	0.213211	0.945971	-4.52954	Decreased phosphorylation	No	No	18955,69
GFP CFC vs GFP basal	Condition-only	Q8VED9	Lgalsl	Lgalsl/Q8VED9_S4_M1_3	S4	M1_3	-0.236712	9.32971	-0.185339	0.857304	0.99626	-4.66813	Decreased phosphorylation	No	No	18955,69
GFP CFC vs GFP basal	Condition-only	Q8VED9	Lgalsl	Lgalsl/Q8VED9_S25_M1_3	S25	M1_3	0.394597	12.9966	0.837345	0.412049	0.966331	-4.69398	Increased phosphorylation	No	No	18955,69
GFP CFC vs GFP basal	Condition-only	Q8VED9	Lgalsl	Lgalsl/Q8VED9_S25_M2_3	S25	M2_3	-0.0984184	9.42915	-0.104586	0.918136	0.99978	-4.7824	Decreased phosphorylation	No	No	18955,69
GFP CFC vs GFP basal	Condition-only	Q8VED9	Lgalsl	Lgalsl/Q8VED9_S22_M2_3	S22	M2_3	-0.0984184	9.42915	-0.104586	0.918136	0.99978	-4.7824	Decreased phosphorylation	No	No	18955,69
GFP CFC vs GFP basal	Condition-only	Q8VEF1	Gramd1a	Gramd1a/Q8VEF1_S12_M1_3	S12	M1_3	0.465747	8.36355	0.79605	0.44361	0.970096	-4.64919	Increased phosphorylation	No	No	80699,21
GFP CFC vs GFP basal	Condition-only	Q8VEH5	Epm2aip1	Epm2aip1/Q8VEH5_S147_M1_3	S147	M1_3	2.61008	6.69345	2.61073	0.052669	0.904843	-4.42743	Increased phosphorylation	No	No	70096,2
GFP CFC vs GFP basal	Condition-only	Q8VEJ9	Vps4a	Vps4a/Q8VEJ9_S97_M1_3	S97	M1_3		7.08021					No change / unavailable	No	No	48906,86
GFP CFC vs GFP basal	Condition-only	Q8VEJ9	Vps4a	Vps4a/Q8VEJ9_S97_M2_3	S97	M2_3	1.16811	7.52429	1.44626	0.177258	0.942437	-4.50271	Increased phosphorylation	No	No	48906,86
GFP CFC vs GFP basal	Condition-only	Q8VEJ9	Vps4a	Vps4a/Q8VEJ9_S95_M2_3	S95	M2_3	1.16811	7.52429	1.44626	0.177258	0.942437	-4.50271	Increased phosphorylation	No	No	48906,86
GFP CFC vs GFP basal	Condition-only	Q8VEJ9	Vps4a	Vps4a/Q8VEJ9_S99_M3_3	S99	M3_3	1.39854	5.65319	1.78989	0.119792	0.908458	-4.45262	Increased phosphorylation	No	No	48906,86
GFP CFC vs GFP basal	Condition-only	Q8VEJ9	Vps4a	Vps4a/Q8VEJ9_S97_M3_3	S97	M3_3	1.39854	5.65319	1.78989	0.119792	0.908458	-4.45262	Increased phosphorylation	No	No	48906,86
GFP CFC vs GFP basal	Condition-only	Q8VEJ9	Vps4a	Vps4a/Q8VEJ9_S95_M3_3	S95	M3_3	1.39854	5.65319	1.78989	0.119792	0.908458	-4.45262	Increased phosphorylation	No	No	48906,86
GFP CFC vs GFP basal	Condition-only	Q8VEK3	Hnrnpu	Hnrnpu/Q8VEK3_S4_M1_3	S4	M1_3	1.61229	12.5025	1.00304	0.328119	0.957897	-4.63367	Increased phosphorylation	No	No	87917,65
GFP CFC vs GFP basal	Condition-only	Q8VEK3	Hnrnpu	Hnrnpu/Q8VEK3_S58_M1_3	S58	M1_3	-1.17936	8.19912	-1.03089	0.322111	0.957897	-4.5998	Decreased phosphorylation	No	No	87917,65
GFP CFC vs GFP basal	Condition-only	Q8VEL9	Rem2	Rem2/Q8VEL9_S27_M1_3	S27	M1_3	0.389513	12.2064	0.821978	0.420543	0.966364	-4.69868	Increased phosphorylation	No	No	37367,11
GFP CFC vs GFP basal	Condition-only	Q8VEL9	Rem2	Rem2/Q8VEL9_S296_M1_3	S296	M1_3	0.842504	12.5405	1.01351	0.328623	0.957897	-4.60058	Increased phosphorylation	No	No	37367,11
GFP CFC vs GFP basal	Condition-only	Q8VH51	Rbm39	Rbm39/Q8VH51_S136_M1_3	S136	M1_3	0.133023	14.1061	0.466204	0.645982	0.992892	-4.78463	Increased phosphorylation	No	No	59406,6
GFP CFC vs GFP basal	Condition-only	Q8VHI6	Wasf3	Wasf3/Q8VHI6_S235_M1_3	S235	M1_3	-0.38809	8.5537	-0.608279	0.553091	0.981737	-4.7131	Decreased phosphorylation	No	No	55203,66
GFP CFC vs GFP basal	Condition-only	Q8VHI6	Wasf3	Wasf3/Q8VHI6_S235_M2_3	S235	M2_3	1.42193	7.51315	1.59656	0.165834	0.93273	-4.53852	Increased phosphorylation	No	No	55203,66
GFP CFC vs GFP basal	Condition-only	Q8VHI6	Wasf3	Wasf3/Q8VHI6_S233_M2_3	S233	M2_3		7.55148					No change / unavailable	No	No	55203,66
GFP CFC vs GFP basal	Condition-only	Q8VHJ5	Mark1	Mark1/Q8VHJ5_S423_M1_3	S423	M1_3	0.800385	8.78042	1.11577	0.291916	0.957897	-4.58396	Increased phosphorylation	No	No	88334,81
GFP CFC vs GFP basal	Condition-only	Q8VHJ5	Mark1	Mark1/Q8VHJ5_S382_M1_3	S382	M1_3	-0.593323	7.78177	-0.983924	0.342445	0.95847	-4.61603	Decreased phosphorylation	No	No	88334,81
GFP CFC vs GFP basal	Condition-only	Q8VHJ5	Mark1	Mark1/Q8VHJ5_S444_M1_3	S444	M1_3	-0.168262	7.59963	-0.19341	0.849319	0.99626	-4.76465	Decreased phosphorylation	No	No	88334,81
GFP CFC vs GFP basal	Condition-only	Q8VHK1	Caskin2	Caskin2/Q8VHK1_S696_M1_3	S696	M1_3	0.241252	8.34654	0.416484	0.68242	0.99626	-4.75553	Increased phosphorylation	No	No	126779,03
GFP CFC vs GFP basal	Condition-only	Q8VHK5	Mlc1	Mlc1/Q8VHK5_S183_M1_3	S183	M1_3		10.57					No change / unavailable	No	No	41595,71
GFP CFC vs GFP basal	Condition-only	Q8VHK5	Mlc1	Mlc1/Q8VHK5_S185_M1_3	S185	M1_3	0.21673	10.833	0.263681	0.801605	0.99626	-4.67321	Increased phosphorylation	No	No	41595,71
GFP CFC vs GFP basal	Condition-only	Q8VHL0	Slc14a1	Slc14a1/Q8VHL0_S4_M1_3	S4	M1_3	1.33761	9.01575	3.11984	0.00606622	0.772457	-3.56608	Increased phosphorylation	Yes	No	42125,87
GFP CFC vs GFP basal	Condition-only	Q8VHQ3	Ppp1r16b	Ppp1r16b/Q8VHQ3_S477_M1_3	S477	M1_3	0.411209	7.04094	0.479834	0.63902	0.991933	-4.69638	Increased phosphorylation	No	No	63571,07
GFP CFC vs GFP basal	Condition-only	Q8VHQ4	Rab40c	Rab40c/Q8VHQ4_S268_M1_3	S268	M1_3	0.651992	9.23531	1.13065	0.27345	0.957897	-4.58778	Increased phosphorylation	No	No	31348,06
GFP CFC vs GFP basal	Condition-only	Q8VHQ9	Acot11	Acot11/Q8VHQ9_S27_M1_3	S27	M1_3	0.158963	7.27348	0.126222	0.903364	0.99978	-4.66953	Increased phosphorylation	No	No	67354,59
GFP CFC vs GFP basal	Condition-only	Q8VHR5	Gatad2b	Gatad2b/Q8VHR5_S136_M1_3	S136	M1_3	-0.169046	7.76333	-0.186276	0.85547	0.99626	-4.73191	Decreased phosphorylation	No	No	65410,88
GFP CFC vs GFP basal	Condition-only	Q8VHR5	Gatad2b	Gatad2b/Q8VHR5_S487_M1_3	S487	M1_3	-0.557335	7.79872	-0.573012	0.581457	0.985481	-4.64593	Decreased phosphorylation	No	No	65410,88
GFP CFC vs GFP basal	Condition-only	Q8VHR5	Gatad2b	Gatad2b/Q8VHR5_S123_M2_3	S123	M2_3	1.44193	7.96039	1.34776	0.199903	0.942437	-4.51675	Increased phosphorylation	No	No	65410,88
GFP CFC vs GFP basal	Condition-only	Q8VHR5	Gatad2b	Gatad2b/Q8VHR5_T121_M2_3	T121	M2_3	1.44193	7.96039	1.34776	0.199903	0.942437	-4.51675	Increased phosphorylation	No	No	65410,88
GFP CFC vs GFP basal	Condition-only	Q8VHR5	Gatad2b	Gatad2b/Q8VHR5_S130_M3_3	S130	M3_3		6.32001					No change / unavailable	No	No	65410,88
GFP CFC vs GFP basal	Condition-only	Q8VHR5	Gatad2b	Gatad2b/Q8VHR5_S123_M3_3	S123	M3_3		6.32001					No change / unavailable	No	No	65410,88
GFP CFC vs GFP basal	Condition-only	Q8VHR5	Gatad2b	Gatad2b/Q8VHR5_T121_M3_3	T121	M3_3		6.32001					No change / unavailable	No	No	65410,88
GFP CFC vs GFP basal	Condition-only	Q8VHR5	Gatad2b	Gatad2b/Q8VHR5_S136_M3_3	S136	M3_3		6.8728					No change / unavailable	No	No	65410,88
GFP CFC vs GFP basal	Condition-only	Q8VHW2	Cacng8	Cacng8/Q8VHW2_S254_M1_3	S254	M1_3	0.765382	11.0985	1.46532	0.169609	0.934127	-4.49642	Increased phosphorylation	No	No	43453
GFP CFC vs GFP basal	Condition-only	Q8VHW2	Cacng8	Cacng8/Q8VHW2_S251_M1_3	S251	M1_3	0.243986	10.9688	0.656189	0.519776	0.976112	-4.74399	Increased phosphorylation	No	No	43453
GFP CFC vs GFP basal	Condition-only	Q8VHW2	Cacng8	Cacng8/Q8VHW2_S254_M2_3	S254	M2_3	1.61492	9.25544	1.591	0.134728	0.908458	-4.42361	Increased phosphorylation	No	No	43453
GFP CFC vs GFP basal	Condition-only	Q8VHW2	Cacng8	Cacng8/Q8VHW2_S251_M2_3	S251	M2_3	1.61492	9.25544	1.591	0.134728	0.908458	-4.42361	Increased phosphorylation	No	No	43453
GFP CFC vs GFP basal	Condition-only	Q8VHW2	Cacng8	Cacng8/Q8VHW2_S290_M1_3	S290	M1_3	1.29304	8.54765	2.37912	0.0282939	0.847897	-3.97166	Increased phosphorylation	Yes	No	43453
GFP CFC vs GFP basal	Condition-only	Q8VHW2	Cacng8	Cacng8/Q8VHW2_S277_M1_3	S277	M1_3	5.2553	9.20913	7.03072	8.07156e-05	0.339248	-3.61449	Increased phosphorylation	Yes	No	43453
GFP CFC vs GFP basal	Condition-only	Q8VI24	Satb2	Satb2/Q8VI24_S593_M1_3	S593	M1_3		5.35256					No change / unavailable	No	No	82559,33
GFP CFC vs GFP basal	Condition-only	Q8VI36	Pxn	Pxn/Q8VI36_S322_M1_3	S322	M1_3	1.29294	9.44288	2.73966	0.0124458	0.811006	-3.70232	Increased phosphorylation	Yes	No	64476,3
GFP CFC vs GFP basal	Condition-only	Q8VI56	Lrp4	Lrp4/Q8VI56_S1900_M1_3	S1900	M1_3	1.25513	8.02447	1.42444	0.178782	0.942437	-4.53148	Increased phosphorylation	No	No	211953,79
GFP CFC vs GFP basal	Condition-only	Q8VI56	Lrp4	Lrp4/Q8VI56_S1901_M1_3	S1901	M1_3	0.260926	8.22117	0.412697	0.693077	0.99626	-4.68586	Increased phosphorylation	No	No	211953,79
GFP CFC vs GFP basal	Condition-only	Q8VI56	Lrp4	Lrp4/Q8VI56_S1887_M1_3	S1887	M1_3	0.443329	7.90994	0.684036	0.504731	0.976112	-4.69853	Increased phosphorylation	No	No	211953,79
GFP CFC vs GFP basal	Condition-only	Q8VI59	Pcnx3	Pcnx3/Q8VI59_S1955_M1_3	S1955	M1_3	-0.27834	7.86422	-0.336706	0.74365	0.99626	-4.70998	Decreased phosphorylation	No	No	221573,09
GFP CFC vs GFP basal	Condition-only	Q8VI59	Pcnx3	Pcnx3/Q8VI59_T370_M1_3	T370	M1_3	-0.0181538	7.66193	-0.0258145	0.98	0.999782	-4.72399	Decreased phosphorylation	No	No	221573,09
GFP CFC vs GFP basal	Condition-only	Q8VII8	Nr3c2	Nr3c2/Q8VII8_S697_M1_3	S697	M1_3	1.20885	8.43023	2.53805	0.0241684	0.847897	-4.00627	Increased phosphorylation	Yes	No	106447,02
GFP CFC vs GFP basal	Condition-only	Q8VII8	Nr3c2	Nr3c2/Q8VII8_S129_M1_3	S129	M1_3	0.774492	7.14818	1.4249	0.186163	0.942437	-4.50958	Increased phosphorylation	No	No	106447,02
GFP CFC vs GFP basal	Condition-only	Q8VII8	Nr3c2	Nr3c2/Q8VII8_S283_M1_3	S283	M1_3	-0.237769	8.30777	-0.390455	0.703329	0.99626	-4.65932	Decreased phosphorylation	No	No	106447,02
GFP CFC vs GFP basal	Condition-only	Q8VII8	Nr3c2	Nr3c2/Q8VII8_S287_M2_3	S287	M2_3	1.48284	7.96456	2.20297	0.0535155	0.904843	-4.30407	Increased phosphorylation	No	No	106447,02
GFP CFC vs GFP basal	Condition-only	Q8VII8	Nr3c2	Nr3c2/Q8VII8_S283_M2_3	S283	M2_3	2.13777	7.83357	3.51037	0.00607498	0.772457	-4.00242	Increased phosphorylation	Yes	No	106447,02
GFP CFC vs GFP basal	Condition-only	Q8VII8	Nr3c2	Nr3c2/Q8VII8_S274_M1_3	S274	M1_3	1.04791	7.6183	0.783242	0.457468	0.970096	-4.64101	Increased phosphorylation	No	No	106447,02
GFP CFC vs GFP basal	Condition-only	Q8VII8	Nr3c2	Nr3c2/Q8VII8_S299_M1_3	S299	M1_3	1.661	5.83939	1.12098	0.296853	0.957897	-4.58372	Increased phosphorylation	No	No	106447,02
GFP CFC vs GFP basal	Condition-only	Q8VIM9	Irgq	Irgq/Q8VIM9_S319_M1_3	S319	M1_3	0.971318	6.45288	0.926482	0.377106	0.966331	-4.61839	Increased phosphorylation	No	No	59323,31
GFP CFC vs GFP basal	Condition-only	Q8VIM9	Irgq	Irgq/Q8VIM9_S375_M1_3	S375	M1_3	-1.09463	6.71179	-1.9326	0.0871752	0.908458	-4.38236	Decreased phosphorylation	No	No	59323,31
GFP CFC vs GFP basal	Condition-only	Q8WTY4	Ciapin1	Ciapin1/Q8WTY4_S136_M1_3	S136	M1_3	0.0728841	9.35902	0.084936	0.933178	0.99978	-4.82509	Increased phosphorylation	No	No	33428,88
GFP CFC vs GFP basal	Condition-only	Q91V14	Slc12a5	Slc12a5/Q91V14_S49_M1_3	S49	M1_3	0.236378	11.1371	0.480651	0.637474	0.991933	-4.73463	Increased phosphorylation	No	No	126270,63
GFP CFC vs GFP basal	Condition-only	Q91V14	Slc12a5	Slc12a5/Q91V14_S54_M1_3	S54	M1_3		8.16969					No change / unavailable	No	No	126270,63
GFP CFC vs GFP basal	Condition-only	Q91V14	Slc12a5	Slc12a5/Q91V14_S1044_M1_3	S1044	M1_3	-0.200442	12.4838	-0.331057	0.74396	0.99626	-4.8053	Decreased phosphorylation	No	No	126270,63
GFP CFC vs GFP basal	Condition-only	Q91V14	Slc12a5	Slc12a5/Q91V14_S1048_M2_3	S1048	M2_3	-1.30688	9.2563	-1.85985	0.0788742	0.908458	-4.25526	Decreased phosphorylation	No	No	126270,63
GFP CFC vs GFP basal	Condition-only	Q91V14	Slc12a5	Slc12a5/Q91V14_S1044_M2_3	S1044	M2_3	-1.37136	8.82838	-1.59615	0.131997	0.908458	-4.39292	Decreased phosphorylation	No	No	126270,63
GFP CFC vs GFP basal	Condition-only	Q91V14	Slc12a5	Slc12a5/Q91V14_S1048_M1_3	S1048	M1_3	-0.609664	9.82967	-0.951646	0.355871	0.964711	-4.63467	Decreased phosphorylation	No	No	126270,63
GFP CFC vs GFP basal	Condition-only	Q91V14	Slc12a5	Slc12a5/Q91V14_S1047_M2_3	S1047	M2_3	-0.235434	8.4191	-0.306923	0.762739	0.99626	-4.77827	Decreased phosphorylation	No	No	126270,63
GFP CFC vs GFP basal	Condition-only	Q91V14	Slc12a5	Slc12a5/Q91V14_S1048_M3_3	S1048	M3_3	-0.184621	5.74004	-0.270425	0.791243	0.99626	-4.75893	Decreased phosphorylation	No	No	126270,63
GFP CFC vs GFP basal	Condition-only	Q91V14	Slc12a5	Slc12a5/Q91V14_S1047_M3_3	S1047	M3_3	-0.184621	5.74004	-0.270425	0.791243	0.99626	-4.75893	Decreased phosphorylation	No	No	126270,63
GFP CFC vs GFP basal	Condition-only	Q91V14	Slc12a5	Slc12a5/Q91V14_S1044_M3_3	S1044	M3_3	-0.184621	5.74004	-0.270425	0.791243	0.99626	-4.75893	Decreased phosphorylation	No	No	126270,63
GFP CFC vs GFP basal	Condition-only	Q91V36	Nrbp2	Nrbp2/Q91V36_S20_M1_3	S20	M1_3	-0.077678	11.4572	-0.238255	0.814048	0.99626	-4.81549	Decreased phosphorylation	No	No	57348,39
GFP CFC vs GFP basal	Condition-only	Q91V36	Nrbp2	Nrbp2/Q91V36_S207_M1_3	S207	M1_3	0.239982	9.02551	0.303047	0.76588	0.99626	-4.77863	Increased phosphorylation	No	No	57348,39
GFP CFC vs GFP basal	Condition-only	Q91V36	Nrbp2	Nrbp2/Q91V36_T409_M2_3	T409	M2_3	-0.125303	10.7405	-0.202575	0.841802	0.99626	-4.78751	Decreased phosphorylation	No	No	57348,39
GFP CFC vs GFP basal	Condition-only	Q91V36	Nrbp2	Nrbp2/Q91V36_T407_M2_3	T407	M2_3	-0.125303	10.7405	-0.202575	0.841802	0.99626	-4.78751	Decreased phosphorylation	No	No	57348,39
GFP CFC vs GFP basal	Condition-only	Q91V92	Acly	Acly/Q91V92_S455_M1_3	S455	M1_3	-0.657886	10.5482	-1.32917	0.198389	0.942437	-4.50579	Decreased phosphorylation	No	No	119728
GFP CFC vs GFP basal	Condition-only	Q91VC7	Ppp1r14a	Ppp1r14a/Q91VC7_S26_M1_3	S26	M1_3	0.734416	9.6737	0.920429	0.368048	0.966331	-4.66728	Increased phosphorylation	No	No	16648,77
GFP CFC vs GFP basal	Condition-only	Q91VC7	Ppp1r14a	Ppp1r14a/Q91VC7_S136_M1_3	S136	M1_3	0.429878	11.4469	0.898252	0.379475	0.966331	-4.67462	Increased phosphorylation	No	No	16648,77
GFP CFC vs GFP basal	Condition-only	Q91VI7	Rnh1	Rnh1/Q91VI7_S2_M1_3	S2	M1_3	0.0938974	11.1067	0.246622	0.808909	0.99626	-4.76093	Increased phosphorylation	No	No	49816,45
GFP CFC vs GFP basal	Condition-only	Q91VJ2	Cavin3	Cavin3/Q91VJ2_S166_M2_3	S166	M2_3	1.21984	8.71546	2.03924	0.0559637	0.904843	-4.16009	Increased phosphorylation	No	No	27853,38
GFP CFC vs GFP basal	Condition-only	Q91VJ2	Cavin3	Cavin3/Q91VJ2_S165_M2_3	S165	M2_3	1.21984	8.71546	2.03924	0.0559637	0.904843	-4.16009	Increased phosphorylation	No	No	27853,38
GFP CFC vs GFP basal	Condition-only	Q91VK4	Itm2c	Itm2c/Q91VK4_T39_M1_3	T39	M1_3	-0.571485	8.17237	-0.879863	0.39156	0.966331	-4.65374	Decreased phosphorylation	No	No	30482,14
GFP CFC vs GFP basal	Condition-only	Q91VL8	Terf2ip	Terf2ip/Q91VL8_S200_M1_3	S200	M1_3	0.683221	8.27194	1.36959	0.193149	0.942437	-4.49761	Increased phosphorylation	No	No	43353,04
GFP CFC vs GFP basal	Condition-only	Q91VM5	Rbmxl1	Rbmxl1/Q91VM5_S205_M1_3	S205	M1_3	-0.726252	13.4945	-1.66517	0.111081	0.908458	-4.34122	Decreased phosphorylation	No	No	42161,67
GFP CFC vs GFP basal	Condition-only	Q91VN4	Chchd6	Chchd6/Q91VN4_S164_M1_3	S164	M1_3	-0.577521	7.12015	-0.791656	0.452834	0.970096	-4.62452	Decreased phosphorylation	No	No	29851,85
GFP CFC vs GFP basal	Condition-only	Q91VN4	Chchd6	Chchd6/Q91VN4_S13_M1_3	S13	M1_3	-1.07168	5.99547	-1.06413	0.331656	0.957897	-4.59191	Decreased phosphorylation	No	No	29851,85
GFP CFC vs GFP basal	Condition-only	Q91VR5	Ddx1	Ddx1/Q91VR5_S481_M1_3	S481	M1_3	-1.52764	6.26694	-1.01456	0.338287	0.957897	-4.59818	Decreased phosphorylation	No	No	82500,18
GFP CFC vs GFP basal	Condition-only	Q91VU1	Yipf1	Yipf1/Q91VU1_S61_M1_3	S61	M1_3		7.04865					No change / unavailable	No	No	34257,5
GFP CFC vs GFP basal	Condition-only	Q91VU1	Yipf1	Yipf1/Q91VU1_S100_M1_3	S100	M1_3	-0.0059333	10.5186	-0.00709777	0.99447	0.999782	-4.7517	Decreased phosphorylation	No	No	34257,5
GFP CFC vs GFP basal	Condition-only	Q91W39	Ncoa5	Ncoa5/Q91W39_T11_M1_3	T11	M1_3	-0.277313	10.0165	-0.405109	0.692825	0.99626	-4.70405	Decreased phosphorylation	No	No	65319,13
GFP CFC vs GFP basal	Condition-only	Q91W39	Ncoa5	Ncoa5/Q91W39_S9_M1_3	S9	M1_3	-1.07458	10.2516	-2.12931	0.0468885	0.896127	-4.14176	Decreased phosphorylation	Yes	No	65319,13
GFP CFC vs GFP basal	Condition-only	Q91W39	Ncoa5	Ncoa5/Q91W39_S378_M1_3	S378	M1_3	-2.01174	11.0675	-2.42725	0.0432946	0.881197	-4.39954	Decreased phosphorylation	Yes	No	65319,13
GFP CFC vs GFP basal	Condition-only	Q91W39	Ncoa5	Ncoa5/Q91W39_S377_M1_3	S377	M1_3	-0.587555	9.11608	-0.665843	0.53803	0.979353	-4.63595	Decreased phosphorylation	No	No	65319,13
GFP CFC vs GFP basal	Condition-only	Q91W39	Ncoa5	Ncoa5/Q91W39_S34_M2_3	S34	M2_3	0.653137	10.1573	0.974864	0.3456	0.959222	-4.63617	Increased phosphorylation	No	No	65319,13
GFP CFC vs GFP basal	Condition-only	Q91W39	Ncoa5	Ncoa5/Q91W39_S29_M2_3	S29	M2_3	0.653137	10.1573	0.974864	0.3456	0.959222	-4.63617	Increased phosphorylation	No	No	65319,13
GFP CFC vs GFP basal	Condition-only	Q91W40	Klc3	Klc3/Q91W40_S162_M1_3	S162	M1_3		8.08493					No change / unavailable	No	No	56006,16
GFP CFC vs GFP basal	Condition-only	Q91W40	Klc3	Klc3/Q91W40_S167_M1_3	S167	M1_3	0.325316	7.9118	0.403734	0.691589	0.99626	-4.78234	Increased phosphorylation	No	No	56006,16
GFP CFC vs GFP basal	Condition-only	Q91W50	Csde1	Csde1/Q91W50_S482_M1_3	S482	M1_3	-0.333217	7.71367	-0.334526	0.746078	0.99626	-4.64619	Decreased phosphorylation	No	No	88790,55
GFP CFC vs GFP basal	Condition-only	Q91W50	Csde1	Csde1/Q91W50_S123_M1_3	S123	M1_3	3.64813	9.30688	6.20753	6.51541e-06	0.0547685	-2.1579	Increased phosphorylation	Yes	No	88790,55
GFP CFC vs GFP basal	Condition-only	Q91W52	Tmem19	Tmem19/Q91W52_S294_M1_3	S294	M1_3		7.91357					No change / unavailable	No	No	36296,16
GFP CFC vs GFP basal	Condition-only	Q91W67	Ubl7	Ubl7/Q91W67_S230_M1_3	S230	M1_3	0.388173	11.3467	1.39922	0.176687	0.942437	-4.47359	Increased phosphorylation	No	No	40433,38
GFP CFC vs GFP basal	Condition-only	Q91W69	Epn3	Epn3/Q91W69_S257_M1_3	S257	M1_3	0.863677	5.70115	0.822311	0.445011	0.970096	-4.61385	Increased phosphorylation	No	No	68240,47
GFP CFC vs GFP basal	Condition-only	Q91W82	Ube2e2	Ube2e2/Q91W82_S11_M1_3	S11	M1_3	-0.271788	4.59469	-0.339857	0.740658	0.99626	-4.70983	Decreased phosphorylation	No	No	22241,06
GFP CFC vs GFP basal	Condition-only	Q91W92	Cdc42ep1	Cdc42ep1/Q91W92_S205_M1_3	S205	M1_3	0.717562	7.43021	0.734495	0.4927	0.976112	-4.62109	Increased phosphorylation	No	No	43095,98
GFP CFC vs GFP basal	Condition-only	Q91W96	Anapc4	Anapc4/Q91W96_S777_M1_3	S777	M1_3	0.463169	8.75995	0.581909	0.57767	0.985368	-4.66846	Increased phosphorylation	No	No	91707,81
GFP CFC vs GFP basal	Condition-only	Q91WB2	Plpp7	Plpp7/Q91WB2_S62_M1_3	S62	M1_3	0.318303	7.88128	0.49243	0.630321	0.990392	-4.71723	Increased phosphorylation	No	No	29709,84
GFP CFC vs GFP basal	Condition-only	Q91WB4	Plekhf2	Plekhf2/Q91WB4_S248_M1_3	S248	M1_3	0.986081	5.15074	1.17046	0.270309	0.955498	-4.57145	Increased phosphorylation	No	No	27754,68
GFP CFC vs GFP basal	Condition-only	Q91WC0	Setd3	Setd3/Q91WC0_S575_M1_3	S575	M1_3	1.22101	6.87462	1.35309	0.221122	0.945971	-4.56183	Increased phosphorylation	No	No	67176,22
GFP CFC vs GFP basal	Condition-only	Q91WC0	Setd3	Setd3/Q91WC0_S21_M1_3	S21	M1_3	0.162058	4.74185	0.13889	0.895521	0.99978	-4.66917	Increased phosphorylation	No	No	67176,22
GFP CFC vs GFP basal	Condition-only	Q91WC9	Daglb	Daglb/Q91WC9_S582_M1_3	S582	M1_3	-0.519837	10.053	-0.987127	0.33873	0.957897	-4.62911	Decreased phosphorylation	No	No	73904,62
GFP CFC vs GFP basal	Condition-only	Q91WC9	Daglb	Daglb/Q91WC9_S578_M1_3	S578	M1_3	-0.0556312	9.33572	-0.0772923	0.940712	0.99978	-4.67033	Decreased phosphorylation	No	No	73904,62
GFP CFC vs GFP basal	Condition-only	Q91WE1	Snx15	Snx15/Q91WE1_S227_M1_3	S227	M1_3		8.25353					No change / unavailable	No	No	37742,28
GFP CFC vs GFP basal	Condition-only	Q91WG5	Prkag2	Prkag2/Q91WG5_S87_M1_3	S87	M1_3	1.01779	9.54026	1.44466	0.169801	0.934127	-4.47647	Increased phosphorylation	No	No	62949,04
GFP CFC vs GFP basal	Condition-only	Q91WG5	Prkag2	Prkag2/Q91WG5_S135_M1_3	S135	M1_3	-0.381632	8.54784	-0.393625	0.701052	0.99626	-4.65913	Decreased phosphorylation	No	No	62949,04
GFP CFC vs GFP basal	Condition-only	Q91WG5	Prkag2	Prkag2/Q91WG5_S113_M1_3	S113	M1_3	-0.951476	10.569	-1.09773	0.290203	0.957897	-4.58654	Decreased phosphorylation	No	No	62949,04
GFP CFC vs GFP basal	Condition-only	Q91WG5	Prkag2	Prkag2/Q91WG5_S162_M1_3	S162	M1_3		7.1046					No change / unavailable	No	No	62949,04
GFP CFC vs GFP basal	Condition-only	Q91WG5	Prkag2	Prkag2/Q91WG5_S196_M1_3	S196	M1_3	0.92024	12.7521	1.61806	0.120926	0.908458	-4.36575	Increased phosphorylation	No	No	62949,04
GFP CFC vs GFP basal	Condition-only	Q91WG7	Dgkg	Dgkg/Q91WG7_S107_M1_3	S107	M1_3	0.00863124	6.95717	0.0135833	0.989347	0.999782	-4.77053	Increased phosphorylation	No	No	88523,11
GFP CFC vs GFP basal	Condition-only	Q91WG7	Dgkg	Dgkg/Q91WG7_T87_M1_3	T87	M1_3	-0.0407465	7.17612	-0.0524143	0.958731	0.999782	-4.82596	Decreased phosphorylation	No	No	88523,11
GFP CFC vs GFP basal	Condition-only	Q91WI7	Itfg2	Itfg2/Q91WI7_S219_M1_3	S219	M1_3	1.18837	7.48492	1.65268	0.121434	0.908458	-4.38944	Increased phosphorylation	No	No	48971,48
GFP CFC vs GFP basal	Condition-only	Q91WK0	Lrrfip2	Lrrfip2/Q91WK0_S111_M1_3	S111	M1_3	0.231401	12.7684	0.653507	0.521919	0.976112	-4.71458	Increased phosphorylation	No	No	47147,66
GFP CFC vs GFP basal	Condition-only	Q91WK0	Lrrfip2	Lrrfip2/Q91WK0_S18_M1_3	S18	M1_3	-0.584461	5.65599	-0.720953	0.496001	0.976112	-4.64969	Decreased phosphorylation	No	No	47147,66
GFP CFC vs GFP basal	Condition-only	Q91WK2	Eif3h	Eif3h/Q91WK2_S183_M1_3	S183	M1_3	-0.54106	6.34013	-0.468797	0.65718	0.995067	-4.63928	Decreased phosphorylation	No	No	39832,22
GFP CFC vs GFP basal	Condition-only	Q91WL6	Snx11	Snx11/Q91WL6_S194_M2_3	S194	M2_3	-0.0323104	7.65745	-0.0385229	0.970275	0.999782	-4.6707	Decreased phosphorylation	No	No	30431,28
GFP CFC vs GFP basal	Condition-only	Q91WL6	Snx11	Snx11/Q91WL6_S192_M2_3	S192	M2_3	-0.0323104	7.59747	-0.039121	0.969814	0.999782	-4.67069	Decreased phosphorylation	No	No	30431,28
GFP CFC vs GFP basal	Condition-only	Q91WM6	Eva1a	Eva1a/Q91WM6_S118_M1_3	S118	M1_3	0.5411	10.0313	1.46964	0.1576	0.925086	-4.44068	Increased phosphorylation	No	No	17810,16
GFP CFC vs GFP basal	Condition-only	Q91X56	S1pr5	S1pr5/Q91X56_S340_M1_3	S340	M1_3	0.728989	10.1744	1.11875	0.277554	0.957897	-4.5877	Increased phosphorylation	No	No	42330,87
GFP CFC vs GFP basal	Condition-only	Q91X58	Zfand2b	Zfand2b/Q91X58_S175_M1_3	S175	M1_3		9.82212					No change / unavailable	No	No	27895,33
GFP CFC vs GFP basal	Condition-only	Q91X58	Zfand2b	Zfand2b/Q91X58_S173_M1_3	S173	M1_3	0.977367	10.1865	0.9282	0.374128	0.966331	-4.61139	Increased phosphorylation	No	No	27895,33
GFP CFC vs GFP basal	Condition-only	Q91XA2	Golm1	Golm1/Q91XA2_S213_M1_3	S213	M1_3	-0.0536948	10.201	-0.145224	0.885951	0.999727	-4.8224	Decreased phosphorylation	No	No	44326,25
GFP CFC vs GFP basal	Condition-only	Q91XB0	Trex1	Trex1/Q91XB0_S78_M1_3	S78	M1_3	0.152874	7.00963	0.44936	0.659387	0.995067	-4.77508	Increased phosphorylation	No	No	33675,48
GFP CFC vs GFP basal	Condition-only	Q91XC8	Dap	Dap/Q91XC8_T56_M1_3	T56	M1_3	-1.68607	8.78556	-1.15609	0.29529	0.957897	-4.57717	Decreased phosphorylation	No	No	11154,53
GFP CFC vs GFP basal	Condition-only	Q91XC8	Dap	Dap/Q91XC8_S51_M1_3	S51	M1_3	-0.89531	9.70838	-0.860502	0.408712	0.966331	-4.64246	Decreased phosphorylation	No	No	11154,53
GFP CFC vs GFP basal	Condition-only	Q91XF0	Pnpo	Pnpo/Q91XF0_S241_M1_3	S241	M1_3	0.508173	9.29863	0.649644	0.528673	0.976112	-4.70474	Increased phosphorylation	No	No	30114,26
GFP CFC vs GFP basal	Condition-only	Q91XM9	Dlg2	Dlg2/Q91XM9_S414_M1_3	S414	M1_3	0.232469	14.1431	0.332654	0.742772	0.99626	-4.80509	Increased phosphorylation	No	No	94880,2
GFP CFC vs GFP basal	Condition-only	Q91XM9	Dlg2	Dlg2/Q91XM9_S590_M1_3	S590	M1_3	0.338818	10.2847	0.396792	0.700278	0.99626	-4.72865	Increased phosphorylation	No	No	94880,2
GFP CFC vs GFP basal	Condition-only	Q91XM9	Dlg2	Dlg2/Q91XM9_S360_M1_3	S360	M1_3	1.19714	7.61882	1.94328	0.0731138	0.908458	-4.28569	Increased phosphorylation	No	No	94880,2
GFP CFC vs GFP basal	Condition-only	Q91XM9	Dlg2	Dlg2/Q91XM9_S365_M1_3	S365	M1_3	-1.18712	11.107	-1.85893	0.0774464	0.908458	-4.2361	Decreased phosphorylation	No	No	94880,2
GFP CFC vs GFP basal	Condition-only	Q91XM9	Dlg2	Dlg2/Q91XM9_S65_M1_3	S65	M1_3	-0.0425402	10.3554	-0.0335626	0.973855	0.999782	-4.72393	Decreased phosphorylation	No	No	94880,2
GFP CFC vs GFP basal	Condition-only	Q91XM9	Dlg2	Dlg2/Q91XM9_S553_M1_3	S553	M1_3	0.351657	6.5982	0.52445	0.617338	0.988194	-4.68931	Increased phosphorylation	No	No	94880,2
GFP CFC vs GFP basal	Condition-only	Q91XM9	Dlg2	Dlg2/Q91XM9_S28_M1_3	S28	M1_3	-0.331765	9.08951	-0.389797	0.702762	0.99626	-4.71664	Decreased phosphorylation	No	No	94880,2
GFP CFC vs GFP basal	Condition-only	Q91XU0	Wrnip1	Wrnip1/Q91XU0_S92_M1_3	S92	M1_3	0.287834	6.47892	0.252806	0.806418	0.99626	-4.66583	Increased phosphorylation	No	No	71793,79
GFP CFC vs GFP basal	Condition-only	Q91XU0	Wrnip1	Wrnip1/Q91XU0_S92_M2_3	S92	M2_3	1.39594	6.78523	2.48983	0.0254583	0.847897	-3.99053	Increased phosphorylation	Yes	No	71793,79
GFP CFC vs GFP basal	Condition-only	Q91XU0	Wrnip1	Wrnip1/Q91XU0_S91_M2_3	S91	M2_3	1.39594	6.78523	2.48983	0.0254583	0.847897	-3.99053	Increased phosphorylation	Yes	No	71793,79
GFP CFC vs GFP basal	Condition-only	Q91XU0	Wrnip1	Wrnip1/Q91XU0_S153_M1_3	S153	M1_3	-0.874596	8.40921	-1.34201	0.203442	0.944434	-4.52107	Decreased phosphorylation	No	No	71793,79
GFP CFC vs GFP basal	Condition-only	Q91XU0	Wrnip1	Wrnip1/Q91XU0_S65_M1_3	S65	M1_3	0.675831	6.91075	1.10141	0.291455	0.957897	-4.5878	Increased phosphorylation	No	No	71793,79
GFP CFC vs GFP basal	Condition-only	Q91XV3	Basp1	Basp1/Q91XV3_T36_M1_3	T36	M1_3	0.731885	16.2772	1.35225	0.191019	0.942437	-4.49531	Increased phosphorylation	No	No	22086,6
GFP CFC vs GFP basal	Condition-only	Q91XV3	Basp1	Basp1/Q91XV3_T31_M1_3	T31	M1_3	0.307943	11.2376	0.475986	0.639654	0.991933	-4.7827	Increased phosphorylation	No	No	22086,6
GFP CFC vs GFP basal	Condition-only	Q91XV3	Basp1	Basp1/Q91XV3_T36_M2_3	T36	M2_3	0.236294	12.5316	0.655477	0.519446	0.976112	-4.74443	Increased phosphorylation	No	No	22086,6
GFP CFC vs GFP basal	Condition-only	Q91XV3	Basp1	Basp1/Q91XV3_T31_M2_3	T31	M2_3	0.434326	12.2992	1.1354	0.2693	0.95476	-4.58826	Increased phosphorylation	No	No	22086,6
GFP CFC vs GFP basal	Condition-only	Q91XV3	Basp1	Basp1/Q91XV3_S54_M1_3	S54	M1_3	-0.79333	11.5935	-1.45603	0.164138	0.93178	-4.46472	Decreased phosphorylation	No	No	22086,6
GFP CFC vs GFP basal	Condition-only	Q91XV3	Basp1	Basp1/Q91XV3_T55_M1_3	T55	M1_3	-1.11203	9.97766	-0.929977	0.375384	0.966331	-4.6275	Decreased phosphorylation	No	No	22086,6
GFP CFC vs GFP basal	Condition-only	Q91XV3	Basp1	Basp1/Q91XV3_S218_M1_3	S218	M1_3	-1.5454	11.7531	-1.14528	0.27353	0.957897	-4.58035	Decreased phosphorylation	No	No	22086,6
GFP CFC vs GFP basal	Condition-only	Q91XV3	Basp1	Basp1/Q91XV3_S217_M1_3	S217	M1_3	2.2897	11.1584	1.91857	0.0749288	0.908458	-4.26033	Increased phosphorylation	No	No	22086,6
GFP CFC vs GFP basal	Condition-only	Q91XV3	Basp1	Basp1/Q91XV3_S92_M1_3	S92	M1_3	0.304402	15.47	0.611864	0.547351	0.980482	-4.75483	Increased phosphorylation	No	No	22086,6
GFP CFC vs GFP basal	Condition-only	Q91XV3	Basp1	Basp1/Q91XV3_S169_M1_3	S169	M1_3		10.991					No change / unavailable	No	No	22086,6
GFP CFC vs GFP basal	Condition-only	Q91XV3	Basp1	Basp1/Q91XV3_S172_M1_3	S172	M1_3	-0.34308	10.9714	-0.394318	0.708149	0.99626	-4.64317	Decreased phosphorylation	No	No	22086,6
GFP CFC vs GFP basal	Condition-only	Q91XV3	Basp1	Basp1/Q91XV3_S179_M1_3	S179	M1_3	0.646244	9.40567	0.514625	0.623815	0.989958	-4.63688	Increased phosphorylation	No	No	22086,6
GFP CFC vs GFP basal	Condition-only	Q91XV3	Basp1	Basp1/Q91XV3_S173_M2_3	S173	M2_3	-0.0378216	9.58819	-0.0324433	0.974726	0.999782	-4.75156	Decreased phosphorylation	No	No	22086,6
GFP CFC vs GFP basal	Condition-only	Q91XV3	Basp1	Basp1/Q91XV3_S169_M2_3	S169	M2_3	-0.232322	10.154	-0.469327	0.650626	0.995067	-4.69672	Decreased phosphorylation	No	No	22086,6
GFP CFC vs GFP basal	Condition-only	Q91XV3	Basp1	Basp1/Q91XV3_S131_M1_3	S131	M1_3	-0.209074	12.41	-0.411176	0.687391	0.99626	-4.68708	Decreased phosphorylation	No	No	22086,6
GFP CFC vs GFP basal	Condition-only	Q91XV3	Basp1	Basp1/Q91XV3_S128_M1_3	S128	M1_3	0.00270454	10.6801	0.00287567	0.997755	0.999895	-4.68467	Increased phosphorylation	No	No	22086,6
GFP CFC vs GFP basal	Condition-only	Q91XV3	Basp1	Basp1/Q91XV3_S128_M2_3	S128	M2_3	1.20466	10.9157	0.828133	0.433118	0.970096	-4.62386	Increased phosphorylation	No	No	22086,6
GFP CFC vs GFP basal	Condition-only	Q91XV3	Basp1	Basp1/Q91XV3_S131_M2_3	S131	M2_3	1.20466	10.7918	0.812392	0.445249	0.970096	-4.62545	Increased phosphorylation	No	No	22086,6
GFP CFC vs GFP basal	Condition-only	Q91XV3	Basp1	Basp1/Q91XV3_S40_M1_3	S40	M1_3	-1.69545	9.71459	-1.25162	0.244013	0.945971	-4.56581	Decreased phosphorylation	No	No	22086,6
GFP CFC vs GFP basal	Condition-only	Q91XV3	Basp1	Basp1/Q91XV3_S40_M2_3	S40	M2_3	-0.415969	9.50009	-0.420973	0.678896	0.99626	-4.76407	Decreased phosphorylation	No	No	22086,6
GFP CFC vs GFP basal	Condition-only	Q91XV3	Basp1	Basp1/Q91XV3_S187_M1_3	S187	M1_3	-0.784515	10.9864	-1.27436	0.222568	0.945971	-4.54009	Decreased phosphorylation	No	No	22086,6
GFP CFC vs GFP basal	Condition-only	Q91XV3	Basp1	Basp1/Q91XV3_S192_M1_3	S192	M1_3	-0.586321	10.1578	-0.88211	0.39435	0.966331	-4.65248	Decreased phosphorylation	No	No	22086,6
GFP CFC vs GFP basal	Condition-only	Q91XV3	Basp1	Basp1/Q91XV3_T183_M1_3	T183	M1_3	0.812863	7.66724	0.916091	0.397934	0.966331	-4.60561	Increased phosphorylation	No	No	22086,6
GFP CFC vs GFP basal	Condition-only	Q91YD3	Dcp1a	Dcp1a/Q91YD3_S543_M1_3	S543	M1_3	-0.181029	5.75781	-0.244403	0.812708	0.99626	-4.71653	Decreased phosphorylation	No	No	65218,66
GFP CFC vs GFP basal	Condition-only	Q91YE7	Rbm5	Rbm5/Q91YE7_S624_M1_3	S624	M1_3	0.328564	8.16476	0.645618	0.533792	0.977146	-4.66113	Increased phosphorylation	No	No	92310,97
GFP CFC vs GFP basal	Condition-only	Q91YE7	Rbm5	Rbm5/Q91YE7_S621_M1_3	S621	M1_3	-0.0627105	7.54744	-0.102003	0.922363	0.99978	-4.70355	Decreased phosphorylation	No	No	92310,97
GFP CFC vs GFP basal	Condition-only	Q91YE7	Rbm5	Rbm5/Q91YE7_S59_M1_3	S59	M1_3	0.0594211	6.0547	0.0772782	0.940004	0.99978	-4.68413	Increased phosphorylation	No	No	92310,97
GFP CFC vs GFP basal	Condition-only	Q91YE8	Synpo2	Synpo2/Q91YE8_S895_M1_3	S895	M1_3	0.432732	8.3786	0.344442	0.736235	0.99626	-4.67426	Increased phosphorylation	No	No	116527,38
GFP CFC vs GFP basal	Condition-only	Q91YE8	Synpo2	Synpo2/Q91YE8_S220_M1_3	S220	M1_3	-0.167968	5.87042	-0.188906	0.856929	0.99626	-4.67627	Decreased phosphorylation	No	No	116527,38
GFP CFC vs GFP basal	Condition-only	Q91YL2	Rnf126	Rnf126/Q91YL2_S5_M1_3	S5	M1_3	1.3672	5.90266	1.01176	0.347764	0.961496	-4.60625	Increased phosphorylation	No	No	34080,64
GFP CFC vs GFP basal	Condition-only	Q91YM2	Arhgap35	Arhgap35/Q91YM2_Y1105_M1_3	Y1105	M1_3	0.441961	12.3466	1.21332	0.238796	0.945971	-4.55631	Increased phosphorylation	No	No	170392,86
GFP CFC vs GFP basal	Condition-only	Q91YM2	Arhgap35	Arhgap35/Q91YM2_S589_M1_3	S589	M1_3	-0.550834	8.0055	-0.691234	0.501124	0.976112	-4.64093	Decreased phosphorylation	No	No	170392,86
GFP CFC vs GFP basal	Condition-only	Q91YM2	Arhgap35	Arhgap35/Q91YM2_S1130_M1_3	S1130	M1_3		7.19788					No change / unavailable	No	No	170392,86
GFP CFC vs GFP basal	Condition-only	Q91YM2	Arhgap35	Arhgap35/Q91YM2_S1179_M1_3	S1179	M1_3	0.0439785	13.3929	0.132469	0.895904	0.99978	-4.82309	Increased phosphorylation	No	No	170392,86
GFP CFC vs GFP basal	Condition-only	Q91YM2	Arhgap35	Arhgap35/Q91YM2_S1176_M1_3	S1176	M1_3		7.97812					No change / unavailable	No	No	170392,86
GFP CFC vs GFP basal	Condition-only	Q91YP2	Nln	Nln/Q91YP2_S169_M1_3	S169	M1_3	-1.52664	8.63238	-0.870471	0.405477	0.966331	-4.61894	Decreased phosphorylation	No	No	80429,04
GFP CFC vs GFP basal	Condition-only	Q91YR1	Twf1	Twf1/Q91YR1_S143_M1_3	S143	M1_3	0.713967	8.23871	0.849829	0.438184	0.970096	-4.61687	Increased phosphorylation	No	No	40079,44
GFP CFC vs GFP basal	Condition-only	Q91Z31	Ptbp2	Ptbp2/Q91Z31_S308_M1_3	S308	M1_3	0.0252925	8.13176	0.035017	0.972666	0.999782	-4.75153	Increased phosphorylation	No	No	57488,77
GFP CFC vs GFP basal	Condition-only	Q91Z49	Fyttd1	Fyttd1/Q91Z49_S23_M1_3	S23	M1_3		5.36502					No change / unavailable	No	No	35887,47
GFP CFC vs GFP basal	Condition-only	Q91Z67	Srgap2	Srgap2/Q91Z67_S994_M1_3	S994	M1_3		10.488					No change / unavailable	No	No	120798,45
GFP CFC vs GFP basal	Condition-only	Q91Z67	Srgap2	Srgap2/Q91Z67_S983_M1_3	S983	M1_3		10.0285					No change / unavailable	No	No	120798,45
GFP CFC vs GFP basal	Condition-only	Q91Z67	Srgap2	Srgap2/Q91Z67_S206_M1_3	S206	M1_3	-0.140049	9.9811	-0.244204	0.809623	0.99626	-4.80155	Decreased phosphorylation	No	No	120798,45
GFP CFC vs GFP basal	Condition-only	Q91Z67	Srgap2	Srgap2/Q91Z67_S882_M1_3	S882	M1_3		9.34479					No change / unavailable	No	No	120798,45
GFP CFC vs GFP basal	Condition-only	Q91Z69	Srgap1	Srgap1/Q91Z69_S883_M1_3	S883	M1_3	0.149451	5.56755	0.150975	0.883513	0.999705	-4.67755	Increased phosphorylation	No	No	121429,92
GFP CFC vs GFP basal	Condition-only	Q91ZD4	Vangl2	Vangl2/Q91ZD4_S520_M1_3	S520	M1_3	1.89363	7.45557	3.44316	0.00459656	0.772457	-3.66063	Increased phosphorylation	Yes	No	59770,6
GFP CFC vs GFP basal	Condition-only	Q91ZM2	Sh2b1	Sh2b1/Q91ZM2_S376_M1_3	S376	M1_3	0.581267	7.33025	0.910729	0.382849	0.966331	-4.62757	Increased phosphorylation	No	No	79624,88
GFP CFC vs GFP basal	Condition-only	Q91ZP3	Lpin1	Lpin1/Q91ZP3_S328_M1_3	S328	M1_3	-0.321999	7.677	-0.464329	0.651071	0.995067	-4.72071	Decreased phosphorylation	No	No	102001,56
GFP CFC vs GFP basal	Condition-only	Q91ZP3	Lpin1	Lpin1/Q91ZP3_S472_M1_3	S472	M1_3	-0.286946	7.82279	-0.331923	0.754806	0.99626	-4.66157	Decreased phosphorylation	No	No	102001,56
GFP CFC vs GFP basal	Condition-only	Q91ZP6	Ndfip2	Ndfip2/Q91ZP6_S195_M1_3	S195	M1_3	-1.11288	6.67332	-1.57599	0.144624	0.91788	-4.4684	Decreased phosphorylation	No	No	33638,43
GFP CFC vs GFP basal	Condition-only	Q91ZP9	Necab2	Necab2/Q91ZP9_S271_M1_3	S271	M1_3	-0.0255904	9.38057	-0.0689038	0.945767	0.99978	-4.8117	Decreased phosphorylation	No	No	43440,98
GFP CFC vs GFP basal	Condition-only	Q91ZU6	Dst	Dst/Q91ZU6_S237_M1_3	S237	M1_3	0.0855254	11.5321	0.0933017	0.926858	0.99978	-4.78278	Increased phosphorylation	No	No	834217,82
GFP CFC vs GFP basal	Condition-only	Q91ZU6	Dst	Dst/Q91ZU6_S236_M1_3	S236	M1_3		9.90229					No change / unavailable	No	No	834217,82
GFP CFC vs GFP basal	Condition-only	Q91ZU6	Dst	Dst/Q91ZU6_S237_M2_3	S237	M2_3	-0.590899	9.51791	-0.644312	0.530161	0.976112	-4.70627	Decreased phosphorylation	No	No	834217,82
GFP CFC vs GFP basal	Condition-only	Q91ZU6	Dst	Dst/Q91ZU6_S236_M2_3	S236	M2_3	-0.590899	9.51791	-0.644312	0.530161	0.976112	-4.70627	Decreased phosphorylation	No	No	834217,82
GFP CFC vs GFP basal	Condition-only	Q91ZU6	Dst	Dst/Q91ZU6_S7186_M1_3	S7186	M1_3		7.03428					No change / unavailable	No	No	834217,82
GFP CFC vs GFP basal	Condition-only	Q91ZU6	Dst	Dst/Q91ZU6_S6014_M1_3	S6014	M1_3	2.23119	9.42497	2.49208	0.0213551	0.847897	-3.85816	Increased phosphorylation	Yes	No	834217,82
GFP CFC vs GFP basal	Condition-only	Q91ZU6	Dst	Dst/Q91ZU6_S7254_M1_3	S7254	M1_3	-0.76077	7.5549	-0.952227	0.359017	0.965418	-4.61949	Decreased phosphorylation	No	No	834217,82
GFP CFC vs GFP basal	Condition-only	Q91ZU6	Dst	Dst/Q91ZU6_S4680_M1_3	S4680	M1_3	-0.33321	7.52548	-0.598666	0.560079	0.982135	-4.71465	Decreased phosphorylation	No	No	834217,82
GFP CFC vs GFP basal	Condition-only	Q91ZU6	Dst	Dst/Q91ZU6_S3894_M1_3	S3894	M1_3	-1.24685	7.51259	-1.98106	0.0668623	0.904954	-4.26591	Decreased phosphorylation	No	No	834217,82
GFP CFC vs GFP basal	Condition-only	Q91ZV0	Mia2	Mia2/Q91ZV0_S1271_M1_3	S1271	M1_3	0.231584	8.97156	0.643055	0.530951	0.976198	-4.73619	Increased phosphorylation	No	No	156461,43
GFP CFC vs GFP basal	Condition-only	Q91ZV0	Mia2	Mia2/Q91ZV0_S1190_M1_3	S1190	M1_3	0.512674	11.2282	0.716861	0.487751	0.976112	-4.69948	Increased phosphorylation	No	No	156461,43
GFP CFC vs GFP basal	Condition-only	Q91ZV0	Mia2	Mia2/Q91ZV0_S1131_M1_3	S1131	M1_3	0.546868	6.30609	0.773405	0.456324	0.970096	-4.66778	Increased phosphorylation	No	No	156461,43
GFP CFC vs GFP basal	Condition-only	Q91ZW3	Smarca5	Smarca5/Q91ZW3_S115_M1_3	S115	M1_3	0.625375	9.48131	0.678799	0.511934	0.976112	-4.66886	Increased phosphorylation	No	No	121627,06
GFP CFC vs GFP basal	Condition-only	Q91ZW3	Smarca5	Smarca5/Q91ZW3_S65_M1_3	S65	M1_3	0.225431	9.66087	0.378159	0.711187	0.99626	-4.74803	Increased phosphorylation	No	No	121627,06
GFP CFC vs GFP basal	Condition-only	Q91ZZ3	Sncb	Sncb/Q91ZZ3_S53_M1_3	S53	M1_3	-0.800935	7.49569	-0.922932	0.378861	0.966331	-4.62494	Decreased phosphorylation	No	No	14051,6
GFP CFC vs GFP basal	Condition-only	Q920I9	Wdr7	Wdr7/Q920I9_S1455_M1_3	S1455	M1_3	0.324653	15.8437	1.04887	0.306439	0.957897	-4.62173	Increased phosphorylation	No	No	163449,91
GFP CFC vs GFP basal	Condition-only	Q920I9	Wdr7	Wdr7/Q920I9_S776_M1_3	S776	M1_3	-0.081466	7.96094	-0.146282	0.88547	0.999727	-4.7909	Decreased phosphorylation	No	No	163449,91
GFP CFC vs GFP basal	Condition-only	Q920I9	Wdr7	Wdr7/Q920I9_S935_M1_3	S935	M1_3	0.600447	11.6177	1.58756	0.128459	0.908458	-4.39023	Increased phosphorylation	No	No	163449,91
GFP CFC vs GFP basal	Condition-only	Q920I9	Wdr7	Wdr7/Q920I9_S716_M1_3	S716	M1_3	0.269237	7.30982	0.33403	0.743135	0.99626	-4.75303	Increased phosphorylation	No	No	163449,91
GFP CFC vs GFP basal	Condition-only	Q920I9	Wdr7	Wdr7/Q920I9_T926_M1_3	T926	M1_3	0.485572	7.82974	0.512035	0.618307	0.988194	-4.69232	Increased phosphorylation	No	No	163449,91
GFP CFC vs GFP basal	Condition-only	Q920Q8	Ivns1abp	Ivns1abp/Q920Q8_S338_M1_3	S338	M1_3	1.91877	10.1073	1.88769	0.0732982	0.908458	-4.21996	Increased phosphorylation	No	No	71581,03
GFP CFC vs GFP basal	Condition-only	Q920R0	Als2	Als2/Q920R0_S460_M1_3	S460	M1_3	0.190148	8.76861	0.266943	0.792632	0.99626	-4.79934	Increased phosphorylation	No	No	182566,34
GFP CFC vs GFP basal	Condition-only	Q920R0	Als2	Als2/Q920R0_S486_M2_3	S486	M2_3	-0.00735469	10.4491	-0.0148121	0.988325	0.999782	-4.82645	Decreased phosphorylation	No	No	182566,34
GFP CFC vs GFP basal	Condition-only	Q920R0	Als2	Als2/Q920R0_S477_M2_3	S477	M2_3	-0.00735469	10.4491	-0.0148121	0.988325	0.999782	-4.82645	Decreased phosphorylation	No	No	182566,34
GFP CFC vs GFP basal	Condition-only	Q920R0	Als2	Als2/Q920R0_S477_M1_3	S477	M1_3	-0.585756	7.47006	-0.726303	0.480048	0.975302	-4.67803	Decreased phosphorylation	No	No	182566,34
GFP CFC vs GFP basal	Condition-only	Q920R0	Als2	Als2/Q920R0_S486_M1_3	S486	M1_3	-0.636878	6.46192	-0.673293	0.52393	0.976112	-4.63631	Decreased phosphorylation	No	No	182566,34
GFP CFC vs GFP basal	Condition-only	Q920R0	Als2	Als2/Q920R0_S1329_M1_3	S1329	M1_3	-1.73906	9.55722	-2.29434	0.033018	0.853964	-4.01376	Decreased phosphorylation	Yes	No	182566,34
GFP CFC vs GFP basal	Condition-only	Q920R0	Als2	Als2/Q920R0_S483_M1_3	S483	M1_3	-0.171338	9.59853	-0.252349	0.805638	0.99626	-4.76029	Decreased phosphorylation	No	No	182566,34
GFP CFC vs GFP basal	Condition-only	Q920R0	Als2	Als2/Q920R0_S452_M1_3	S452	M1_3	-1.36968	9.42486	-1.05868	0.318866	0.957897	-4.59453	Decreased phosphorylation	No	No	182566,34
GFP CFC vs GFP basal	Condition-only	Q921C3	Brwd1	Brwd1/Q921C3_S1857_M1_3	S1857	M1_3	0.28891	6.05732	0.498059	0.625906	0.989958	-4.73189	Increased phosphorylation	No	No	259228,1
GFP CFC vs GFP basal	Condition-only	Q921C3	Brwd1	Brwd1/Q921C3_S1810_M1_3	S1810	M1_3		3.22236					No change / unavailable	No	No	259228,1
GFP CFC vs GFP basal	Condition-only	Q921C5	Bicd2	Bicd2/Q921C5_S578_M1_3	S578	M1_3	-0.40259	9.48942	-0.651225	0.522131	0.976112	-4.74548	Decreased phosphorylation	No	No	93390,83
GFP CFC vs GFP basal	Condition-only	Q921E2	Rab31	Rab31/Q921E2_S36_M1_3	S36	M1_3	1.95749	8.62238	1.26219	0.24037	0.945971	-4.55478	Increased phosphorylation	No	No	21462,65
GFP CFC vs GFP basal	Condition-only	Q921F2	Tardbp	Tardbp/Q921F2_S183_M1_3	S183	M1_3	-0.790536	9.04733	-1.15214	0.266711	0.95129	-4.57568	Decreased phosphorylation	No	No	44547,71
GFP CFC vs GFP basal	Condition-only	Q921F2	Tardbp	Tardbp/Q921F2_S180_M1_3	S180	M1_3		8.22963					No change / unavailable	No	No	44547,71
GFP CFC vs GFP basal	Condition-only	Q921F4	Hnrnpll	Hnrnpll/Q921F4_S37_M1_3	S37	M1_3	0.853544	6.99812	0.845351	0.41379	0.966331	-4.65284	Increased phosphorylation	No	No	64124,84
GFP CFC vs GFP basal	Condition-only	Q921K9	Bcl7b	Bcl7b/Q921K9_S122_M1_3	S122	M1_3	0.916083	7.7951	1.3445	0.209974	0.945709	-4.53684	Increased phosphorylation	No	No	22238,33
GFP CFC vs GFP basal	Condition-only	Q921Q7	Rin1	Rin1/Q921Q7_S590_M1_3	S590	M1_3	-0.252463	12.044	-0.791978	0.437438	0.970096	-4.70761	Decreased phosphorylation	No	No	83013,6
GFP CFC vs GFP basal	Condition-only	Q921R7	Slc35a5	Slc35a5/Q921R7_S415_M1_3	S415	M1_3	0.125304	5.65829	0.13201	0.898962	0.99978	-4.67796	Increased phosphorylation	No	No	50115,45
GFP CFC vs GFP basal	Condition-only	Q922B2	Dars1	Dars1/Q922B2_S249_M1_3	S249	M1_3	-0.570081	7.07951	-0.795895	0.447721	0.970096	-4.62808	Decreased phosphorylation	No	No	57147,24
GFP CFC vs GFP basal	Condition-only	Q922B6	Traf7	Traf7/Q922B6_S32_M1_3	S32	M1_3	0.301866	7.50446	0.407933	0.694702	0.99626	-4.70305	Increased phosphorylation	No	No	66487,28
GFP CFC vs GFP basal	Condition-only	Q922B9	Itprid2	Itprid2/Q922B9_S738_M1_3	S738	M1_3	1.39829	7.76367	1.00445	0.334196	0.957897	-4.61119	Increased phosphorylation	No	No	136947,09
GFP CFC vs GFP basal	Condition-only	Q922D4	Ppp6r3	Ppp6r3/Q922D4_S823_M1_3	S823	M1_3		8.88018					No change / unavailable	No	No	94652,83
GFP CFC vs GFP basal	Condition-only	Q922D4	Ppp6r3	Ppp6r3/Q922D4_S588_M1_3	S588	M1_3	0.1072	8.43051	0.234756	0.816726	0.99626	-4.81581	Increased phosphorylation	No	No	94652,83
GFP CFC vs GFP basal	Condition-only	Q922J3	Clip1	Clip1/Q922J3_S146_M1_3	S146	M1_3	-0.857155	11.5577	-1.79379	0.0891987	0.908458	-4.28929	Decreased phosphorylation	No	No	155813,94
GFP CFC vs GFP basal	Condition-only	Q922J3	Clip1	Clip1/Q922J3_S309_M1_3	S309	M1_3		8.05781					No change / unavailable	No	No	155813,94
GFP CFC vs GFP basal	Condition-only	Q922J3	Clip1	Clip1/Q922J3_S203_M1_3	S203	M1_3	-1.79976	7.04867	-1.30766	0.229591	0.945971	-4.55848	Decreased phosphorylation	No	No	155813,94
GFP CFC vs GFP basal	Condition-only	Q922M7	Q922M7	/Q922M7_S189_M1_3	S189	M1_3	-1.34185	8.92549	-1.41332	0.174158	0.94032	-4.47158	Decreased phosphorylation	No	No	26030,63
GFP CFC vs GFP basal	Condition-only	Q922R8	Pdia6	Pdia6/Q922R8_S428_M1_3	S428	M1_3	-0.335723	9.77179	-0.68855	0.498822	0.976112	-4.7361	Decreased phosphorylation	No	No	48100,38
GFP CFC vs GFP basal	Condition-only	Q922S4	Pde2a	Pde2a/Q922S4_S911_M1_3	S911	M1_3	0.247586	12.0061	0.502636	0.623951	0.989958	-4.70352	Increased phosphorylation	No	No	105618,72
GFP CFC vs GFP basal	Condition-only	Q922S4	Pde2a	Pde2a/Q922S4_S908_M1_3	S908	M1_3	-0.498975	6.6317	-0.766431	0.464146	0.971433	-4.65376	Decreased phosphorylation	No	No	105618,72
GFP CFC vs GFP basal	Condition-only	Q922S4	Pde2a	Pde2a/Q922S4_S204_M1_3	S204	M1_3	-1.00737	10.6011	-1.33624	0.196108	0.942437	-4.50259	Decreased phosphorylation	No	No	105618,72
GFP CFC vs GFP basal	Condition-only	Q922U1	Prpf3	Prpf3/Q922U1_S619_M1_3	S619	M1_3	0.3458	9.5101	0.717597	0.4811	0.975302	-4.72847	Increased phosphorylation	No	No	77454,81
GFP CFC vs GFP basal	Condition-only	Q922Y1	Ubxn1	Ubxn1/Q922Y1_T192_M1_3	T192	M1_3		9.8028					No change / unavailable	No	No	33572,52
GFP CFC vs GFP basal	Condition-only	Q923B1	Dbr1	Dbr1/Q923B1_S505_M1_3	S505	M1_3	0.300399	6.36894	0.319437	0.761154	0.99626	-4.66249	Increased phosphorylation	No	No	62289,43
GFP CFC vs GFP basal	Condition-only	Q923D5	Wbp11	Wbp11/Q923D5_S600_M1_3	S600	M1_3	-0.0129135	6.81285	-0.019656	0.984686	0.999782	-4.73649	Decreased phosphorylation	No	No	69874,51
GFP CFC vs GFP basal	Condition-only	Q923M0	Ppp1r16a	Ppp1r16a/Q923M0_S436_M1_3	S436	M1_3	-0.298891	9.04025	-0.297267	0.772654	0.99626	-4.66401	Decreased phosphorylation	No	No	57529,79
GFP CFC vs GFP basal	Condition-only	Q923M0	Ppp1r16a	Ppp1r16a/Q923M0_S441_M1_3	S441	M1_3		9.07005					No change / unavailable	No	No	57529,79
GFP CFC vs GFP basal	Condition-only	Q923M0	Ppp1r16a	Ppp1r16a/Q923M0_S379_M1_3	S379	M1_3	0.549112	9.66335	0.624525	0.557233	0.981737	-4.64593	Increased phosphorylation	No	No	57529,79
GFP CFC vs GFP basal	Condition-only	Q923S9	Rab30	Rab30/Q923S9_S185_M1_3	S185	M1_3		6.89239					No change / unavailable	No	No	23058,22
GFP CFC vs GFP basal	Condition-only	Q923T9	Camk2g	Camk2g/Q923T9_T382_M1_3	T382	M1_3	0.957092	11.2958	1.17985	0.274075	0.957897	-4.5763	Increased phosphorylation	No	No	59606,87
GFP CFC vs GFP basal	Condition-only	Q923T9	Camk2g	Camk2g/Q923T9_T388_M1_3	T388	M1_3		9.17464					No change / unavailable	No	No	59606,87
GFP CFC vs GFP basal	Condition-only	Q923T9	Camk2g	Camk2g/Q923T9_S384_M2_3	S384	M2_3		10.5896					No change / unavailable	No	No	59606,87
GFP CFC vs GFP basal	Condition-only	Q923T9	Camk2g	Camk2g/Q923T9_S381_M1_3	S381	M1_3	0.266284	12.1885	0.334719	0.746992	0.99626	-4.6698	Increased phosphorylation	No	No	59606,87
GFP CFC vs GFP basal	Condition-only	Q923T9	Camk2g	Camk2g/Q923T9_T287_M1_3	T287	M1_3	0.067427	7.26323	0.0790188	0.939082	0.99978	-4.67897	Increased phosphorylation	No	No	59606,87
GFP CFC vs GFP basal	Condition-only	Q923T9	Camk2g	Camk2g/Q923T9_S455_M1_3	S455	M1_3	0.166765	5.85579	0.145469	0.889514	0.99978	-4.65158	Increased phosphorylation	No	No	59606,87
GFP CFC vs GFP basal	Condition-only	Q923U0	Tom1l1	Tom1l1/Q923U0_S170_M1_3	S170	M1_3	-0.804366	8.8419	-1.52953	0.153138	0.920153	-4.47066	Decreased phosphorylation	No	No	52694,71
GFP CFC vs GFP basal	Condition-only	Q924A2	Cic	Cic/Q924A2_S1809_M1_3	S1809	M1_3	0.824056	9.93162	1.92051	0.0733729	0.908458	-4.28736	Increased phosphorylation	No	No	258130,25
GFP CFC vs GFP basal	Condition-only	Q924A2	Cic	Cic/Q924A2_S2148_M1_3	S2148	M1_3	2.0566	9.22764	0.907699	0.396389	0.966331	-4.62076	Increased phosphorylation	No	No	258130,25
GFP CFC vs GFP basal	Condition-only	Q924A2	Cic	Cic/Q924A2_S2311_M1_3	S2311	M1_3	-0.261698	10.1024	-0.36046	0.727286	0.99626	-4.66076	Decreased phosphorylation	No	No	258130,25
GFP CFC vs GFP basal	Condition-only	Q924A2	Cic	Cic/Q924A2_T2310_M1_3	T2310	M1_3	0.694892	9.04616	1.04867	0.331687	0.957897	-4.59636	Increased phosphorylation	No	No	258130,25
GFP CFC vs GFP basal	Condition-only	Q924A2	Cic	Cic/Q924A2_S1343_M1_3	S1343	M1_3	0.383311	5.71104	0.497409	0.631497	0.991065	-4.65861	Increased phosphorylation	No	No	258130,25
GFP CFC vs GFP basal	Condition-only	Q924H7	Wac	Wac/Q924H7_S511_M1_3	S511	M1_3	-0.257953	7.26362	-0.412858	0.685747	0.99626	-4.74387	Decreased phosphorylation	No	No	70680,41
GFP CFC vs GFP basal	Condition-only	Q924H7	Wac	Wac/Q924H7_S53_M1_3	S53	M1_3	1.60975	6.30998	1.60363	0.156034	0.925086	-4.48933	Increased phosphorylation	No	No	70680,41
GFP CFC vs GFP basal	Condition-only	Q924K8	Mta3	Mta3/Q924K8_S427_M1_3	S427	M1_3	-0.382299	8.59571	-0.597337	0.558903	0.982052	-4.72557	Decreased phosphorylation	No	No	67077,17
GFP CFC vs GFP basal	Condition-only	Q924K8	Mta3	Mta3/Q924K8_S516_M1_3	S516	M1_3	0.111924	8.37502	0.180089	0.859274	0.996697	-4.78898	Increased phosphorylation	No	No	67077,17
GFP CFC vs GFP basal	Condition-only	Q924K8	Mta3	Mta3/Q924K8_S547_M1_3	S547	M1_3	-0.416901	6.51075	-0.539134	0.605401	0.987451	-4.68788	Decreased phosphorylation	No	No	67077,17
GFP CFC vs GFP basal	Condition-only	Q924N4	Slc12a6	Slc12a6/Q924N4_S32_M1_3	S32	M1_3	2.0855	12.07	1.81889	0.0882867	0.908458	-4.32951	Increased phosphorylation	No	No	127526,71
GFP CFC vs GFP basal	Condition-only	Q924N4	Slc12a6	Slc12a6/Q924N4_S1032_M1_3	S1032	M1_3	0.561924	9.49517	1.02324	0.327218	0.957897	-4.60437	Increased phosphorylation	No	No	127526,71
GFP CFC vs GFP basal	Condition-only	Q924S7	Spred2	Spred2/Q924S7_S168_M1_3	S168	M1_3	1.33098	6.85827	1.29671	0.225307	0.945971	-4.55871	Increased phosphorylation	No	No	46794,48
GFP CFC vs GFP basal	Condition-only	Q924T3	Xrcc4	Xrcc4/Q924T3_T231_M2_3	T231	M2_3	0.851242	8.39985	1.06459	0.313342	0.957897	-4.59684	Increased phosphorylation	No	No	37060,54
GFP CFC vs GFP basal	Condition-only	Q924T3	Xrcc4	Xrcc4/Q924T3_S230_M2_3	S230	M2_3	0.851242	8.55573	1.08288	0.308585	0.957897	-4.59251	Increased phosphorylation	No	No	37060,54
GFP CFC vs GFP basal	Condition-only	Q925J9	Med1	Med1/Q925J9_T1051_M1_3	T1051	M1_3	0.417775	10.9131	1.38872	0.179816	0.942437	-4.47849	Increased phosphorylation	No	No	167140,56
GFP CFC vs GFP basal	Condition-only	Q925T6	Grip1	Grip1/Q925T6_S43_M1_3	S43	M1_3	-0.141786	10.156	-0.22843	0.821574	0.99626	-4.81638	Decreased phosphorylation	No	No	122057,89
GFP CFC vs GFP basal	Condition-only	Q925T6	Grip1	Grip1/Q925T6_S771_M1_3	S771	M1_3	0.560823	6.33311	0.516647	0.625467	0.989958	-4.64962	Increased phosphorylation	No	No	122057,89
GFP CFC vs GFP basal	Condition-only	Q925T6	Grip1	Grip1/Q925T6_S846_M1_3	S846	M1_3		11.3369					No change / unavailable	No	No	122057,89
GFP CFC vs GFP basal	Condition-only	Q93092	Taldo1	Taldo1/Q93092_S237_M1_3	S237	M1_3	0.0426344	11.903	0.0939962	0.926024	0.99978	-4.82478	Increased phosphorylation	No	No	37386,94
GFP CFC vs GFP basal	Condition-only	Q93092	Taldo1	Taldo1/Q93092_S4_M1_3	S4	M1_3	2.00034	8.11076	1.40234	0.185137	0.942437	-4.48575	Increased phosphorylation	No	No	37386,94
GFP CFC vs GFP basal	Condition-only	Q99104	Myo5a	Myo5a/Q99104_S600_M1_3	S600	M1_3	0.21634	16.274	0.315541	0.755539	0.99626	-4.80723	Increased phosphorylation	No	No	215538,16
GFP CFC vs GFP basal	Condition-only	Q99104	Myo5a	Myo5a/Q99104_T1020_M1_3	T1020	M1_3	0.664304	15.5521	0.799584	0.433115	0.970096	-4.70537	Increased phosphorylation	No	No	215538,16
GFP CFC vs GFP basal	Condition-only	Q99104	Myo5a	Myo5a/Q99104_S1450_M1_3	S1450	M1_3	-0.22402	10.0597	-0.510403	0.615219	0.988194	-4.77641	Decreased phosphorylation	No	No	215538,16
GFP CFC vs GFP basal	Condition-only	Q99104	Myo5a	Myo5a/Q99104_S1650_M1_3	S1650	M1_3	0.383327	9.21214	0.802401	0.434444	0.970096	-4.68566	Increased phosphorylation	No	No	215538,16
GFP CFC vs GFP basal	Condition-only	Q99104	Myo5a	Myo5a/Q99104_Y223_M1_3	Y223	M1_3	0.245203	9.10025	0.363809	0.720356	0.99626	-4.78806	Increased phosphorylation	No	No	215538,16
GFP CFC vs GFP basal	Condition-only	Q99246	Cacna1d	Cacna1d/Q99246_S1679_M1_3	S1679	M1_3	-1.49525	6.67636	-1.48194	0.179048	0.942437	-4.54648	Decreased phosphorylation	No	No	247061,35
GFP CFC vs GFP basal	Condition-only	Q99J08	Sec14l2	Sec14l2/Q99J08_T401_M1_3	T401	M1_3	1.28758	4.73159	1.62713	0.136337	0.910703	-4.43463	Increased phosphorylation	No	No	46300,28
GFP CFC vs GFP basal	Condition-only	Q99J09	Wdr77	Wdr77/Q99J09_T5_M1_3	T5	M1_3	-0.211701	12.9956	-0.519537	0.608948	0.987835	-4.77462	Decreased phosphorylation	No	No	36942,55
GFP CFC vs GFP basal	Condition-only	Q99J10	Ctu1	Ctu1/Q99J10_S416_M1_3	S416	M1_3	-0.394537	7.43956	-0.711392	0.491007	0.976112	-4.69211	Decreased phosphorylation	No	No	43823,17
GFP CFC vs GFP basal	Condition-only	Q99J21	Mcoln1	Mcoln1/Q99J21_T34_M1_3	T34	M1_3	-0.868572	9.2739	-0.626305	0.542374	0.979353	-4.68576	Decreased phosphorylation	No	No	65505,87
GFP CFC vs GFP basal	Condition-only	Q99J21	Mcoln1	Mcoln1/Q99J21_S547_M1_3	S547	M1_3	-0.942056	8.85495	-2.22269	0.041487	0.876503	-4.11093	Decreased phosphorylation	Yes	No	65505,87
GFP CFC vs GFP basal	Condition-only	Q99J21	Mcoln1	Mcoln1/Q99J21_S10_M1_3	S10	M1_3	0.40347	6.9233	0.505474	0.626055	0.989958	-4.69246	Increased phosphorylation	No	No	65505,87
GFP CFC vs GFP basal	Condition-only	Q99J27	Slc33a1	Slc33a1/Q99J27_S42_M1_3	S42	M1_3	-1.64766	5.41343	-1.95347	0.0843545	0.908458	-4.40568	Decreased phosphorylation	No	No	61075,37
GFP CFC vs GFP basal	Condition-only	Q99J36	Thumpd1	Thumpd1/Q99J36_S8_M1_3	S8	M1_3	0.734643	10.7461	1.27019	0.218237	0.945971	-4.53194	Increased phosphorylation	No	No	38884,94
GFP CFC vs GFP basal	Condition-only	Q99J36	Thumpd1	Thumpd1/Q99J36_S88_M2_3	S88	M2_3	0.285155	11.5511	0.32011	0.75247	0.99626	-4.77694	Increased phosphorylation	No	No	38884,94
GFP CFC vs GFP basal	Condition-only	Q99J36	Thumpd1	Thumpd1/Q99J36_S86_M2_3	S86	M2_3	0.285155	11.5511	0.32011	0.75247	0.99626	-4.77694	Increased phosphorylation	No	No	38884,94
GFP CFC vs GFP basal	Condition-only	Q99J36	Thumpd1	Thumpd1/Q99J36_S88_M1_3	S88	M1_3	-0.438225	9.86364	-0.338648	0.74008	0.99626	-4.76498	Decreased phosphorylation	No	No	38884,94
GFP CFC vs GFP basal	Condition-only	Q99J45	Nrbp1	Nrbp1/Q99J45_T431_M1_3	T431	M1_3	-0.00452634	11.4307	-0.00758036	0.994108	0.999782	-4.70475	Decreased phosphorylation	No	No	59865,71
GFP CFC vs GFP basal	Condition-only	Q99J45	Nrbp1	Nrbp1/Q99J45_T433_M1_3	T433	M1_3	0.795962	10.8332	0.910998	0.380978	0.966331	-4.6277	Increased phosphorylation	No	No	59865,71
GFP CFC vs GFP basal	Condition-only	Q99J45	Nrbp1	Nrbp1/Q99J45_S14_M2_3	S14	M2_3	0.00277368	9.61461	0.00399576	0.99687	0.999782	-4.73654	Increased phosphorylation	No	No	59865,71
GFP CFC vs GFP basal	Condition-only	Q99J45	Nrbp1	Nrbp1/Q99J45_S2_M2_3	S2	M2_3	0.00808873	9.57637	0.013302	0.989581	0.999782	-4.77053	Increased phosphorylation	No	No	59865,71
GFP CFC vs GFP basal	Condition-only	Q99J45	Nrbp1	Nrbp1/Q99J45_S2_M1_3	S2	M1_3	0.601244	12.4979	1.18914	0.252271	0.947958	-4.56388	Increased phosphorylation	No	No	59865,71
GFP CFC vs GFP basal	Condition-only	Q99J45	Nrbp1	Nrbp1/Q99J45_S14_M1_3	S14	M1_3	1.68186	8.6951	1.81727	0.0931935	0.908458	-4.3613	Increased phosphorylation	No	No	59865,71
GFP CFC vs GFP basal	Condition-only	Q99J45	Nrbp1	Nrbp1/Q99J45_S422_M1_3	S422	M1_3	0.857565	11.4113	2.19675	0.0396839	0.871137	-4.03952	Increased phosphorylation	Yes	No	59865,71
GFP CFC vs GFP basal	Condition-only	Q99JB8	Pacsin3	Pacsin3/Q99JB8_S319_M1_3	S319	M1_3	0.669277	8.40352	1.05704	0.304095	0.957897	-4.61018	Increased phosphorylation	No	No	48584,91
GFP CFC vs GFP basal	Condition-only	Q99JF8	Psip1	Psip1/Q99JF8_S129_M1_3	S129	M1_3	-0.795912	11.1456	-1.06283	0.300213	0.957897	-4.61648	Decreased phosphorylation	No	No	59696,86
GFP CFC vs GFP basal	Condition-only	Q99JF8	Psip1	Psip1/Q99JF8_S129_M2_3	S129	M2_3	-0.251269	8.77519	-0.333936	0.741818	0.99626	-4.80493	Decreased phosphorylation	No	No	59696,86
GFP CFC vs GFP basal	Condition-only	Q99JF8	Psip1	Psip1/Q99JF8_T122_M2_3	T122	M2_3	-0.251269	8.77519	-0.333936	0.741818	0.99626	-4.80493	Decreased phosphorylation	No	No	59696,86
GFP CFC vs GFP basal	Condition-only	Q99JF8	Psip1	Psip1/Q99JF8_S274_M2_3	S274	M2_3	-1.05326	10.8288	-1.10378	0.284628	0.957897	-4.59439	Decreased phosphorylation	No	No	59696,86
GFP CFC vs GFP basal	Condition-only	Q99JF8	Psip1	Psip1/Q99JF8_S272_M2_3	S272	M2_3	-1.05326	10.5649	-0.904945	0.37851	0.966331	-4.65743	Decreased phosphorylation	No	No	59696,86
GFP CFC vs GFP basal	Condition-only	Q99JF8	Psip1	Psip1/Q99JF8_S272_M1_3	S272	M1_3	-1.18039	7.57066	-0.723321	0.488883	0.976112	-4.66105	Decreased phosphorylation	No	No	59696,86
GFP CFC vs GFP basal	Condition-only	Q99JF8	Psip1	Psip1/Q99JF8_S274_M1_3	S274	M1_3	1.21669	7.19605	0.659025	0.532484	0.976599	-4.63768	Increased phosphorylation	No	No	59696,86
GFP CFC vs GFP basal	Condition-only	Q99JF8	Psip1	Psip1/Q99JF8_S274_M3_3	S274	M3_3	0.800397	7.55613	1.16092	0.281239	0.957897	-4.57533	Increased phosphorylation	No	No	59696,86
GFP CFC vs GFP basal	Condition-only	Q99JF8	Psip1	Psip1/Q99JF8_S272_M3_3	S272	M3_3	0.800397	7.55613	1.16092	0.281239	0.957897	-4.57533	Increased phosphorylation	No	No	59696,86
GFP CFC vs GFP basal	Condition-only	Q99JF8	Psip1	Psip1/Q99JF8_T271_M3_3	T271	M3_3	0.800397	7.55613	1.16092	0.281239	0.957897	-4.57533	Increased phosphorylation	No	No	59696,86
GFP CFC vs GFP basal	Condition-only	Q99JF8	Psip1	Psip1/Q99JF8_S106_M1_3	S106	M1_3	0.201444	14.0411	0.533273	0.599576	0.987451	-4.77187	Increased phosphorylation	No	No	59696,86
GFP CFC vs GFP basal	Condition-only	Q99JF8	Psip1	Psip1/Q99JF8_S106_M2_3	S106	M2_3	1.17357	8.01279	1.70924	0.106132	0.908458	-4.35045	Increased phosphorylation	No	No	59696,86
GFP CFC vs GFP basal	Condition-only	Q99JF8	Psip1	Psip1/Q99JF8_S105_M2_3	S105	M2_3	1.17357	8.01279	1.70924	0.106132	0.908458	-4.35045	Increased phosphorylation	No	No	59696,86
GFP CFC vs GFP basal	Condition-only	Q99JF8	Psip1	Psip1/Q99JF8_T122_M1_3	T122	M1_3	-0.410194	9.90063	-0.638604	0.530506	0.976112	-4.74841	Decreased phosphorylation	No	No	59696,86
GFP CFC vs GFP basal	Condition-only	Q99JF8	Psip1	Psip1/Q99JF8_S118_M1_3	S118	M1_3	-0.685819	6.41338	-0.338014	0.747854	0.99626	-4.66923	Decreased phosphorylation	No	No	59696,86
GFP CFC vs GFP basal	Condition-only	Q99JG2	Gpr37l1	Gpr37l1/Q99JG2_S471_M1_3	S471	M1_3	0.194119	17.011	0.539204	0.595551	0.987451	-4.77066	Increased phosphorylation	No	No	52728,5
GFP CFC vs GFP basal	Condition-only	Q99JH7	Clstn3	Clstn3/Q99JH7_S951_M1_3	S951	M1_3	-0.347055	7.89881	-0.452218	0.656997	0.995067	-4.7388	Decreased phosphorylation	No	No	105872,24
GFP CFC vs GFP basal	Condition-only	Q99JP4	Cdc26	Cdc26/Q99JP4_S42_M1_3	S42	M1_3	0.176702	8.26628	0.296577	0.773164	0.99626	-4.71311	Increased phosphorylation	No	No	9760,89
GFP CFC vs GFP basal	Condition-only	Q99JP6	Homer3	Homer3/Q99JP6_S159_M1_3	S159	M1_3	0.870342	12.8234	1.71609	0.101213	0.908458	-4.31424	Increased phosphorylation	No	No	39694,1
GFP CFC vs GFP basal	Condition-only	Q99JP6	Homer3	Homer3/Q99JP6_S254_M1_3	S254	M1_3	-1.21647	7.36027	-1.54266	0.163924	0.93178	-4.52448	Decreased phosphorylation	No	No	39694,1
GFP CFC vs GFP basal	Condition-only	Q99JP7	Ggt7	Ggt7/Q99JP7_S83_M1_3	S83	M1_3	-0.553863	9.35122	-0.712946	0.483912	0.975302	-4.72971	Decreased phosphorylation	No	No	70251,47
GFP CFC vs GFP basal	Condition-only	Q99JP7	Ggt7	Ggt7/Q99JP7_S83_M2_3	S83	M2_3	-0.217531	6.3485	-0.387666	0.705336	0.99626	-4.71665	Decreased phosphorylation	No	No	70251,47
GFP CFC vs GFP basal	Condition-only	Q99JP7	Ggt7	Ggt7/Q99JP7_S79_M2_3	S79	M2_3	-0.217531	6.3485	-0.387666	0.705336	0.99626	-4.71665	Decreased phosphorylation	No	No	70251,47
GFP CFC vs GFP basal	Condition-only	Q99JT2	Stk26	Stk26/Q99JT2_S4_M1_3	S4	M1_3	-0.597973	6.57943	-1.0216	0.329908	0.957897	-4.61462	Decreased phosphorylation	No	No	46613,92
GFP CFC vs GFP basal	Condition-only	Q99JX3	Gorasp2	Gorasp2/Q99JX3_S418_M1_3	S418	M1_3	-0.301936	10.6871	-0.26698	0.793241	0.99626	-4.74151	Decreased phosphorylation	No	No	47038,33
GFP CFC vs GFP basal	Condition-only	Q99JY8	Plpp3	Plpp3/Q99JY8_S19_M1_3	S19	M1_3	0.534681	9.94051	0.725756	0.476605	0.975253	-4.72614	Increased phosphorylation	No	No	35216,1
GFP CFC vs GFP basal	Condition-only	Q99JY9	Actr3	Actr3/Q99JY9_S418_M1_3	S418	M1_3	-0.0864382	14.5672	-0.304246	0.764006	0.99626	-4.80858	Decreased phosphorylation	No	No	47357,15
GFP CFC vs GFP basal	Condition-only	Q99K01	Pdxdc1	Pdxdc1/Q99K01_T687_M1_3	T687	M1_3	0.150206	10.9927	0.33481	0.741341	0.99626	-4.77534	Increased phosphorylation	No	No	87335,47
GFP CFC vs GFP basal	Condition-only	Q99K01	Pdxdc1	Pdxdc1/Q99K01_S748_M1_3	S748	M1_3	1.07113	8.6431	1.87428	0.0759454	0.908458	-4.22981	Increased phosphorylation	No	No	87335,47
GFP CFC vs GFP basal	Condition-only	Q99K01	Pdxdc1	Pdxdc1/Q99K01_S736_M1_3	S736	M1_3		7.75422					No change / unavailable	No	No	87335,47
GFP CFC vs GFP basal	Condition-only	Q99K28	Arfgap2	Arfgap2/Q99K28_S145_M1_3	S145	M1_3	-0.146237	9.98329	-0.129091	0.899338	0.99978	-4.72203	Decreased phosphorylation	No	No	56598,34
GFP CFC vs GFP basal	Condition-only	Q99K46	Usp11	Usp11/Q99K46_S906_M1_3	S906	M1_3		6.46667					No change / unavailable	No	No	105384,17
GFP CFC vs GFP basal	Condition-only	Q99KG3	Rbm10	Rbm10/Q99KG3_S723_M1_3	S723	M1_3	-0.186211	12.2945	-0.401941	0.691885	0.99626	-4.79531	Decreased phosphorylation	No	No	103493,56
GFP CFC vs GFP basal	Condition-only	Q99KH8	Stk24	Stk24/Q99KH8_S4_M1_3	S4	M1_3	0.0956186	13.1279	0.191131	0.850302	0.99626	-4.81941	Increased phosphorylation	No	No	47953,57
GFP CFC vs GFP basal	Condition-only	Q99KH8	Stk24	Stk24/Q99KH8_S8_M1_3	S8	M1_3		10.7607					No change / unavailable	No	No	47953,57
GFP CFC vs GFP basal	Condition-only	Q99KI0	Aco2	Aco2/Q99KI0_S559_M1_3	S559	M1_3	-1.03412	7.51303	-1.67687	0.116541	0.908458	-4.40761	Decreased phosphorylation	No	No	85463,5
GFP CFC vs GFP basal	Condition-only	Q99KJ8	Dctn2	Dctn2/Q99KJ8_S321_M1_3	S321	M1_3	0.101299	6.12213	0.0836242	0.935541	0.99978	-4.67891	Increased phosphorylation	No	No	44116,87
GFP CFC vs GFP basal	Condition-only	Q99KK1	Reep3	Reep3/Q99KK1_S209_M1_3	S209	M1_3	-0.357736	7.2198	-0.800321	0.436432	0.970096	-4.686	Decreased phosphorylation	No	No	29213,85
GFP CFC vs GFP basal	Condition-only	Q99KK9	Hars2	Hars2/Q99KK9_S66_M1_3	S66	M1_3	-2.38347	5.84994	-4.26041	0.00186139	0.772457	-3.8751	Decreased phosphorylation	Yes	No	56985,33
GFP CFC vs GFP basal	Condition-only	Q99KL7	Rab28	Rab28/Q99KL7_S4_M2_3	S4	M2_3	0.229795	5.74309	0.374683	0.712155	0.99626	-4.77044	Increased phosphorylation	No	No	24728,08
GFP CFC vs GFP basal	Condition-only	Q99KL7	Rab28	Rab28/Q99KL7_S2_M2_3	S2	M2_3	0.229795	5.74309	0.374683	0.712155	0.99626	-4.77044	Increased phosphorylation	No	No	24728,08
GFP CFC vs GFP basal	Condition-only	Q99KL7	Rab28	Rab28/Q99KL7_S2_M1_3	S2	M1_3	1.54738	6.28621	2.1095	0.0835302	0.908458	-4.40501	Increased phosphorylation	No	No	24728,08
GFP CFC vs GFP basal	Condition-only	Q99KN9	Clint1	Clint1/Q99KN9_S307_M1_3	S307	M1_3	0.163947	10.6168	0.279435	0.782709	0.99626	-4.81137	Increased phosphorylation	No	No	68512,83
GFP CFC vs GFP basal	Condition-only	Q99KN9	Clint1	Clint1/Q99KN9_S235_M1_3	S235	M1_3	1.06659	8.61699	1.37877	0.19212	0.942437	-4.50158	Increased phosphorylation	No	No	68512,83
GFP CFC vs GFP basal	Condition-only	Q99KN9	Clint1	Clint1/Q99KN9_S242_M3_3	S242	M3_3	1.64195	6.51533	2.42117	0.033035	0.853964	-4.1125	Increased phosphorylation	Yes	No	68512,83
GFP CFC vs GFP basal	Condition-only	Q99KN9	Clint1	Clint1/Q99KN9_S240_M3_3	S240	M3_3	1.64195	6.51533	2.42117	0.033035	0.853964	-4.1125	Increased phosphorylation	Yes	No	68512,83
GFP CFC vs GFP basal	Condition-only	Q99KN9	Clint1	Clint1/Q99KN9_S235_M3_3	S235	M3_3	1.64195	6.51533	2.42117	0.033035	0.853964	-4.1125	Increased phosphorylation	Yes	No	68512,83
GFP CFC vs GFP basal	Condition-only	Q99KX1	Mlf2	Mlf2/Q99KX1_S237_M1_3	S237	M1_3	-0.766973	14.8995	-0.499066	0.623044	0.989478	-4.77859	Decreased phosphorylation	No	No	28055,23
GFP CFC vs GFP basal	Condition-only	Q99KY4	Gak	Gak/Q99KY4_S809_M1_3	S809	M1_3	-0.360614	12.5586	-0.408017	0.687942	0.99626	-4.76598	Decreased phosphorylation	No	No	143640,51
GFP CFC vs GFP basal	Condition-only	Q99L27	Gmpr2	Gmpr2/Q99L27_S347_M1_3	S347	M1_3	-0.644814	7.18331	-0.70391	0.502723	0.976112	-4.63366	Decreased phosphorylation	No	No	38018,58
GFP CFC vs GFP basal	Condition-only	Q99L43	Cds2	Cds2/Q99L43_S32_M1_3	S32	M1_3	-0.506554	13.6854	-0.789551	0.438823	0.970096	-4.70832	Decreased phosphorylation	No	No	51313,8
GFP CFC vs GFP basal	Condition-only	Q99L43	Cds2	Cds2/Q99L43_T50_M1_3	T50	M1_3	-0.734174	9.02575	-1.34924	0.199438	0.942437	-4.51828	Decreased phosphorylation	No	No	51313,8
GFP CFC vs GFP basal	Condition-only	Q99L43	Cds2	Cds2/Q99L43_S32_M2_3	S32	M2_3	0.937717	6.11512	0.843181	0.416305	0.966331	-4.6408	Increased phosphorylation	No	No	51313,8
GFP CFC vs GFP basal	Condition-only	Q99L43	Cds2	Cds2/Q99L43_T30_M2_3	T30	M2_3	0.937717	6.11512	0.843181	0.416305	0.966331	-4.6408	Increased phosphorylation	No	No	51313,8
GFP CFC vs GFP basal	Condition-only	Q99L43	Cds2	Cds2/Q99L43_S20_M1_3	S20	M1_3	-0.114158	11.8394	-0.129034	0.898652	0.99978	-4.82325	Decreased phosphorylation	No	No	51313,8
GFP CFC vs GFP basal	Condition-only	Q99L43	Cds2	Cds2/Q99L43_S22_M1_3	S22	M1_3	4.71308	11.5883	2.9809	0.0119447	0.795016	-4.22103	Increased phosphorylation	Yes	No	51313,8
GFP CFC vs GFP basal	Condition-only	Q99L45	Eif2s2	Eif2s2/Q99L45_S2_M1_3	S2	M1_3	-0.322644	15.3445	-0.509967	0.615795	0.988194	-4.76489	Decreased phosphorylation	No	No	38092,08
GFP CFC vs GFP basal	Condition-only	Q99L45	Eif2s2	Eif2s2/Q99L45_S67_M1_3	S67	M1_3	-0.165034	6.85363	-0.171722	0.867254	0.997035	-4.72038	Decreased phosphorylation	No	No	38092,08
GFP CFC vs GFP basal	Condition-only	Q99L48	Nmd3	Nmd3/Q99L48_S468_M1_3	S468	M1_3	-0.591015	7.56043	-0.6958	0.507507	0.976112	-4.63446	Decreased phosphorylation	No	No	57611,16
GFP CFC vs GFP basal	Condition-only	Q99L88	Sntb1	Sntb1/Q99L88_S86_M1_3	S86	M1_3	0.26661	8.87015	0.589313	0.563178	0.982472	-4.74888	Increased phosphorylation	No	No	58081,2
GFP CFC vs GFP basal	Condition-only	Q99L88	Sntb1	Sntb1/Q99L88_S218_M1_3	S218	M1_3	-1.10272	6.84202	-0.994412	0.342364	0.95847	-4.61045	Decreased phosphorylation	No	No	58081,2
GFP CFC vs GFP basal	Condition-only	Q99LD4	Gps1	Gps1/Q99LD4_S454_M1_3	S454	M1_3	0.172755	12.9518	0.478961	0.637033	0.991933	-4.78233	Increased phosphorylation	No	No	53442,15
GFP CFC vs GFP basal	Condition-only	Q99LG1	Tmem51	Tmem51/Q99LG1_S178_M1_3	S178	M1_3	0.495022	5.5919	0.48905	0.640847	0.991933	-4.65208	Increased phosphorylation	No	No	27398,19
GFP CFC vs GFP basal	Condition-only	Q99LH2	Ptdss1	Ptdss1/Q99LH2_S442_M1_3	S442	M1_3	-1.24879	7.74087	-1.62783	0.122492	0.908458	-4.38689	Decreased phosphorylation	No	No	55603,7
GFP CFC vs GFP basal	Condition-only	Q99LH9	Sh3bp5l	Sh3bp5l/Q99LH9_S30_M1_3	S30	M1_3	0.00097423	9.10732	0.00259319	0.997957	0.999895	-4.81258	Increased phosphorylation	No	No	43374,06
GFP CFC vs GFP basal	Condition-only	Q99LH9	Sh3bp5l	Sh3bp5l/Q99LH9_S361_M1_3	S361	M1_3	-0.0936193	9.16653	-0.213064	0.835004	0.99626	-4.7451	Decreased phosphorylation	No	No	43374,06
GFP CFC vs GFP basal	Condition-only	Q99LH9	Sh3bp5l	Sh3bp5l/Q99LH9_S377_M1_3	S377	M1_3	-0.849097	6.76066	-0.879341	0.400888	0.966331	-4.61778	Decreased phosphorylation	No	No	43374,06
GFP CFC vs GFP basal	Condition-only	Q99LI2	Clcc1	Clcc1/Q99LI2_S58_M1_3	S58	M1_3	-0.240076	10.1181	-0.664552	0.516096	0.976112	-4.68005	Decreased phosphorylation	No	No	60621,23
GFP CFC vs GFP basal	Condition-only	Q99LI7	Cstf3	Cstf3/Q99LI7_S691_M1_3	S691	M1_3	-0.627885	7.42783	-1.07653	0.295519	0.957897	-4.61121	Decreased phosphorylation	No	No	82876,51
GFP CFC vs GFP basal	Condition-only	Q99LI8	Hgs	Hgs/Q99LI8_S240_M1_3	S240	M1_3	-0.462491	10.9964	-0.555141	0.594939	0.987451	-4.68577	Decreased phosphorylation	No	No	86014,93
GFP CFC vs GFP basal	Condition-only	Q99LJ0	Cttnbp2nl	Cttnbp2nl/Q99LJ0_S481_M1_3	S481	M1_3	-0.6927	7.96899	-1.3066	0.207349	0.945589	-4.51764	Decreased phosphorylation	No	No	69841,16
GFP CFC vs GFP basal	Condition-only	Q99LJ0	Cttnbp2nl	Cttnbp2nl/Q99LJ0_S488_M1_3	S488	M1_3	0.0656226	10.0103	0.123581	0.90361	0.99978	-4.7222	Increased phosphorylation	No	No	69841,16
GFP CFC vs GFP basal	Condition-only	Q99M08	Arln	Arln/Q99M08_S19_M1_3	S19	M1_3	-0.388354	9.23127	-0.617401	0.546537	0.980351	-4.71159	Decreased phosphorylation	No	No	7404,4
GFP CFC vs GFP basal	Condition-only	Q99MK8	Grk2	Grk2/Q99MK8_S670_M1_3	S670	M1_3	-0.511621	11.1559	-0.920916	0.368941	0.966331	-4.66068	Decreased phosphorylation	No	No	79638,7
GFP CFC vs GFP basal	Condition-only	Q99MK8	Grk2	Grk2/Q99MK8_S487_M1_3	S487	M1_3	-1.07098	5.87273	-1.75625	0.119559	0.908458	-4.4327	Decreased phosphorylation	No	No	79638,7
GFP CFC vs GFP basal	Condition-only	Q99MN1	Kars1	Kars1/Q99MN1_S594_M1_3	S594	M1_3	0.37224	7.40207	0.792227	0.441917	0.970096	-4.67461	Increased phosphorylation	No	No	67839,67
GFP CFC vs GFP basal	Condition-only	Q99MP8	Brap	Brap/Q99MP8_S116_M1_3	S116	M1_3	-0.145238	10.4874	-0.287199	0.776841	0.99626	-4.81052	Decreased phosphorylation	No	No	66991,14
GFP CFC vs GFP basal	Condition-only	Q99MP8	Brap	Brap/Q99MP8_S118_M1_3	S118	M1_3	-0.0151512	7.01762	-0.00887049	0.993188	0.999782	-4.67081	Decreased phosphorylation	No	No	66991,14
GFP CFC vs GFP basal	Condition-only	Q99MQ5	Col25a1	Col25a1/Q99MQ5_S265_M1_3	S265	M1_3	0.0867963	8.54861	0.160324	0.874836	0.997541	-4.7665	Increased phosphorylation	No	No	65377,2
GFP CFC vs GFP basal	Condition-only	Q99MR1	Gigyf1	Gigyf1/Q99MR1_S413_M1_3	S413	M1_3	-1.52219	12.2524	-0.645285	0.531394	0.976585	-4.64006	Decreased phosphorylation	No	No	116238,13
GFP CFC vs GFP basal	Condition-only	Q99MR1	Gigyf1	Gigyf1/Q99MR1_S137_M1_3	S137	M1_3	0.00244773	9.02697	0.0059445	0.995324	0.999782	-4.79462	Increased phosphorylation	No	No	116238,13
GFP CFC vs GFP basal	Condition-only	Q99MR3	Slc12a9	Slc12a9/Q99MR3_S6_M1_3	S6	M1_3	-0.629236	10.8736	-1.14426	0.275753	0.957897	-4.57713	Decreased phosphorylation	No	No	96329,86
GFP CFC vs GFP basal	Condition-only	Q99MR3	Slc12a9	Slc12a9/Q99MR3_S659_M1_3	S659	M1_3	-0.70796	8.38235	-0.737675	0.472473	0.974018	-4.66717	Decreased phosphorylation	No	No	96329,86
GFP CFC vs GFP basal	Condition-only	Q99MR6	Srrt	Srrt/Q99MR6_S74_M1_3	S74	M1_3	-0.668079	12.8394	-1.53839	0.139239	0.911715	-4.40622	Decreased phosphorylation	No	No	100452,31
GFP CFC vs GFP basal	Condition-only	Q99MR6	Srrt	Srrt/Q99MR6_S4_M1_3	S4	M1_3	0.904362	10.2626	1.68506	0.107133	0.908458	-4.33074	Increased phosphorylation	No	No	100452,31
GFP CFC vs GFP basal	Condition-only	Q99MR6	Srrt	Srrt/Q99MR6_S67_M1_3	S67	M1_3	-0.385282	11.9452	-0.76042	0.456095	0.970096	-4.71655	Decreased phosphorylation	No	No	100452,31
GFP CFC vs GFP basal	Condition-only	Q99MR6	Srrt	Srrt/Q99MR6_T543_M1_3	T543	M1_3	0.0322471	10.9267	0.107402	0.915567	0.99978	-4.79264	Increased phosphorylation	No	No	100452,31
GFP CFC vs GFP basal	Condition-only	Q99MR6	Srrt	Srrt/Q99MR6_S74_M2_3	S74	M2_3	-2.08051	10.254	-2.41841	0.0331992	0.853964	-4.22562	Decreased phosphorylation	Yes	No	100452,31
GFP CFC vs GFP basal	Condition-only	Q99MR6	Srrt	Srrt/Q99MR6_S67_M2_3	S67	M2_3	-2.08051	10.254	-2.41841	0.0331992	0.853964	-4.22562	Decreased phosphorylation	Yes	No	100452,31
GFP CFC vs GFP basal	Condition-only	Q99MX7	Tmem121b	Tmem121b/Q99MX7_S521_M1_3	S521	M1_3	0.147131	10.4721	0.282254	0.781481	0.99626	-4.77094	Increased phosphorylation	No	No	58158,35
GFP CFC vs GFP basal	Condition-only	Q99MX7	Tmem121b	Tmem121b/Q99MX7_S523_M1_3	S523	M1_3		10.0669					No change / unavailable	No	No	58158,35
GFP CFC vs GFP basal	Condition-only	Q99N28	Cadm3	Cadm3/Q99N28_S386_M1_3	S386	M1_3	0.204758	12.2462	0.692987	0.49609	0.976112	-4.73495	Increased phosphorylation	No	No	42964,31
GFP CFC vs GFP basal	Condition-only	Q99N28	Cadm3	Cadm3/Q99N28_S368_M1_3	S368	M1_3	-0.415283	10.9066	-0.639823	0.530128	0.976112	-4.73785	Decreased phosphorylation	No	No	42964,31
GFP CFC vs GFP basal	Condition-only	Q99N50	Sytl2	Sytl2/Q99N50_S799_M1_3	S799	M1_3	-0.83076	9.60251	-2.10342	0.0501678	0.904843	-4.17681	Decreased phosphorylation	No	No	106805,85
GFP CFC vs GFP basal	Condition-only	Q99N57	Raf1	Raf1/Q99N57_S621_M1_3	S621	M1_3	-0.0505663	8.42181	-0.0765509	0.939802	0.99978	-4.79361	Decreased phosphorylation	No	No	72917,3
GFP CFC vs GFP basal	Condition-only	Q99N57	Raf1	Raf1/Q99N57_S301_M1_3	S301	M1_3	0.44429	7.78189	0.758602	0.462143	0.971194	-4.67136	Increased phosphorylation	No	No	72917,3
GFP CFC vs GFP basal	Condition-only	Q99N69	Lpxn	Lpxn/Q99N69_S54_M1_3	S54	M1_3	1.19119	9.2437	2.70935	0.0173785	0.8262	-4.03021	Increased phosphorylation	Yes	No	43478,29
GFP CFC vs GFP basal	Condition-only	Q99NB9	Sf3b1	Sf3b1/Q99NB9_S322_M1_3	S322	M1_3	0.3854	5.69363	0.439077	0.671541	0.99626	-4.66313	Increased phosphorylation	No	No	145816,33
GFP CFC vs GFP basal	Condition-only	Q99NB9	Sf3b1	Sf3b1/Q99NB9_S129_M1_3	S129	M1_3	0.672042	7.63363	0.715307	0.48577	0.976112	-4.69199	Increased phosphorylation	No	No	145816,33
GFP CFC vs GFP basal	Condition-only	Q99NE5	Rims1	Rims1/Q99NE5_S1023_M1_3	S1023	M1_3	-0.807633	12.3469	-0.737206	0.472002	0.974018	-4.69575	Decreased phosphorylation	No	No	163161,22
GFP CFC vs GFP basal	Condition-only	Q99NE5	Rims1	Rims1/Q99NE5_T1025_M1_3	T1025	M1_3	-2.36934	12.0887	-1.25437	0.243061	0.945971	-4.55233	Decreased phosphorylation	No	No	163161,22
GFP CFC vs GFP basal	Condition-only	Q99NE5	Rims1	Rims1/Q99NE5_S1027_M1_3	S1027	M1_3	1.06656	12.2756	1.14976	0.290719	0.957897	-4.57928	Increased phosphorylation	No	No	163161,22
GFP CFC vs GFP basal	Condition-only	Q99NE5	Rims1	Rims1/Q99NE5_S1027_M2_3	S1027	M2_3	0.85842	11.4691	1.79328	0.0892838	0.908458	-4.28955	Increased phosphorylation	No	No	163161,22
GFP CFC vs GFP basal	Condition-only	Q99NE5	Rims1	Rims1/Q99NE5_T1025_M2_3	T1025	M2_3	-0.616741	7.6657	-0.768898	0.458883	0.970163	-4.67914	Decreased phosphorylation	No	No	163161,22
GFP CFC vs GFP basal	Condition-only	Q99NE5	Rims1	Rims1/Q99NE5_S1023_M2_3	S1023	M2_3	0.868295	11.3913	1.97475	0.0634046	0.904843	-4.19473	Increased phosphorylation	No	No	163161,22
GFP CFC vs GFP basal	Condition-only	Q99NE5	Rims1	Rims1/Q99NE5_S413_M1_3	S413	M1_3	0.0431721	13.594	0.16568	0.870031	0.997035	-4.82117	Increased phosphorylation	No	No	163161,22
GFP CFC vs GFP basal	Condition-only	Q99NE5	Rims1	Rims1/Q99NE5_S563_M1_3	S563	M1_3	-0.337214	12.4217	-1.07951	0.292892	0.957897	-4.61013	Decreased phosphorylation	No	No	163161,22
GFP CFC vs GFP basal	Condition-only	Q99NE5	Rims1	Rims1/Q99NE5_T565_M1_3	T565	M1_3	0.48189	10.0337	0.460265	0.6603	0.995067	-4.63999	Increased phosphorylation	No	No	163161,22
GFP CFC vs GFP basal	Condition-only	Q99NE5	Rims1	Rims1/Q99NE5_S566_M1_3	S566	M1_3	-0.130206	9.67155	-0.251246	0.806053	0.99626	-4.74253	Decreased phosphorylation	No	No	163161,22
GFP CFC vs GFP basal	Condition-only	Q99NE5	Rims1	Rims1/Q99NE5_S566_M2_3	S566	M2_3	1.61305	10.3843	1.09313	0.296685	0.957897	-4.59149	Increased phosphorylation	No	No	163161,22
GFP CFC vs GFP basal	Condition-only	Q99NE5	Rims1	Rims1/Q99NE5_S563_M2_3	S563	M2_3	-0.130483	10.7681	-0.102213	0.920512	0.99978	-4.72277	Decreased phosphorylation	No	No	163161,22
GFP CFC vs GFP basal	Condition-only	Q99NE5	Rims1	Rims1/Q99NE5_S716_M1_3	S716	M1_3	0.250004	9.48471	0.537818	0.596491	0.987451	-4.77094	Increased phosphorylation	No	No	163161,22
GFP CFC vs GFP basal	Condition-only	Q99NE5	Rims1	Rims1/Q99NE5_S548_M1_3	S548	M1_3	-0.352855	12.4418	-0.905125	0.380182	0.966331	-4.63946	Decreased phosphorylation	No	No	163161,22
GFP CFC vs GFP basal	Condition-only	Q99NE5	Rims1	Rims1/Q99NE5_S1451_M2_3	S1451	M2_3	-0.201407	10.4542	-0.14974	0.884912	0.999727	-4.66904	Decreased phosphorylation	No	No	163161,22
GFP CFC vs GFP basal	Condition-only	Q99NE5	Rims1	Rims1/Q99NE5_S1448_M2_3	S1448	M2_3		10.2183					No change / unavailable	No	No	163161,22
GFP CFC vs GFP basal	Condition-only	Q99NE5	Rims1	Rims1/Q99NE5_S1451_M1_3	S1451	M1_3	0.355136	11.3921	1.17274	0.255772	0.947958	-4.57168	Increased phosphorylation	No	No	163161,22
GFP CFC vs GFP basal	Condition-only	Q99NE5	Rims1	Rims1/Q99NE5_S1082_M1_3	S1082	M1_3	0.0941565	6.25532	0.0851988	0.934074	0.99978	-4.67889	Increased phosphorylation	No	No	163161,22
GFP CFC vs GFP basal	Condition-only	Q99NE5	Rims1	Rims1/Q99NE5_S346_M1_3	S346	M1_3	0.00351242	8.27878	0.0053647	0.995774	0.999782	-4.81258	Increased phosphorylation	No	No	163161,22
GFP CFC vs GFP basal	Condition-only	Q99NE5	Rims1	Rims1/Q99NE5_S1110_M2_3	S1110	M2_3	-0.0846501	8.7553	-0.0931287	0.927956	0.99978	-4.67877	Decreased phosphorylation	No	No	163161,22
GFP CFC vs GFP basal	Condition-only	Q99NE5	Rims1	Rims1/Q99NE5_S1113_M2_3	S1113	M2_3		9.20283					No change / unavailable	No	No	163161,22
GFP CFC vs GFP basal	Condition-only	Q99NE5	Rims1	Rims1/Q99NE5_S1111_M2_3	S1111	M2_3	0.873487	8.96829	1.31519	0.216415	0.945971	-4.53615	Increased phosphorylation	No	No	163161,22
GFP CFC vs GFP basal	Condition-only	Q99NE5	Rims1	Rims1/Q99NE5_S1111_M3_3	S1111	M3_3	0.203354	10.2263	0.277993	0.787652	0.99626	-4.71433	Increased phosphorylation	No	No	163161,22
GFP CFC vs GFP basal	Condition-only	Q99NE5	Rims1	Rims1/Q99NE5_S1110_M3_3	S1110	M3_3	0.203354	10.2263	0.277993	0.787652	0.99626	-4.71433	Increased phosphorylation	No	No	163161,22
GFP CFC vs GFP basal	Condition-only	Q99NE5	Rims1	Rims1/Q99NE5_S1107_M3_3	S1107	M3_3		9.17032					No change / unavailable	No	No	163161,22
GFP CFC vs GFP basal	Condition-only	Q99NE5	Rims1	Rims1/Q99NE5_S1113_M3_3	S1113	M3_3	0.436223	10.722	0.518742	0.621097	0.988208	-4.6753	Increased phosphorylation	No	No	163161,22
GFP CFC vs GFP basal	Condition-only	Q99NE5	Rims1	Rims1/Q99NE5_S1111_M1_3	S1111	M1_3	0.11087	11.3681	0.233704	0.820738	0.99626	-4.71717	Increased phosphorylation	No	No	163161,22
GFP CFC vs GFP basal	Condition-only	Q99NE5	Rims1	Rims1/Q99NE5_S1051_M1_3	S1051	M1_3	-0.436501	7.88192	-0.513531	0.616528	0.988194	-4.71411	Decreased phosphorylation	No	No	163161,22
GFP CFC vs GFP basal	Condition-only	Q99NE5	Rims1	Rims1/Q99NE5_S812_M1_3	S812	M1_3	-0.410408	11.0136	-0.655376	0.51951	0.976112	-4.74446	Decreased phosphorylation	No	No	163161,22
GFP CFC vs GFP basal	Condition-only	Q99NE5	Rims1	Rims1/Q99NE5_S899_M1_3	S899	M1_3	-1.15121	11.8557	-1.8001	0.0881637	0.908458	-4.3529	Decreased phosphorylation	No	No	163161,22
GFP CFC vs GFP basal	Condition-only	Q99NF2	Nsmf	Nsmf/Q99NF2_S58_M1_3	S58	M1_3	-0.609198	9.0865	-0.670485	0.515776	0.976112	-4.70059	Decreased phosphorylation	No	No	60293,43
GFP CFC vs GFP basal	Condition-only	Q99NF2	Nsmf	Nsmf/Q99NF2_S206_M1_3	S206	M1_3	1.00827	7.09778	1.33589	0.207396	0.945589	-4.53721	Increased phosphorylation	No	No	60293,43
GFP CFC vs GFP basal	Condition-only	Q99NF2	Nsmf	Nsmf/Q99NF2_S294_M1_3	S294	M1_3	-0.106479	11.0414	-0.286723	0.777201	0.99626	-4.81058	Decreased phosphorylation	No	No	60293,43
GFP CFC vs GFP basal	Condition-only	Q99NF3	Cep41	Cep41/Q99NF3_S121_M1_3	S121	M1_3		7.58208					No change / unavailable	No	No	41441,67
GFP CFC vs GFP basal	Condition-only	Q99NF3	Cep41	Cep41/Q99NF3_S114_M1_3	S114	M1_3	0.362179	8.97476	0.481983	0.637007	0.991933	-4.73431	Increased phosphorylation	No	No	41441,67
GFP CFC vs GFP basal	Condition-only	Q99NH0	Ankrd17	Ankrd17/Q99NH0_S2043_M1_3	S2043	M1_3	-1.01769	8.12468	-1.50922	0.151343	0.919753	-4.44444	Decreased phosphorylation	No	No	274212,95
GFP CFC vs GFP basal	Condition-only	Q99NH0	Ankrd17	Ankrd17/Q99NH0_S2043_M2_3	S2043	M2_3	-0.840535	10.0113	-0.580984	0.57631	0.984718	-4.68265	Decreased phosphorylation	No	No	274212,95
GFP CFC vs GFP basal	Condition-only	Q99NH0	Ankrd17	Ankrd17/Q99NH0_S2041_M2_3	S2041	M2_3	-0.840535	10.0113	-0.580984	0.57631	0.984718	-4.68265	Decreased phosphorylation	No	No	274212,95
GFP CFC vs GFP basal	Condition-only	Q99NH0	Ankrd17	Ankrd17/Q99NH0_S2055_M1_3	S2055	M1_3	0.189817	8.51203	0.338785	0.738216	0.99626	-4.8043	Increased phosphorylation	No	No	274212,95
GFP CFC vs GFP basal	Condition-only	Q99NH0	Ankrd17	Ankrd17/Q99NH0_S2061_M1_3	S2061	M1_3	0.891171	6.54636	0.909536	0.395488	0.966331	-4.62046	Increased phosphorylation	No	No	274212,95
GFP CFC vs GFP basal	Condition-only	Q99NH0	Ankrd17	Ankrd17/Q99NH0_S2063_M1_3	S2063	M1_3	0.842337	6.57327	0.941773	0.379927	0.966331	-4.61504	Increased phosphorylation	No	No	274212,95
GFP CFC vs GFP basal	Condition-only	Q99NH2	Pard3	Pard3/Q99NH2_S144_M1_3	S144	M1_3	1.43992	9.55693	1.74768	0.121098	0.908458	-4.49437	Increased phosphorylation	No	No	149074,96
GFP CFC vs GFP basal	Condition-only	Q99NH2	Pard3	Pard3/Q99NH2_T579_M1_3	T579	M1_3	-0.0623481	6.61115	-0.107384	0.916973	0.99978	-4.70349	Decreased phosphorylation	No	No	149074,96
GFP CFC vs GFP basal	Condition-only	Q99NH2	Pard3	Pard3/Q99NH2_S728_M1_3	S728	M1_3		6.27674					No change / unavailable	No	No	149074,96
GFP CFC vs GFP basal	Condition-only	Q99NH2	Pard3	Pard3/Q99NH2_S383_M1_3	S383	M1_3		5.99419					No change / unavailable	No	No	149074,96
GFP CFC vs GFP basal	Condition-only	Q99P31	Hspbp1	Hspbp1/Q99P31_S349_M1_3	S349	M1_3	0.398961	9.5288	1.06434	0.302494	0.957897	-4.61573	Increased phosphorylation	No	No	39166,79
GFP CFC vs GFP basal	Condition-only	Q99P72	Rtn4	Rtn4/Q99P72_S16_M1_3	S16	M1_3	0.172928	17.2929	0.434123	0.668731	0.99626	-4.79016	Increased phosphorylation	No	No	126613,46
GFP CFC vs GFP basal	Condition-only	Q99P72	Rtn4	Rtn4/Q99P72_S167_M1_3	S167	M1_3	0.37833	10.4586	0.156061	0.879623	0.998785	-4.66891	Increased phosphorylation	No	No	126613,46
GFP CFC vs GFP basal	Condition-only	Q99P72	Rtn4	Rtn4/Q99P72_S165_M1_3	S165	M1_3	-0.0913109	15.8321	-0.324668	0.74872	0.99626	-4.8061	Decreased phosphorylation	No	No	126613,46
GFP CFC vs GFP basal	Condition-only	Q99P72	Rtn4	Rtn4/Q99P72_S167_M2_3	S167	M2_3	-1.06908	9.43878	-0.99524	0.334893	0.957897	-4.62668	Decreased phosphorylation	No	No	126613,46
GFP CFC vs GFP basal	Condition-only	Q99P72	Rtn4	Rtn4/Q99P72_S145_M1_3	S145	M1_3	0.110414	13.9031	0.334037	0.741743	0.99626	-4.80491	Increased phosphorylation	No	No	126613,46
GFP CFC vs GFP basal	Condition-only	Q99P72	Rtn4	Rtn4/Q99P72_S651_M1_3	S651	M1_3	-1.73815	10.6346	-1.92816	0.0685163	0.908458	-4.19966	Decreased phosphorylation	No	No	126613,46
GFP CFC vs GFP basal	Condition-only	Q99P72	Rtn4	Rtn4/Q99P72_S768_M1_3	S768	M1_3	-0.110199	14.2767	-0.299468	0.767597	0.99626	-4.80913	Decreased phosphorylation	No	No	126613,46
GFP CFC vs GFP basal	Condition-only	Q99P72	Rtn4	Rtn4/Q99P72_S953_M1_3	S953	M1_3	0.217167	13.333	0.450682	0.657187	0.995067	-4.78728	Increased phosphorylation	No	No	126613,46
GFP CFC vs GFP basal	Condition-only	Q99P72	Rtn4	Rtn4/Q99P72_T955_M1_3	T955	M1_3	-0.689528	9.47086	-0.408736	0.691784	0.99626	-4.68687	Decreased phosphorylation	No	No	126613,46
GFP CFC vs GFP basal	Condition-only	Q99P72	Rtn4	Rtn4/Q99P72_T171_M1_3	T171	M1_3		9.68955					No change / unavailable	No	No	126613,46
GFP CFC vs GFP basal	Condition-only	Q99P72	Rtn4	Rtn4/Q99P72_S165_M2_3	S165	M2_3	-0.692606	9.31408	-0.58821	0.566095	0.982472	-4.71675	Decreased phosphorylation	No	No	126613,46
GFP CFC vs GFP basal	Condition-only	Q99P72	Rtn4	Rtn4/Q99P72_S344_M1_3	S344	M1_3	-0.0565702	15.0448	-0.194485	0.84771	0.99626	-4.81916	Decreased phosphorylation	No	No	126613,46
GFP CFC vs GFP basal	Condition-only	Q99P72	Rtn4	Rtn4/Q99P72_S329_M1_3	S329	M1_3	1.11547	7.33698	2.12304	0.0491913	0.904843	-4.17201	Increased phosphorylation	Yes	No	126613,46
GFP CFC vs GFP basal	Condition-only	Q99P72	Rtn4	Rtn4/Q99P72_S839_M1_3	S839	M1_3	0.314048	12.0718	0.600826	0.556634	0.981737	-4.71481	Increased phosphorylation	No	No	126613,46
GFP CFC vs GFP basal	Condition-only	Q99P72	Rtn4	Rtn4/Q99P72_S839_M2_3	S839	M2_3	0.548883	11.5047	0.894028	0.384969	0.966331	-4.64996	Increased phosphorylation	No	No	126613,46
GFP CFC vs GFP basal	Condition-only	Q99P72	Rtn4	Rtn4/Q99P72_S836_M2_3	S836	M2_3	0.507102	11.4351	0.664858	0.520462	0.976112	-4.67102	Increased phosphorylation	No	No	126613,46
GFP CFC vs GFP basal	Condition-only	Q99P72	Rtn4	Rtn4/Q99P72_S489_M1_3	S489	M1_3	4.45518	8.90286	3.30717	0.0144288	0.814135	-4.29483	Increased phosphorylation	Yes	No	126613,46
GFP CFC vs GFP basal	Condition-only	Q99P88	Nup155	Nup155/Q99P88_S992_M1_3	S992	M1_3	-0.315276	12.0182	-0.874413	0.396135	0.966331	-4.67445	Decreased phosphorylation	No	No	155117,91
GFP CFC vs GFP basal	Condition-only	Q99P88	Nup155	Nup155/Q99P88_S994_M1_3	S994	M1_3	-0.208111	11.7747	-0.169301	0.869515	0.997035	-4.67704	Decreased phosphorylation	No	No	155117,91
GFP CFC vs GFP basal	Condition-only	Q99PG2	Ogfr	Ogfr/Q99PG2_S563_M1_3	S563	M1_3		6.09619					No change / unavailable	No	No	70679,31
GFP CFC vs GFP basal	Condition-only	Q99PG2	Ogfr	Ogfr/Q99PG2_S403_M1_3	S403	M1_3	0.316861	7.61417	0.468348	0.64828	0.994242	-4.69742	Increased phosphorylation	No	No	70679,31
GFP CFC vs GFP basal	Condition-only	Q99PI5	Lpin2	Lpin2/Q99PI5_S243_M1_3	S243	M1_3	-0.314104	7.86936	-0.411812	0.685774	0.99626	-4.78113	Decreased phosphorylation	No	No	99612,67
GFP CFC vs GFP basal	Condition-only	Q99PI5	Lpin2	Lpin2/Q99PI5_S106_M1_3	S106	M1_3	-0.27736	8.96647	-0.36585	0.728106	0.99626	-4.66751	Decreased phosphorylation	No	No	99612,67
GFP CFC vs GFP basal	Condition-only	Q99PI5	Lpin2	Lpin2/Q99PI5_S186_M1_3	S186	M1_3		7.7146					No change / unavailable	No	No	99612,67
GFP CFC vs GFP basal	Condition-only	Q99PI5	Lpin2	Lpin2/Q99PI5_S187_M1_3	S187	M1_3	-1.14725	7.76302	-1.10902	0.294674	0.957897	-4.58558	Decreased phosphorylation	No	No	99612,67
GFP CFC vs GFP basal	Condition-only	Q99PI5	Lpin2	Lpin2/Q99PI5_S187_M2_3	S187	M2_3	1.3705	8.27686	1.67987	0.133951	0.908458	-4.46954	Increased phosphorylation	No	No	99612,67
GFP CFC vs GFP basal	Condition-only	Q99PI5	Lpin2	Lpin2/Q99PI5_S186_M2_3	S186	M2_3	1.3705	8.27686	1.67987	0.133951	0.908458	-4.46954	Increased phosphorylation	No	No	99612,67
GFP CFC vs GFP basal	Condition-only	Q99PL6	Ubxn6	Ubxn6/Q99PL6_S36_M1_3	S36	M1_3	0.0396166	9.21293	0.0718555	0.943413	0.99978	-4.82549	Increased phosphorylation	No	No	49795,67
GFP CFC vs GFP basal	Condition-only	Q99PL6	Ubxn6	Ubxn6/Q99PL6_S442_M1_3	S442	M1_3	2.19327	5.01422	4.46257	0.00107158	0.772457	-3.63759	Increased phosphorylation	Yes	No	49795,67
GFP CFC vs GFP basal	Condition-only	Q99PP2	Znf318	Znf318/Q99PP2_S2206_M1_3	S2206	M1_3	0.0316076	8.98502	0.0650589	0.948789	0.99978	-4.8118	Increased phosphorylation	No	No	246323,91
GFP CFC vs GFP basal	Condition-only	Q99PP2	Znf318	Znf318/Q99PP2_S81_M2_3	S81	M2_3	-0.628524	7.08115	-0.919564	0.370295	0.966331	-4.66719	Decreased phosphorylation	No	No	246323,91
GFP CFC vs GFP basal	Condition-only	Q99PP2	Znf318	Znf318/Q99PP2_S111_M2_3	S111	M2_3	-0.628524	7.08115	-0.919564	0.370295	0.966331	-4.66719	Decreased phosphorylation	No	No	246323,91
GFP CFC vs GFP basal	Condition-only	Q99PP2	Znf318	Znf318/Q99PP2_S121_M2_3	S121	M2_3	-0.628524	7.08115	-0.919564	0.370295	0.966331	-4.66719	Decreased phosphorylation	No	No	246323,91
GFP CFC vs GFP basal	Condition-only	Q99PP2	Znf318	Znf318/Q99PP2_S79_M2_3	S79	M2_3	-0.628524	7.08115	-0.919564	0.370295	0.966331	-4.66719	Decreased phosphorylation	No	No	246323,91
GFP CFC vs GFP basal	Condition-only	Q99PP2	Znf318	Znf318/Q99PP2_S109_M2_3	S109	M2_3	-0.628524	7.08115	-0.919564	0.370295	0.966331	-4.66719	Decreased phosphorylation	No	No	246323,91
GFP CFC vs GFP basal	Condition-only	Q99PP2	Znf318	Znf318/Q99PP2_S119_M2_3	S119	M2_3	-0.628524	7.08115	-0.919564	0.370295	0.966331	-4.66719	Decreased phosphorylation	No	No	246323,91
GFP CFC vs GFP basal	Condition-only	Q99PP2	Znf318	Znf318/Q99PP2_S1059_M1_3	S1059	M1_3	0.0549279	6.38962	0.071114	0.94495	0.99978	-4.67908	Increased phosphorylation	No	No	246323,91
GFP CFC vs GFP basal	Condition-only	Q99PP2	Znf318	Znf318/Q99PP2_S205_M1_3	S205	M1_3		5.80204					No change / unavailable	No	No	246323,91
GFP CFC vs GFP basal	Condition-only	Q99PT1	Arhgdia	Arhgdia/Q99PT1_S34_M1_3	S34	M1_3	-0.144846	9.72628	-0.303697	0.764938	0.99626	-4.77866	Decreased phosphorylation	No	No	23407,4
GFP CFC vs GFP basal	Condition-only	Q99PU5	Acsbg1	Acsbg1/Q99PU5_S70_M1_3	S70	M1_3	0.150469	9.35626	0.407695	0.687936	0.99626	-4.78198	Increased phosphorylation	No	No	80425,74
GFP CFC vs GFP basal	Condition-only	Q99PU5	Acsbg1	Acsbg1/Q99PU5_S53_M1_3	S53	M1_3	0.0205822	11.9048	0.0487293	0.961606	0.999782	-4.82603	Increased phosphorylation	No	No	80425,74
GFP CFC vs GFP basal	Condition-only	Q99PU8	Dhx30	Dhx30/Q99PU8_S249_M1_3	S249	M1_3	0.259601	10.6205	0.553257	0.586068	0.985702	-4.76775	Increased phosphorylation	No	No	136668,3
GFP CFC vs GFP basal	Condition-only	Q99PV8	Bcl11b	Bcl11b/Q99PV8_T744_M1_3	T744	M1_3	-0.0902566	12.1405	-0.15377	0.879294	0.99856	-4.8219	Decreased phosphorylation	No	No	94565,68
GFP CFC vs GFP basal	Condition-only	Q99PV8	Bcl11b	Bcl11b/Q99PV8_S496_M2_3	S496	M2_3	1.26221	9.76978	0.93359	0.369686	0.966331	-4.62317	Increased phosphorylation	No	No	94565,68
GFP CFC vs GFP basal	Condition-only	Q99PV8	Bcl11b	Bcl11b/Q99PV8_S495_M2_3	S495	M2_3	1.26221	9.76978	0.93359	0.369686	0.966331	-4.62317	Increased phosphorylation	No	No	94565,68
GFP CFC vs GFP basal	Condition-only	Q99PV8	Bcl11b	Bcl11b/Q99PV8_S762_M1_3	S762	M1_3		5.86756					No change / unavailable	No	No	94565,68
GFP CFC vs GFP basal	Condition-only	Q9CPQ3	Tomm22	Tomm22/Q9CPQ3_S15_M1_3	S15	M1_3	-0.675663	14.6729	-1.26491	0.220087	0.945971	-4.53424	Decreased phosphorylation	No	No	15536,73
GFP CFC vs GFP basal	Condition-only	Q9CPS8	Q9CPS8	/Q9CPS8_S40_M2_3	S40	M2_3	0.50403	11.9378	0.870268	0.411103	0.966331	-4.63452	Increased phosphorylation	No	No	11926,24
GFP CFC vs GFP basal	Condition-only	Q9CPS8	Q9CPS8	/Q9CPS8_T38_M2_3	T38	M2_3	0.50403	11.9378	0.870268	0.411103	0.966331	-4.63452	Increased phosphorylation	No	No	11926,24
GFP CFC vs GFP basal	Condition-only	Q9CPS8	Q9CPS8	/Q9CPS8_S40_M1_3	S40	M1_3	-0.691942	7.90842	-1.76298	0.0953455	0.908458	-4.32381	Decreased phosphorylation	No	No	11926,24
GFP CFC vs GFP basal	Condition-only	Q9CPS8	Q9CPS8	/Q9CPS8_S24_M1_3	S24	M1_3	-0.591527	8.37677	-1.07438	0.300193	0.957897	-4.59957	Decreased phosphorylation	No	No	11926,24
GFP CFC vs GFP basal	Condition-only	Q9CPV4	Glod4	Glod4/Q9CPV4_S131_M1_3	S131	M1_3	0.53684	8.11899	0.654989	0.534919	0.978086	-4.65877	Increased phosphorylation	No	No	33316,73
GFP CFC vs GFP basal	Condition-only	Q9CPV4	Glod4	Glod4/Q9CPV4_S135_M1_3	S135	M1_3		8.00377					No change / unavailable	No	No	33316,73
GFP CFC vs GFP basal	Condition-only	Q9CPV9	P2ry12	P2ry12/Q9CPV9_S342_M1_3	S342	M1_3	0.72646	7.28766	1.31192	0.206486	0.945589	-4.51963	Increased phosphorylation	No	No	39473,72
GFP CFC vs GFP basal	Condition-only	Q9CPV9	P2ry12	P2ry12/Q9CPV9_T345_M1_3	T345	M1_3		6.669					No change / unavailable	No	No	39473,72
GFP CFC vs GFP basal	Condition-only	Q9CPW0	Cntnap2	Cntnap2/Q9CPW0_S1304_M1_3	S1304	M1_3	0.871806	9.4483	1.38001	0.187152	0.942437	-4.51108	Increased phosphorylation	No	No	148197,14
GFP CFC vs GFP basal	Condition-only	Q9CPW0	Cntnap2	Cntnap2/Q9CPW0_S1307_M1_3	S1307	M1_3	-1.07446	8.47542	-1.18117	0.273581	0.957897	-4.56858	Decreased phosphorylation	No	No	148197,14
GFP CFC vs GFP basal	Condition-only	Q9CPY7	Lap3	Lap3/Q9CPY7_S238_M1_3	S238	M1_3	0.0396897	5.9562	0.0403546	0.969232	0.999782	-4.67068	Increased phosphorylation	No	No	56141,31
GFP CFC vs GFP basal	Condition-only	Q9CQ00	Dmac1	Dmac1/Q9CQ00_S36_M1_3	S36	M1_3		6.61688					No change / unavailable	No	No	11344,23
GFP CFC vs GFP basal	Condition-only	Q9CQ22	Lamtor1	Lamtor1/Q9CQ22_T28_M1_3	T28	M1_3	-0.672434	14.1824	-1.72609	0.100984	0.908458	-4.33916	Decreased phosphorylation	No	No	17748,81
GFP CFC vs GFP basal	Condition-only	Q9CQ73	Pkp2	Pkp2/Q9CQ73_S155_M2_3	S155	M2_3	0.654828	9.49127	1.12432	0.285898	0.957897	-4.58187	Increased phosphorylation	No	No	88103,84
GFP CFC vs GFP basal	Condition-only	Q9CQ73	Pkp2	Pkp2/Q9CQ73_S151_M2_3	S151	M2_3	0.654828	9.49127	1.12432	0.285898	0.957897	-4.58187	Increased phosphorylation	No	No	88103,84
GFP CFC vs GFP basal	Condition-only	Q9CQ73	Pkp2	Pkp2/Q9CQ73_S155_M1_3	S155	M1_3		8.50867					No change / unavailable	No	No	88103,84
GFP CFC vs GFP basal	Condition-only	Q9CQ73	Pkp2	Pkp2/Q9CQ73_S151_M1_3	S151	M1_3	1.71587	7.44063	1.63671	0.142783	0.913975	-4.51067	Increased phosphorylation	No	No	88103,84
GFP CFC vs GFP basal	Condition-only	Q9CQ73	Pkp2	Pkp2/Q9CQ73_S155_M3_3	S155	M3_3	1.34248	5.4566	1.25189	0.243921	0.945971	-4.55292	Increased phosphorylation	No	No	88103,84
GFP CFC vs GFP basal	Condition-only	Q9CQ73	Pkp2	Pkp2/Q9CQ73_S154_M3_3	S154	M3_3	1.34248	5.4566	1.25189	0.243921	0.945971	-4.55292	Increased phosphorylation	No	No	88103,84
GFP CFC vs GFP basal	Condition-only	Q9CQ73	Pkp2	Pkp2/Q9CQ73_S151_M3_3	S151	M3_3	1.34248	5.4566	1.25189	0.243921	0.945971	-4.55292	Increased phosphorylation	No	No	88103,84
GFP CFC vs GFP basal	Condition-only	Q9CQC6	Bzw1	Bzw1/Q9CQC6_S411_M1_3	S411	M1_3	0.0416372	8.1092	0.037867	0.970277	0.999782	-4.75151	Increased phosphorylation	No	No	48043,22
GFP CFC vs GFP basal	Condition-only	Q9CQC6	Bzw1	Bzw1/Q9CQC6_S413_M2_3	S413	M2_3	0.527732	8.02674	0.737634	0.471091	0.973449	-4.71351	Increased phosphorylation	No	No	48043,22
GFP CFC vs GFP basal	Condition-only	Q9CQC6	Bzw1	Bzw1/Q9CQC6_S411_M2_3	S411	M2_3	0.527732	8.02674	0.737634	0.471091	0.973449	-4.71351	Increased phosphorylation	No	No	48043,22
GFP CFC vs GFP basal	Condition-only	Q9CQC6	Bzw1	Bzw1/Q9CQC6_S413_M1_3	S413	M1_3	-0.106314	7.18346	-0.0933283	0.928449	0.99978	-4.67874	Decreased phosphorylation	No	No	48043,22
GFP CFC vs GFP basal	Condition-only	Q9CQC7	Ndufb4	Ndufb4/Q9CQC7_S26_M1_3	S26	M1_3	0.968136	7.93656	1.79112	0.0905744	0.908458	-4.32153	Increased phosphorylation	No	No	15081,29
GFP CFC vs GFP basal	Condition-only	Q9CQE5	Rgs10	Rgs10/Q9CQE5_S41_M1_3	S41	M1_3		7.07827					No change / unavailable	No	No	21150,79
GFP CFC vs GFP basal	Condition-only	Q9CQF4	Mtres1	Mtres1/Q9CQF4_S106_M1_3	S106	M1_3	-0.360969	10.2949	-0.56851	0.575861	0.984718	-4.76451	Decreased phosphorylation	No	No	27846,91
GFP CFC vs GFP basal	Condition-only	Q9CQI3	Gmfb	Gmfb/Q9CQI3_S53_M1_3	S53	M1_3	0.189387	8.29681	0.361421	0.721481	0.99626	-4.80125	Increased phosphorylation	No	No	16723,12
GFP CFC vs GFP basal	Condition-only	Q9CQI6	Cotl1	Cotl1/Q9CQI6_S141_M1_3	S141	M1_3	2.38739	8.33092	3.41115	0.00344314	0.772457	-3.4328	Increased phosphorylation	Yes	No	15943,91
GFP CFC vs GFP basal	Condition-only	Q9CQJ6	Denr	Denr/Q9CQJ6_S73_M1_3	S73	M1_3	0.0569174	12.3017	0.166598	0.869317	0.997035	-4.82111	Increased phosphorylation	No	No	22166,13
GFP CFC vs GFP basal	Condition-only	Q9CQP2	Trappc2	Trappc2/Q9CQP2_S119_M1_3	S119	M1_3	-0.0297386	7.24317	-0.0531512	0.958249	0.999782	-4.79414	Decreased phosphorylation	No	No	16440,75
GFP CFC vs GFP basal	Condition-only	Q9CQS4	Slc25a46	Slc25a46/Q9CQS4_S63_M1_3	S63	M1_3		11.777					No change / unavailable	No	No	46224,33
GFP CFC vs GFP basal	Condition-only	Q9CQS4	Slc25a46	Slc25a46/Q9CQS4_S61_M1_3	S61	M1_3	0.111133	12.3313	0.221882	0.827986	0.99626	-4.7384	Increased phosphorylation	No	No	46224,33
GFP CFC vs GFP basal	Condition-only	Q9CQS4	Slc25a46	Slc25a46/Q9CQS4_T45_M1_3	T45	M1_3	-0.0555853	13.7908	-0.184436	0.855575	0.99626	-4.80628	Decreased phosphorylation	No	No	46224,33
GFP CFC vs GFP basal	Condition-only	Q9CQS8	Sec61b	Sec61b/Q9CQS8_S17_M1_3	S17	M1_3	-0.0898202	12.8669	-0.194738	0.847514	0.99626	-4.81914	Decreased phosphorylation	No	No	9958,45
GFP CFC vs GFP basal	Condition-only	Q9CQU3	Rer1	Rer1/Q9CQU3_S95_M1_3	S95	M1_3	1.0465	7.88647	1.42282	0.183783	0.942437	-4.50879	Increased phosphorylation	No	No	22988,03
GFP CFC vs GFP basal	Condition-only	Q9CQV4	Retreg3	Retreg3/Q9CQV4_S320_M1_3	S320	M1_3	0.510879	12.3681	1.89775	0.0726261	0.908458	-4.21673	Increased phosphorylation	No	No	51637,52
GFP CFC vs GFP basal	Condition-only	Q9CQV4	Retreg3	Retreg3/Q9CQV4_S320_M2_3	S320	M2_3	2.02894	10.0005	2.83231	0.0108346	0.778422	-3.8081	Increased phosphorylation	Yes	No	51637,52
GFP CFC vs GFP basal	Condition-only	Q9CQV4	Retreg3	Retreg3/Q9CQV4_S313_M2_3	S313	M2_3	1.22202	9.78818	1.64283	0.117297	0.908458	-4.38525	Increased phosphorylation	No	No	51637,52
GFP CFC vs GFP basal	Condition-only	Q9CQV4	Retreg3	Retreg3/Q9CQV4_S26_M1_3	S26	M1_3	1.046	6.2914	0.788379	0.458212	0.970096	-4.61703	Increased phosphorylation	No	No	51637,52
GFP CFC vs GFP basal	Condition-only	Q9CQV8	Ywhab	Ywhab/Q9CQV8_S136_M1_3	S136	M1_3	-0.0608106	5.94525	-0.0714492	0.945185	0.99978	-4.6704	Decreased phosphorylation	No	No	28086,42
GFP CFC vs GFP basal	Condition-only	Q9CQX2	Cyb5b	Cyb5b/Q9CQX2_T3_M1_3	T3	M1_3	-1.13944	11.503	-1.11935	0.276584	0.957897	-4.59465	Decreased phosphorylation	No	No	16318
GFP CFC vs GFP basal	Condition-only	Q9CQX2	Cyb5b	Cyb5b/Q9CQX2_S9_M1_3	S9	M1_3		7.10438					No change / unavailable	No	No	16318
GFP CFC vs GFP basal	Condition-only	Q9CQX2	Cyb5b	Cyb5b/Q9CQX2_S80_M1_3	S80	M1_3	3.23958	7.85857	4.27455	0.00635158	0.774076	-4.29899	Increased phosphorylation	Yes	No	16318
GFP CFC vs GFP basal	Condition-only	Q9CQY2	Ramac	Ramac/Q9CQY2_S36_M1_3	S36	M1_3	-0.309606	12.2225	-0.598994	0.555736	0.981737	-4.75778	Decreased phosphorylation	No	No	14555,58
GFP CFC vs GFP basal	Condition-only	Q9CR00	Psmd9	Psmd9/Q9CR00_S128_M1_3	S128	M1_3	0.0127556	12.2985	0.0378835	0.970166	0.999782	-4.82621	Increased phosphorylation	No	No	24719,9
GFP CFC vs GFP basal	Condition-only	Q9CR00	Psmd9	Psmd9/Q9CR00_S126_M1_3	S126	M1_3	0.159883	9.23685	0.177851	0.86257	0.997035	-4.67681	Increased phosphorylation	No	No	24719,9
GFP CFC vs GFP basal	Condition-only	Q9CR00	Psmd9	Psmd9/Q9CR00_S2_M1_3	S2	M1_3	0.589773	9.0071	1.48936	0.156443	0.925086	-4.45236	Increased phosphorylation	No	No	24719,9
GFP CFC vs GFP basal	Condition-only	Q9CR25	Dph2	Dph2/Q9CR25_S188_M1_3	S188	M1_3	0.175622	11.3585	0.361377	0.722141	0.99626	-4.75026	Increased phosphorylation	No	No	52364,95
GFP CFC vs GFP basal	Condition-only	Q9CR29	Ccdc43	Ccdc43/Q9CR29_T137_M1_3	T137	M1_3	0.242551	10.5091	0.542473	0.593636	0.987451	-4.7587	Increased phosphorylation	No	No	25048,97
GFP CFC vs GFP basal	Condition-only	Q9CR86	Carhsp1	Carhsp1/Q9CR86_S42_M1_3	S42	M1_3	-0.114668	13.5338	-0.235352	0.81652	0.99626	-4.78505	Decreased phosphorylation	No	No	16062,26
GFP CFC vs GFP basal	Condition-only	Q9CR86	Carhsp1	Carhsp1/Q9CR86_S31_M1_3	S31	M1_3	-0.0301774	9.90435	-0.0460671	0.963725	0.999782	-4.81219	Decreased phosphorylation	No	No	16062,26
GFP CFC vs GFP basal	Condition-only	Q9CR86	Carhsp1	Carhsp1/Q9CR86_S33_M2_3	S33	M2_3	0.598239	7.0454	0.551561	0.589108	0.985702	-4.73408	Increased phosphorylation	No	No	16062,26
GFP CFC vs GFP basal	Condition-only	Q9CR86	Carhsp1	Carhsp1/Q9CR86_S31_M2_3	S31	M2_3	0.598239	7.0454	0.551561	0.589108	0.985702	-4.73408	Increased phosphorylation	No	No	16062,26
GFP CFC vs GFP basal	Condition-only	Q9CR86	Carhsp1	Carhsp1/Q9CR86_S53_M1_3	S53	M1_3	0.766125	11.3628	1.58922	0.132183	0.908458	-4.41191	Increased phosphorylation	No	No	16062,26
GFP CFC vs GFP basal	Condition-only	Q9CR95	Necap1	Necap1/Q9CR95_T211_M1_3	T211	M1_3	0.502371	11.7923	0.772034	0.457102	0.970096	-4.67842	Increased phosphorylation	No	No	29639,21
GFP CFC vs GFP basal	Condition-only	Q9CRA5	Golph3	Golph3/Q9CRA5_S35_M1_3	S35	M1_3	0.168453	6.96282	0.279936	0.78233	0.99626	-4.81132	Increased phosphorylation	No	No	33752,49
GFP CFC vs GFP basal	Condition-only	Q9CRA8	Exosc5	Exosc5/Q9CRA8_S23_M1_3	S23	M1_3	0.281289	6.772	0.305673	0.765311	0.99626	-4.69483	Increased phosphorylation	No	No	25193,94
GFP CFC vs GFP basal	Condition-only	Q9CRB9	Chchd3	Chchd3/Q9CRB9_S58_M1_3	S58	M1_3	-0.328298	8.58344	-0.722173	0.480292	0.975302	-4.70597	Decreased phosphorylation	No	No	26334,52
GFP CFC vs GFP basal	Condition-only	Q9CRD0	Ociad1	Ociad1/Q9CRD0_S15_M1_3	S15	M1_3	1.1995	10.6858	0.833457	0.425023	0.968999	-4.65464	Increased phosphorylation	No	No	27610,15
GFP CFC vs GFP basal	Condition-only	Q9CRD0	Ociad1	Ociad1/Q9CRD0_S193_M1_3	S193	M1_3	-0.0785706	9.16499	-0.142747	0.887883	0.99978	-4.82254	Decreased phosphorylation	No	No	27610,15
GFP CFC vs GFP basal	Condition-only	Q9CRD0	Ociad1	Ociad1/Q9CRD0_S123_M1_3	S123	M1_3	-2.35977	8.12085	-1.87656	0.114004	0.908458	-4.48744	Decreased phosphorylation	No	No	27610,15
GFP CFC vs GFP basal	Condition-only	Q9CRD4	Dbndd2	Dbndd2/Q9CRD4_S117_M1_3	S117	M1_3	-0.348614	9.92282	-0.867317	0.396311	0.966331	-4.68448	Decreased phosphorylation	No	No	17193,59
GFP CFC vs GFP basal	Condition-only	Q9CRD4	Dbndd2	Dbndd2/Q9CRD4_S120_M2_3	S120	M2_3	0.939469	7.65216	1.89893	0.0808749	0.908458	-4.25731	Increased phosphorylation	No	No	17193,59
GFP CFC vs GFP basal	Condition-only	Q9CRD4	Dbndd2	Dbndd2/Q9CRD4_S117_M2_3	S117	M2_3	0.421417	7.45164	0.652778	0.525714	0.976112	-4.70439	Increased phosphorylation	No	No	17193,59
GFP CFC vs GFP basal	Condition-only	Q9CRD4	Dbndd2	Dbndd2/Q9CRD4_S120_M1_3	S120	M1_3	0.242098	6.60707	0.358822	0.727565	0.99626	-4.69092	Increased phosphorylation	No	No	17193,59
GFP CFC vs GFP basal	Condition-only	Q9CRD4	Dbndd2	Dbndd2/Q9CRD4_S119_M2_3	S119	M2_3	1.10856	7.46556	1.27642	0.232092	0.945971	-4.54637	Increased phosphorylation	No	No	17193,59
GFP CFC vs GFP basal	Condition-only	Q9CS84	Nrxn1	Nrxn1/Q9CS84_S1427_M1_3	S1427	M1_3	-0.571157	7.44701	-0.372352	0.721453	0.99626	-4.64438	Decreased phosphorylation	No	No	166168,76
GFP CFC vs GFP basal	Condition-only	Q9CSB4	Pard3b	Pard3b/Q9CSB4_S746_M1_3	S746	M1_3	-0.378206	8.29048	-0.781949	0.4515	0.970096	-4.65169	Decreased phosphorylation	No	No	132779,64
GFP CFC vs GFP basal	Condition-only	Q9CSB4	Pard3b	Pard3b/Q9CSB4_S338_M1_3	S338	M1_3	0.526656	5.76175	0.817436	0.435964	0.970096	-4.64472	Increased phosphorylation	No	No	132779,64
GFP CFC vs GFP basal	Condition-only	Q9CSN1	Snw1	Snw1/Q9CSN1_S224_M2_3	S224	M2_3	-0.190073	10.692	-0.21318	0.833398	0.99626	-4.80417	Decreased phosphorylation	No	No	61475,46
GFP CFC vs GFP basal	Condition-only	Q9CSN1	Snw1	Snw1/Q9CSN1_S224_M1_3	S224	M1_3	-0.612148	9.15414	-0.547293	0.590384	0.985702	-4.75775	Decreased phosphorylation	No	No	61475,46
GFP CFC vs GFP basal	Condition-only	Q9CSN1	Snw1	Snw1/Q9CSN1_S232_M2_3	S232	M2_3	-0.171815	10.6782	-0.193623	0.848473	0.99626	-4.80564	Decreased phosphorylation	No	No	61475,46
GFP CFC vs GFP basal	Condition-only	Q9CSU0	Rprd1b	Rprd1b/Q9CSU0_S134_M1_3	S134	M1_3	1.73908	7.57221	2.06199	0.0575914	0.904843	-4.1937	Increased phosphorylation	No	No	36883,73
GFP CFC vs GFP basal	Condition-only	Q9CT10	Ranbp3	Ranbp3/Q9CT10_S58_M1_3	S58	M1_3	-0.840072	9.63361	-1.19312	0.247131	0.945971	-4.56363	Decreased phosphorylation	No	No	52572,72
GFP CFC vs GFP basal	Condition-only	Q9CT10	Ranbp3	Ranbp3/Q9CT10_S146_M1_3	S146	M1_3	0.290702	10.0109	0.583884	0.565988	0.982472	-4.75028	Increased phosphorylation	No	No	52572,72
GFP CFC vs GFP basal	Condition-only	Q9CT10	Ranbp3	Ranbp3/Q9CT10_S40_M1_3	S40	M1_3	-0.0319252	9.786	-0.0426414	0.9664	0.999782	-4.82614	Decreased phosphorylation	No	No	52572,72
GFP CFC vs GFP basal	Condition-only	Q9CT10	Ranbp3	Ranbp3/Q9CT10_S40_M2_3	S40	M2_3	0.00614489	9.44768	0.0129095	0.989865	0.999782	-4.77053	Increased phosphorylation	No	No	52572,72
GFP CFC vs GFP basal	Condition-only	Q9CT10	Ranbp3	Ranbp3/Q9CT10_S33_M2_3	S33	M2_3	1.00317	9.21492	1.36051	0.191953	0.942437	-4.49931	Increased phosphorylation	No	No	52572,72
GFP CFC vs GFP basal	Condition-only	Q9CT10	Ranbp3	Ranbp3/Q9CT10_S40_M3_3	S40	M3_3	0.684113	7.4392	1.10057	0.291811	0.957897	-4.58944	Increased phosphorylation	No	No	52572,72
GFP CFC vs GFP basal	Condition-only	Q9CT10	Ranbp3	Ranbp3/Q9CT10_S33_M3_3	S33	M3_3	0.684113	7.4392	1.10057	0.291811	0.957897	-4.58944	Increased phosphorylation	No	No	52572,72
GFP CFC vs GFP basal	Condition-only	Q9CT10	Ranbp3	Ranbp3/Q9CT10_S32_M3_3	S32	M3_3	0.684113	7.4392	1.10057	0.291811	0.957897	-4.58944	Increased phosphorylation	No	No	52572,72
GFP CFC vs GFP basal	Condition-only	Q9CW03	Smc3	Smc3/Q9CW03_S1067_M1_3	S1067	M1_3	-0.622676	7.15568	-0.771049	0.461546	0.970787	-4.65296	Decreased phosphorylation	No	No	141555,67
GFP CFC vs GFP basal	Condition-only	Q9CW46	Raver1	Raver1/Q9CW46_S14_M1_3	S14	M1_3	-0.132476	9.45946	-0.122122	0.906006	0.99978	-4.65202	Decreased phosphorylation	No	No	79381,96
GFP CFC vs GFP basal	Condition-only	Q9CW46	Raver1	Raver1/Q9CW46_S626_M1_3	S626	M1_3	-1.29935	7.58494	-2.30983	0.0360689	0.853964	-4.12765	Decreased phosphorylation	Yes	No	79381,96
GFP CFC vs GFP basal	Condition-only	Q9CWE0	Mtfr1l	Mtfr1l/Q9CWE0_S235_M1_3	S235	M1_3	-0.20467	9.33657	-0.351177	0.729645	0.99626	-4.77331	Decreased phosphorylation	No	No	31726,16
GFP CFC vs GFP basal	Condition-only	Q9CWE0	Mtfr1l	Mtfr1l/Q9CWE0_S38_M1_3	S38	M1_3	0.227796	8.9589	0.35693	0.727092	0.99626	-4.6735	Increased phosphorylation	No	No	31726,16
GFP CFC vs GFP basal	Condition-only	Q9CWE0	Mtfr1l	Mtfr1l/Q9CWE0_T41_M1_3	T41	M1_3	0.295298	8.4909	0.195546	0.851974	0.99626	-4.67603	Increased phosphorylation	No	No	31726,16
GFP CFC vs GFP basal	Condition-only	Q9CWF6	Bbs2	Bbs2/Q9CWF6_S365_M1_3	S365	M1_3		5.88441					No change / unavailable	No	No	79931,57
GFP CFC vs GFP basal	Condition-only	Q9CWK3	Cd2bp2	Cd2bp2/Q9CWK3_S49_M1_3	S49	M1_3	0.0510591	9.08192	0.10221	0.919633	0.99978	-4.82446	Increased phosphorylation	No	No	37694,43
GFP CFC vs GFP basal	Condition-only	Q9CWK3	Cd2bp2	Cd2bp2/Q9CWK3_S196_M1_3	S196	M1_3	-0.204537	9.12541	-0.26675	0.793176	0.99626	-4.78222	Decreased phosphorylation	No	No	37694,43
GFP CFC vs GFP basal	Condition-only	Q9CWK8	Snx2	Snx2/Q9CWK8_S97_M1_3	S97	M1_3	0.835771	7.43193	0.83374	0.430142	0.968999	-4.62316	Increased phosphorylation	No	No	58471,12
GFP CFC vs GFP basal	Condition-only	Q9CWK8	Snx2	Snx2/Q9CWK8_S185_M1_3	S185	M1_3	-2.02815	7.52227	-1.41786	0.188151	0.942437	-4.50562	Decreased phosphorylation	No	No	58471,12
GFP CFC vs GFP basal	Condition-only	Q9CWL8	Ctnnbl1	Ctnnbl1/Q9CWL8_S545_M1_3	S545	M1_3	0.690591	8.11553	0.711458	0.488903	0.976112	-4.68092	Increased phosphorylation	No	No	64980,11
GFP CFC vs GFP basal	Condition-only	Q9CWR0	Arhgef25	Arhgef25/Q9CWR0_T603_M1_3	T603	M1_3	0.738277	9.21778	1.14034	0.270417	0.955498	-4.58418	Increased phosphorylation	No	No	68262,34
GFP CFC vs GFP basal	Condition-only	Q9CWS0	Ddah1	Ddah1/Q9CWS0_S33_M1_3	S33	M1_3	0.180041	7.6007	0.388042	0.702662	0.99626	-4.78471	Increased phosphorylation	No	No	31380,97
GFP CFC vs GFP basal	Condition-only	Q9CWU4	Q9CWU4	/Q9CWU4_S156_M1_3	S156	M1_3	-0.115585	12.8118	-0.295849	0.770825	0.99626	-4.77947	Decreased phosphorylation	No	No	20101,19
GFP CFC vs GFP basal	Condition-only	Q9CWZ3	Rbm8a	Rbm8a/Q9CWZ3_S56_M1_3	S56	M1_3	-0.467039	8.13822	-0.997237	0.333041	0.957897	-4.62211	Decreased phosphorylation	No	No	19888,98
GFP CFC vs GFP basal	Condition-only	Q9CWZ3	Rbm8a	Rbm8a/Q9CWZ3_S42_M1_3	S42	M1_3	0.747819	6.23141	1.3285	0.212135	0.945971	-4.5248	Increased phosphorylation	No	No	19888,98
GFP CFC vs GFP basal	Condition-only	Q9CWZ7	Napg	Napg/Q9CWZ7_S284_M1_3	S284	M1_3	-0.198475	7.18668	-0.128531	0.899947	0.99978	-4.70299	Decreased phosphorylation	No	No	34732,32
GFP CFC vs GFP basal	Condition-only	Q9CX30	Yif1b	Yif1b/Q9CX30_T4_M1_3	T4	M1_3	3.67479	12.0937	2.135	0.0490897	0.904843	-4.24397	Increased phosphorylation	Yes	No	33982,83
GFP CFC vs GFP basal	Condition-only	Q9CX66	Nopchap1	Nopchap1/Q9CX66_S177_M1_3	S177	M1_3	-0.481102	7.60244	-0.595291	0.571748	0.983592	-4.64348	Decreased phosphorylation	No	No	19967,13
GFP CFC vs GFP basal	Condition-only	Q9CX84	Rgs19	Rgs19/Q9CX84_S80_M1_3	S80	M1_3	0.322482	12.0375	1.14117	0.267613	0.951589	-4.58599	Increased phosphorylation	No	No	24677,73
GFP CFC vs GFP basal	Condition-only	Q9CX84	Rgs19	Rgs19/Q9CX84_S97_M1_3	S97	M1_3		7.70556					No change / unavailable	No	No	24677,73
GFP CFC vs GFP basal	Condition-only	Q9CXE2	Bcl7a	Bcl7a/Q9CXE2_S114_M1_3	S114	M1_3	0.0871739	11.2882	0.172906	0.865491	0.997035	-4.74738	Increased phosphorylation	No	No	22780,82
GFP CFC vs GFP basal	Condition-only	Q9CXE2	Bcl7a	Bcl7a/Q9CXE2_S114_M2_3	S114	M2_3		9.62775					No change / unavailable	No	No	22780,82
GFP CFC vs GFP basal	Condition-only	Q9CXE2	Bcl7a	Bcl7a/Q9CXE2_S113_M2_3	S113	M2_3		9.62775					No change / unavailable	No	No	22780,82
GFP CFC vs GFP basal	Condition-only	Q9CXE2	Bcl7a	Bcl7a/Q9CXE2_S207_M1_3	S207	M1_3	-0.460376	6.15735	-0.605975	0.552306	0.981737	-4.73187	Decreased phosphorylation	No	No	22780,82
GFP CFC vs GFP basal	Condition-only	Q9CXF4	Tbc1d15	Tbc1d15/Q9CXF4_S655_M1_3	S655	M1_3	1.15803	9.96925	1.59069	0.12957	0.908458	-4.40194	Increased phosphorylation	No	No	76527,12
GFP CFC vs GFP basal	Condition-only	Q9CXF4	Tbc1d15	Tbc1d15/Q9CXF4_S205_M1_3	S205	M1_3		6.98149					No change / unavailable	No	No	76527,12
GFP CFC vs GFP basal	Condition-only	Q9CXG3	Ppil4	Ppil4/Q9CXG3_S178_M1_3	S178	M1_3	0.275609	9.22077	0.478108	0.641525	0.991933	-4.71887	Increased phosphorylation	No	No	57230,19
GFP CFC vs GFP basal	Condition-only	Q9CXG3	Ppil4	Ppil4/Q9CXG3_S393_M1_3	S393	M1_3	0.284308	6.10006	0.486595	0.640424	0.991933	-4.70438	Increased phosphorylation	No	No	57230,19
GFP CFC vs GFP basal	Condition-only	Q9CXK9	Rbm33	Rbm33/Q9CXK9_S816_M1_3	S816	M1_3	-0.319523	8.57158	-0.3035	0.765817	0.99626	-4.75607	Decreased phosphorylation	No	No	137324,54
GFP CFC vs GFP basal	Condition-only	Q9CXK9	Rbm33	Rbm33/Q9CXK9_S792_M1_3	S792	M1_3	0.583479	6.43754	0.633645	0.537725	0.979353	-4.68459	Increased phosphorylation	No	No	137324,54
GFP CFC vs GFP basal	Condition-only	Q9CXK9	Rbm33	Rbm33/Q9CXK9_S243_M1_3	S243	M1_3	-0.700752	7.41366	-1.57997	0.130189	0.908458	-4.38624	Decreased phosphorylation	No	No	137324,54
GFP CFC vs GFP basal	Condition-only	Q9CXL3	Chlsn	Chlsn/Q9CXL3_S48_M1_3	S48	M1_3	-0.429389	8.29877	-0.890149	0.387906	0.966331	-4.66137	Decreased phosphorylation	No	No	22168,25
GFP CFC vs GFP basal	Condition-only	Q9CXW3	Cacybp	Cacybp/Q9CXW3_S113_M1_3	S113	M1_3	-1.66405	6.17493	-1.55514	0.156263	0.925086	-4.52063	Decreased phosphorylation	No	No	26510,21
GFP CFC vs GFP basal	Condition-only	Q9CXY1	Tmem175	Tmem175/Q9CXY1_S13_M1_3	S13	M1_3		5.62452					No change / unavailable	No	No	55578,1
GFP CFC vs GFP basal	Condition-only	Q9CXY1	Tmem175	Tmem175/Q9CXY1_S237_M1_3	S237	M1_3	-1.97419	8.09371	-2.2121	0.0559247	0.904843	-4.31207	Decreased phosphorylation	No	No	55578,1
GFP CFC vs GFP basal	Condition-only	Q9CY58	Serbp1	Serbp1/Q9CY58_S393_M1_3	S393	M1_3		8.74574					No change / unavailable	No	No	44714,11
GFP CFC vs GFP basal	Condition-only	Q9CY58	Serbp1	Serbp1/Q9CY58_S234_M1_3	S234	M1_3	-1.09144	10.9456	-1.7102	0.102315	0.908458	-4.31739	Decreased phosphorylation	No	No	44714,11
GFP CFC vs GFP basal	Condition-only	Q9CY58	Serbp1	Serbp1/Q9CY58_S329_M1_3	S329	M1_3	0.165336	11.69	0.108166	0.915345	0.99978	-4.81038	Increased phosphorylation	No	No	44714,11
GFP CFC vs GFP basal	Condition-only	Q9CY64	Blvra	Blvra/Q9CY64_S236_M1_3	S236	M1_3	0.40052	10.5762	1.06887	0.299642	0.957897	-4.59704	Increased phosphorylation	No	No	33524,51
GFP CFC vs GFP basal	Condition-only	Q9CY64	Blvra	Blvra/Q9CY64_S154_M1_3	S154	M1_3	-0.673484	8.30378	-1.22691	0.240806	0.945971	-4.55681	Decreased phosphorylation	No	No	33524,51
GFP CFC vs GFP basal	Condition-only	Q9CYA6	Zcchc8	Zcchc8/Q9CYA6_S601_M1_3	S601	M1_3	1.11229	9.35892	1.8404	0.08625	0.908458	-4.43134	Increased phosphorylation	No	No	78025,81
GFP CFC vs GFP basal	Condition-only	Q9CYG7	Tomm34	Tomm34/Q9CYG7_S186_M1_3	S186	M1_3	-0.814874	9.32264	-1.22812	0.235655	0.945971	-4.54993	Decreased phosphorylation	No	No	34278,03
GFP CFC vs GFP basal	Condition-only	Q9CYG7	Tomm34	Tomm34/Q9CYG7_S8_M1_3	S8	M1_3	0.427527	5.12293	0.537193	0.606676	0.987451	-4.64864	Increased phosphorylation	No	No	34278,03
GFP CFC vs GFP basal	Condition-only	Q9CYI0	Q9CYI0	/Q9CYI0_S8_M1_3	S8	M1_3	-0.367839	11.2057	-0.715963	0.482496	0.975302	-4.71957	Decreased phosphorylation	No	No	44422,35
GFP CFC vs GFP basal	Condition-only	Q9CYI0	Q9CYI0	/Q9CYI0_S18_M1_3	S18	M1_3	0.658552	9.02283	1.72903	0.100446	0.908458	-4.31059	Increased phosphorylation	No	No	44422,35
GFP CFC vs GFP basal	Condition-only	Q9CYI0	Q9CYI0	/Q9CYI0_S19_M2_3	S19	M2_3	-0.0797485	6.44565	-0.104481	0.918323	0.99978	-4.78239	Decreased phosphorylation	No	No	44422,35
GFP CFC vs GFP basal	Condition-only	Q9CYI0	Q9CYI0	/Q9CYI0_S18_M2_3	S18	M2_3	-0.0797485	6.44565	-0.104481	0.918323	0.99978	-4.78239	Decreased phosphorylation	No	No	44422,35
GFP CFC vs GFP basal	Condition-only	Q9CYR0	Ssbp1	Ssbp1/Q9CYR0_S67_M1_3	S67	M1_3	-0.923025	7.22194	-1.22061	0.244742	0.945971	-4.55617	Decreased phosphorylation	No	No	17318,92
GFP CFC vs GFP basal	Condition-only	Q9CYS6	Q9CYS6	/Q9CYS6_S14_M1_3	S14	M1_3	-0.187284	10.5972	-0.51797	0.610022	0.988194	-4.77493	Decreased phosphorylation	No	No	30320,04
GFP CFC vs GFP basal	Condition-only	Q9CYT6	Cap2	Cap2/Q9CYT6_S300_M1_3	S300	M1_3	-0.400308	14.6818	-0.496816	0.624602	0.989958	-4.77901	Decreased phosphorylation	No	No	52862,05
GFP CFC vs GFP basal	Condition-only	Q9CYT6	Cap2	Cap2/Q9CYT6_S257_M1_3	S257	M1_3	-0.120922	9.87516	-0.150609	0.882005	0.999287	-4.80836	Decreased phosphorylation	No	No	52862,05
GFP CFC vs GFP basal	Condition-only	Q9CYT6	Cap2	Cap2/Q9CYT6_S311_M1_3	S311	M1_3	-0.54399	15.3704	-0.874574	0.393012	0.966331	-4.67509	Decreased phosphorylation	No	No	52862,05
GFP CFC vs GFP basal	Condition-only	Q9CYT6	Cap2	Cap2/Q9CYT6_T310_M1_3	T310	M1_3		13.6241					No change / unavailable	No	No	52862,05
GFP CFC vs GFP basal	Condition-only	Q9CYT6	Cap2	Cap2/Q9CYT6_S311_M2_3	S311	M2_3	3.62009	10.1352	2.58351	0.0221504	0.847897	-4.09462	Increased phosphorylation	Yes	No	52862,05
GFP CFC vs GFP basal	Condition-only	Q9CYT6	Cap2	Cap2/Q9CYT6_S308_M2_3	S308	M2_3	1.5053	10.9509	2.23538	0.0395246	0.871137	-4.11897	Increased phosphorylation	Yes	No	52862,05
GFP CFC vs GFP basal	Condition-only	Q9CYT6	Cap2	Cap2/Q9CYT6_T310_M2_3	T310	M2_3	-0.711337	9.6259	-0.513583	0.619262	0.988194	-4.70149	Decreased phosphorylation	No	No	52862,05
GFP CFC vs GFP basal	Condition-only	Q9CYT6	Cap2	Cap2/Q9CYT6_S311_M3_3	S311	M3_3	1.37739	7.44346	1.23182	0.247602	0.945971	-4.56041	Increased phosphorylation	No	No	52862,05
GFP CFC vs GFP basal	Condition-only	Q9CYT6	Cap2	Cap2/Q9CYT6_S308_M3_3	S308	M3_3	1.37739	7.44346	1.23182	0.247602	0.945971	-4.56041	Increased phosphorylation	No	No	52862,05
GFP CFC vs GFP basal	Condition-only	Q9CYT6	Cap2	Cap2/Q9CYT6_T306_M3_3	T306	M3_3	1.37739	7.44346	1.23182	0.247602	0.945971	-4.56041	Increased phosphorylation	No	No	52862,05
GFP CFC vs GFP basal	Condition-only	Q9CYZ2	Tpd52l2	Tpd52l2/Q9CYZ2_S12_M1_3	S12	M1_3	-0.0308132	13.6755	-0.0835746	0.934292	0.99978	-4.81128	Decreased phosphorylation	No	No	24042,93
GFP CFC vs GFP basal	Condition-only	Q9CYZ2	Tpd52l2	Tpd52l2/Q9CYZ2_S206_M1_3	S206	M1_3	2.77047	12.7274	1.65285	0.134691	0.908458	-4.49656	Increased phosphorylation	No	No	24042,93
GFP CFC vs GFP basal	Condition-only	Q9CYZ8	Ssbp2	Ssbp2/Q9CYZ8_S321_M1_3	S321	M1_3	-1.01228	6.83366	-1.29748	0.228527	0.945971	-4.54756	Decreased phosphorylation	No	No	37845,54
GFP CFC vs GFP basal	Condition-only	Q9CZ42	Naxd	Naxd/Q9CZ42_Y81_M1_3	Y81	M1_3	-0.314249	10.0095	-0.883494	0.3883	0.966331	-4.66389	Decreased phosphorylation	No	No	36717,15
GFP CFC vs GFP basal	Condition-only	Q9CZ44	Nsfl1c	Nsfl1c/Q9CZ44_S114_M1_3	S114	M1_3	-0.64879	12.1783	-1.01233	0.323176	0.957897	-4.6352	Decreased phosphorylation	No	No	40709,98
GFP CFC vs GFP basal	Condition-only	Q9CZ44	Nsfl1c	Nsfl1c/Q9CZ44_S165_M1_3	S165	M1_3	1.14831	7.28828	1.0092	0.344282	0.959222	-4.59882	Increased phosphorylation	No	No	40709,98
GFP CFC vs GFP basal	Condition-only	Q9CZ44	Nsfl1c	Nsfl1c/Q9CZ44_S176_M1_3	S176	M1_3	-1.32619	8.5504	-1.06997	0.298387	0.957897	-4.60586	Decreased phosphorylation	No	No	40709,98
GFP CFC vs GFP basal	Condition-only	Q9CZ44	Nsfl1c	Nsfl1c/Q9CZ44_S140_M1_3	S140	M1_3	0.352201	5.82899	0.17494	0.865218	0.997035	-4.67687	Increased phosphorylation	No	No	40709,98
GFP CFC vs GFP basal	Condition-only	Q9CZ52	Antxr1	Antxr1/Q9CZ52_S561_M1_3	S561	M1_3	-1.12997	9.46927	-1.50935	0.150108	0.919753	-4.42994	Decreased phosphorylation	No	No	62308,43
GFP CFC vs GFP basal	Condition-only	Q9CZ52	Antxr1	Antxr1/Q9CZ52_S360_M1_3	S360	M1_3	0.617196	6.86985	0.779738	0.446579	0.970096	-4.69172	Increased phosphorylation	No	No	62308,43
GFP CFC vs GFP basal	Condition-only	Q9CZ62	Cep97	Cep97/Q9CZ62_S797_M1_3	S797	M1_3	-1.26834	6.93965	-1.74752	0.112684	0.908458	-4.44703	Decreased phosphorylation	No	No	94640,92
GFP CFC vs GFP basal	Condition-only	Q9CZ91	Srfbp1	Srfbp1/Q9CZ91_S276_M1_3	S276	M1_3	0.941317	6.67798	0.884057	0.413567	0.966331	-4.60848	Increased phosphorylation	No	No	48745,61
GFP CFC vs GFP basal	Condition-only	Q9CZB3	Thumpd2	Thumpd2/Q9CZB3_S172_M1_3	S172	M1_3	-0.92543	6.91991	-1.65053	0.116655	0.908458	-4.37529	Decreased phosphorylation	No	No	57669,23
GFP CFC vs GFP basal	Condition-only	Q9CZC8	Scrn1	Scrn1/Q9CZC8_S322_M1_3	S322	M1_3	0.424641	10.3689	1.45571	0.160609	0.926279	-4.44677	Increased phosphorylation	No	No	46325,87
GFP CFC vs GFP basal	Condition-only	Q9CZC8	Scrn1	Scrn1/Q9CZC8_S360_M1_3	S360	M1_3	-0.24792	8.47335	-0.5249	0.60528	0.987451	-4.77355	Decreased phosphorylation	No	No	46325,87
GFP CFC vs GFP basal	Condition-only	Q9CZH7	Mxra7	Mxra7/Q9CZH7_S79_M1_3	S79	M1_3	0.613586	12.6097	1.604	0.124003	0.908458	-4.37299	Increased phosphorylation	No	No	19457,53
GFP CFC vs GFP basal	Condition-only	Q9CZH7	Mxra7	Mxra7/Q9CZH7_S118_M1_3	S118	M1_3	-0.827435	7.96075	-1.52236	0.152788	0.920153	-4.47128	Decreased phosphorylation	No	No	19457,53
GFP CFC vs GFP basal	Condition-only	Q9CZJ2	Hspa12b	Hspa12b/Q9CZJ2_S25_M1_3	S25	M1_3	-0.0375817	8.99818	-0.0524656	0.958752	0.999782	-4.81207	Decreased phosphorylation	No	No	76119,34
GFP CFC vs GFP basal	Condition-only	Q9CZJ2	Hspa12b	Hspa12b/Q9CZJ2_S276_M1_3	S276	M1_3	-0.486547	9.72028	-1.01853	0.32511	0.957897	-4.6159	Decreased phosphorylation	No	No	76119,34
GFP CFC vs GFP basal	Condition-only	Q9CZJ2	Hspa12b	Hspa12b/Q9CZJ2_S46_M1_3	S46	M1_3	0.157451	8.85335	0.245396	0.811964	0.99626	-4.71647	Increased phosphorylation	No	No	76119,34
GFP CFC vs GFP basal	Condition-only	Q9CZJ2	Hspa12b	Hspa12b/Q9CZJ2_S44_M1_3	S44	M1_3		7.69581					No change / unavailable	No	No	76119,34
GFP CFC vs GFP basal	Condition-only	Q9CZT8	Rab3b	Rab3b/Q9CZT8_S188_M1_3	S188	M1_3	-0.822077	9.09661	-1.49135	0.151861	0.919753	-4.43017	Decreased phosphorylation	No	No	24756,95
GFP CFC vs GFP basal	Condition-only	Q9CZT8	Rab3b	Rab3b/Q9CZT8_S190_M1_3	S190	M1_3	-0.180307	8.27493	-0.270047	0.791904	0.99626	-4.71511	Decreased phosphorylation	No	No	24756,95
GFP CFC vs GFP basal	Condition-only	Q9CZU6	Cs	Cs/Q9CZU6_S226_M1_3	S226	M1_3		7.75516					No change / unavailable	No	No	51736,66
GFP CFC vs GFP basal	Condition-only	Q9CZV5	Supt7l	Supt7l/Q9CZV5_S106_M1_3	S106	M1_3	0.326473	10.0039	0.671693	0.510076	0.976112	-4.73037	Increased phosphorylation	No	No	45970,58
GFP CFC vs GFP basal	Condition-only	Q9CZV8	Fbxl20	Fbxl20/Q9CZV8_T417_M1_3	T417	M1_3	-0.806651	10.8008	-1.19683	0.247325	0.945971	-4.5624	Decreased phosphorylation	No	No	48396,13
GFP CFC vs GFP basal	Condition-only	Q9CZW5	Tomm70	Tomm70/Q9CZW5_S94_M1_3	S94	M1_3	0.148263	13.2798	0.32938	0.745208	0.99626	-4.80551	Increased phosphorylation	No	No	67590,14
GFP CFC vs GFP basal	Condition-only	Q9CZW5	Tomm70	Tomm70/Q9CZW5_S105_M1_3	S105	M1_3		9.60224					No change / unavailable	No	No	67590,14
GFP CFC vs GFP basal	Condition-only	Q9CZW5	Tomm70	Tomm70/Q9CZW5_T88_M1_3	T88	M1_3	1.3361	9.1805	1.19107	0.265781	0.95129	-4.56705	Increased phosphorylation	No	No	67590,14
GFP CFC vs GFP basal	Condition-only	Q9CZX7	Pip4p2	Pip4p2/Q9CZX7_S33_M1_3	S33	M1_3	-0.968861	11.9323	-0.876096	0.397488	0.966331	-4.6215	Decreased phosphorylation	No	No	28037,9
GFP CFC vs GFP basal	Condition-only	Q9CZX7	Pip4p2	Pip4p2/Q9CZX7_T22_M1_3	T22	M1_3	-0.20903	11.6219	-0.746856	0.464056	0.971433	-4.72035	Decreased phosphorylation	No	No	28037,9
GFP CFC vs GFP basal	Condition-only	Q9CZY3	Ube2v1	Ube2v1/Q9CZY3_S146_M1_3	S146	M1_3	0.427516	9.66247	1.00416	0.328976	0.957897	-4.62732	Increased phosphorylation	No	No	16354,73
GFP CFC vs GFP basal	Condition-only	Q9D032	Ssbp3	Ssbp3/Q9D032_S347_M1_3	S347	M1_3	0.514129	8.33121	0.913986	0.375662	0.966331	-4.63736	Increased phosphorylation	No	No	40421,18
GFP CFC vs GFP basal	Condition-only	Q9D032	Ssbp3	Ssbp3/Q9D032_S352_M1_3	S352	M1_3	1.82706	5.13629	2.01886	0.105658	0.908458	-4.48065	Increased phosphorylation	No	No	40421,18
GFP CFC vs GFP basal	Condition-only	Q9D067	Mdm1	Mdm1/Q9D067_S556_M1_3	S556	M1_3	1.27283	5.80978	1.5655	0.158541	0.925762	-4.52113	Increased phosphorylation	No	No	79689,36
GFP CFC vs GFP basal	Condition-only	Q9D074	Mgrn1	Mgrn1/Q9D074_S428_M1_3	S428	M1_3	0.0808203	9.1917	0.111404	0.912434	0.99978	-4.81028	Increased phosphorylation	No	No	58477,46
GFP CFC vs GFP basal	Condition-only	Q9D074	Mgrn1	Mgrn1/Q9D074_S106_M1_3	S106	M1_3	-1.96422	6.47754	-1.83041	0.0931828	0.908458	-4.45655	Decreased phosphorylation	No	No	58477,46
GFP CFC vs GFP basal	Condition-only	Q9D0B0	Srsf9	Srsf9/Q9D0B0_S212_M1_3	S212	M1_3	-1.2917	9.23131	-1.42625	0.180349	0.942437	-4.4967	Decreased phosphorylation	No	No	25661,37
GFP CFC vs GFP basal	Condition-only	Q9D0B0	Srsf9	Srsf9/Q9D0B0_S205_M1_3	S205	M1_3		5.20418					No change / unavailable	No	No	25661,37
GFP CFC vs GFP basal	Condition-only	Q9D0E1	Hnrnpm	Hnrnpm/Q9D0E1_S700_M1_3	S700	M1_3	0.0151463	5.05587	0.0164437	0.987259	0.999782	-4.6795	Increased phosphorylation	No	No	77648,67
GFP CFC vs GFP basal	Condition-only	Q9D0E1	Hnrnpm	Hnrnpm/Q9D0E1_S452_M1_3	S452	M1_3	0.534281	7.24204	0.54237	0.603278	0.987451	-4.64822	Increased phosphorylation	No	No	77648,67
GFP CFC vs GFP basal	Condition-only	Q9D0E3	Lysmd1	Lysmd1/Q9D0E3_S99_M1_3	S99	M1_3	0.474197	7.54394	0.698708	0.49342	0.976112	-4.7118	Increased phosphorylation	No	No	24813,7
GFP CFC vs GFP basal	Condition-only	Q9D0F9	Pgm1	Pgm1/Q9D0F9_S117_M1_3	S117	M1_3	1.99868	11.1109	2.13098	0.0506362	0.904843	-4.17907	Increased phosphorylation	No	No	61418,19
GFP CFC vs GFP basal	Condition-only	Q9D0I4	Stx17	Stx17/Q9D0I4_S288_M1_3	S288	M1_3	0.212273	10.2142	0.254861	0.804882	0.99626	-4.69766	Increased phosphorylation	No	No	33221,22
GFP CFC vs GFP basal	Condition-only	Q9D0J8	Ptms	Ptms/Q9D0J8_S5_M1_3	S5	M1_3	0.418229	7.85761	0.399059	0.697154	0.99626	-4.70464	Increased phosphorylation	No	No	11429,78
GFP CFC vs GFP basal	Condition-only	Q9D0L7	Armc10	Armc10/Q9D0L7_S43_M1_3	S43	M1_3	0.121461	14.1651	0.309567	0.760013	0.99626	-4.80795	Increased phosphorylation	No	No	33310,51
GFP CFC vs GFP basal	Condition-only	Q9D0L8	Rnmt	Rnmt/Q9D0L8_S15_M1_3	S15	M1_3	0.485521	13.4422	0.997764	0.33002	0.957897	-4.64046	Increased phosphorylation	No	No	53291,35
GFP CFC vs GFP basal	Condition-only	Q9D0L8	Rnmt	Rnmt/Q9D0L8_S15_M2_3	S15	M2_3	0.369153	10.8209	0.908749	0.375163	0.966331	-4.66452	Increased phosphorylation	No	No	53291,35
GFP CFC vs GFP basal	Condition-only	Q9D0L8	Rnmt	Rnmt/Q9D0L8_S11_M2_3	S11	M2_3	0.369153	10.8209	0.908749	0.375163	0.966331	-4.66452	Increased phosphorylation	No	No	53291,35
GFP CFC vs GFP basal	Condition-only	Q9D0L8	Rnmt	Rnmt/Q9D0L8_S100_M1_3	S100	M1_3	0.173129	11.629	0.497798	0.624488	0.989958	-4.76702	Increased phosphorylation	No	No	53291,35
GFP CFC vs GFP basal	Condition-only	Q9D0L8	Rnmt	Rnmt/Q9D0L8_S64_M1_3	S64	M1_3	-0.0175558	10.5887	-0.0534932	0.957883	0.999782	-4.81205	Decreased phosphorylation	No	No	53291,35
GFP CFC vs GFP basal	Condition-only	Q9D0M1	Prpsap1	Prpsap1/Q9D0M1_S215_M1_3	S215	M1_3	-0.643669	9.44918	-0.299647	0.771635	0.99626	-4.71277	Decreased phosphorylation	No	No	39431,8
GFP CFC vs GFP basal	Condition-only	Q9D0M5	Dynll2	Dynll2/Q9D0M5_S14_M1_3	S14	M1_3	-0.35847	8.96572	-0.644347	0.528202	0.976112	-4.72368	Decreased phosphorylation	No	No	10349,83
GFP CFC vs GFP basal	Condition-only	Q9D0R8	Lsm12	Lsm12/Q9D0R8_T75_M1_3	T75	M1_3	-0.512804	10.9587	-0.654927	0.522761	0.976112	-4.7138	Decreased phosphorylation	No	No	21700,75
GFP CFC vs GFP basal	Condition-only	Q9D0V7	Ebag9	Ebag9/Q9D0V7_S36_M1_3	S36	M1_3	-0.123519	12.4089	-0.52488	0.605294	0.987451	-4.77356	Decreased phosphorylation	No	No	24319,42
GFP CFC vs GFP basal	Condition-only	Q9D168	Ints12	Ints12/Q9D168_S127_M1_3	S127	M1_3	0.671332	9.1746	1.05472	0.310048	0.957897	-4.5975	Increased phosphorylation	No	No	48568,25
GFP CFC vs GFP basal	Condition-only	Q9D1E6	Tbcb	Tbcb/Q9D1E6_S110_M1_3	S110	M1_3	0.0332643	11.5919	0.107021	0.915812	0.99978	-4.82427	Increased phosphorylation	No	No	27385,71
GFP CFC vs GFP basal	Condition-only	Q9D1F4	Akt1s1	Akt1s1/Q9D1F4_S117_M1_3	S117	M1_3	0.242784	7.81811	0.406482	0.691256	0.99626	-4.75645	Increased phosphorylation	No	No	27483,39
GFP CFC vs GFP basal	Condition-only	Q9D1F4	Akt1s1	Akt1s1/Q9D1F4_S92_M1_3	S92	M1_3	0.258757	13.7193	0.880167	0.390053	0.966331	-4.68023	Increased phosphorylation	No	No	27483,39
GFP CFC vs GFP basal	Condition-only	Q9D1F4	Akt1s1	Akt1s1/Q9D1F4_S92_M2_3	S92	M2_3	-0.377615	12.6449	-0.320421	0.751891	0.99626	-4.80663	Decreased phosphorylation	No	No	27483,39
GFP CFC vs GFP basal	Condition-only	Q9D1F4	Akt1s1	Akt1s1/Q9D1F4_S88_M2_3	S88	M2_3	-0.377615	12.6449	-0.320421	0.751891	0.99626	-4.80663	Decreased phosphorylation	No	No	27483,39
GFP CFC vs GFP basal	Condition-only	Q9D1F4	Akt1s1	Akt1s1/Q9D1F4_S213_M1_3	S213	M1_3	0.618974	8.67429	0.508264	0.620867	0.988208	-4.70263	Increased phosphorylation	No	No	27483,39
GFP CFC vs GFP basal	Condition-only	Q9D1F4	Akt1s1	Akt1s1/Q9D1F4_S204_M3_3	S204	M3_3	-1.24811	5.73456	-1.77756	0.121916	0.908458	-4.48393	Decreased phosphorylation	No	No	27483,39
GFP CFC vs GFP basal	Condition-only	Q9D1F4	Akt1s1	Akt1s1/Q9D1F4_S203_M3_3	S203	M3_3	-1.24811	5.73456	-1.77756	0.121916	0.908458	-4.48393	Decreased phosphorylation	No	No	27483,39
GFP CFC vs GFP basal	Condition-only	Q9D1G1	Rab1b	Rab1b/Q9D1G1_S179_M1_3	S179	M1_3	-0.620789	6.8152	-0.52703	0.613377	0.988194	-4.64944	Decreased phosphorylation	No	No	22187,16
GFP CFC vs GFP basal	Condition-only	Q9D1L0	Chchd2	Chchd2/Q9D1L0_S45_M1_3	S45	M1_3	-0.11146	10.0576	-0.327209	0.747621	0.99626	-4.79266	Decreased phosphorylation	No	No	15660,73
GFP CFC vs GFP basal	Condition-only	Q9D1P4	Chordc1	Chordc1/Q9D1P4_S110_M1_3	S110	M1_3	0.250631	8.51292	0.468997	0.645205	0.992577	-4.75667	Increased phosphorylation	No	No	37350,56
GFP CFC vs GFP basal	Condition-only	Q9D1P4	Chordc1	Chordc1/Q9D1P4_S139_M1_3	S139	M1_3	-1.48414	5.8429	-1.29508	0.239319	0.945971	-4.54499	Decreased phosphorylation	No	No	37350,56
GFP CFC vs GFP basal	Condition-only	Q9D1R2	Kti12	Kti12/Q9D1R2_S157_M1_3	S157	M1_3	0.973187	5.80656	1.16925	0.300353	0.957897	-4.57928	Increased phosphorylation	No	No	38444,62
GFP CFC vs GFP basal	Condition-only	Q9D1T0	Lingo1	Lingo1/Q9D1T0_S596_M1_3	S596	M1_3	-0.351004	11.0736	-0.933988	0.361176	0.966331	-4.66271	Decreased phosphorylation	No	No	69100,94
GFP CFC vs GFP basal	Condition-only	Q9D219	Bcl9	Bcl9/Q9D219_S278_M1_3	S278	M1_3	-0.248562	7.82166	-0.369796	0.716535	0.99626	-4.74918	Decreased phosphorylation	No	No	148970,78
GFP CFC vs GFP basal	Condition-only	Q9D219	Bcl9	Bcl9/Q9D219_S906_M1_3	S906	M1_3		5.95282					No change / unavailable	No	No	148970,78
GFP CFC vs GFP basal	Condition-only	Q9D219	Bcl9	Bcl9/Q9D219_S912_M1_3	S912	M1_3	-0.0839317	4.54623	-0.121734	0.906781	0.99978	-4.70308	Decreased phosphorylation	No	No	148970,78
GFP CFC vs GFP basal	Condition-only	Q9D219	Bcl9	Bcl9/Q9D219_S686_M1_3	S686	M1_3	-0.445009	5.67833	-0.673581	0.518449	0.976112	-4.66904	Decreased phosphorylation	No	No	148970,78
GFP CFC vs GFP basal	Condition-only	Q9D219	Bcl9	Bcl9/Q9D219_T315_M1_3	T315	M1_3	0.632039	5.63443	0.6783	0.52502	0.976112	-4.64032	Increased phosphorylation	No	No	148970,78
GFP CFC vs GFP basal	Condition-only	Q9D2C2	Saal1	Saal1/Q9D2C2_S14_M2_3	S14	M2_3	1.12745	7.48781	1.31297	0.211057	0.945971	-4.53141	Increased phosphorylation	No	No	52769,03
GFP CFC vs GFP basal	Condition-only	Q9D2C2	Saal1	Saal1/Q9D2C2_S6_M2_3	S6	M2_3	1.70891	7.52628	2.11127	0.0573587	0.904843	-4.31396	Increased phosphorylation	No	No	52769,03
GFP CFC vs GFP basal	Condition-only	Q9D2C2	Saal1	Saal1/Q9D2C2_S376_M1_3	S376	M1_3	0.215306	6.9074	0.257949	0.805805	0.99626	-4.66536	Increased phosphorylation	No	No	52769,03
GFP CFC vs GFP basal	Condition-only	Q9D2E2	Toe1	Toe1/Q9D2E2_S5_M1_3	S5	M1_3	0.00464493	9.33316	0.00738072	0.9942	0.999782	-4.78423	Increased phosphorylation	No	No	56871,08
GFP CFC vs GFP basal	Condition-only	Q9D2N4	Dtna	Dtna/Q9D2N4_S666_M1_3	S666	M1_3	0.842215	7.51655	0.745114	0.4681	0.971808	-4.65883	Increased phosphorylation	No	No	84067,19
GFP CFC vs GFP basal	Condition-only	Q9D2N4	Dtna	Dtna/Q9D2N4_S669_M1_3	S669	M1_3	-0.421328	8.24774	-0.451457	0.668877	0.99626	-4.66144	Decreased phosphorylation	No	No	84067,19
GFP CFC vs GFP basal	Condition-only	Q9D2N4	Dtna	Dtna/Q9D2N4_S568_M1_3	S568	M1_3	0.568894	8.47389	0.654243	0.528457	0.976112	-4.68049	Increased phosphorylation	No	No	84067,19
GFP CFC vs GFP basal	Condition-only	Q9D2P8	Mobp	Mobp/Q9D2P8_S85_M1_3	S85	M1_3	-0.316657	12.2058	-0.584053	0.565553	0.982472	-4.76112	Decreased phosphorylation	No	No	19197,31
GFP CFC vs GFP basal	Condition-only	Q9D2P8	Mobp	Mobp/Q9D2P8_S98_M1_3	S98	M1_3	0.171343	12.173	0.290136	0.774625	0.99626	-4.8102	Increased phosphorylation	No	No	19197,31
GFP CFC vs GFP basal	Condition-only	Q9D2P8	Mobp	Mobp/Q9D2P8_S107_M1_3	S107	M1_3	0.314356	8.74868	0.325333	0.748577	0.99626	-4.76676	Increased phosphorylation	No	No	19197,31
GFP CFC vs GFP basal	Condition-only	Q9D2P8	Mobp	Mobp/Q9D2P8_S74_M1_3	S74	M1_3	-1.19918	10.1683	-1.18637	0.253331	0.947958	-4.56506	Decreased phosphorylation	No	No	19197,31
GFP CFC vs GFP basal	Condition-only	Q9D2Q3	Paat	Paat/Q9D2Q3_S423_M1_3	S423	M1_3		6.80092					No change / unavailable	No	No	48743,44
GFP CFC vs GFP basal	Condition-only	Q9D2V7	Coro7	Coro7/Q9D2V7_S912_M1_3	S912	M1_3	1.34016	8.42244	2.80337	0.0111482	0.787495	-3.67313	Increased phosphorylation	Yes	No	100812,25
GFP CFC vs GFP basal	Condition-only	Q9D394	Rufy3	Rufy3/Q9D394_T5_M1_3	T5	M1_3	-1.03787	14.3026	-0.756124	0.458172	0.970096	-4.7179	Decreased phosphorylation	No	No	53007
GFP CFC vs GFP basal	Condition-only	Q9D394	Rufy3	Rufy3/Q9D394_T12_M2_3	T12	M2_3	-1.79138	9.94669	-1.12904	0.286555	0.957897	-4.58094	Decreased phosphorylation	No	No	53007
GFP CFC vs GFP basal	Condition-only	Q9D394	Rufy3	Rufy3/Q9D394_T5_M2_3	T5	M2_3	-2.87425	10.233	-1.86512	0.0902978	0.908458	-4.38917	Decreased phosphorylation	No	No	53007
GFP CFC vs GFP basal	Condition-only	Q9D394	Rufy3	Rufy3/Q9D394_T8_M2_3	T8	M2_3		10.9401					No change / unavailable	No	No	53007
GFP CFC vs GFP basal	Condition-only	Q9D394	Rufy3	Rufy3/Q9D394_S34_M1_3	S34	M1_3	-1.04233	8.18275	-0.961116	0.356249	0.964711	-4.62355	Decreased phosphorylation	No	No	53007
GFP CFC vs GFP basal	Condition-only	Q9D3A8	Nos1ap	Nos1ap/Q9D3A8_S183_M1_3	S183	M1_3		7.85269					No change / unavailable	No	No	55873,35
GFP CFC vs GFP basal	Condition-only	Q9D3A8	Nos1ap	Nos1ap/Q9D3A8_S262_M1_3	S262	M1_3	0.513936	6.18943	0.592652	0.576902	0.984857	-4.66612	Increased phosphorylation	No	No	55873,35
GFP CFC vs GFP basal	Condition-only	Q9D3A9	Ttyh1	Ttyh1/Q9D3A9_S449_M1_3	S449	M1_3	-1.0834	11.8424	-1.39049	0.179285	0.942437	-4.47767	Decreased phosphorylation	No	No	49032,45
GFP CFC vs GFP basal	Condition-only	Q9D3X9	Mfap3l	Mfap3l/Q9D3X9_S298_M1_3	S298	M1_3	0.581229	12.2158	1.37566	0.184517	0.942437	-4.48496	Increased phosphorylation	No	No	45341,59
GFP CFC vs GFP basal	Condition-only	Q9D3X9	Mfap3l	Mfap3l/Q9D3X9_S307_M2_3	S307	M2_3	-0.460723	8.91306	-0.610568	0.565793	0.982472	-4.64171	Decreased phosphorylation	No	No	45341,59
GFP CFC vs GFP basal	Condition-only	Q9D3X9	Mfap3l	Mfap3l/Q9D3X9_S298_M2_3	S298	M2_3	-0.460723	8.91306	-0.610568	0.565793	0.982472	-4.64171	Decreased phosphorylation	No	No	45341,59
GFP CFC vs GFP basal	Condition-only	Q9D415	Dlgap1	Dlgap1/Q9D415_S425_M1_3	S425	M1_3	-0.174143	10.0195	-0.258374	0.798824	0.99626	-4.78312	Decreased phosphorylation	No	No	110374,12
GFP CFC vs GFP basal	Condition-only	Q9D415	Dlgap1	Dlgap1/Q9D415_S437_M1_3	S437	M1_3	0.370787	10.0995	0.758945	0.466277	0.971433	-4.66208	Increased phosphorylation	No	No	110374,12
GFP CFC vs GFP basal	Condition-only	Q9D415	Dlgap1	Dlgap1/Q9D415_S509_M1_3	S509	M1_3	0.445939	11.8904	1.25042	0.225224	0.945971	-4.54051	Increased phosphorylation	No	No	110374,12
GFP CFC vs GFP basal	Condition-only	Q9D415	Dlgap1	Dlgap1/Q9D415_S154_M1_3	S154	M1_3	-0.412103	9.57951	-0.549734	0.58874	0.985702	-4.76838	Decreased phosphorylation	No	No	110374,12
GFP CFC vs GFP basal	Condition-only	Q9D415	Dlgap1	Dlgap1/Q9D415_S947_M1_3	S947	M1_3	0.889961	9.92191	0.918174	0.370337	0.966331	-4.6538	Increased phosphorylation	No	No	110374,12
GFP CFC vs GFP basal	Condition-only	Q9D415	Dlgap1	Dlgap1/Q9D415_S362_M1_3	S362	M1_3	-0.934859	6.73463	-1.17038	0.260712	0.949641	-4.57003	Decreased phosphorylation	No	No	110374,12
GFP CFC vs GFP basal	Condition-only	Q9D415	Dlgap1	Dlgap1/Q9D415_S389_M1_3	S389	M1_3		7.14726					No change / unavailable	No	No	110374,12
GFP CFC vs GFP basal	Condition-only	Q9D415	Dlgap1	Dlgap1/Q9D415_S169_M1_3	S169	M1_3	0.515155	9.21027	1.1548	0.262865	0.951201	-4.57859	Increased phosphorylation	No	No	110374,12
GFP CFC vs GFP basal	Condition-only	Q9D415	Dlgap1	Dlgap1/Q9D415_S403_M1_3	S403	M1_3		5.25822					No change / unavailable	No	No	110374,12
GFP CFC vs GFP basal	Condition-only	Q9D486	Cmip	Cmip/Q9D486_S377_M1_3	S377	M1_3		6.71638					No change / unavailable	No	No	86258,54
GFP CFC vs GFP basal	Condition-only	Q9D486	Cmip	Cmip/Q9D486_S349_M1_3	S349	M1_3	0.236073	8.06625	0.278155	0.788396	0.99626	-4.7142	Increased phosphorylation	No	No	86258,54
GFP CFC vs GFP basal	Condition-only	Q9D4C5	Eaf1	Eaf1/Q9D4C5_S165_M1_3	S165	M1_3	-0.0729146	8.94978	-0.158625	0.875682	0.997983	-4.80791	Decreased phosphorylation	No	No	28966,87
GFP CFC vs GFP basal	Condition-only	Q9D4F2	Plpp6	Plpp6/Q9D4F2_S67_M1_3	S67	M1_3	-0.0220908	9.72861	-0.0329267	0.974253	0.999782	-4.7364	Decreased phosphorylation	No	No	31744,13
GFP CFC vs GFP basal	Condition-only	Q9D4F2	Plpp6	Plpp6/Q9D4F2_S24_M1_3	S24	M1_3	0.0610812	8.05143	0.106128	0.916841	0.99978	-4.76878	Increased phosphorylation	No	No	31744,13
GFP CFC vs GFP basal	Condition-only	Q9D4F2	Plpp6	Plpp6/Q9D4F2_S60_M1_3	S60	M1_3	0.975252	8.29403	1.59914	0.139389	0.911715	-4.44062	Increased phosphorylation	No	No	31744,13
GFP CFC vs GFP basal	Condition-only	Q9D4H1	Exoc2	Exoc2/Q9D4H1_S895_M1_3	S895	M1_3	-1.92485	8.02338	-1.204	0.261005	0.949641	-4.56981	Decreased phosphorylation	No	No	103959,28
GFP CFC vs GFP basal	Condition-only	Q9D4J7	Phf6	Phf6/Q9D4J7_S155_M1_3	S155	M1_3	1.19678	8.96964	1.82558	0.0900914	0.908458	-4.39015	Increased phosphorylation	No	No	41139,33
GFP CFC vs GFP basal	Condition-only	Q9D4J7	Phf6	Phf6/Q9D4J7_S154_M1_3	S154	M1_3	0.819263	9.31107	1.12475	0.300442	0.957897	-4.58398	Increased phosphorylation	No	No	41139,33
GFP CFC vs GFP basal	Condition-only	Q9D4J7	Phf6	Phf6/Q9D4J7_S145_M1_3	S145	M1_3		7.72495					No change / unavailable	No	No	41139,33
GFP CFC vs GFP basal	Condition-only	Q9D5R2	Wdr20	Wdr20/Q9D5R2_S432_M1_3	S432	M1_3	-0.285779	10.0398	-0.732655	0.47248	0.974018	-4.71528	Decreased phosphorylation	No	No	62781,94
GFP CFC vs GFP basal	Condition-only	Q9D5T0	Atad1	Atad1/Q9D5T0_S322_M1_3	S322	M1_3	0.0731781	8.96241	0.102841	0.919719	0.99978	-4.73514	Increased phosphorylation	No	No	40744,03
GFP CFC vs GFP basal	Condition-only	Q9D5V6	Syap1	Syap1/Q9D5V6_T262_M1_3	T262	M1_3	-0.311708	13.6262	-0.942873	0.35672	0.964711	-4.65969	Decreased phosphorylation	No	No	41349,87
GFP CFC vs GFP basal	Condition-only	Q9D620	Rab11fip1	Rab11fip1/Q9D620_S201_M1_3	S201	M1_3	-0.262197	7.51806	-0.195439	0.852054	0.99626	-4.66767	Decreased phosphorylation	No	No	70683,76
GFP CFC vs GFP basal	Condition-only	Q9D650	Lratd1	Lratd1/Q9D650_S67_M1_3	S67	M1_3		4.98565					No change / unavailable	No	No	32675,6
GFP CFC vs GFP basal	Condition-only	Q9D6E4	Ttc9b	Ttc9b/Q9D6E4_S226_M1_3	S226	M1_3	-0.181877	8.2514	-0.276587	0.784866	0.99626	-4.81168	Decreased phosphorylation	No	No	25909,4
GFP CFC vs GFP basal	Condition-only	Q9D6I9	Lurap1	Lurap1/Q9D6I9_S126_M1_3	S126	M1_3	-1.23638	8.64462	-1.70177	0.106485	0.908458	-4.33734	Decreased phosphorylation	No	No	25829,79
GFP CFC vs GFP basal	Condition-only	Q9D6I9	Lurap1	Lurap1/Q9D6I9_S118_M1_3	S118	M1_3	0.0559675	7.56537	0.0425868	0.967307	0.999782	-4.67067	Increased phosphorylation	No	No	25829,79
GFP CFC vs GFP basal	Condition-only	Q9D6J1	Cers4	Cers4/Q9D6J1_S350_M2_3	S350	M2_3	-0.221142	9.74565	-0.259069	0.799221	0.99626	-4.75998	Decreased phosphorylation	No	No	46016,66
GFP CFC vs GFP basal	Condition-only	Q9D6J1	Cers4	Cers4/Q9D6J1_S349_M2_3	S349	M2_3	-0.221142	9.74565	-0.259069	0.799221	0.99626	-4.75998	Decreased phosphorylation	No	No	46016,66
GFP CFC vs GFP basal	Condition-only	Q9D6M3	Slc25a22	Slc25a22/Q9D6M3_S151_M1_3	S151	M1_3	-0.997361	8.25007	-1.52189	0.151093	0.919753	-4.46045	Decreased phosphorylation	No	No	34670,37
GFP CFC vs GFP basal	Condition-only	Q9D6W8	Borcs6	Borcs6/Q9D6W8_S43_M1_3	S43	M1_3	0.234837	11.2896	0.453086	0.656051	0.995067	-4.75927	Increased phosphorylation	No	No	38011,2
GFP CFC vs GFP basal	Condition-only	Q9D6W8	Borcs6	Borcs6/Q9D6W8_S173_M1_3	S173	M1_3	-0.354419	8.59157	-0.622883	0.545504	0.979518	-4.67753	Decreased phosphorylation	No	No	38011,2
GFP CFC vs GFP basal	Condition-only	Q9D6W8	Borcs6	Borcs6/Q9D6W8_S130_M1_3	S130	M1_3	-0.51522	7.35121	-0.701974	0.494611	0.976112	-4.71014	Decreased phosphorylation	No	No	38011,2
GFP CFC vs GFP basal	Condition-only	Q9D6Z1	Nop56	Nop56/Q9D6Z1_S543_M1_3	S543	M1_3	0.874841	9.81693	1.5551	0.141457	0.913975	-4.45243	Increased phosphorylation	No	No	64464,3
GFP CFC vs GFP basal	Condition-only	Q9D6Z1	Nop56	Nop56/Q9D6Z1_S536_M1_3	S536	M1_3	0.694415	13.2794	1.8291	0.0827116	0.908458	-4.269	Increased phosphorylation	No	No	64464,3
GFP CFC vs GFP basal	Condition-only	Q9D6Z1	Nop56	Nop56/Q9D6Z1_S543_M2_3	S543	M2_3	0.159189	11.3726	0.379226	0.708835	0.99626	-4.78602	Increased phosphorylation	No	No	64464,3
GFP CFC vs GFP basal	Condition-only	Q9D6Z1	Nop56	Nop56/Q9D6Z1_S536_M2_3	S536	M2_3	-0.0210277	11.5031	-0.0547467	0.956927	0.999782	-4.81202	Decreased phosphorylation	No	No	64464,3
GFP CFC vs GFP basal	Condition-only	Q9D6Z1	Nop56	Nop56/Q9D6Z1_S513_M1_3	S513	M1_3	-0.492139	10.7665	-1.45402	0.161072	0.926279	-4.44758	Decreased phosphorylation	No	No	64464,3
GFP CFC vs GFP basal	Condition-only	Q9D6Z1	Nop56	Nop56/Q9D6Z1_S529_M2_3	S529	M2_3	-1.74829	8.35063	-3.15955	0.00862407	0.77464	-3.91724	Decreased phosphorylation	Yes	No	64464,3
GFP CFC vs GFP basal	Condition-only	Q9D6Z1	Nop56	Nop56/Q9D6Z1_S554_M1_3	S554	M1_3	-1.08543	6.47728	-0.859258	0.40417	0.966331	-4.65863	Decreased phosphorylation	No	No	64464,3
GFP CFC vs GFP basal	Condition-only	Q9D706	Rpap3	Rpap3/Q9D706_S429_M1_3	S429	M1_3	-0.726359	8.48589	-2.08487	0.0520118	0.904843	-4.11824	Decreased phosphorylation	No	No	74095,56
GFP CFC vs GFP basal	Condition-only	Q9D772	Fam219a	Fam219a/Q9D772_S74_M1_3	S74	M1_3	0.824985	7.28669	1.7876	0.0933918	0.908458	-4.34231	Increased phosphorylation	No	No	17464,29
GFP CFC vs GFP basal	Condition-only	Q9D772	Fam219a	Fam219a/Q9D772_S70_M1_3	S70	M1_3	-2.08392	8.50102	-2.23505	0.0416042	0.876503	-4.35195	Decreased phosphorylation	Yes	No	17464,29
GFP CFC vs GFP basal	Condition-only	Q9D772	Fam219a	Fam219a/Q9D772_S87_M1_3	S87	M1_3	0.515741	8.98414	0.596335	0.55904	0.982087	-4.69095	Increased phosphorylation	No	No	17464,29
GFP CFC vs GFP basal	Condition-only	Q9D772	Fam219a	Fam219a/Q9D772_T85_M1_3	T85	M1_3		9.13085					No change / unavailable	No	No	17464,29
GFP CFC vs GFP basal	Condition-only	Q9D772	Fam219a	Fam219a/Q9D772_S87_M2_3	S87	M2_3	0.901356	9.23298	1.0214	0.320968	0.957897	-4.6218	Increased phosphorylation	No	No	17464,29
GFP CFC vs GFP basal	Condition-only	Q9D772	Fam219a	Fam219a/Q9D772_T85_M2_3	T85	M2_3	0.901356	9.23298	1.0214	0.320968	0.957897	-4.6218	Increased phosphorylation	No	No	17464,29
GFP CFC vs GFP basal	Condition-only	Q9D772	Fam219a	Fam219a/Q9D772_S44_M1_3	S44	M1_3	-1.30226	6.6421	-1.3096	0.22108	0.945971	-4.5383	Decreased phosphorylation	No	No	17464,29
GFP CFC vs GFP basal	Condition-only	Q9D7P6	Iscu	Iscu/Q9D7P6_S30_M1_3	S30	M1_3	-0.901691	13.4923	-2.35057	0.0288425	0.847897	-3.94588	Decreased phosphorylation	Yes	No	18097,99
GFP CFC vs GFP basal	Condition-only	Q9D7P6	Iscu	Iscu/Q9D7P6_S15_M1_3	S15	M1_3	-0.324867	11.4655	-0.460122	0.650269	0.995067	-4.78571	Decreased phosphorylation	No	No	18097,99
GFP CFC vs GFP basal	Condition-only	Q9D7P6	Iscu	Iscu/Q9D7P6_S21_M2_3	S21	M2_3	-0.0406422	8.52235	-0.0563528	0.95578	0.999782	-4.77006	Decreased phosphorylation	No	No	18097,99
GFP CFC vs GFP basal	Condition-only	Q9D7P6	Iscu	Iscu/Q9D7P6_S15_M2_3	S15	M2_3	-0.0406422	8.52235	-0.0563528	0.95578	0.999782	-4.77006	Decreased phosphorylation	No	No	18097,99
GFP CFC vs GFP basal	Condition-only	Q9D7S7	Rpl22l1	Rpl22l1/Q9D7S7_S118_M1_3	S118	M1_3	1.15699	9.62925	1.56716	0.137248	0.910703	-4.41472	Increased phosphorylation	No	No	14467,43
GFP CFC vs GFP basal	Condition-only	Q9D7S7	Rpl22l1	Rpl22l1/Q9D7S7_S120_M2_3	S120	M2_3	-0.0681539	9.96027	-0.10402	0.918682	0.99978	-4.76884	Decreased phosphorylation	No	No	14467,43
GFP CFC vs GFP basal	Condition-only	Q9D7S7	Rpl22l1	Rpl22l1/Q9D7S7_S118_M2_3	S118	M2_3	-0.0681539	9.96027	-0.10402	0.918682	0.99978	-4.76884	Decreased phosphorylation	No	No	14467,43
GFP CFC vs GFP basal	Condition-only	Q9D7V2	Lysmd2	Lysmd2/Q9D7V2_S24_M1_3	S24	M1_3	-1.26664	12.4905	-1.37752	0.187904	0.942437	-4.49311	Decreased phosphorylation	No	No	23693,59
GFP CFC vs GFP basal	Condition-only	Q9D7X1	Kctd4	Kctd4/Q9D7X1_S20_M1_3	S20	M1_3	-0.107024	10.9323	-0.225535	0.823795	0.99626	-4.81663	Decreased phosphorylation	No	No	29978,39
GFP CFC vs GFP basal	Condition-only	Q9D7X8	Ggct	Ggct/Q9D7X8_S173_M1_3	S173	M1_3	-0.504986	5.67287	-0.856323	0.409292	0.966331	-4.67014	Decreased phosphorylation	No	No	21165,96
GFP CFC vs GFP basal	Condition-only	Q9D824	Fip1l1	Fip1l1/Q9D824_S479_M1_3	S479	M1_3	-0.957035	9.22403	-0.93835	0.360148	0.966331	-4.64778	Decreased phosphorylation	No	No	64958,77
GFP CFC vs GFP basal	Condition-only	Q9D824	Fip1l1	Fip1l1/Q9D824_T481_M1_3	T481	M1_3		8.5395					No change / unavailable	No	No	64958,77
GFP CFC vs GFP basal	Condition-only	Q9D824	Fip1l1	Fip1l1/Q9D824_S487_M2_3	S487	M2_3	0.465683	6.412	0.623017	0.54792	0.980587	-4.65077	Increased phosphorylation	No	No	64958,77
GFP CFC vs GFP basal	Condition-only	Q9D824	Fip1l1	Fip1l1/Q9D824_T481_M2_3	T481	M2_3		6.53502					No change / unavailable	No	No	64958,77
GFP CFC vs GFP basal	Condition-only	Q9D824	Fip1l1	Fip1l1/Q9D824_S487_M1_3	S487	M1_3	-0.0735904	5.8021	-0.0631457	0.950734	0.99978	-4.72358	Decreased phosphorylation	No	No	64958,77
GFP CFC vs GFP basal	Condition-only	Q9D824	Fip1l1	Fip1l1/Q9D824_S280_M1_3	S280	M1_3	1.44421	6.65047	1.78766	0.100161	0.908458	-4.39236	Increased phosphorylation	No	No	64958,77
GFP CFC vs GFP basal	Condition-only	Q9D842	Aplf	Aplf/Q9D842_S149_M1_3	S149	M1_3	-0.0861838	6.97244	-0.219531	0.828639	0.99626	-4.78629	Decreased phosphorylation	No	No	54968,46
GFP CFC vs GFP basal	Condition-only	Q9D898	Arpc5l	Arpc5l/Q9D898_S90_M1_3	S90	M1_3		7.46316					No change / unavailable	No	No	16980,29
GFP CFC vs GFP basal	Condition-only	Q9D898	Arpc5l	Arpc5l/Q9D898_S64_M1_3	S64	M1_3	-0.372013	10.9644	-0.558816	0.583363	0.985597	-4.74112	Decreased phosphorylation	No	No	16980,29
GFP CFC vs GFP basal	Condition-only	Q9D8S3	Arfgap3	Arfgap3/Q9D8S3_S143_M1_3	S143	M1_3	-0.40937	10.1317	-0.537676	0.597206	0.987451	-4.74515	Decreased phosphorylation	No	No	57455,83
GFP CFC vs GFP basal	Condition-only	Q9D8S9	Bola1	Bola1/Q9D8S9_S123_M1_3	S123	M1_3	-0.93048	7.53697	-1.51268	0.151831	0.919753	-4.46629	Decreased phosphorylation	No	No	14379,35
GFP CFC vs GFP basal	Condition-only	Q9D8S9	Bola1	Bola1/Q9D8S9_S81_M1_3	S81	M1_3	0.118853	9.71973	0.307227	0.7621	0.99626	-4.79511	Increased phosphorylation	No	No	14379,35
GFP CFC vs GFP basal	Condition-only	Q9D8S9	Bola1	Bola1/Q9D8S9_S45_M1_3	S45	M1_3	-0.315072	7.58654	-0.540506	0.597048	0.987451	-4.72513	Decreased phosphorylation	No	No	14379,35
GFP CFC vs GFP basal	Condition-only	Q9D8T7	Slirp	Slirp/Q9D8T7_S105_M1_3	S105	M1_3	-0.901849	6.8757	-0.520476	0.61772	0.988194	-4.69026	Decreased phosphorylation	No	No	12605,29
GFP CFC vs GFP basal	Condition-only	Q9D8Y0	Efhd2	Efhd2/Q9D8Y0_S76_M1_3	S76	M1_3		9.15279					No change / unavailable	No	No	26791,21
GFP CFC vs GFP basal	Condition-only	Q9D8Y0	Efhd2	Efhd2/Q9D8Y0_S74_M1_3	S74	M1_3	1.22828	10.754	2.80917	0.0110071	0.784117	-3.71418	Increased phosphorylation	Yes	No	26791,21
GFP CFC vs GFP basal	Condition-only	Q9D920	Borcs5	Borcs5/Q9D920_S75_M1_3	S75	M1_3	-0.0352539	11.4077	-0.138254	0.891712	0.99978	-4.80901	Decreased phosphorylation	No	No	22120,31
GFP CFC vs GFP basal	Condition-only	Q9D952	Evpl	Evpl/Q9D952_Y785_M1_3	Y785	M1_3	0.96228	8.81943	1.70439	0.124438	0.908458	-4.4407	Increased phosphorylation	No	No	232012,46
GFP CFC vs GFP basal	Condition-only	Q9D9Z5	Dda1	Dda1/Q9D9Z5_S95_M1_3	S95	M1_3	0.324993	8.95863	0.882656	0.390897	0.966331	-4.65895	Increased phosphorylation	No	No	11753,17
GFP CFC vs GFP basal	Condition-only	Q9DAR7	Dcps	Dcps/Q9DAR7_S100_M1_3	S100	M1_3		6.61093					No change / unavailable	No	No	38988,19
GFP CFC vs GFP basal	Condition-only	Q9DAS9	Gng12	Gng12/Q9DAS9_S10_M1_3	S10	M1_3	0.304964	9.07943	0.521742	0.608387	0.987835	-4.77386	Increased phosphorylation	No	No	7997,22
GFP CFC vs GFP basal	Condition-only	Q9DAS9	Gng12	Gng12/Q9DAS9_S49_M1_3	S49	M1_3	-1.00986	6.83029	-1.37339	0.22288	0.945971	-4.53706	Decreased phosphorylation	No	No	7997,22
GFP CFC vs GFP basal	Condition-only	Q9DAZ9	Zfyve19	Zfyve19/Q9DAZ9_S69_M1_3	S69	M1_3	0.358477	10.4854	0.725574	0.477174	0.975302	-4.71697	Increased phosphorylation	No	No	43272,35
GFP CFC vs GFP basal	Condition-only	Q9DAZ9	Zfyve19	Zfyve19/Q9DAZ9_S219_M1_3	S219	M1_3	1.22909	6.28697	2.23323	0.0396914	0.871137	-4.06521	Increased phosphorylation	Yes	No	43272,35
GFP CFC vs GFP basal	Condition-only	Q9DAZ9	Zfyve19	Zfyve19/Q9DAZ9_S280_M1_3	S280	M1_3	0.00579703	10.8528	0.0237754	0.981262	0.999782	-4.82638	Increased phosphorylation	No	No	43272,35
GFP CFC vs GFP basal	Condition-only	Q9DB25	Alg5	Alg5/Q9DB25_S62_M1_3	S62	M1_3		7.36087					No change / unavailable	No	No	36790,91
GFP CFC vs GFP basal	Condition-only	Q9DB52	Pabir1	Pabir1/Q9DB52_S34_M1_3	S34	M1_3	0.393845	9.75608	0.832025	0.423895	0.968999	-4.65227	Increased phosphorylation	No	No	30269,81
GFP CFC vs GFP basal	Condition-only	Q9DB52	Pabir1	Pabir1/Q9DB52_S267_M1_3	S267	M1_3	-1.35714	6.01937	-1.34247	0.243032	0.945971	-4.55803	Decreased phosphorylation	No	No	30269,81
GFP CFC vs GFP basal	Condition-only	Q9DB52	Pabir1	Pabir1/Q9DB52_S273_M1_3	S273	M1_3	-1.20462	7.38553	-1.16509	0.284888	0.957897	-4.57867	Decreased phosphorylation	No	No	30269,81
GFP CFC vs GFP basal	Condition-only	Q9DB70	Fundc1	Fundc1/Q9DB70_S13_M1_3	S13	M1_3	0.388097	12.1367	1.26113	0.221418	0.945971	-4.53588	Increased phosphorylation	No	No	17158,53
GFP CFC vs GFP basal	Condition-only	Q9DB77	Uqcrc2	Uqcrc2/Q9DB77_S368_M1_3	S368	M1_3	-0.103756	5.54756	-0.160811	0.877974	0.998015	-4.70176	Decreased phosphorylation	No	No	48234,9
GFP CFC vs GFP basal	Condition-only	Q9DB90	Smg9	Smg9/Q9DB90_T122_M1_3	T122	M1_3	0.924295	7.71915	0.502853	0.629477	0.990392	-4.63778	Increased phosphorylation	No	No	57620,61
GFP CFC vs GFP basal	Condition-only	Q9DBC3	Cmtr1	Cmtr1/Q9DBC3_S50_M2_3	S50	M2_3	1.12008	6.36122	1.40064	0.183869	0.942437	-4.51187	Increased phosphorylation	No	No	95676,31
GFP CFC vs GFP basal	Condition-only	Q9DBC3	Cmtr1	Cmtr1/Q9DBC3_S52_M2_3	S52	M2_3	0.699194	6.41401	0.912689	0.377405	0.966331	-4.62765	Increased phosphorylation	No	No	95676,31
GFP CFC vs GFP basal	Condition-only	Q9DBC3	Cmtr1	Cmtr1/Q9DBC3_S54_M3_3	S54	M3_3	1.09734	5.94378	1.84378	0.0910927	0.908458	-4.35596	Increased phosphorylation	No	No	95676,31
GFP CFC vs GFP basal	Condition-only	Q9DBC3	Cmtr1	Cmtr1/Q9DBC3_S52_M3_3	S52	M3_3	1.09734	5.94378	1.84378	0.0910927	0.908458	-4.35596	Increased phosphorylation	No	No	95676,31
GFP CFC vs GFP basal	Condition-only	Q9DBC3	Cmtr1	Cmtr1/Q9DBC3_S50_M3_3	S50	M3_3	1.09734	5.94378	1.84378	0.0910927	0.908458	-4.35596	Increased phosphorylation	No	No	95676,31
GFP CFC vs GFP basal	Condition-only	Q9DBC3	Cmtr1	Cmtr1/Q9DBC3_S52_M1_3	S52	M1_3	1.12047	7.88309	1.07293	0.32802	0.957897	-4.59207	Increased phosphorylation	No	No	95676,31
GFP CFC vs GFP basal	Condition-only	Q9DBC7	Prkar1a	Prkar1a/Q9DBC7_S83_M1_3	S83	M1_3	0.250413	14.8976	0.350136	0.729807	0.99626	-4.80279	Increased phosphorylation	No	No	43185,11
GFP CFC vs GFP basal	Condition-only	Q9DBC7	Prkar1a	Prkar1a/Q9DBC7_S77_M1_3	S77	M1_3	0.207499	14.2284	0.455077	0.654346	0.995067	-4.77444	Increased phosphorylation	No	No	43185,11
GFP CFC vs GFP basal	Condition-only	Q9DBC7	Prkar1a	Prkar1a/Q9DBC7_S83_M2_3	S83	M2_3	-0.232057	13.2674	-0.264128	0.795396	0.99626	-4.68405	Decreased phosphorylation	No	No	43185,11
GFP CFC vs GFP basal	Condition-only	Q9DBC7	Prkar1a	Prkar1a/Q9DBC7_S77_M2_3	S77	M2_3	-0.232057	13.2674	-0.264128	0.795396	0.99626	-4.68405	Decreased phosphorylation	No	No	43185,11
GFP CFC vs GFP basal	Condition-only	Q9DBD5	Pelp1	Pelp1/Q9DBD5_S13_M1_3	S13	M1_3	0.363198	12.5639	0.849504	0.405904	0.966331	-4.68275	Increased phosphorylation	No	No	118068,8
GFP CFC vs GFP basal	Condition-only	Q9DBD5	Pelp1	Pelp1/Q9DBD5_T751_M1_3	T751	M1_3	0.0474804	12.1818	0.0592832	0.953594	0.999782	-4.73608	Increased phosphorylation	No	No	118068,8
GFP CFC vs GFP basal	Condition-only	Q9DBD5	Pelp1	Pelp1/Q9DBD5_S749_M1_3	S749	M1_3	-0.125669	8.95026	-0.132778	0.898378	0.99978	-4.68301	Decreased phosphorylation	No	No	118068,8
GFP CFC vs GFP basal	Condition-only	Q9DBH0	Wwp2	Wwp2/Q9DBH0_S211_M1_3	S211	M1_3	0.967199	5.20086	0.92685	0.376925	0.966331	-4.63333	Increased phosphorylation	No	No	98760,73
GFP CFC vs GFP basal	Condition-only	Q9DBJ1	Pgam1	Pgam1/Q9DBJ1_S14_M1_3	S14	M1_3	-0.059869	10.371	-0.1465	0.884957	0.999727	-4.82233	Decreased phosphorylation	No	No	28831,98
GFP CFC vs GFP basal	Condition-only	Q9DBJ1	Pgam1	Pgam1/Q9DBJ1_S118_M1_3	S118	M1_3	0.173642	9.7655	0.24994	0.807949	0.99626	-4.698	Increased phosphorylation	No	No	28831,98
GFP CFC vs GFP basal	Condition-only	Q9DBJ1	Pgam1	Pgam1/Q9DBJ1_Y92_M1_3	Y92	M1_3	1.84161	6.18906	1.78947	0.105365	0.908458	-4.43742	Increased phosphorylation	No	No	28831,98
GFP CFC vs GFP basal	Condition-only	Q9DBN4	P33monox	P33monox/Q9DBN4_S183_M1_3	S183	M1_3	0.107731	10.5734	0.170465	0.866716	0.997035	-4.77939	Increased phosphorylation	No	No	32715,11
GFP CFC vs GFP basal	Condition-only	Q9DBN9	Ddx59	Ddx59/Q9DBN9_S150_M1_3	S150	M1_3	-0.292628	7.72818	-0.426095	0.683768	0.99626	-4.70084	Decreased phosphorylation	No	No	68234,36
GFP CFC vs GFP basal	Condition-only	Q9DBR0	Akap8	Akap8/Q9DBR0_S320_M1_3	S320	M1_3	0.201811	7.93472	0.431841	0.671443	0.99626	-4.75339	Increased phosphorylation	No	No	76293,94
GFP CFC vs GFP basal	Condition-only	Q9DBR0	Akap8	Akap8/Q9DBR0_S325_M2_3	S325	M2_3	0.565791	6.46305	0.870324	0.399323	0.966331	-4.64103	Increased phosphorylation	No	No	76293,94
GFP CFC vs GFP basal	Condition-only	Q9DBR0	Akap8	Akap8/Q9DBR0_S320_M2_3	S320	M2_3	0.565791	6.46305	0.870324	0.399323	0.966331	-4.64103	Increased phosphorylation	No	No	76293,94
GFP CFC vs GFP basal	Condition-only	Q9DBR1	Xrn2	Xrn2/Q9DBR1_S501_M2_3	S501	M2_3	0.309366	11.1894	0.413397	0.683606	0.99626	-4.79352	Increased phosphorylation	No	No	108687,41
GFP CFC vs GFP basal	Condition-only	Q9DBR1	Xrn2	Xrn2/Q9DBR1_S499_M2_3	S499	M2_3	0.309366	11.1894	0.413397	0.683606	0.99626	-4.79352	Increased phosphorylation	No	No	108687,41
GFP CFC vs GFP basal	Condition-only	Q9DBR1	Xrn2	Xrn2/Q9DBR1_S499_M1_3	S499	M1_3	-0.945582	7.3877	-1.05497	0.309939	0.957897	-4.60528	Decreased phosphorylation	No	No	108687,41
GFP CFC vs GFP basal	Condition-only	Q9DBR1	Xrn2	Xrn2/Q9DBR1_S448_M1_3	S448	M1_3	-0.724045	4.04648	-1.05024	0.326221	0.957897	-4.59403	Decreased phosphorylation	No	No	108687,41
GFP CFC vs GFP basal	Condition-only	Q9DBR2	Fam13c	Fam13c/Q9DBR2_S405_M1_3	S405	M1_3	-0.573043	9.00403	-0.645068	0.544781	0.979518	-4.62788	Decreased phosphorylation	No	No	66980,57
GFP CFC vs GFP basal	Condition-only	Q9DBR2	Fam13c	Fam13c/Q9DBR2_S406_M1_3	S406	M1_3	-0.0400469	9.30875	-0.0442927	0.965999	0.999782	-4.67066	Decreased phosphorylation	No	No	66980,57
GFP CFC vs GFP basal	Condition-only	Q9DBR2	Fam13c	Fam13c/Q9DBR2_S406_M2_3	S406	M2_3	0.595196	11.1749	0.671494	0.513224	0.976112	-4.70088	Increased phosphorylation	No	No	66980,57
GFP CFC vs GFP basal	Condition-only	Q9DBR2	Fam13c	Fam13c/Q9DBR2_S405_M2_3	S405	M2_3	0.595196	11.1749	0.671494	0.513224	0.976112	-4.70088	Increased phosphorylation	No	No	66980,57
GFP CFC vs GFP basal	Condition-only	Q9DBR2	Fam13c	Fam13c/Q9DBR2_S130_M1_3	S130	M1_3	-0.38926	11.4346	-1.25989	0.221855	0.945971	-4.53642	Decreased phosphorylation	No	No	66980,57
GFP CFC vs GFP basal	Condition-only	Q9DBR4	Apbb2	Apbb2/Q9DBR4_S217_M1_3	S217	M1_3	-0.793577	6.35037	-0.859161	0.433523	0.970096	-4.61583	Decreased phosphorylation	No	No	83200,59
GFP CFC vs GFP basal	Condition-only	Q9DBR7	Ppp1r12a	Ppp1r12a/Q9DBR7_S299_M1_3	S299	M1_3	-0.467588	7.7577	-0.569076	0.581261	0.985481	-4.65639	Decreased phosphorylation	No	No	114996,35
GFP CFC vs GFP basal	Condition-only	Q9DBR7	Ppp1r12a	Ppp1r12a/Q9DBR7_S618_M1_3	S618	M1_3	-0.378054	8.82975	-0.691734	0.509916	0.976112	-4.65428	Decreased phosphorylation	No	No	114996,35
GFP CFC vs GFP basal	Condition-only	Q9DBR7	Ppp1r12a	Ppp1r12a/Q9DBR7_T619_M1_3	T619	M1_3	0.757836	9.76092	0.851509	0.437342	0.970096	-4.61668	Increased phosphorylation	No	No	114996,35
GFP CFC vs GFP basal	Condition-only	Q9DBR7	Ppp1r12a	Ppp1r12a/Q9DBR7_S422_M1_3	S422	M1_3	-0.0728263	7.31842	-0.153223	0.880333	0.999048	-4.76685	Decreased phosphorylation	No	No	114996,35
GFP CFC vs GFP basal	Condition-only	Q9DBR7	Ppp1r12a	Ppp1r12a/Q9DBR7_S409_M1_3	S409	M1_3	0.796897	8.18722	0.665449	0.528622	0.976112	-4.63707	Increased phosphorylation	No	No	114996,35
GFP CFC vs GFP basal	Condition-only	Q9DBR7	Ppp1r12a	Ppp1r12a/Q9DBR7_S445_M1_3	S445	M1_3		5.97134					No change / unavailable	No	No	114996,35
GFP CFC vs GFP basal	Condition-only	Q9DBS2	Tprg1l	Tprg1l/Q9DBS2_S14_M1_3	S14	M1_3	1.08405	9.89671	1.03959	0.335585	0.957897	-4.59555	Increased phosphorylation	No	No	29814,24
GFP CFC vs GFP basal	Condition-only	Q9DBS2	Tprg1l	Tprg1l/Q9DBS2_T16_M1_3	T16	M1_3	0.532821	9.99842	0.727244	0.481606	0.975302	-4.67738	Increased phosphorylation	No	No	29814,24
GFP CFC vs GFP basal	Condition-only	Q9DBS2	Tprg1l	Tprg1l/Q9DBS2_T34_M1_3	T34	M1_3	0.0974329	8.67403	0.172635	0.865171	0.997035	-4.74745	Increased phosphorylation	No	No	29814,24
GFP CFC vs GFP basal	Condition-only	Q9DBS2	Tprg1l	Tprg1l/Q9DBS2_S221_M1_3	S221	M1_3	-0.689433	6.95032	-0.506942	0.628906	0.990392	-4.63733	Decreased phosphorylation	No	No	29814,24
GFP CFC vs GFP basal	Condition-only	Q9DBS5	Klc4	Klc4/Q9DBS5_S460_M1_3	S460	M1_3	-0.365392	5.48559	-0.534825	0.601463	0.987451	-4.72591	Decreased phosphorylation	No	No	68612,62
GFP CFC vs GFP basal	Condition-only	Q9DBS9	Osbpl3	Osbpl3/Q9DBS9_S33_M1_3	S33	M1_3	-0.0551464	6.57856	-0.0761696	0.940489	0.99978	-4.73577	Decreased phosphorylation	No	No	96965,93
GFP CFC vs GFP basal	Condition-only	Q9DBT5	Ampd2	Ampd2/Q9DBT5_S135_M1_3	S135	M1_3	-0.0500885	7.14277	-0.0942903	0.9265	0.99978	-4.75041	Decreased phosphorylation	No	No	94696
GFP CFC vs GFP basal	Condition-only	Q9DBX2	Pdcl	Pdcl/Q9DBX2_S296_M1_3	S296	M1_3	0.834849	9.73068	1.48775	0.16369	0.93178	-4.51701	Increased phosphorylation	No	No	34406,7
GFP CFC vs GFP basal	Condition-only	Q9DBX2	Pdcl	Pdcl/Q9DBX2_S296_M2_3	S296	M2_3	0.857406	7.23018	1.6277	0.128495	0.908458	-4.41183	Increased phosphorylation	No	No	34406,7
GFP CFC vs GFP basal	Condition-only	Q9DBX2	Pdcl	Pdcl/Q9DBX2_S293_M2_3	S293	M2_3	0.857406	7.23018	1.6277	0.128495	0.908458	-4.41183	Increased phosphorylation	No	No	34406,7
GFP CFC vs GFP basal	Condition-only	Q9DBX2	Pdcl	Pdcl/Q9DBX2_S25_M1_3	S25	M1_3		4.70307					No change / unavailable	No	No	34406,7
GFP CFC vs GFP basal	Condition-only	Q9DBY8	Nvl	Nvl/Q9DBY8_S190_M1_3	S190	M1_3	0.324742	9.60279	0.658632	0.524297	0.976112	-4.70265	Increased phosphorylation	No	No	94475,93
GFP CFC vs GFP basal	Condition-only	Q9DC04	Rgs3	Rgs3/Q9DC04_S447_M1_3	S447	M1_3		7.12596					No change / unavailable	No	No	106219,21
GFP CFC vs GFP basal	Condition-only	Q9DC04	Rgs3	Rgs3/Q9DC04_S465_M1_3	S465	M1_3		7.12596					No change / unavailable	No	No	106219,21
GFP CFC vs GFP basal	Condition-only	Q9DC11	Plxdc2	Plxdc2/Q9DC11_S507_M1_3	S507	M1_3	-0.0178323	7.98784	-0.0222505	0.982599	0.999782	-4.73648	Decreased phosphorylation	No	No	59616,2
GFP CFC vs GFP basal	Condition-only	Q9DC22	Dcaf6	Dcaf6/Q9DC22_S673_M2_3	S673	M2_3	0.00979367	11.8357	0.0165622	0.986973	0.999782	-4.79458	Increased phosphorylation	No	No	97587,86
GFP CFC vs GFP basal	Condition-only	Q9DC22	Dcaf6	Dcaf6/Q9DC22_T670_M2_3	T670	M2_3	0.00979367	11.8357	0.0165622	0.986973	0.999782	-4.79458	Increased phosphorylation	No	No	97587,86
GFP CFC vs GFP basal	Condition-only	Q9DC22	Dcaf6	Dcaf6/Q9DC22_S673_M1_3	S673	M1_3	0.00918198	9.80056	0.0136812	0.989341	0.999782	-4.6795	Increased phosphorylation	No	No	97587,86
GFP CFC vs GFP basal	Condition-only	Q9DC22	Dcaf6	Dcaf6/Q9DC22_S581_M1_3	S581	M1_3		7.46846					No change / unavailable	No	No	97587,86
GFP CFC vs GFP basal	Condition-only	Q9DC33	Hmg20a	Hmg20a/Q9DC33_S104_M1_3	S104	M1_3	-0.373779	8.09659	-0.458361	0.654553	0.995067	-4.709	Decreased phosphorylation	No	No	39917,46
GFP CFC vs GFP basal	Condition-only	Q9DC40	Telo2	Telo2/Q9DC40_S457_M1_3	S457	M1_3	0.43354	7.91248	0.645686	0.526854	0.976112	-4.71621	Increased phosphorylation	No	No	93312,72
GFP CFC vs GFP basal	Condition-only	Q9DC40	Telo2	Telo2/Q9DC40_S465_M1_3	S465	M1_3	0.245923	7.44201	0.395115	0.698926	0.99626	-4.70521	Increased phosphorylation	No	No	93312,72
GFP CFC vs GFP basal	Condition-only	Q9DC70	Ndufs7	Ndufs7/Q9DC70_T76_M1_3	T76	M1_3	-0.745899	12.5131	-0.623581	0.551364	0.981737	-4.66331	Decreased phosphorylation	No	No	24682,87
GFP CFC vs GFP basal	Condition-only	Q9DCB1	Hmgn3	Hmgn3/Q9DCB1_S6_M1_3	S6	M1_3	-0.676964	9.57987	-0.487233	0.637127	0.991933	-4.6949	Decreased phosphorylation	No	No	10769,01
GFP CFC vs GFP basal	Condition-only	Q9DCB4	Arpp21	Arpp21/Q9DCB4_S346_M1_3	S346	M1_3	1.11586	6.93492	1.34539	0.200645	0.942437	-4.52654	Increased phosphorylation	No	No	88567
GFP CFC vs GFP basal	Condition-only	Q9DCB4	Arpp21	Arpp21/Q9DCB4_S362_M1_3	S362	M1_3	1.06628	5.3439	1.15225	0.29674	0.957897	-4.58079	Increased phosphorylation	No	No	88567
GFP CFC vs GFP basal	Condition-only	Q9DCB4	Arpp21	Arpp21/Q9DCB4_S408_M1_3	S408	M1_3	-0.367698	6.93361	-0.583174	0.579404	0.985445	-4.68145	Decreased phosphorylation	No	No	88567
GFP CFC vs GFP basal	Condition-only	Q9DCB4	Arpp21	Arpp21/Q9DCB4_S32_M1_3	S32	M1_3	-0.393648	12.7296	-1.05496	0.303714	0.957897	-4.61945	Decreased phosphorylation	No	No	88567
GFP CFC vs GFP basal	Condition-only	Q9DCB4	Arpp21	Arpp21/Q9DCB4_S278_M1_3	S278	M1_3	-0.65318	9.19648	-0.858225	0.401189	0.966331	-4.68016	Decreased phosphorylation	No	No	88567
GFP CFC vs GFP basal	Condition-only	Q9DCF9	Ssr3	Ssr3/Q9DCF9_S11_M1_3	S11	M1_3	0.0733442	7.58001	0.087498	0.93192	0.99978	-4.68737	Increased phosphorylation	No	No	21064,49
GFP CFC vs GFP basal	Condition-only	Q9DCH4	Eif3f	Eif3f/Q9DCH4_S262_M1_3	S262	M1_3	0.0741159	9.2406	0.169348	0.867182	0.997035	-4.82093	Increased phosphorylation	No	No	37984,28
GFP CFC vs GFP basal	Condition-only	Q9DCI3	Stard3nl	Stard3nl/Q9DCI3_S39_M1_3	S39	M1_3		6.14563					No change / unavailable	No	No	26810,81
GFP CFC vs GFP basal	Condition-only	Q9DCL8	Ppp1r2	Ppp1r2/Q9DCL8_S123_M1_3	S123	M1_3	0.815026	10.7428	1.38146	0.188039	0.942437	-4.49502	Increased phosphorylation	No	No	23119,25
GFP CFC vs GFP basal	Condition-only	Q9DCL8	Ppp1r2	Ppp1r2/Q9DCL8_S123_M2_3	S123	M2_3	-0.351306	12.7495	-0.429302	0.672407	0.99626	-4.79088	Decreased phosphorylation	No	No	23119,25
GFP CFC vs GFP basal	Condition-only	Q9DCL8	Ppp1r2	Ppp1r2/Q9DCL8_S122_M2_3	S122	M2_3	-0.351306	12.7495	-0.429302	0.672407	0.99626	-4.79088	Decreased phosphorylation	No	No	23119,25
GFP CFC vs GFP basal	Condition-only	Q9DCL8	Ppp1r2	Ppp1r2/Q9DCL8_S131_M3_3	S131	M3_3	0.816019	8.55291	1.01125	0.326486	0.957897	-4.6306	Increased phosphorylation	No	No	23119,25
GFP CFC vs GFP basal	Condition-only	Q9DCL8	Ppp1r2	Ppp1r2/Q9DCL8_S123_M3_3	S123	M3_3	0.816019	8.55291	1.01125	0.326486	0.957897	-4.6306	Increased phosphorylation	No	No	23119,25
GFP CFC vs GFP basal	Condition-only	Q9DCL8	Ppp1r2	Ppp1r2/Q9DCL8_S122_M3_3	S122	M3_3	0.816019	8.55291	1.01125	0.326486	0.957897	-4.6306	Increased phosphorylation	No	No	23119,25
GFP CFC vs GFP basal	Condition-only	Q9DCL8	Ppp1r2	Ppp1r2/Q9DCL8_S23_M1_3	S23	M1_3	-0.0563003	12.1193	-0.229224	0.820965	0.99626	-4.81631	Decreased phosphorylation	No	No	23119,25
GFP CFC vs GFP basal	Condition-only	Q9DCP2	Slc38a3	Slc38a3/Q9DCP2_S53_M1_3	S53	M1_3	1.50668	7.60316	1.12826	0.299063	0.957897	-4.58179	Increased phosphorylation	No	No	55591,56
GFP CFC vs GFP basal	Condition-only	Q9DCS2	Mettl26	Mettl26/Q9DCS2_S149_M1_3	S149	M1_3	0.899686	7.9388	0.576303	0.573886	0.983884	-4.71886	Increased phosphorylation	No	No	22687,14
GFP CFC vs GFP basal	Condition-only	Q9DCT6	Bacc1	Bacc1/Q9DCT6_S96_M1_3	S96	M1_3	-0.992942	8.62551	-1.33189	0.200991	0.943066	-4.51256	Decreased phosphorylation	No	No	17996,48
GFP CFC vs GFP basal	Condition-only	Q9DCU2	Pllp	Pllp/Q9DCU2_S14_M1_3	S14	M1_3	0.228671	12.3541	0.669779	0.512257	0.976112	-4.74028	Increased phosphorylation	No	No	19801,45
GFP CFC vs GFP basal	Condition-only	Q9DD18	Dtd1	Dtd1/Q9DD18_S197_M1_3	S197	M1_3	0.375889	12.3489	0.74333	0.465712	0.971433	-4.72146	Increased phosphorylation	No	No	23384,44
GFP CFC vs GFP basal	Condition-only	Q9DD18	Dtd1	Dtd1/Q9DD18_S196_M1_3	S196	M1_3	0.815063	8.96231	0.551256	0.590459	0.985702	-4.72317	Increased phosphorylation	No	No	23384,44
GFP CFC vs GFP basal	Condition-only	Q9DD18	Dtd1	Dtd1/Q9DD18_S197_M2_3	S197	M2_3	0.994489	9.57447	1.54313	0.140677	0.911864	-4.40667	Increased phosphorylation	No	No	23384,44
GFP CFC vs GFP basal	Condition-only	Q9DD18	Dtd1	Dtd1/Q9DD18_S196_M2_3	S196	M2_3	1.03005	9.55438	1.56803	0.134766	0.908458	-4.39441	Increased phosphorylation	No	No	23384,44
GFP CFC vs GFP basal	Condition-only	Q9DD18	Dtd1	Dtd1/Q9DD18_S205_M1_3	S205	M1_3	0.516566	7.40483	0.732645	0.478429	0.975302	-4.66039	Increased phosphorylation	No	No	23384,44
GFP CFC vs GFP basal	Condition-only	Q9DD18	Dtd1	Dtd1/Q9DD18_S205_M2_3	S205	M2_3	0.37905	6.13537	0.450613	0.658129	0.995067	-4.77499	Increased phosphorylation	No	No	23384,44
GFP CFC vs GFP basal	Condition-only	Q9DD18	Dtd1	Dtd1/Q9DD18_S204_M2_3	S204	M2_3	0.728751	5.94276	0.9668	0.347593	0.961457	-4.64555	Increased phosphorylation	No	No	23384,44
GFP CFC vs GFP basal	Condition-only	Q9EP53	Tsc1	Tsc1/Q9EP53_S394_M1_3	S394	M1_3	0.237801	11.4172	0.330701	0.751256	0.99626	-4.69252	Increased phosphorylation	No	No	128745,72
GFP CFC vs GFP basal	Condition-only	Q9EP53	Tsc1	Tsc1/Q9EP53_S321_M1_3	S321	M1_3	1.22723	6.67582	1.4039	0.19577	0.942437	-4.4983	Increased phosphorylation	No	No	128745,72
GFP CFC vs GFP basal	Condition-only	Q9EP66	Hcar2	Hcar2/Q9EP66_S325_M1_3	S325	M1_3	0.147335	8.79611	0.233315	0.819998	0.99626	-4.67491	Increased phosphorylation	No	No	41400,82
GFP CFC vs GFP basal	Condition-only	Q9EP82	Wdr4	Wdr4/Q9EP82_S397_M1_3	S397	M1_3		9.56765					No change / unavailable	No	No	45755,94
GFP CFC vs GFP basal	Condition-only	Q9EP82	Wdr4	Wdr4/Q9EP82_T401_M1_3	T401	M1_3		9.29562					No change / unavailable	No	No	45755,94
GFP CFC vs GFP basal	Condition-only	Q9EP97	Senp3	Senp3/Q9EP97_S206_M1_3	S206	M1_3	1.59551	8.4706	1.89105	0.0840416	0.908458	-4.33976	Increased phosphorylation	No	No	64403,16
GFP CFC vs GFP basal	Condition-only	Q9EP97	Senp3	Senp3/Q9EP97_S163_M1_3	S163	M1_3		6.14853					No change / unavailable	No	No	64403,16
GFP CFC vs GFP basal	Condition-only	Q9EPB4	Pycard	Pycard/Q9EPB4_S193_M1_3	S193	M1_3	-0.121474	10.1511	-0.381853	0.706498	0.99626	-4.79833	Decreased phosphorylation	No	No	21458,55
GFP CFC vs GFP basal	Condition-only	Q9EPE9	Atp13a1	Atp13a1/Q9EPE9_S896_M1_3	S896	M1_3	0.285297	7.79005	0.56514	0.579148	0.985445	-4.73188	Increased phosphorylation	No	No	132388,11
GFP CFC vs GFP basal	Condition-only	Q9EPJ9	Arfgap1	Arfgap1/Q9EPJ9_S362_M1_3	S362	M1_3	-2.26635	10.7169	-3.52278	0.00511157	0.772457	-3.91256	Decreased phosphorylation	Yes	No	45288,22
GFP CFC vs GFP basal	Condition-only	Q9EPJ9	Arfgap1	Arfgap1/Q9EPJ9_T135_M1_3	T135	M1_3	-0.269913	12.8085	-0.48232	0.634686	0.991933	-4.78172	Decreased phosphorylation	No	No	45288,22
GFP CFC vs GFP basal	Condition-only	Q9EPJ9	Arfgap1	Arfgap1/Q9EPJ9_S345_M1_3	S345	M1_3	-2.29822	10.5778	-1.88284	0.0988807	0.908458	-4.46212	Decreased phosphorylation	No	No	45288,22
GFP CFC vs GFP basal	Condition-only	Q9EPJ9	Arfgap1	Arfgap1/Q9EPJ9_S342_M1_3	S342	M1_3	-0.0254315	12.5262	-0.0545511	0.957081	0.999782	-4.81203	Decreased phosphorylation	No	No	45288,22
GFP CFC vs GFP basal	Condition-only	Q9EPJ9	Arfgap1	Arfgap1/Q9EPJ9_S347_M2_3	S347	M2_3	2.5081	8.79513	1.59153	0.158718	0.925873	-4.52006	Increased phosphorylation	No	No	45288,22
GFP CFC vs GFP basal	Condition-only	Q9EPJ9	Arfgap1	Arfgap1/Q9EPJ9_S342_M2_3	S342	M2_3	2.67082	8.44307	1.71765	0.13277	0.908458	-4.50258	Increased phosphorylation	No	No	45288,22
GFP CFC vs GFP basal	Condition-only	Q9EPJ9	Arfgap1	Arfgap1/Q9EPJ9_S347_M1_3	S347	M1_3	0.0559557	9.47581	0.135685	0.893535	0.99978	-4.80916	Increased phosphorylation	No	No	45288,22
GFP CFC vs GFP basal	Condition-only	Q9EPN1	Nbea	Nbea/Q9EPN1_S1257_M1_3	S1257	M1_3	0.405611	14.0318	1.0966	0.293477	0.957897	-4.59052	Increased phosphorylation	No	No	326742,56
GFP CFC vs GFP basal	Condition-only	Q9EPN1	Nbea	Nbea/Q9EPN1_S1257_M2_3	S1257	M2_3	0.595911	14.0111	1.43588	0.186754	0.942437	-4.49559	Increased phosphorylation	No	No	326742,56
GFP CFC vs GFP basal	Condition-only	Q9EPN1	Nbea	Nbea/Q9EPN1_S1252_M2_3	S1252	M2_3	0.137143	13.7664	0.330343	0.745296	0.99626	-4.80517	Increased phosphorylation	No	No	326742,56
GFP CFC vs GFP basal	Condition-only	Q9EPN1	Nbea	Nbea/Q9EPN1_T1254_M2_3	T1254	M2_3	-0.318906	13.5364	-0.427286	0.679777	0.99626	-4.66398	Decreased phosphorylation	No	No	326742,56
GFP CFC vs GFP basal	Condition-only	Q9EPN1	Nbea	Nbea/Q9EPN1_S1519_M1_3	S1519	M1_3	0.267667	15.5401	0.98219	0.337451	0.957897	-4.64601	Increased phosphorylation	No	No	326742,56
GFP CFC vs GFP basal	Condition-only	Q9EPN1	Nbea	Nbea/Q9EPN1_S1001_M1_3	S1001	M1_3	0.352114	12.8326	1.09137	0.2899	0.957897	-4.60551	Increased phosphorylation	No	No	326742,56
GFP CFC vs GFP basal	Condition-only	Q9EPN1	Nbea	Nbea/Q9EPN1_S1004_M2_3	S1004	M2_3	-0.295181	11.996	-0.251501	0.805212	0.99626	-4.73649	Decreased phosphorylation	No	No	326742,56
GFP CFC vs GFP basal	Condition-only	Q9EPN1	Nbea	Nbea/Q9EPN1_S1001_M2_3	S1001	M2_3	0.119986	12.1443	0.126657	0.901077	0.99978	-4.74304	Increased phosphorylation	No	No	326742,56
GFP CFC vs GFP basal	Condition-only	Q9EPN1	Nbea	Nbea/Q9EPN1_S1252_M1_3	S1252	M1_3	0.667458	10.5846	1.26858	0.227689	0.945971	-4.54415	Increased phosphorylation	No	No	326742,56
GFP CFC vs GFP basal	Condition-only	Q9EPN1	Nbea	Nbea/Q9EPN1_S1596_M1_3	S1596	M1_3	0.361231	10.3708	0.342376	0.741451	0.99626	-4.66935	Increased phosphorylation	No	No	326742,56
GFP CFC vs GFP basal	Condition-only	Q9EPN1	Nbea	Nbea/Q9EPN1_S1311_M1_3	S1311	M1_3	-0.529254	10.5845	-1.36718	0.187114	0.942437	-4.48885	Decreased phosphorylation	No	No	326742,56
GFP CFC vs GFP basal	Condition-only	Q9EPN1	Nbea	Nbea/Q9EPN1_S1707_M1_3	S1707	M1_3		6.63787					No change / unavailable	No	No	326742,56
GFP CFC vs GFP basal	Condition-only	Q9EPN1	Nbea	Nbea/Q9EPN1_S2565_M1_3	S2565	M1_3	-1.15091	5.43326	-1.03502	0.343924	0.959222	-4.59617	Decreased phosphorylation	No	No	326742,56
GFP CFC vs GFP basal	Condition-only	Q9EPQ8	Tcf20	Tcf20/Q9EPQ8_T1699_M1_3	T1699	M1_3	-0.365439	10.3356	-0.648567	0.523814	0.976112	-4.74613	Decreased phosphorylation	No	No	215682,97
GFP CFC vs GFP basal	Condition-only	Q9EPQ8	Tcf20	Tcf20/Q9EPQ8_S603_M1_3	S603	M1_3	-0.251178	8.56322	-0.335487	0.742817	0.99626	-4.72169	Decreased phosphorylation	No	No	215682,97
GFP CFC vs GFP basal	Condition-only	Q9EPQ8	Tcf20	Tcf20/Q9EPQ8_S588_M1_3	S588	M1_3	0.656104	8.8351	0.80041	0.43484	0.970096	-4.68063	Increased phosphorylation	No	No	215682,97
GFP CFC vs GFP basal	Condition-only	Q9EPQ8	Tcf20	Tcf20/Q9EPQ8_S587_M1_3	S587	M1_3	0.520928	7.36522	0.492118	0.641618	0.991933	-4.65151	Increased phosphorylation	No	No	215682,97
GFP CFC vs GFP basal	Condition-only	Q9EPQ8	Tcf20	Tcf20/Q9EPQ8_T606_M2_3	T606	M2_3	1.51681	7.22668	1.99094	0.0978275	0.908458	-4.47362	Increased phosphorylation	No	No	215682,97
GFP CFC vs GFP basal	Condition-only	Q9EPQ8	Tcf20	Tcf20/Q9EPQ8_S603_M2_3	S603	M2_3	1.51681	7.22668	1.99094	0.0978275	0.908458	-4.47362	Increased phosphorylation	No	No	215682,97
GFP CFC vs GFP basal	Condition-only	Q9EPR4	Slc23a2	Slc23a2/Q9EPR4_S78_M1_3	S78	M1_3	2.73462	11.303	3.05813	0.014525	0.814135	-4.07983	Increased phosphorylation	Yes	No	70048,53
GFP CFC vs GFP basal	Condition-only	Q9EPR4	Slc23a2	Slc23a2/Q9EPR4_T79_M1_3	T79	M1_3	0.638609	10.9436	0.731806	0.486489	0.976112	-4.6353	Increased phosphorylation	No	No	70048,53
GFP CFC vs GFP basal	Condition-only	Q9EPR4	Slc23a2	Slc23a2/Q9EPR4_S81_M1_3	S81	M1_3	-0.292724	11.6593	-0.367929	0.718238	0.99626	-4.73241	Decreased phosphorylation	No	No	70048,53
GFP CFC vs GFP basal	Condition-only	Q9EPR4	Slc23a2	Slc23a2/Q9EPR4_S71_M1_3	S71	M1_3	-1.23861	8.92798	-1.61182	0.148119	0.919753	-4.50617	Decreased phosphorylation	No	No	70048,53
GFP CFC vs GFP basal	Condition-only	Q9EPR4	Slc23a2	Slc23a2/Q9EPR4_S81_M2_3	S81	M2_3	-1.97974	10.612	-1.69099	0.113764	0.908458	-4.40269	Decreased phosphorylation	No	No	70048,53
GFP CFC vs GFP basal	Condition-only	Q9EPR4	Slc23a2	Slc23a2/Q9EPR4_T79_M2_3	T79	M2_3	-0.280277	9.60119	-0.174783	0.864915	0.997035	-4.67691	Decreased phosphorylation	No	No	70048,53
GFP CFC vs GFP basal	Condition-only	Q9EPR4	Slc23a2	Slc23a2/Q9EPR4_S78_M2_3	S78	M2_3	-1.29241	10.7479	-1.24897	0.238774	0.945971	-4.55245	Decreased phosphorylation	No	No	70048,53
GFP CFC vs GFP basal	Condition-only	Q9EPW0	Inpp4a	Inpp4a/Q9EPW0_S488_M1_3	S488	M1_3	0.398365	6.97343	0.426061	0.679544	0.99626	-4.70165	Increased phosphorylation	No	No	105539,61
GFP CFC vs GFP basal	Condition-only	Q9EQ28	Pold3	Pold3/Q9EQ28_S306_M1_3	S306	M1_3	0.469199	6.91416	0.875453	0.399227	0.966331	-4.64582	Increased phosphorylation	No	No	50835,58
GFP CFC vs GFP basal	Condition-only	Q9EQG9	Cert1	Cert1/Q9EQG9_S123_M1_3	S123	M1_3	-0.525193	6.45332	-0.649101	0.535611	0.978772	-4.64427	Decreased phosphorylation	No	No	71111,2
GFP CFC vs GFP basal	Condition-only	Q9EQH3	Vps35	Vps35/Q9EQH3_S7_M1_3	S7	M1_3	0.555567	11.6472	1.07184	0.296243	0.957897	-4.61306	Increased phosphorylation	No	No	91712,96
GFP CFC vs GFP basal	Condition-only	Q9EQH3	Vps35	Vps35/Q9EQH3_S786_M1_3	S786	M1_3	0.887096	8.24026	0.223758	0.829803	0.99626	-4.71755	Increased phosphorylation	No	No	91712,96
GFP CFC vs GFP basal	Condition-only	Q9EQH3	Vps35	Vps35/Q9EQH3_S783_M1_3	S783	M1_3	-0.682294	12.7418	-1.74737	0.0962951	0.908458	-4.29908	Decreased phosphorylation	No	No	91712,96
GFP CFC vs GFP basal	Condition-only	Q9EQH3	Vps35	Vps35/Q9EQH3_Y791_M1_3	Y791	M1_3		7.12133					No change / unavailable	No	No	91712,96
GFP CFC vs GFP basal	Condition-only	Q9EQJ9	Magi3	Magi3/Q9EQJ9_S237_M1_3	S237	M1_3		6.5966					No change / unavailable	No	No	161671,82
GFP CFC vs GFP basal	Condition-only	Q9EQM6	Dgcr8	Dgcr8/Q9EQM6_S377_M1_3	S377	M1_3	1.27883	7.75043	1.76053	0.100924	0.908458	-4.40958	Increased phosphorylation	No	No	86321,41
GFP CFC vs GFP basal	Condition-only	Q9EQN3	Tsc22d4	Tsc22d4/Q9EQN3_S62_M1_3	S62	M1_3	0.168586	8.60883	0.27454	0.786556	0.99626	-4.81186	Increased phosphorylation	No	No	39978,86
GFP CFC vs GFP basal	Condition-only	Q9EQQ9	Oga	Oga/Q9EQQ9_S364_M1_3	S364	M1_3	-0.0979781	9.23008	-0.0720864	0.943771	0.99978	-4.76972	Decreased phosphorylation	No	No	103162,43
GFP CFC vs GFP basal	Condition-only	Q9EQT6	Syt13	Syt13/Q9EQT6_S113_M1_3	S113	M1_3	0.513582	9.50421	1.65169	0.116415	0.908458	-4.37477	Increased phosphorylation	No	No	46869,8
GFP CFC vs GFP basal	Condition-only	Q9EQU5	Set	Set/Q9EQU5_S30_M1_3	S30	M1_3	-0.530553	9.15807	-0.848497	0.407	0.966331	-4.68292	Decreased phosphorylation	No	No	33377,78
GFP CFC vs GFP basal	Condition-only	Q9EQW7	Kif13a	Kif13a/Q9EQW7_S1477_M1_3	S1477	M1_3		7.49905					No change / unavailable	No	No	195812,96
GFP CFC vs GFP basal	Condition-only	Q9EQW7	Kif13a	Kif13a/Q9EQW7_S1481_M1_3	S1481	M1_3		7.28379					No change / unavailable	No	No	195812,96
GFP CFC vs GFP basal	Condition-only	Q9EQZ7	Rims2	Rims2/Q9EQZ7_S785_M1_3	S785	M1_3	-0.303099	8.02692	-0.262935	0.799669	0.99626	-4.66536	Decreased phosphorylation	No	No	172863,41
GFP CFC vs GFP basal	Condition-only	Q9EQZ7	Rims2	Rims2/Q9EQZ7_S1518_M1_3	S1518	M1_3	-0.541115	8.34507	-0.632082	0.537166	0.979353	-4.65052	Decreased phosphorylation	No	No	172863,41
GFP CFC vs GFP basal	Condition-only	Q9EQZ7	Rims2	Rims2/Q9EQZ7_S1095_M1_3	S1095	M1_3	0.207148	10.6798	0.468138	0.644622	0.992487	-4.78429	Increased phosphorylation	No	No	172863,41
GFP CFC vs GFP basal	Condition-only	Q9EQZ7	Rims2	Rims2/Q9EQZ7_S472_M1_3	S472	M1_3	-1.49948	9.07626	-1.75218	0.0962925	0.908458	-4.33708	Decreased phosphorylation	No	No	172863,41
GFP CFC vs GFP basal	Condition-only	Q9ER00	Stx12	Stx12/Q9ER00_S92_M1_3	S92	M1_3	-2.31811	7.34051	-3.3035	0.0144986	0.814135	-4.14724	Decreased phosphorylation	Yes	No	31195,25
GFP CFC vs GFP basal	Condition-only	Q9ER00	Stx12	Stx12/Q9ER00_S142_M1_3	S142	M1_3	-0.165832	7.36807	-0.202121	0.842292	0.99626	-4.80496	Decreased phosphorylation	No	No	31195,25
GFP CFC vs GFP basal	Condition-only	Q9ER47	Kcnh7	Kcnh7/Q9ER47_S1188_M1_3	S1188	M1_3	0.137804	9.60399	0.33792	0.739032	0.99626	-4.77498	Increased phosphorylation	No	No	135061,85
GFP CFC vs GFP basal	Condition-only	Q9ER47	Kcnh7	Kcnh7/Q9ER47_S174_M1_3	S174	M1_3	0.543993	6.83461	0.910755	0.379638	0.966331	-4.6451	Increased phosphorylation	No	No	135061,85
GFP CFC vs GFP basal	Condition-only	Q9ER47	Kcnh7	Kcnh7/Q9ER47_S1007_M1_3	S1007	M1_3	0.646603	9.08045	0.882003	0.397497	0.966331	-4.64407	Increased phosphorylation	No	No	135061,85
GFP CFC vs GFP basal	Condition-only	Q9ER47	Kcnh7	Kcnh7/Q9ER47_S1135_M1_3	S1135	M1_3	0.870319	6.60968	1.04811	0.316097	0.957897	-4.59652	Increased phosphorylation	No	No	135061,85
GFP CFC vs GFP basal	Condition-only	Q9ER47	Kcnh7	Kcnh7/Q9ER47_S1103_M1_3	S1103	M1_3	1.01117	6.83953	1.22444	0.257799	0.947958	-4.57016	Increased phosphorylation	No	No	135061,85
GFP CFC vs GFP basal	Condition-only	Q9ER58	Spock2	Spock2/Q9ER58_S72_M1_3	S72	M1_3	-1.59359	7.01463	-2.28061	0.0370817	0.858702	-4.0827	Decreased phosphorylation	Yes	No	46863,14
GFP CFC vs GFP basal	Condition-only	Q9ER64	Osbpl5	Osbpl5/Q9ER64_S746_M1_3	S746	M1_3		5.70799					No change / unavailable	No	No	98922,01
GFP CFC vs GFP basal	Condition-only	Q9ER72	Cars1	Cars1/Q9ER72_S102_M1_3	S102	M1_3	0.657251	9.8386	1.12715	0.27489	0.957897	-4.5891	Increased phosphorylation	No	No	94859,78
GFP CFC vs GFP basal	Condition-only	Q9ERA6	Tfip11	Tfip11/Q9ERA6_S99_M1_3	S99	M1_3	-0.76916	6.73188	-1.40005	0.180009	0.942437	-4.48346	Decreased phosphorylation	No	No	96305,11
GFP CFC vs GFP basal	Condition-only	Q9ERA6	Tfip11	Tfip11/Q9ERA6_S99_M2_3	S99	M2_3	0.807377	6.48145	0.816323	0.428474	0.968999	-4.66893	Increased phosphorylation	No	No	96305,11
GFP CFC vs GFP basal	Condition-only	Q9ERA6	Tfip11	Tfip11/Q9ERA6_S96_M2_3	S96	M2_3	0.807377	6.48145	0.816323	0.428474	0.968999	-4.66893	Increased phosphorylation	No	No	96305,11
GFP CFC vs GFP basal	Condition-only	Q9ERA6	Tfip11	Tfip11/Q9ERA6_S60_M1_3	S60	M1_3	0.392772	8.30143	0.534067	0.605552	0.987451	-4.67454	Increased phosphorylation	No	No	96305,11
GFP CFC vs GFP basal	Condition-only	Q9ERA6	Tfip11	Tfip11/Q9ERA6_S211_M1_3	S211	M1_3	0.498485	8.61481	1.12548	0.275576	0.957897	-4.58972	Increased phosphorylation	No	No	96305,11
GFP CFC vs GFP basal	Condition-only	Q9ERD6	Ralgps2	Ralgps2/Q9ERD6_S336_M1_3	S336	M1_3		7.01069					No change / unavailable	No	No	65530,45
GFP CFC vs GFP basal	Condition-only	Q9ERD6	Ralgps2	Ralgps2/Q9ERD6_S308_M1_3	S308	M1_3	0.53174	6.66478	0.599074	0.561813	0.982472	-4.68071	Increased phosphorylation	No	No	65530,45
GFP CFC vs GFP basal	Condition-only	Q9ERE3	Sgk3	Sgk3/Q9ERE3_S129_M2_3	S129	M2_3	1.39682	4.49496	1.90928	0.100997	0.908458	-4.40442	Increased phosphorylation	No	No	57145,36
GFP CFC vs GFP basal	Condition-only	Q9ERE3	Sgk3	Sgk3/Q9ERE3_S126_M2_3	S126	M2_3	1.39682	4.49496	1.90928	0.100997	0.908458	-4.40442	Increased phosphorylation	No	No	57145,36
GFP CFC vs GFP basal	Condition-only	Q9ERE9	Mapk8ip2	Mapk8ip2/Q9ERE9_S128_M1_3	S128	M1_3	-0.807077	9.45991	-1.54241	0.144498	0.91788	-4.44036	Decreased phosphorylation	No	No	89900
GFP CFC vs GFP basal	Condition-only	Q9ERE9	Mapk8ip2	Mapk8ip2/Q9ERE9_S248_M1_3	S248	M1_3	0.878262	7.52156	0.984378	0.366152	0.966331	-4.60746	Increased phosphorylation	No	No	89900
GFP CFC vs GFP basal	Condition-only	Q9ERG0	Lima1	Lima1/Q9ERG0_S488_M1_3	S488	M1_3	0.00400879	9.5708	0.00633481	0.995013	0.999782	-4.81257	Increased phosphorylation	No	No	84059,79
GFP CFC vs GFP basal	Condition-only	Q9ERG0	Lima1	Lima1/Q9ERG0_S367_M1_3	S367	M1_3	0.0970326	8.18125	0.217205	0.83071	0.99626	-4.80378	Increased phosphorylation	No	No	84059,79
GFP CFC vs GFP basal	Condition-only	Q9ERG2	Strn3	Strn3/Q9ERG2_S229_M1_3	S229	M1_3	-0.0459493	9.10445	-0.0947555	0.925585	0.99978	-4.81091	Decreased phosphorylation	No	No	87150,48
GFP CFC vs GFP basal	Condition-only	Q9ERG2	Strn3	Strn3/Q9ERG2_S168_M1_3	S168	M1_3	-1.22177	9.55683	-1.23231	0.260471	0.949641	-4.55903	Decreased phosphorylation	No	No	87150,48
GFP CFC vs GFP basal	Condition-only	Q9ERG2	Strn3	Strn3/Q9ERG2_T336_M1_3	T336	M1_3	0.0126877	7.96005	0.0182717	0.986065	0.999782	-4.70472	Increased phosphorylation	No	No	87150,48
GFP CFC vs GFP basal	Condition-only	Q9ERG2	Strn3	Strn3/Q9ERG2_S334_M1_3	S334	M1_3	0.231318	8.03799	0.288494	0.779158	0.99626	-4.66441	Increased phosphorylation	No	No	87150,48
GFP CFC vs GFP basal	Condition-only	Q9ERR1	Ndel1	Ndel1/Q9ERR1_S231_M1_3	S231	M1_3	-0.981542	9.07542	-1.02001	0.320205	0.957897	-4.62782	Decreased phosphorylation	No	No	38365,89
GFP CFC vs GFP basal	Condition-only	Q9ERR1	Ndel1	Ndel1/Q9ERR1_S198_M1_3	S198	M1_3	-0.265925	13.5975	-0.807991	0.428838	0.968999	-4.70274	Decreased phosphorylation	No	No	38365,89
GFP CFC vs GFP basal	Condition-only	Q9ERR1	Ndel1	Ndel1/Q9ERR1_S198_M2_3	S198	M2_3	0.300987	12.634	0.619518	0.543126	0.979353	-4.74244	Increased phosphorylation	No	No	38365,89
GFP CFC vs GFP basal	Condition-only	Q9ERR1	Ndel1	Ndel1/Q9ERR1_S194_M2_3	S194	M2_3	0.300987	12.634	0.619518	0.543126	0.979353	-4.74244	Increased phosphorylation	No	No	38365,89
GFP CFC vs GFP basal	Condition-only	Q9ERR1	Ndel1	Ndel1/Q9ERR1_S344_M1_3	S344	M1_3		8.37506					No change / unavailable	No	No	38365,89
GFP CFC vs GFP basal	Condition-only	Q9ERT9	Ppp1r1a	Ppp1r1a/Q9ERT9_S6_M1_3	S6	M1_3	0.465533	11.4475	1.10368	0.282511	0.957897	-4.60078	Increased phosphorylation	No	No	18717,75
GFP CFC vs GFP basal	Condition-only	Q9ERT9	Ppp1r1a	Ppp1r1a/Q9ERT9_S67_M1_3	S67	M1_3	1.03368	10.9181	1.23267	0.231643	0.945971	-4.54812	Increased phosphorylation	No	No	18717,75
GFP CFC vs GFP basal	Condition-only	Q9ERT9	Ppp1r1a	Ppp1r1a/Q9ERT9_S58_M1_3	S58	M1_3		9.46482					No change / unavailable	No	No	18717,75
GFP CFC vs GFP basal	Condition-only	Q9ERU9	Ranbp2	Ranbp2/Q9ERU9_S2729_M1_3	S2729	M1_3	1.20346	9.13857	1.28575	0.216272	0.945971	-4.52962	Increased phosphorylation	No	No	341120,9
GFP CFC vs GFP basal	Condition-only	Q9ERU9	Ranbp2	Ranbp2/Q9ERU9_S788_M1_3	S788	M1_3	2.21616	9.85682	2.98969	0.0143251	0.814135	-4.30035	Increased phosphorylation	Yes	No	341120,9
GFP CFC vs GFP basal	Condition-only	Q9ERU9	Ranbp2	Ranbp2/Q9ERU9_S790_M1_3	S790	M1_3	0.860764	9.76834	1.39261	0.199042	0.942437	-4.51909	Increased phosphorylation	No	No	341120,9
GFP CFC vs GFP basal	Condition-only	Q9ERU9	Ranbp2	Ranbp2/Q9ERU9_S2083_M1_3	S2083	M1_3	1.76899	8.5008	1.08885	0.330939	0.957897	-4.58905	Increased phosphorylation	No	No	341120,9
GFP CFC vs GFP basal	Condition-only	Q9ERU9	Ranbp2	Ranbp2/Q9ERU9_S2087_M1_3	S2087	M1_3		8.56876					No change / unavailable	No	No	341120,9
GFP CFC vs GFP basal	Condition-only	Q9ERU9	Ranbp2	Ranbp2/Q9ERU9_S2088_M1_3	S2088	M1_3	-1.96034	9.19542	-2.09541	0.0612293	0.904843	-4.4099	Decreased phosphorylation	No	No	341120,9
GFP CFC vs GFP basal	Condition-only	Q9ERU9	Ranbp2	Ranbp2/Q9ERU9_S781_M1_3	S781	M1_3	3.20216	7.20837	1.75112	0.120479	0.908458	-4.49387	Increased phosphorylation	No	No	341120,9
GFP CFC vs GFP basal	Condition-only	Q9ERU9	Ranbp2	Ranbp2/Q9ERU9_S1154_M1_3	S1154	M1_3	0.0255978	10.1126	0.0340589	0.973718	0.999782	-4.68456	Increased phosphorylation	No	No	341120,9
GFP CFC vs GFP basal	Condition-only	Q9ERV1	Mkrn2	Mkrn2/Q9ERV1_S139_M1_3	S139	M1_3	2.00194	8.27813	2.07584	0.0549224	0.904843	-4.22156	Increased phosphorylation	No	No	46596,79
GFP CFC vs GFP basal	Condition-only	Q9ERZ3	Chrm3	Chrm3/Q9ERZ3_S384_M1_3	S384	M1_3	0.170749	9.42419	0.128442	0.900474	0.99978	-4.65195	Increased phosphorylation	No	No	66212,02
GFP CFC vs GFP basal	Condition-only	Q9ERZ3	Chrm3	Chrm3/Q9ERZ3_S291_M1_3	S291	M1_3	1.82211	6.99518	2.17563	0.0634563	0.904843	-4.41601	Increased phosphorylation	No	No	66212,02
GFP CFC vs GFP basal	Condition-only	Q9ERZ4	Chrm2	Chrm2/Q9ERZ4_S232_M1_3	S232	M1_3	-0.312718	11.4428	-0.620109	0.542015	0.979353	-4.75292	Decreased phosphorylation	No	No	51498,85
GFP CFC vs GFP basal	Condition-only	Q9ES00	Ube4b	Ube4b/Q9ES00_S674_M1_3	S674	M1_3	0.923215	7.68809	1.49709	0.153241	0.920153	-4.45527	Increased phosphorylation	No	No	133317,62
GFP CFC vs GFP basal	Condition-only	Q9ES00	Ube4b	Ube4b/Q9ES00_S88_M1_3	S88	M1_3	0.8272	9.7282	1.6185	0.138193	0.910703	-4.44923	Increased phosphorylation	No	No	133317,62
GFP CFC vs GFP basal	Condition-only	Q9ES00	Ube4b	Ube4b/Q9ES00_S31_M1_3	S31	M1_3	0.189072	10.8218	0.348729	0.732667	0.99626	-4.73429	Increased phosphorylation	No	No	133317,62
GFP CFC vs GFP basal	Condition-only	Q9ES00	Ube4b	Ube4b/Q9ES00_S105_M1_3	S105	M1_3	-0.402425	8.49591	-0.758542	0.458215	0.970096	-4.70815	Decreased phosphorylation	No	No	133317,62
GFP CFC vs GFP basal	Condition-only	Q9ES00	Ube4b	Ube4b/Q9ES00_S1136_M1_3	S1136	M1_3	0.11059	7.73897	0.165623	0.870906	0.997194	-4.76621	Increased phosphorylation	No	No	133317,62
GFP CFC vs GFP basal	Condition-only	Q9ES28	Arhgef7	Arhgef7/Q9ES28_S497_M1_3	S497	M1_3	-0.0554803	11.1807	-0.177122	0.86115	0.99676	-4.82041	Decreased phosphorylation	No	No	97055,82
GFP CFC vs GFP basal	Condition-only	Q9ES28	Arhgef7	Arhgef7/Q9ES28_S236_M1_3	S236	M1_3	0.488437	9.25544	0.490881	0.630383	0.990392	-4.71768	Increased phosphorylation	No	No	97055,82
GFP CFC vs GFP basal	Condition-only	Q9ES28	Arhgef7	Arhgef7/Q9ES28_S228_M1_3	S228	M1_3	-0.570543	9.05301	-0.433707	0.669797	0.99626	-4.77782	Decreased phosphorylation	No	No	97055,82
GFP CFC vs GFP basal	Condition-only	Q9ES28	Arhgef7	Arhgef7/Q9ES28_S673_M1_3	S673	M1_3	-0.244795	12.1174	-0.428635	0.672657	0.99626	-4.79106	Decreased phosphorylation	No	No	97055,82
GFP CFC vs GFP basal	Condition-only	Q9ES28	Arhgef7	Arhgef7/Q9ES28_S776_M1_3	S776	M1_3	-0.792052	8.39294	-1.08076	0.300196	0.957897	-4.59165	Decreased phosphorylation	No	No	97055,82
GFP CFC vs GFP basal	Condition-only	Q9ES28	Arhgef7	Arhgef7/Q9ES28_S132_M1_3	S132	M1_3	0.099613	6.50534	0.0762837	0.940956	0.99978	-4.70412	Increased phosphorylation	No	No	97055,82
GFP CFC vs GFP basal	Condition-only	Q9ES34	Ube3b	Ube3b/Q9ES34_S421_M1_3	S421	M1_3	-0.175003	10.9021	-0.162164	0.873988	0.997481	-4.72083	Decreased phosphorylation	No	No	122761,89
GFP CFC vs GFP basal	Condition-only	Q9ES34	Ube3b	Ube3b/Q9ES34_T424_M1_3	T424	M1_3	0.185147	11.2112	0.233695	0.821465	0.99626	-4.6665	Increased phosphorylation	No	No	122761,89
GFP CFC vs GFP basal	Condition-only	Q9ES52	Inpp5d	Inpp5d/Q9ES52_S967_M1_3	S967	M1_3	-1.75476	6.98893	-0.679267	0.513159	0.976112	-4.63654	Decreased phosphorylation	No	No	133542,46
GFP CFC vs GFP basal	Condition-only	Q9ES52	Inpp5d	Inpp5d/Q9ES52_S972_M1_3	S972	M1_3	2.02927	7.60803	1.99872	0.0661707	0.904954	-4.33756	Increased phosphorylation	No	No	133542,46
GFP CFC vs GFP basal	Condition-only	Q9ES52	Inpp5d	Inpp5d/Q9ES52_S246_M1_3	S246	M1_3	-0.00778795	8.90291	-0.0101862	0.992003	0.999782	-4.77054	Decreased phosphorylation	No	No	133542,46
GFP CFC vs GFP basal	Condition-only	Q9ES97	Rtn3	Rtn3/Q9ES97_S673_M1_3	S673	M1_3	-0.0348251	13.5877	-0.118608	0.90674	0.99978	-4.82376	Decreased phosphorylation	No	No	103878,67
GFP CFC vs GFP basal	Condition-only	Q9ES97	Rtn3	Rtn3/Q9ES97_S217_M1_3	S217	M1_3	-0.476295	12.0319	-1.17462	0.254285	0.947958	-4.57087	Decreased phosphorylation	No	No	103878,67
GFP CFC vs GFP basal	Condition-only	Q9ES97	Rtn3	Rtn3/Q9ES97_S529_M1_3	S529	M1_3	0.116129	9.66875	0.290535	0.775024	0.99626	-4.79686	Increased phosphorylation	No	No	103878,67
GFP CFC vs GFP basal	Condition-only	Q9ES97	Rtn3	Rtn3/Q9ES97_S230_M1_3	S230	M1_3	-0.509544	14.2432	-1.1859	0.249219	0.945971	-4.56774	Decreased phosphorylation	No	No	103878,67
GFP CFC vs GFP basal	Condition-only	Q9ES97	Rtn3	Rtn3/Q9ES97_S233_M2_3	S233	M2_3	-1.61266	13.1696	-1.59617	0.125744	0.908458	-4.377	Decreased phosphorylation	No	No	103878,67
GFP CFC vs GFP basal	Condition-only	Q9ES97	Rtn3	Rtn3/Q9ES97_S230_M2_3	S230	M2_3	-1.61266	13.1696	-1.59617	0.125744	0.908458	-4.377	Decreased phosphorylation	No	No	103878,67
GFP CFC vs GFP basal	Condition-only	Q9ES97	Rtn3	Rtn3/Q9ES97_T524_M1_3	T524	M1_3	-0.387456	11.1048	-0.681353	0.503269	0.976112	-4.73795	Decreased phosphorylation	No	No	103878,67
GFP CFC vs GFP basal	Condition-only	Q9ES97	Rtn3	Rtn3/Q9ES97_S597_M1_3	S597	M1_3	0.407852	11.5604	0.806146	0.430394	0.968999	-4.69518	Increased phosphorylation	No	No	103878,67
GFP CFC vs GFP basal	Condition-only	Q9ES97	Rtn3	Rtn3/Q9ES97_S597_M2_3	S597	M2_3	0.0409134	11.1285	0.0767161	0.939631	0.99978	-4.82535	Increased phosphorylation	No	No	103878,67
GFP CFC vs GFP basal	Condition-only	Q9ES97	Rtn3	Rtn3/Q9ES97_S596_M2_3	S596	M2_3	0.0409134	11.1285	0.0767161	0.939631	0.99978	-4.82535	Increased phosphorylation	No	No	103878,67
GFP CFC vs GFP basal	Condition-only	Q9ES97	Rtn3	Rtn3/Q9ES97_S31_M1_3	S31	M1_3	0.638902	14.7389	0.339333	0.737809	0.99626	-4.80423	Increased phosphorylation	No	No	103878,67
GFP CFC vs GFP basal	Condition-only	Q9ES97	Rtn3	Rtn3/Q9ES97_S31_M2_3	S31	M2_3	-0.0935496	9.74946	-0.121192	0.906718	0.99978	-4.70312	Decreased phosphorylation	No	No	103878,67
GFP CFC vs GFP basal	Condition-only	Q9ES97	Rtn3	Rtn3/Q9ES97_S132_M1_3	S132	M1_3	-0.512623	7.02516	-0.73385	0.474731	0.97439	-4.69634	Decreased phosphorylation	No	No	103878,67
GFP CFC vs GFP basal	Condition-only	Q9ESC8	Aff4	Aff4/Q9ESC8_S175_M1_3	S175	M1_3	-0.537858	9.11647	-0.810923	0.433857	0.970096	-4.62899	Decreased phosphorylation	No	No	126639,34
GFP CFC vs GFP basal	Condition-only	Q9ESE1	Lrba	Lrba/Q9ESE1_S1000_M1_3	S1000	M1_3	-0.187694	9.49674	-0.416423	0.681889	0.99626	-4.7806	Decreased phosphorylation	No	No	317063,63
GFP CFC vs GFP basal	Condition-only	Q9ESE1	Lrba	Lrba/Q9ESE1_S979_M1_3	S979	M1_3		7.10847					No change / unavailable	No	No	317063,63
GFP CFC vs GFP basal	Condition-only	Q9ESJ4	Nckipsd	Nckipsd/Q9ESJ4_T265_M1_3	T265	M1_3	0.337965	12.1899	0.366696	0.727509	0.99626	-4.66745	Increased phosphorylation	No	No	78572,39
GFP CFC vs GFP basal	Condition-only	Q9ESJ4	Nckipsd	Nckipsd/Q9ESJ4_S260_M1_3	S260	M1_3	-0.574491	12.4363	-0.90185	0.380928	0.966331	-4.64793	Decreased phosphorylation	No	No	78572,39
GFP CFC vs GFP basal	Condition-only	Q9ESJ4	Nckipsd	Nckipsd/Q9ESJ4_S286_M1_3	S286	M1_3	-0.610536	10.1323	-1.61644	0.126153	0.908458	-4.40064	Decreased phosphorylation	No	No	78572,39
GFP CFC vs GFP basal	Condition-only	Q9ESJ4	Nckipsd	Nckipsd/Q9ESJ4_T174_M1_3	T174	M1_3	3.88465	8.02746	2.4538	0.0379793	0.860523	-4.43275	Increased phosphorylation	Yes	No	78572,39
GFP CFC vs GFP basal	Condition-only	Q9ESJ4	Nckipsd	Nckipsd/Q9ESJ4_S122_M1_3	S122	M1_3	-1.21647	9.48557	-1.50924	0.178143	0.942437	-4.49602	Decreased phosphorylation	No	No	78572,39
GFP CFC vs GFP basal	Condition-only	Q9ESJ4	Nckipsd	Nckipsd/Q9ESJ4_S131_M1_3	S131	M1_3		6.98815					No change / unavailable	No	No	78572,39
GFP CFC vs GFP basal	Condition-only	Q9ESJ4	Nckipsd	Nckipsd/Q9ESJ4_S254_M1_3	S254	M1_3	-0.995646	6.14443	-0.941522	0.385853	0.966331	-4.60869	Decreased phosphorylation	No	No	78572,39
GFP CFC vs GFP basal	Condition-only	Q9ESK9	Rb1cc1	Rb1cc1/Q9ESK9_S646_M1_3	S646	M1_3	0.176925	9.04948	0.415331	0.682944	0.99626	-4.75576	Increased phosphorylation	No	No	182349,94
GFP CFC vs GFP basal	Condition-only	Q9ESK9	Rb1cc1	Rb1cc1/Q9ESK9_S652_M2_3	S652	M2_3	1.2738	5.60316	1.75366	0.134408	0.908458	-4.49318	Increased phosphorylation	No	No	182349,94
GFP CFC vs GFP basal	Condition-only	Q9ESK9	Rb1cc1	Rb1cc1/Q9ESK9_S222_M1_3	S222	M1_3	0.92039	5.87452	1.7337	0.112158	0.908458	-4.44707	Increased phosphorylation	No	No	182349,94
GFP CFC vs GFP basal	Condition-only	Q9ESK9	Rb1cc1	Rb1cc1/Q9ESK9_S243_M1_3	S243	M1_3	-0.198279	8.42715	-0.383493	0.70597	0.99626	-4.76923	Decreased phosphorylation	No	No	182349,94
GFP CFC vs GFP basal	Condition-only	Q9ESK9	Rb1cc1	Rb1cc1/Q9ESK9_S623_M1_3	S623	M1_3		7.12521					No change / unavailable	No	No	182349,94
GFP CFC vs GFP basal	Condition-only	Q9ESN6	Trim2	Trim2/Q9ESN6_S428_M1_3	S428	M1_3	-0.112163	14.7688	-0.371339	0.714193	0.99626	-4.79985	Decreased phosphorylation	No	No	81445,12
GFP CFC vs GFP basal	Condition-only	Q9ESN6	Trim2	Trim2/Q9ESN6_S428_M2_3	S428	M2_3	0.151441	12.6976	0.151022	0.881434	0.999136	-4.82207	Increased phosphorylation	No	No	81445,12
GFP CFC vs GFP basal	Condition-only	Q9ESN6	Trim2	Trim2/Q9ESN6_S424_M2_3	S424	M2_3	0.151441	12.6985	0.150982	0.881465	0.999136	-4.82207	Increased phosphorylation	No	No	81445,12
GFP CFC vs GFP basal	Condition-only	Q9ESN6	Trim2	Trim2/Q9ESN6_S424_M1_3	S424	M1_3	0.24479	10.6468	0.53991	0.596926	0.987451	-4.74437	Increased phosphorylation	No	No	81445,12
GFP CFC vs GFP basal	Condition-only	Q9ESN6	Trim2	Trim2/Q9ESN6_S101_M1_3	S101	M1_3		10.8968					No change / unavailable	No	No	81445,12
GFP CFC vs GFP basal	Condition-only	Q9ESN6	Trim2	Trim2/Q9ESN6_S102_M1_3	S102	M1_3	0.275756	10.5567	0.332019	0.748949	0.99626	-4.66995	Increased phosphorylation	No	No	81445,12
GFP CFC vs GFP basal	Condition-only	Q9ESN6	Trim2	Trim2/Q9ESN6_T371_M1_3	T371	M1_3	0.165686	10.1906	0.156939	0.877318	0.998015	-4.76668	Increased phosphorylation	No	No	81445,12
GFP CFC vs GFP basal	Condition-only	Q9ESN6	Trim2	Trim2/Q9ESN6_S375_M2_3	S375	M2_3	0.253774	9.81912	0.320784	0.755311	0.99626	-4.69367	Increased phosphorylation	No	No	81445,12
GFP CFC vs GFP basal	Condition-only	Q9ESN6	Trim2	Trim2/Q9ESN6_T371_M2_3	T371	M2_3	0.253774	9.80555	0.330686	0.747379	0.99626	-4.69308	Increased phosphorylation	No	No	81445,12
GFP CFC vs GFP basal	Condition-only	Q9ESN6	Trim2	Trim2/Q9ESN6_S10_M1_3	S10	M1_3	-0.198557	12.1319	-0.180417	0.859021	0.996582	-4.77881	Decreased phosphorylation	No	No	81445,12
GFP CFC vs GFP basal	Condition-only	Q9ESN6	Trim2	Trim2/Q9ESN6_S440_M1_3	S440	M1_3	0.042527	11.4873	0.0332914	0.973867	0.999782	-4.79443	Increased phosphorylation	No	No	81445,12
GFP CFC vs GFP basal	Condition-only	Q9ESN9	Mapk8ip3	Mapk8ip3/Q9ESN9_S603_M1_3	S603	M1_3	-0.816646	8.83671	-1.2655	0.225636	0.945971	-4.54162	Decreased phosphorylation	No	No	147560,92
GFP CFC vs GFP basal	Condition-only	Q9ESN9	Mapk8ip3	Mapk8ip3/Q9ESN9_S755_M1_3	S755	M1_3	-0.42446	10.7353	-0.345457	0.733866	0.99626	-4.79046	Decreased phosphorylation	No	No	147560,92
GFP CFC vs GFP basal	Condition-only	Q9ESN9	Mapk8ip3	Mapk8ip3/Q9ESN9_S366_M1_3	S366	M1_3	0.0278147	13.1844	0.0765811	0.939699	0.99978	-4.82535	Increased phosphorylation	No	No	147560,92
GFP CFC vs GFP basal	Condition-only	Q9ESN9	Mapk8ip3	Mapk8ip3/Q9ESN9_S366_M2_3	S366	M2_3	-0.529327	8.50995	-0.932956	0.363529	0.966331	-4.6567	Decreased phosphorylation	No	No	147560,92
GFP CFC vs GFP basal	Condition-only	Q9ESN9	Mapk8ip3	Mapk8ip3/Q9ESN9_S365_M2_3	S365	M2_3	-0.529327	8.53846	-0.906942	0.377484	0.966331	-4.66481	Decreased phosphorylation	No	No	147560,92
GFP CFC vs GFP basal	Condition-only	Q9ESN9	Mapk8ip3	Mapk8ip3/Q9ESN9_S1192_M1_3	S1192	M1_3	-3.95867	10.5268	-4.94809	0.000936086	0.772457	-3.84548	Decreased phosphorylation	Yes	No	147560,92
GFP CFC vs GFP basal	Condition-only	Q9ESN9	Mapk8ip3	Mapk8ip3/Q9ESN9_T869_M1_3	T869	M1_3	0.45376	7.22138	0.774016	0.452254	0.970096	-4.6684	Increased phosphorylation	No	No	147560,92
GFP CFC vs GFP basal	Condition-only	Q9ESN9	Mapk8ip3	Mapk8ip3/Q9ESN9_S586_M1_3	S586	M1_3	-3.29574	11.6992	-1.82758	0.0915505	0.908458	-4.32037	Decreased phosphorylation	No	No	147560,92
GFP CFC vs GFP basal	Condition-only	Q9ESN9	Mapk8ip3	Mapk8ip3/Q9ESN9_S677_M1_3	S677	M1_3	-1.29088	8.19886	-1.39238	0.180309	0.942437	-4.48082	Decreased phosphorylation	No	No	147560,92
GFP CFC vs GFP basal	Condition-only	Q9EST3	Eif4enif1	Eif4enif1/Q9EST3_S949_M1_3	S949	M1_3	-0.807275	9.77989	-1.38347	0.182148	0.942437	-4.48426	Decreased phosphorylation	No	No	107985,56
GFP CFC vs GFP basal	Condition-only	Q9EST3	Eif4enif1	Eif4enif1/Q9EST3_S77_M1_3	S77	M1_3	-1.23724	9.00784	-0.744521	0.474555	0.97439	-4.64746	Decreased phosphorylation	No	No	107985,56
GFP CFC vs GFP basal	Condition-only	Q9EST3	Eif4enif1	Eif4enif1/Q9EST3_S352_M1_3	S352	M1_3	-1.0018	7.33677	-0.740807	0.481325	0.975302	-4.62991	Decreased phosphorylation	No	No	107985,56
GFP CFC vs GFP basal	Condition-only	Q9EST5	Anp32b	Anp32b/Q9EST5_T265_M1_3	T265	M1_3	-0.327644	11.3954	-0.326812	0.747476	0.99626	-4.79282	Decreased phosphorylation	No	No	31078,74
GFP CFC vs GFP basal	Condition-only	Q9ESU6	Brd4	Brd4/Q9ESU6_S602_M1_3	S602	M1_3	-0.590381	10.6916	-1.1105	0.279633	0.957897	-4.59812	Decreased phosphorylation	No	No	155895,08
GFP CFC vs GFP basal	Condition-only	Q9ESV0	Ddx24	Ddx24/Q9ESV0_S80_M1_3	S80	M1_3	-0.715346	6.62901	-1.09851	0.288741	0.957897	-4.5962	Decreased phosphorylation	No	No	96429,12
GFP CFC vs GFP basal	Condition-only	Q9ESX5	Dkc1	Dkc1/Q9ESX5_S508_M1_3	S508	M1_3	0.645259	9.78901	0.866928	0.39601	0.966331	-4.68473	Increased phosphorylation	No	No	57401,57
GFP CFC vs GFP basal	Condition-only	Q9ESX5	Dkc1	Dkc1/Q9ESX5_S481_M1_3	S481	M1_3	0.248602	9.1598	0.58741	0.56334	0.982472	-4.76037	Increased phosphorylation	No	No	57401,57
GFP CFC vs GFP basal	Condition-only	Q9ESX5	Dkc1	Dkc1/Q9ESX5_S453_M2_3	S453	M2_3	1.2481	8.36291	1.11239	0.300301	0.957897	-4.58499	Increased phosphorylation	No	No	57401,57
GFP CFC vs GFP basal	Condition-only	Q9ESX5	Dkc1	Dkc1/Q9ESX5_S451_M2_3	S451	M2_3	0.742345	8.17325	0.544057	0.602173	0.987451	-4.68723	Increased phosphorylation	No	No	57401,57
GFP CFC vs GFP basal	Condition-only	Q9ESX5	Dkc1	Dkc1/Q9ESX5_S455_M3_3	S455	M3_3	3.88984	10.6213	2.83857	0.0271079	0.847897	-4.3422	Increased phosphorylation	Yes	No	57401,57
GFP CFC vs GFP basal	Condition-only	Q9ESX5	Dkc1	Dkc1/Q9ESX5_S453_M3_3	S453	M3_3	3.88984	10.6213	2.83857	0.0271079	0.847897	-4.3422	Increased phosphorylation	Yes	No	57401,57
GFP CFC vs GFP basal	Condition-only	Q9ESX5	Dkc1	Dkc1/Q9ESX5_S451_M3_3	S451	M3_3	3.88984	10.0198	2.83857	0.0271079	0.847897	-4.3422	Increased phosphorylation	Yes	No	57401,57
GFP CFC vs GFP basal	Condition-only	Q9ET54	Palld	Palld/Q9ET54_S1146_M1_3	S1146	M1_3	-0.990108	9.68019	-1.26471	0.249358	0.945971	-4.5653	Decreased phosphorylation	No	No	152131,17
GFP CFC vs GFP basal	Condition-only	Q9ET54	Palld	Palld/Q9ET54_S901_M1_3	S901	M1_3	1.09108	6.19377	0.933378	0.373714	0.966331	-4.62285	Increased phosphorylation	No	No	152131,17
GFP CFC vs GFP basal	Condition-only	Q9ET77	Jph3	Jph3/Q9ET77_S420_M1_3	S420	M1_3	-0.203551	12.7869	-0.330383	0.744461	0.99626	-4.80538	Decreased phosphorylation	No	No	81229,34
GFP CFC vs GFP basal	Condition-only	Q9ET77	Jph3	Jph3/Q9ET77_S163_M1_3	S163	M1_3	1.53778	10.1683	2.09913	0.0537451	0.904843	-4.21666	Increased phosphorylation	No	No	81229,34
GFP CFC vs GFP basal	Condition-only	Q9ET77	Jph3	Jph3/Q9ET77_S706_M1_3	S706	M1_3	0.494732	13.8119	1.65839	0.112455	0.908458	-4.34478	Increased phosphorylation	No	No	81229,34
GFP CFC vs GFP basal	Condition-only	Q9ET77	Jph3	Jph3/Q9ET77_S506_M1_3	S506	M1_3	0.169225	8.87186	0.286073	0.777838	0.99626	-4.79746	Increased phosphorylation	No	No	81229,34
GFP CFC vs GFP basal	Condition-only	Q9ET77	Jph3	Jph3/Q9ET77_S457_M1_3	S457	M1_3	1.45042	5.53036	1.53445	0.161212	0.926279	-4.48384	Increased phosphorylation	No	No	81229,34
GFP CFC vs GFP basal	Condition-only	Q9ET77	Jph3	Jph3/Q9ET77_S578_M1_3	S578	M1_3	1.18572	7.70972	1.73718	0.109007	0.908458	-4.37372	Increased phosphorylation	No	No	81229,34
GFP CFC vs GFP basal	Condition-only	Q9ET80	Jph1	Jph1/Q9ET80_S448_M1_3	S448	M1_3	1.51519	9.61652	2.58749	0.0173783	0.8262	-3.79838	Increased phosphorylation	Yes	No	71905,08
GFP CFC vs GFP basal	Condition-only	Q9ET80	Jph1	Jph1/Q9ET80_S469_M3_3	S469	M3_3	1.37753	8.84029	1.30945	0.229016	0.945971	-4.55487	Increased phosphorylation	No	No	71905,08
GFP CFC vs GFP basal	Condition-only	Q9ET80	Jph1	Jph1/Q9ET80_S465_M3_3	S465	M3_3	0.731738	9.02429	0.646253	0.537356	0.979353	-4.64456	Increased phosphorylation	No	No	71905,08
GFP CFC vs GFP basal	Condition-only	Q9ET80	Jph1	Jph1/Q9ET80_T461_M3_3	T461	M3_3	0.731738	9.02429	0.646253	0.537356	0.979353	-4.64456	Increased phosphorylation	No	No	71905,08
GFP CFC vs GFP basal	Condition-only	Q9ET80	Jph1	Jph1/Q9ET80_S469_M2_3	S469	M2_3		8.53318					No change / unavailable	No	No	71905,08
GFP CFC vs GFP basal	Condition-only	Q9ET80	Jph1	Jph1/Q9ET80_T461_M2_3	T461	M2_3	1.11372	8.67678	1.68848	0.108095	0.908458	-4.34224	Increased phosphorylation	No	No	71905,08
GFP CFC vs GFP basal	Condition-only	Q9ET80	Jph1	Jph1/Q9ET80_S465_M2_3	S465	M2_3	1.11372	8.40867	1.5792	0.131226	0.908458	-4.39528	Increased phosphorylation	No	No	71905,08
GFP CFC vs GFP basal	Condition-only	Q9ET80	Jph1	Jph1/Q9ET80_S452_M2_3	S452	M2_3	-1.22693	11.1159	-0.862429	0.399487	0.966331	-4.66985	Decreased phosphorylation	No	No	71905,08
GFP CFC vs GFP basal	Condition-only	Q9ET80	Jph1	Jph1/Q9ET80_S448_M2_3	S448	M2_3	-1.09419	11.1807	-0.792643	0.438028	0.970096	-4.68869	Decreased phosphorylation	No	No	71905,08
GFP CFC vs GFP basal	Condition-only	Q9ET80	Jph1	Jph1/Q9ET80_S413_M1_3	S413	M1_3	0.439543	9.40512	0.945499	0.358901	0.965418	-4.64133	Increased phosphorylation	No	No	71905,08
GFP CFC vs GFP basal	Condition-only	Q9ET80	Jph1	Jph1/Q9ET80_S479_M1_3	S479	M1_3	-0.0609679	6.30178	-0.0934388	0.928858	0.99978	-4.70375	Decreased phosphorylation	No	No	71905,08
GFP CFC vs GFP basal	Condition-only	Q9ET80	Jph1	Jph1/Q9ET80_S480_M1_3	S480	M1_3	0.142583	9.07776	0.21075	0.836013	0.99626	-4.80423	Increased phosphorylation	No	No	71905,08
GFP CFC vs GFP basal	Condition-only	Q9ET80	Jph1	Jph1/Q9ET80_S475_M1_3	S475	M1_3	0.259138	7.54472	0.137393	0.893915	0.99978	-4.67789	Increased phosphorylation	No	No	71905,08
GFP CFC vs GFP basal	Condition-only	Q9ET80	Jph1	Jph1/Q9ET80_S475_M2_3	S475	M2_3	0.567998	7.54449	0.611576	0.558869	0.982052	-4.65144	Increased phosphorylation	No	No	71905,08
GFP CFC vs GFP basal	Condition-only	Q9ET80	Jph1	Jph1/Q9ET80_S480_M2_3	S480	M2_3	1.392	7.16074	1.4311	0.198599	0.942437	-4.53728	Increased phosphorylation	No	No	71905,08
GFP CFC vs GFP basal	Condition-only	Q9ET80	Jph1	Jph1/Q9ET80_S157_M1_3	S157	M1_3		8.65062					No change / unavailable	No	No	71905,08
GFP CFC vs GFP basal	Condition-only	Q9ET80	Jph1	Jph1/Q9ET80_S186_M1_3	S186	M1_3		6.98182					No change / unavailable	No	No	71905,08
GFP CFC vs GFP basal	Condition-only	Q9ET80	Jph1	Jph1/Q9ET80_S490_M1_3	S490	M1_3	0.19578	8.4135	0.356853	0.72601	0.99626	-4.75064	Increased phosphorylation	No	No	71905,08
GFP CFC vs GFP basal	Condition-only	Q9JHE7	Tssc4	Tssc4/Q9JHE7_T124_M1_3	T124	M1_3	-0.674474	8.05794	-1.145	0.275458	0.957897	-4.57732	Decreased phosphorylation	No	No	33569,43
GFP CFC vs GFP basal	Condition-only	Q9JHG6	Rcan1	Rcan1/Q9JHG6_S165_M1_3	S165	M1_3	-0.253994	12.0819	-0.683477	0.501954	0.976112	-4.7374	Decreased phosphorylation	No	No	28136,8
GFP CFC vs GFP basal	Condition-only	Q9JHG6	Rcan1	Rcan1/Q9JHG6_S165_M2_3	S165	M2_3	-0.613991	10.551	-1.66429	0.112033	0.908458	-4.34298	Decreased phosphorylation	No	No	28136,8
GFP CFC vs GFP basal	Condition-only	Q9JHG6	Rcan1	Rcan1/Q9JHG6_S161_M2_3	S161	M2_3	-0.613991	10.551	-1.66429	0.112033	0.908458	-4.34298	Decreased phosphorylation	No	No	28136,8
GFP CFC vs GFP basal	Condition-only	Q9JHL1	Nherf2	Nherf2/Q9JHL1_S280_M1_3	S280	M1_3	0.393063	9.29719	0.414953	0.683518	0.99626	-4.76485	Increased phosphorylation	No	No	37402,71
GFP CFC vs GFP basal	Condition-only	Q9JHU2	Palmd	Palmd/Q9JHU2_S321_M1_3	S321	M1_3	-0.897818	10.1728	-0.84086	0.419144	0.966354	-4.62488	Decreased phosphorylation	No	No	62699,94
GFP CFC vs GFP basal	Condition-only	Q9JHU2	Palmd	Palmd/Q9JHU2_S385_M1_3	S385	M1_3	0.782295	9.80795	1.47632	0.157615	0.925086	-4.45126	Increased phosphorylation	No	No	62699,94
GFP CFC vs GFP basal	Condition-only	Q9JHU2	Palmd	Palmd/Q9JHU2_S278_M1_3	S278	M1_3	0.0487768	7.05916	0.0671727	0.94846	0.99978	-4.72348	Increased phosphorylation	No	No	62699,94
GFP CFC vs GFP basal	Condition-only	Q9JHU2	Palmd	Palmd/Q9JHU2_S370_M1_3	S370	M1_3	-0.413151	8.95552	-0.619728	0.545046	0.979518	-4.71115	Decreased phosphorylation	No	No	62699,94
GFP CFC vs GFP basal	Condition-only	Q9JHU2	Palmd	Palmd/Q9JHU2_S375_M2_3	S375	M2_3	0.136714	7.97653	0.217567	0.831575	0.99626	-4.76297	Increased phosphorylation	No	No	62699,94
GFP CFC vs GFP basal	Condition-only	Q9JHU2	Palmd	Palmd/Q9JHU2_S370_M2_3	S370	M2_3	0.347224	7.90078	0.511694	0.619444	0.988194	-4.71397	Increased phosphorylation	No	No	62699,94
GFP CFC vs GFP basal	Condition-only	Q9JHU4	Dync1h1	Dync1h1/Q9JHU4_S4366_M1_3	S4366	M1_3	-0.645472	11.1356	-1.5772	0.130825	0.908458	-4.38764	Decreased phosphorylation	No	No	532045,43
GFP CFC vs GFP basal	Condition-only	Q9JHU4	Dync1h1	Dync1h1/Q9JHU4_S2332_M1_3	S2332	M1_3	-0.242098	9.6593	-0.557195	0.586507	0.985702	-4.72217	Decreased phosphorylation	No	No	532045,43
GFP CFC vs GFP basal	Condition-only	Q9JHU4	Dync1h1	Dync1h1/Q9JHU4_T2966_M2_3	T2966	M2_3	3.37612	6.68954	3.92057	0.0136674	0.814135	-4.354	Increased phosphorylation	Yes	No	532045,43
GFP CFC vs GFP basal	Condition-only	Q9JHU4	Dync1h1	Dync1h1/Q9JHU4_Y2965_M2_3	Y2965	M2_3	3.37612	6.68954	3.92057	0.0136674	0.814135	-4.354	Increased phosphorylation	Yes	No	532045,43
GFP CFC vs GFP basal	Condition-only	Q9JHU9	Isyna1	Isyna1/Q9JHU9_S524_M1_3	S524	M1_3	-0.743233	12.0242	-1.3231	0.200364	0.942437	-4.50852	Decreased phosphorylation	No	No	60931,56
GFP CFC vs GFP basal	Condition-only	Q9JHU9	Isyna1	Isyna1/Q9JHU9_S473_M1_3	S473	M1_3	-0.72224	7.49293	-1.07055	0.317565	0.957897	-4.59403	Decreased phosphorylation	No	No	60931,56
GFP CFC vs GFP basal	Condition-only	Q9JI10	Stk3	Stk3/Q9JI10_S316_M1_3	S316	M1_3	0.446102	7.69054	0.801132	0.433219	0.970096	-4.6966	Increased phosphorylation	No	No	56855,33
GFP CFC vs GFP basal	Condition-only	Q9JI11	Stk4	Stk4/Q9JI11_S320_M1_3	S320	M1_3	-0.457076	9.82377	-0.813256	0.425412	0.968999	-4.7013	Decreased phosphorylation	No	No	55541,14
GFP CFC vs GFP basal	Condition-only	Q9JI46	Nudt3	Nudt3/Q9JI46_S30_M1_3	S30	M1_3	0.0487446	9.11259	0.0997024	0.92216	0.99978	-4.74388	Increased phosphorylation	No	No	19029,52
GFP CFC vs GFP basal	Condition-only	Q9JI90	Rnf14	Rnf14/Q9JI90_S349_M1_3	S349	M1_3	-0.0201659	7.0707	-0.0139755	0.989214	0.999782	-4.6795	Decreased phosphorylation	No	No	54926,3
GFP CFC vs GFP basal	Condition-only	Q9JI99	Sgpp1	Sgpp1/Q9JI99_S101_M1_3	S101	M1_3	-1.18101	11.2542	-2.16703	0.0421654	0.87653	-4.05736	Decreased phosphorylation	Yes	No	47744,21
GFP CFC vs GFP basal	Condition-only	Q9JIG4	Ppp1r3f	Ppp1r3f/Q9JIG4_S586_M1_3	S586	M1_3		5.89221					No change / unavailable	No	No	84120,39
GFP CFC vs GFP basal	Condition-only	Q9JIK5	Ddx21	Ddx21/Q9JIK5_S118_M1_3	S118	M1_3	0.144731	9.54033	0.208592	0.836929	0.99626	-4.81804	Increased phosphorylation	No	No	93551,12
GFP CFC vs GFP basal	Condition-only	Q9JIM1	Slc29a1	Slc29a1/Q9JIM1_S273_M1_3	S273	M1_3		6.44163					No change / unavailable	No	No	50192,29
GFP CFC vs GFP basal	Condition-only	Q9JIS5	Sv2a	Sv2a/Q9JIS5_S127_M1_3	S127	M1_3	0.122314	16.4063	0.250876	0.804406	0.99626	-4.8143	Increased phosphorylation	No	No	82647,26
GFP CFC vs GFP basal	Condition-only	Q9JIS5	Sv2a	Sv2a/Q9JIS5_S106_M1_3	S106	M1_3	1.71632	9.05172	0.922688	0.381583	0.966331	-4.62474	Increased phosphorylation	No	No	82647,26
GFP CFC vs GFP basal	Condition-only	Q9JIX8	Acin1	Acin1/Q9JIX8_S1003_M1_3	S1003	M1_3	0.0275204	14.7436	0.0421186	0.966811	0.999782	-4.82615	Increased phosphorylation	No	No	150718,97
GFP CFC vs GFP basal	Condition-only	Q9JIX8	Acin1	Acin1/Q9JIX8_S729_M1_3	S729	M1_3	1.23255	11.7231	1.64813	0.114561	0.908458	-4.35015	Increased phosphorylation	No	No	150718,97
GFP CFC vs GFP basal	Condition-only	Q9JIX8	Acin1	Acin1/Q9JIX8_S389_M1_3	S389	M1_3	-0.0830891	11.8269	-0.170546	0.866936	0.997035	-4.73272	Decreased phosphorylation	No	No	150718,97
GFP CFC vs GFP basal	Condition-only	Q9JIX8	Acin1	Acin1/Q9JIX8_S391_M2_3	S391	M2_3	-1.67414	10.8807	-1.32768	0.200425	0.942437	-4.50875	Decreased phosphorylation	No	No	150718,97
GFP CFC vs GFP basal	Condition-only	Q9JIX8	Acin1	Acin1/Q9JIX8_S389_M2_3	S389	M2_3	-1.01748	11.0789	-0.799087	0.434945	0.970096	-4.68687	Decreased phosphorylation	No	No	150718,97
GFP CFC vs GFP basal	Condition-only	Q9JIX8	Acin1	Acin1/Q9JIX8_T417_M1_3	T417	M1_3	-0.415154	10.1924	-0.631576	0.540004	0.979353	-4.66337	Decreased phosphorylation	No	No	150718,97
GFP CFC vs GFP basal	Condition-only	Q9JIX8	Acin1	Acin1/Q9JIX8_S413_M1_3	S413	M1_3	-0.142494	8.85348	-0.0957274	0.925538	0.99978	-4.75036	Decreased phosphorylation	No	No	150718,97
GFP CFC vs GFP basal	Condition-only	Q9JIX8	Acin1	Acin1/Q9JIX8_T417_M2_3	T417	M2_3	0.395296	9.24235	0.858452	0.401623	0.966331	-4.67995	Increased phosphorylation	No	No	150718,97
GFP CFC vs GFP basal	Condition-only	Q9JIX8	Acin1	Acin1/Q9JIX8_S413_M2_3	S413	M2_3	0.395296	9.24235	0.858452	0.401623	0.966331	-4.67995	Increased phosphorylation	No	No	150718,97
GFP CFC vs GFP basal	Condition-only	Q9JIX8	Acin1	Acin1/Q9JIX8_S657_M2_3	S657	M2_3	-0.053916	10.9676	-0.0791211	0.937742	0.99978	-4.81142	Decreased phosphorylation	No	No	150718,97
GFP CFC vs GFP basal	Condition-only	Q9JIX8	Acin1	Acin1/Q9JIX8_S655_M2_3	S655	M2_3	-0.053916	10.9676	-0.0791211	0.937742	0.99978	-4.81142	Decreased phosphorylation	No	No	150718,97
GFP CFC vs GFP basal	Condition-only	Q9JIX8	Acin1	Acin1/Q9JIX8_S657_M1_3	S657	M1_3	1.48214	8.14645	2.62532	0.0187187	0.8262	-3.9136	Increased phosphorylation	Yes	No	150718,97
GFP CFC vs GFP basal	Condition-only	Q9JIX8	Acin1	Acin1/Q9JIX8_S216_M1_3	S216	M1_3	0.799814	7.4695	0.888378	0.387097	0.966331	-4.67057	Increased phosphorylation	No	No	150718,97
GFP CFC vs GFP basal	Condition-only	Q9JIX8	Acin1	Acin1/Q9JIX8_S479_M1_3	S479	M1_3	1.19372	10.2547	1.82984	0.0843523	0.908458	-4.30411	Increased phosphorylation	No	No	150718,97
GFP CFC vs GFP basal	Condition-only	Q9JIX8	Acin1	Acin1/Q9JIX8_S838_M1_3	S838	M1_3		4.60879					No change / unavailable	No	No	150718,97
GFP CFC vs GFP basal	Condition-only	Q9JIX8	Acin1	Acin1/Q9JIX8_S898_M1_3	S898	M1_3	-0.423858	6.94204	-0.226289	0.825317	0.99626	-4.76229	Decreased phosphorylation	No	No	150718,97
GFP CFC vs GFP basal	Condition-only	Q9JIX8	Acin1	Acin1/Q9JIX8_S595_M1_3	S595	M1_3	0.0380995	6.72649	0.0280715	0.978446	0.999782	-4.67075	Increased phosphorylation	No	No	150718,97
GFP CFC vs GFP basal	Condition-only	Q9JIY0	Plekho1	Plekho1/Q9JIY0_S347_M1_3	S347	M1_3		6.64132					No change / unavailable	No	No	45996,73
GFP CFC vs GFP basal	Condition-only	Q9JIY0	Plekho1	Plekho1/Q9JIY0_S341_M1_3	S341	M1_3		6.33707					No change / unavailable	No	No	45996,73
GFP CFC vs GFP basal	Condition-only	Q9JJ69	Kcnip2	Kcnip2/Q9JJ69_S19_M1_3	S19	M1_3	0.551854	10.2117	0.77986	0.445331	0.970096	-4.68602	Increased phosphorylation	No	No	30945,75
GFP CFC vs GFP basal	Condition-only	Q9JJ69	Kcnip2	Kcnip2/Q9JJ69_S76_M1_3	S76	M1_3	0.776917	9.80009	1.09256	0.289391	0.957897	-4.59633	Increased phosphorylation	No	No	30945,75
GFP CFC vs GFP basal	Condition-only	Q9JJ89	Ccdc86	Ccdc86/Q9JJ89_S18_M1_3	S18	M1_3	-1.38544	7.08963	-2.2391	0.0478451	0.901762	-4.32662	Decreased phosphorylation	Yes	No	46486,75
GFP CFC vs GFP basal	Condition-only	Q9JJA9	Tamalin	Tamalin/Q9JJA9_S384_M1_3	S384	M1_3	0.878561	8.22745	1.70971	0.106043	0.908458	-4.35935	Increased phosphorylation	No	No	42337,05
GFP CFC vs GFP basal	Condition-only	Q9JJA9	Tamalin	Tamalin/Q9JJA9_S93_M1_3	S93	M1_3	0.81612	8.74074	1.37288	0.185365	0.942437	-4.4889	Increased phosphorylation	No	No	42337,05
GFP CFC vs GFP basal	Condition-only	Q9JJC6	Rilpl1	Rilpl1/Q9JJC6_S7_M1_3	S7	M1_3	-0.503531	10.6526	-0.746532	0.464247	0.971433	-4.72044	Decreased phosphorylation	No	No	47323,19
GFP CFC vs GFP basal	Condition-only	Q9JJC6	Rilpl1	Rilpl1/Q9JJC6_S349_M1_3	S349	M1_3	0.335935	6.94038	0.402494	0.700205	0.99626	-4.65799	Increased phosphorylation	No	No	47323,19
GFP CFC vs GFP basal	Condition-only	Q9JJG0	Tacc2	Tacc2/Q9JJG0_S419_M1_3	S419	M1_3	0.904732	11.5729	1.81113	0.0847932	0.908458	-4.26263	Increased phosphorylation	No	No	124130,47
GFP CFC vs GFP basal	Condition-only	Q9JJG0	Tacc2	Tacc2/Q9JJG0_S510_M1_3	S510	M1_3	0.192868	10.8668	0.313933	0.756743	0.99626	-4.80742	Increased phosphorylation	No	No	124130,47
GFP CFC vs GFP basal	Condition-only	Q9JJG0	Tacc2	Tacc2/Q9JJG0_S354_M1_3	S354	M1_3	-0.137812	10.7962	-0.393415	0.698762	0.99626	-4.75867	Decreased phosphorylation	No	No	124130,47
GFP CFC vs GFP basal	Condition-only	Q9JJG0	Tacc2	Tacc2/Q9JJG0_S714_M1_3	S714	M1_3	0.737097	10.6609	1.07408	0.29659	0.957897	-4.60231	Increased phosphorylation	No	No	124130,47
GFP CFC vs GFP basal	Condition-only	Q9JJG0	Tacc2	Tacc2/Q9JJG0_S514_M2_3	S514	M2_3	0.0584667	12.1967	0.167358	0.869006	0.997035	-4.80737	Increased phosphorylation	No	No	124130,47
GFP CFC vs GFP basal	Condition-only	Q9JJG0	Tacc2	Tacc2/Q9JJG0_S510_M2_3	S510	M2_3	0.0584667	12.1901	0.163034	0.87247	0.997247	-4.80762	Increased phosphorylation	No	No	124130,47
GFP CFC vs GFP basal	Condition-only	Q9JJG0	Tacc2	Tacc2/Q9JJG0_S771_M1_3	S771	M1_3	-0.38865	7.74846	-0.48136	0.64397	0.992487	-4.65969	Decreased phosphorylation	No	No	124130,47
GFP CFC vs GFP basal	Condition-only	Q9JJV5	Cacng3	Cacng3/Q9JJV5_S248_M1_3	S248	M1_3	0.417448	12.9288	1.08566	0.290224	0.957897	-4.60777	Increased phosphorylation	No	No	35515,5
GFP CFC vs GFP basal	Condition-only	Q9JJY3	Smpd3	Smpd3/Q9JJY3_S292_M1_3	S292	M1_3	1.05967	10.281	1.6283	0.120361	0.908458	-4.3717	Increased phosphorylation	No	No	71196,96
GFP CFC vs GFP basal	Condition-only	Q9JJY3	Smpd3	Smpd3/Q9JJY3_S292_M2_3	S292	M2_3	1.32775	8.8221	2.34761	0.0290224	0.847897	-3.9477	Increased phosphorylation	Yes	No	71196,96
GFP CFC vs GFP basal	Condition-only	Q9JJY3	Smpd3	Smpd3/Q9JJY3_S289_M2_3	S289	M2_3	1.3301	8.83476	2.37379	0.0274665	0.847897	-3.93158	Increased phosphorylation	Yes	No	71196,96
GFP CFC vs GFP basal	Condition-only	Q9JJY4	Ddx20	Ddx20/Q9JJY4_S679_M1_3	S679	M1_3	-0.221352	8.46337	-0.430187	0.675003	0.99626	-4.71211	Decreased phosphorylation	No	No	91710,24
GFP CFC vs GFP basal	Condition-only	Q9JJY4	Ddx20	Ddx20/Q9JJY4_S679_M2_3	S679	M2_3	-0.287248	8.38026	-0.284911	0.78182	0.99626	-4.72558	Decreased phosphorylation	No	No	91710,24
GFP CFC vs GFP basal	Condition-only	Q9JJY4	Ddx20	Ddx20/Q9JJY4_S678_M2_3	S678	M2_3	-0.178418	8.44347	-0.173186	0.866553	0.997035	-4.73243	Decreased phosphorylation	No	No	91710,24
GFP CFC vs GFP basal	Condition-only	Q9JJY4	Ddx20	Ddx20/Q9JJY4_S569_M1_3	S569	M1_3	0.355198	9.46871	0.726109	0.47794	0.975302	-4.70503	Increased phosphorylation	No	No	91710,24
GFP CFC vs GFP basal	Condition-only	Q9JJY4	Ddx20	Ddx20/Q9JJY4_S472_M1_3	S472	M1_3	0.38562	6.67495	0.358533	0.728676	0.99626	-4.66852	Increased phosphorylation	No	No	91710,24
GFP CFC vs GFP basal	Condition-only	Q9JK23	Psmg1	Psmg1/Q9JK23_T18_M1_3	T18	M1_3	1.72249	5.56138	2.42339	0.0264642	0.847897	-4.0216	Increased phosphorylation	Yes	No	33104,17
GFP CFC vs GFP basal	Condition-only	Q9JK45	Kcnq5	Kcnq5/Q9JK45_S458_M1_3	S458	M1_3	0.033142	9.16025	0.0791114	0.937841	0.99978	-4.7832	Increased phosphorylation	No	No	102257,96
GFP CFC vs GFP basal	Condition-only	Q9JK45	Kcnq5	Kcnq5/Q9JK45_S405_M1_3	S405	M1_3		7.39984					No change / unavailable	No	No	102257,96
GFP CFC vs GFP basal	Condition-only	Q9JKB1	Uchl3	Uchl3/Q9JKB1_S130_M1_3	S130	M1_3	-0.618369	9.16446	-1.24043	0.229528	0.945971	-4.54496	Decreased phosphorylation	No	No	26151,66
GFP CFC vs GFP basal	Condition-only	Q9JKC6	Cend1	Cend1/Q9JKC6_S89_M1_3	S89	M1_3	-0.0346408	10.7302	-0.0228428	0.982371	0.999782	-4.67077	Decreased phosphorylation	No	No	14986,95
GFP CFC vs GFP basal	Condition-only	Q9JKC6	Cend1	Cend1/Q9JKC6_S90_M1_3	S90	M1_3	-1.07973	18.2706	-0.733211	0.471728	0.974018	-4.72425	Decreased phosphorylation	No	No	14986,95
GFP CFC vs GFP basal	Condition-only	Q9JKC6	Cend1	Cend1/Q9JKC6_S95_M2_3	S95	M2_3	-0.682509	13.8519	-0.540901	0.596259	0.987451	-4.69881	Decreased phosphorylation	No	No	14986,95
GFP CFC vs GFP basal	Condition-only	Q9JKC6	Cend1	Cend1/Q9JKC6_S90_M2_3	S90	M2_3	-1.57982	14.1958	-2.00832	0.0594273	0.904843	-4.17675	Decreased phosphorylation	No	No	14986,95
GFP CFC vs GFP basal	Condition-only	Q9JKC6	Cend1	Cend1/Q9JKC6_T94_M2_3	T94	M2_3	-2.2137	12.0513	-1.02645	0.336599	0.957897	-4.60337	Decreased phosphorylation	No	No	14986,95
GFP CFC vs GFP basal	Condition-only	Q9JKC6	Cend1	Cend1/Q9JKC6_S95_M1_3	S95	M1_3		9.28581					No change / unavailable	No	No	14986,95
GFP CFC vs GFP basal	Condition-only	Q9JKC6	Cend1	Cend1/Q9JKC6_S10_M1_3	S10	M1_3	0.0255424	14.0497	0.0256397	0.979852	0.999782	-4.79451	Increased phosphorylation	No	No	14986,95
GFP CFC vs GFP basal	Condition-only	Q9JKF6	Nectin1	Nectin1/Q9JKF6_S421_M1_3	S421	M1_3	-0.0425351	13.4158	-0.0672806	0.94701	0.99978	-4.82561	Decreased phosphorylation	No	No	57035,08
GFP CFC vs GFP basal	Condition-only	Q9JKF6	Nectin1	Nectin1/Q9JKF6_Y435_M1_3	Y435	M1_3		10.8504					No change / unavailable	No	No	57035,08
GFP CFC vs GFP basal	Condition-only	Q9JKK1	Stx6	Stx6/Q9JKK1_S2_M1_3	S2	M1_3	-0.242353	10.9581	-0.438587	0.665546	0.99626	-4.78941	Decreased phosphorylation	No	No	28996,82
GFP CFC vs GFP basal	Condition-only	Q9JKN6	Nova1	Nova1/Q9JKN6_S154_M1_3	S154	M1_3	-0.78281	9.68901	-1.16651	0.275053	0.957897	-4.5739	Decreased phosphorylation	No	No	51755,5
GFP CFC vs GFP basal	Condition-only	Q9JKS5	Habp4	Habp4/Q9JKS5_S108_M1_3	S108	M1_3	0.0189431	9.01972	0.0368588	0.970992	0.999782	-4.81233	Increased phosphorylation	No	No	45924,38
GFP CFC vs GFP basal	Condition-only	Q9JL04	Fmn2	Fmn2/Q9JL04_S339_M1_3	S339	M1_3	0.0182029	12.9722	0.0526501	0.95852	0.999782	-4.82596	Increased phosphorylation	No	No	167386,79
GFP CFC vs GFP basal	Condition-only	Q9JL04	Fmn2	Fmn2/Q9JL04_S629_M1_3	S629	M1_3	-0.0546398	11.2272	-0.14941	0.88269	0.999287	-4.82216	Decreased phosphorylation	No	No	167386,79
GFP CFC vs GFP basal	Condition-only	Q9JL04	Fmn2	Fmn2/Q9JL04_S493_M1_3	S493	M1_3	1.07242	10.3386	2.96236	0.00756042	0.77464	-3.56099	Increased phosphorylation	Yes	No	167386,79
GFP CFC vs GFP basal	Condition-only	Q9JL04	Fmn2	Fmn2/Q9JL04_S489_M1_3	S489	M1_3	0.332811	6.46892	0.635635	0.541726	0.979353	-4.67482	Increased phosphorylation	No	No	167386,79
GFP CFC vs GFP basal	Condition-only	Q9JL04	Fmn2	Fmn2/Q9JL04_S493_M2_3	S493	M2_3	0.365059	8.04058	0.738605	0.468939	0.972349	-4.71373	Increased phosphorylation	No	No	167386,79
GFP CFC vs GFP basal	Condition-only	Q9JL04	Fmn2	Fmn2/Q9JL04_S489_M2_3	S489	M2_3	0.365059	8.04058	0.738605	0.468939	0.972349	-4.71373	Increased phosphorylation	No	No	167386,79
GFP CFC vs GFP basal	Condition-only	Q9JL04	Fmn2	Fmn2/Q9JL04_S614_M1_3	S614	M1_3	-0.433637	12.5352	-1.37929	0.182659	0.942437	-4.48287	Decreased phosphorylation	No	No	167386,79
GFP CFC vs GFP basal	Condition-only	Q9JL04	Fmn2	Fmn2/Q9JL04_S724_M1_3	S724	M1_3	-0.845858	13.4327	-1.31165	0.204132	0.94536	-4.51365	Decreased phosphorylation	No	No	167386,79
GFP CFC vs GFP basal	Condition-only	Q9JL04	Fmn2	Fmn2/Q9JL04_S377_M1_3	S377	M1_3	1.37756	8.61635	1.92339	0.0742768	0.908458	-4.28971	Increased phosphorylation	No	No	167386,79
GFP CFC vs GFP basal	Condition-only	Q9JL04	Fmn2	Fmn2/Q9JL04_S459_M1_3	S459	M1_3	0.604659	7.67845	1.06231	0.303388	0.957897	-4.60836	Increased phosphorylation	No	No	167386,79
GFP CFC vs GFP basal	Condition-only	Q9JL26	Fmnl1	Fmnl1/Q9JL26_T509_M1_3	T509	M1_3	-0.0656722	11.4479	-0.193306	0.848718	0.99626	-4.80567	Decreased phosphorylation	No	No	122059,6
GFP CFC vs GFP basal	Condition-only	Q9JL26	Fmnl1	Fmnl1/Q9JL26_S1021_M1_3	S1021	M1_3	-0.0464172	9.33086	-0.0310619	0.975862	0.999782	-4.67944	Decreased phosphorylation	No	No	122059,6
GFP CFC vs GFP basal	Condition-only	Q9JL26	Fmnl1	Fmnl1/Q9JL26_T1018_M1_3	T1018	M1_3	1.91449	6.67413	1.98299	0.0908756	0.908458	-4.4532	Increased phosphorylation	No	No	122059,6
GFP CFC vs GFP basal	Condition-only	Q9JL26	Fmnl1	Fmnl1/Q9JL26_S184_M1_3	S184	M1_3	-0.702393	6.48577	-0.765571	0.467304	0.971573	-4.62732	Decreased phosphorylation	No	No	122059,6
GFP CFC vs GFP basal	Condition-only	Q9JL26	Fmnl1	Fmnl1/Q9JL26_S189_M1_3	S189	M1_3	1.46067	8.7131	1.64246	0.147709	0.919753	-4.50463	Increased phosphorylation	No	No	122059,6
GFP CFC vs GFP basal	Condition-only	Q9JL35	Hmgn5	Hmgn5/Q9JL35_S167_M1_3	S167	M1_3	1.21677	6.61005	1.72812	0.124681	0.908458	-4.45944	Increased phosphorylation	No	No	45343,65
GFP CFC vs GFP basal	Condition-only	Q9JLB2	Pals1	Pals1/Q9JLB2_S25_M1_3	S25	M1_3	-0.177623	8.88243	-0.370206	0.715217	0.99626	-4.79996	Decreased phosphorylation	No	No	77229,48
GFP CFC vs GFP basal	Condition-only	Q9JLC8	Sacs	Sacs/Q9JLC8_S1781_M1_3	S1781	M1_3	0.0086381	8.0651	0.0159892	0.987542	0.999782	-4.73651	Increased phosphorylation	No	No	520684,67
GFP CFC vs GFP basal	Condition-only	Q9JLF6	Tgm1	Tgm1/Q9JLF6_S94_M1_3	S94	M1_3	0.158406	7.16732	0.174999	0.863676	0.997035	-4.72034	Increased phosphorylation	No	No	89825,56
GFP CFC vs GFP basal	Condition-only	Q9JLM8	Dclk1	Dclk1/Q9JLM8_S307_M1_3	S307	M1_3	0.75153	12.1024	1.00926	0.328337	0.957897	-4.62245	Increased phosphorylation	No	No	84153,17
GFP CFC vs GFP basal	Condition-only	Q9JLM8	Dclk1	Dclk1/Q9JLM8_S313_M1_3	S313	M1_3		11.4667					No change / unavailable	No	No	84153,17
GFP CFC vs GFP basal	Condition-only	Q9JLM8	Dclk1	Dclk1/Q9JLM8_S392_M1_3	S392	M1_3	-0.100997	14.4946	-0.382509	0.706019	0.99626	-4.79824	Decreased phosphorylation	No	No	84153,17
GFP CFC vs GFP basal	Condition-only	Q9JLM8	Dclk1	Dclk1/Q9JLM8_S337_M1_3	S337	M1_3	0.189036	13.8087	0.396275	0.695994	0.99626	-4.79618	Increased phosphorylation	No	No	84153,17
GFP CFC vs GFP basal	Condition-only	Q9JLM8	Dclk1	Dclk1/Q9JLM8_S330_M1_3	S330	M1_3	0.0232057	9.40728	0.0514874	0.959594	0.999782	-4.77014	Increased phosphorylation	No	No	84153,17
GFP CFC vs GFP basal	Condition-only	Q9JLM8	Dclk1	Dclk1/Q9JLM8_S364_M1_3	S364	M1_3	-0.0541644	8.24394	-0.0628969	0.950707	0.99978	-4.79393	Decreased phosphorylation	No	No	84153,17
GFP CFC vs GFP basal	Condition-only	Q9JLM8	Dclk1	Dclk1/Q9JLM8_S742_M1_3	S742	M1_3	0.311162	13.0925	0.953384	0.351497	0.964711	-4.65608	Increased phosphorylation	No	No	84153,17
GFP CFC vs GFP basal	Condition-only	Q9JLM8	Dclk1	Dclk1/Q9JLM8_S742_M2_3	S742	M2_3	1.16856	9.72155	1.30887	0.224812	0.945971	-4.54522	Increased phosphorylation	No	No	84153,17
GFP CFC vs GFP basal	Condition-only	Q9JLM8	Dclk1	Dclk1/Q9JLM8_S738_M2_3	S738	M2_3		8.59117					No change / unavailable	No	No	84153,17
GFP CFC vs GFP basal	Condition-only	Q9JLM8	Dclk1	Dclk1/Q9JLM8_T336_M1_3	T336	M1_3		10.1789					No change / unavailable	No	No	84153,17
GFP CFC vs GFP basal	Condition-only	Q9JLM8	Dclk1	Dclk1/Q9JLM8_S352_M1_3	S352	M1_3	1.00397	8.50777	0.931907	0.372295	0.966331	-4.6273	Increased phosphorylation	No	No	84153,17
GFP CFC vs GFP basal	Condition-only	Q9JLM9	Grb14	Grb14/Q9JLM9_S49_M1_3	S49	M1_3	-0.245337	4.61155	-0.253611	0.810944	0.99626	-4.66537	Decreased phosphorylation	No	No	60572,96
GFP CFC vs GFP basal	Condition-only	Q9JLQ2	Git2	Git2/Q9JLQ2_S396_M1_3	S396	M1_3	-0.244668	7.05914	-0.20936	0.839733	0.99626	-4.66735	Decreased phosphorylation	No	No	78765,96
GFP CFC vs GFP basal	Condition-only	Q9JLV1	Bag3	Bag3/Q9JLV1_S179_M1_3	S179	M1_3	0.459524	9.64577	0.791752	0.4391	0.970096	-4.6653	Increased phosphorylation	No	No	61860,17
GFP CFC vs GFP basal	Condition-only	Q9JLV1	Bag3	Bag3/Q9JLV1_S390_M1_3	S390	M1_3	-0.449138	10.6627	-0.640331	0.531304	0.976585	-4.71701	Decreased phosphorylation	No	No	61860,17
GFP CFC vs GFP basal	Condition-only	Q9JLV5	Cul3	Cul3/Q9JLV5_S737_M1_3	S737	M1_3	-0.230909	9.59449	-0.326819	0.747911	0.99626	-4.77609	Decreased phosphorylation	No	No	88948,22
GFP CFC vs GFP basal	Condition-only	Q9JM13	Rabgef1	Rabgef1/Q9JM13_S132_M1_3	S132	M1_3	-0.757913	9.45086	-1.23604	0.230414	0.945971	-4.54668	Decreased phosphorylation	No	No	56868,83
GFP CFC vs GFP basal	Condition-only	Q9JM13	Rabgef1	Rabgef1/Q9JM13_S390_M1_3	S390	M1_3	0.670115	8.82938	0.704964	0.490659	0.976112	-4.72188	Increased phosphorylation	No	No	56868,83
GFP CFC vs GFP basal	Condition-only	Q9JM52	Mink1	Mink1/Q9JM52_S892_M1_3	S892	M1_3	-0.363133	9.81203	-0.429346	0.679721	0.99626	-4.65647	Decreased phosphorylation	No	No	147294,62
GFP CFC vs GFP basal	Condition-only	Q9JM52	Mink1	Mink1/Q9JM52_S603_M1_3	S603	M1_3	0.320222	9.15683	0.573471	0.573228	0.983884	-4.75234	Increased phosphorylation	No	No	147294,62
GFP CFC vs GFP basal	Condition-only	Q9JM52	Mink1	Mink1/Q9JM52_S746_M1_3	S746	M1_3	0.356549	13.2712	0.559349	0.582288	0.985481	-4.75534	Increased phosphorylation	No	No	147294,62
GFP CFC vs GFP basal	Condition-only	Q9JM52	Mink1	Mink1/Q9JM52_S750_M1_3	S750	M1_3	0.292032	11.3595	0.628781	0.539978	0.979353	-4.68555	Increased phosphorylation	No	No	147294,62
GFP CFC vs GFP basal	Condition-only	Q9JM52	Mink1	Mink1/Q9JM52_S750_M2_3	S750	M2_3	0.764991	11.2058	0.975562	0.341859	0.957897	-4.6364	Increased phosphorylation	No	No	147294,62
GFP CFC vs GFP basal	Condition-only	Q9JM52	Mink1	Mink1/Q9JM52_S746_M2_3	S746	M2_3	0.764991	11.2058	0.975562	0.341859	0.957897	-4.6364	Increased phosphorylation	No	No	147294,62
GFP CFC vs GFP basal	Condition-only	Q9JM52	Mink1	Mink1/Q9JM52_S644_M1_3	S644	M1_3	-0.38923	11.8032	-0.782135	0.443524	0.970096	-4.69153	Decreased phosphorylation	No	No	147294,62
GFP CFC vs GFP basal	Condition-only	Q9JM52	Mink1	Mink1/Q9JM52_S729_M1_3	S729	M1_3	0.152635	14.9841	0.458713	0.651264	0.995067	-4.78596	Increased phosphorylation	No	No	147294,62
GFP CFC vs GFP basal	Condition-only	Q9JM52	Mink1	Mink1/Q9JM52_T567_M1_3	T567	M1_3	0.239224	11.1813	0.333002	0.744647	0.99626	-4.75297	Increased phosphorylation	No	No	147294,62
GFP CFC vs GFP basal	Condition-only	Q9JM52	Mink1	Mink1/Q9JM52_S903_M1_3	S903	M1_3	-0.477965	8.49852	-0.476065	0.644774	0.992487	-4.69619	Decreased phosphorylation	No	No	147294,62
GFP CFC vs GFP basal	Condition-only	Q9JM63	Kcnj10	Kcnj10/Q9JM63_S338_M1_3	S338	M1_3	0.178615	9.5482	0.257546	0.799324	0.99626	-4.81364	Increased phosphorylation	No	No	42432,05
GFP CFC vs GFP basal	Condition-only	Q9JM73	Srf	Srf/Q9JM73_S220_M1_3	S220	M1_3	-0.116626	8.97759	-0.195418	0.847195	0.99626	-4.8055	Decreased phosphorylation	No	No	51247,28
GFP CFC vs GFP basal	Condition-only	Q9JM73	Srf	Srf/Q9JM73_S224_M1_3	S224	M1_3	1.88949	8.49535	1.52925	0.192951	0.942437	-4.53537	Increased phosphorylation	No	No	51247,28
GFP CFC vs GFP basal	Condition-only	Q9JM96	Cdc42ep4	Cdc42ep4/Q9JM96_S223_M1_3	S223	M1_3	-0.488734	11.3882	-0.835769	0.412915	0.966331	-4.69447	Decreased phosphorylation	No	No	37869,13
GFP CFC vs GFP basal	Condition-only	Q9JM96	Cdc42ep4	Cdc42ep4/Q9JM96_S64_M1_3	S64	M1_3	1.72421	6.99858	2.82357	0.0103279	0.77464	-3.64912	Increased phosphorylation	Yes	No	37869,13
GFP CFC vs GFP basal	Condition-only	Q9JMA1	Usp14	Usp14/Q9JMA1_S393_M1_3	S393	M1_3	-0.0545381	9.48523	-0.0819829	0.935496	0.99978	-4.82519	Decreased phosphorylation	No	No	56001,94
GFP CFC vs GFP basal	Condition-only	Q9JMA1	Usp14	Usp14/Q9JMA1_S143_M1_3	S143	M1_3	2.60258	7.74606	2.54814	0.032653	0.853964	-4.23159	Increased phosphorylation	Yes	No	56001,94
GFP CFC vs GFP basal	Condition-only	Q9JMC3	Dnaja4	Dnaja4/Q9JMC3_S16_M1_3	S16	M1_3	-0.563905	6.66963	-0.673404	0.527901	0.976112	-4.63586	Decreased phosphorylation	No	No	44901,66
GFP CFC vs GFP basal	Condition-only	Q9JMD3	Stard10	Stard10/Q9JMD3_S284_M1_3	S284	M1_3	0.179287	10.1927	0.453054	0.655775	0.995067	-4.77478	Increased phosphorylation	No	No	32951,45
GFP CFC vs GFP basal	Condition-only	Q9JME5	Ap3b2	Ap3b2/Q9JME5_S272_M1_3	S272	M1_3	0.347881	16.0918	0.926678	0.36487	0.966331	-4.66518	Increased phosphorylation	No	No	119192,52
GFP CFC vs GFP basal	Condition-only	Q9JME5	Ap3b2	Ap3b2/Q9JME5_S736_M3_3	S736	M3_3	0.261916	8.46128	0.353407	0.727573	0.99626	-4.8023	Increased phosphorylation	No	No	119192,52
GFP CFC vs GFP basal	Condition-only	Q9JME5	Ap3b2	Ap3b2/Q9JME5_S733_M3_3	S733	M3_3	0.261916	8.46128	0.353407	0.727573	0.99626	-4.8023	Increased phosphorylation	No	No	119192,52
GFP CFC vs GFP basal	Condition-only	Q9JME5	Ap3b2	Ap3b2/Q9JME5_S731_M3_3	S731	M3_3	0.261916	8.46128	0.353407	0.727573	0.99626	-4.8023	Increased phosphorylation	No	No	119192,52
GFP CFC vs GFP basal	Condition-only	Q9JME5	Ap3b2	Ap3b2/Q9JME5_S736_M2_3	S736	M2_3	0.980837	6.9097	1.0812	0.318021	0.957897	-4.59182	Increased phosphorylation	No	No	119192,52
GFP CFC vs GFP basal	Condition-only	Q9JME5	Ap3b2	Ap3b2/Q9JME5_S733_M2_3	S733	M2_3	-0.155853	5.18744	-0.215283	0.837291	0.99626	-4.6753	Decreased phosphorylation	No	No	119192,52
GFP CFC vs GFP basal	Condition-only	Q9JME5	Ap3b2	Ap3b2/Q9JME5_S733_M1_3	S733	M1_3		4.12334					No change / unavailable	No	No	119192,52
GFP CFC vs GFP basal	Condition-only	Q9JME5	Ap3b2	Ap3b2/Q9JME5_S736_M1_3	S736	M1_3		3.94352					No change / unavailable	No	No	119192,52
GFP CFC vs GFP basal	Condition-only	Q9JME5	Ap3b2	Ap3b2/Q9JME5_S731_M2_3	S731	M2_3	-0.626483	7.02094	-0.688444	0.519083	0.976112	-4.63923	Decreased phosphorylation	No	No	119192,52
GFP CFC vs GFP basal	Condition-only	Q9JME5	Ap3b2	Ap3b2/Q9JME5_S282_M1_3	S282	M1_3	-0.962545	11.0231	-2.18689	0.04181	0.87653	-4.07929	Decreased phosphorylation	Yes	No	119192,52
GFP CFC vs GFP basal	Condition-only	Q9JMG3	Tmub1	Tmub1/Q9JMG3_S71_M1_3	S71	M1_3	0.314564	9.54512	0.516854	0.614273	0.988194	-4.71363	Increased phosphorylation	No	No	26316,23
GFP CFC vs GFP basal	Condition-only	Q9JMG7	Hdgfl3	Hdgfl3/Q9JMG7_S179_M3_3	S179	M3_3	1.54454	7.18181	1.45764	0.161696	0.927161	-4.45173	Increased phosphorylation	No	No	22430,54
GFP CFC vs GFP basal	Condition-only	Q9JMG7	Hdgfl3	Hdgfl3/Q9JMG7_S178_M3_3	S178	M3_3	1.54454	7.18181	1.45764	0.161696	0.927161	-4.45173	Increased phosphorylation	No	No	22430,54
GFP CFC vs GFP basal	Condition-only	Q9JMG7	Hdgfl3	Hdgfl3/Q9JMG7_S177_M3_3	S177	M3_3	1.54454	7.18181	1.45764	0.161696	0.927161	-4.45173	Increased phosphorylation	No	No	22430,54
GFP CFC vs GFP basal	Condition-only	Q9JMG7	Hdgfl3	Hdgfl3/Q9JMG7_S161_M1_3	S161	M1_3	-1.40309	9.89585	-1.42326	0.177342	0.942437	-4.48508	Decreased phosphorylation	No	No	22430,54
GFP CFC vs GFP basal	Condition-only	Q9JMH9	Myo18a	Myo18a/Q9JMH9_S2016_M1_3	S2016	M1_3	-0.303974	14.8037	-0.838242	0.411557	0.966331	-4.69371	Decreased phosphorylation	No	No	232754,89
GFP CFC vs GFP basal	Condition-only	Q9JMH9	Myo18a	Myo18a/Q9JMH9_S2003_M1_3	S2003	M1_3	-0.968967	12.9741	-2.37589	0.0273454	0.847897	-3.93028	Decreased phosphorylation	Yes	No	232754,89
GFP CFC vs GFP basal	Condition-only	Q9JMH9	Myo18a	Myo18a/Q9JMH9_S2039_M1_3	S2039	M1_3	-0.363254	11.4596	-0.608211	0.550438	0.981737	-4.75543	Decreased phosphorylation	No	No	232754,89
GFP CFC vs GFP basal	Condition-only	Q9JMH9	Myo18a	Myo18a/Q9JMH9_S2037_M1_3	S2037	M1_3	1.11976	8.70585	1.45794	0.171595	0.937906	-4.48388	Increased phosphorylation	No	No	232754,89
GFP CFC vs GFP basal	Condition-only	Q9JMH9	Myo18a	Myo18a/Q9JMH9_S2039_M2_3	S2039	M2_3	1.95202	9.64393	1.26282	0.229682	0.945971	-4.54317	Increased phosphorylation	No	No	232754,89
GFP CFC vs GFP basal	Condition-only	Q9JMH9	Myo18a	Myo18a/Q9JMH9_S2037_M2_3	S2037	M2_3	1.9676	9.91292	1.79436	0.0990372	0.908458	-4.37283	Increased phosphorylation	No	No	232754,89
GFP CFC vs GFP basal	Condition-only	Q9JMH9	Myo18a	Myo18a/Q9JMH9_S1994_M1_3	S1994	M1_3	0.242878	10.21	0.327765	0.746976	0.99626	-4.77604	Increased phosphorylation	No	No	232754,89
GFP CFC vs GFP basal	Condition-only	Q9JMH9	Myo18a	Myo18a/Q9JMH9_S1998_M1_3	S1998	M1_3	-1.20707	8.68834	-1.12781	0.287045	0.957897	-4.58122	Decreased phosphorylation	No	No	232754,89
GFP CFC vs GFP basal	Condition-only	Q9JMH9	Myo18a	Myo18a/Q9JMH9_S1998_M2_3	S1998	M2_3	-0.306246	5.95605	-0.437857	0.669593	0.99626	-4.72409	Decreased phosphorylation	No	No	232754,89
GFP CFC vs GFP basal	Condition-only	Q9JMH9	Myo18a	Myo18a/Q9JMH9_S1994_M2_3	S1994	M2_3	-0.306246	5.95605	-0.437857	0.669593	0.99626	-4.72409	Decreased phosphorylation	No	No	232754,89
GFP CFC vs GFP basal	Condition-only	Q9JMH9	Myo18a	Myo18a/Q9JMH9_S1966_M1_3	S1966	M1_3	-0.423962	8.72018	-0.819879	0.423305	0.968695	-4.66874	Decreased phosphorylation	No	No	232754,89
GFP CFC vs GFP basal	Condition-only	Q9JMH9	Myo18a	Myo18a/Q9JMH9_S83_M1_3	S83	M1_3	0.928239	7.73395	1.47176	0.1877	0.942437	-4.51547	Increased phosphorylation	No	No	232754,89
GFP CFC vs GFP basal	Condition-only	Q9JMK2	Csnk1e	Csnk1e/Q9JMK2_S363_M1_3	S363	M1_3	-0.415709	8.41033	-0.626016	0.541736	0.979353	-4.69202	Decreased phosphorylation	No	No	47322,03
GFP CFC vs GFP basal	Condition-only	Q9QUN9	Dkk3	Dkk3/Q9QUN9_S295_M1_3	S295	M1_3	0.139439	12.184	0.283583	0.779718	0.99626	-4.78077	Increased phosphorylation	No	No	38387,73
GFP CFC vs GFP basal	Condition-only	Q9QUN9	Dkk3	Dkk3/Q9QUN9_S298_M1_3	S298	M1_3	-1.13541	8.62038	-0.885472	0.403359	0.966331	-4.61658	Decreased phosphorylation	No	No	38387,73
GFP CFC vs GFP basal	Condition-only	Q9QVP9	Ptk2b	Ptk2b/Q9QVP9_S375_M1_3	S375	M1_3	0.298592	16.2719	0.789209	0.439018	0.970096	-4.70842	Increased phosphorylation	No	No	115794,37
GFP CFC vs GFP basal	Condition-only	Q9QVP9	Ptk2b	Ptk2b/Q9QVP9_S171_M1_3	S171	M1_3	1.49514	8.72267	0.842175	0.425691	0.968999	-4.63184	Increased phosphorylation	No	No	115794,37
GFP CFC vs GFP basal	Condition-only	Q9QWI6	Srcin1	Srcin1/Q9QWI6_S1054_M1_3	S1054	M1_3	-0.17723	13.8741	-0.620549	0.541731	0.979353	-4.75282	Decreased phosphorylation	No	No	134858,69
GFP CFC vs GFP basal	Condition-only	Q9QWI6	Srcin1	Srcin1/Q9QWI6_S559_M1_3	S559	M1_3	2.24487	9.20051	3.03076	0.0151633	0.823476	-4.08587	Increased phosphorylation	Yes	No	134858,69
GFP CFC vs GFP basal	Condition-only	Q9QWI6	Srcin1	Srcin1/Q9QWI6_S933_M1_3	S933	M1_3	0.136179	9.45284	0.367508	0.718933	0.99626	-4.74927	Increased phosphorylation	No	No	134858,69
GFP CFC vs GFP basal	Condition-only	Q9QWI6	Srcin1	Srcin1/Q9QWI6_S942_M1_3	S942	M1_3		8.60796					No change / unavailable	No	No	134858,69
GFP CFC vs GFP basal	Condition-only	Q9QWI6	Srcin1	Srcin1/Q9QWI6_S579_M1_3	S579	M1_3	0.431114	11.6523	0.731487	0.472757	0.974018	-4.72472	Increased phosphorylation	No	No	134858,69
GFP CFC vs GFP basal	Condition-only	Q9QWI6	Srcin1	Srcin1/Q9QWI6_S588_M2_3	S588	M2_3	0.0236675	9.57656	0.0592213	0.953532	0.999782	-4.77	Increased phosphorylation	No	No	134858,69
GFP CFC vs GFP basal	Condition-only	Q9QWI6	Srcin1	Srcin1/Q9QWI6_S579_M2_3	S579	M2_3	0.266288	9.30137	0.665426	0.516978	0.976112	-4.7021	Increased phosphorylation	No	No	134858,69
GFP CFC vs GFP basal	Condition-only	Q9QWI6	Srcin1	Srcin1/Q9QWI6_S47_M1_3	S47	M1_3	-0.742407	12.1139	-1.08187	0.293202	0.957897	-4.60579	Decreased phosphorylation	No	No	134858,69
GFP CFC vs GFP basal	Condition-only	Q9QWI6	Srcin1	Srcin1/Q9QWI6_S46_M1_3	S46	M1_3		11.3318					No change / unavailable	No	No	134858,69
GFP CFC vs GFP basal	Condition-only	Q9QWI6	Srcin1	Srcin1/Q9QWI6_S1110_M1_3	S1110	M1_3	0.252163	12.7029	0.75777	0.457207	0.970096	-4.71744	Increased phosphorylation	No	No	134858,69
GFP CFC vs GFP basal	Condition-only	Q9QWI6	Srcin1	Srcin1/Q9QWI6_S569_M1_3	S569	M1_3		11.7788					No change / unavailable	No	No	134858,69
GFP CFC vs GFP basal	Condition-only	Q9QWI6	Srcin1	Srcin1/Q9QWI6_Y561_M1_3	Y561	M1_3		6.65288					No change / unavailable	No	No	134858,69
GFP CFC vs GFP basal	Condition-only	Q9QWI6	Srcin1	Srcin1/Q9QWI6_S1070_M1_3	S1070	M1_3	0.317956	8.73402	0.370662	0.714883	0.99626	-4.78726	Increased phosphorylation	No	No	134858,69
GFP CFC vs GFP basal	Condition-only	Q9QWI6	Srcin1	Srcin1/Q9QWI6_S664_M1_3	S664	M1_3	-0.485776	6.42748	-0.625243	0.55033	0.981737	-4.6631	Decreased phosphorylation	No	No	134858,69
GFP CFC vs GFP basal	Condition-only	Q9QWI6	Srcin1	Srcin1/Q9QWI6_S911_M1_3	S911	M1_3	0.344418	10.2944	0.671173	0.509979	0.976112	-4.7404	Increased phosphorylation	No	No	134858,69
GFP CFC vs GFP basal	Condition-only	Q9QWI6	Srcin1	Srcin1/Q9QWI6_S1185_M1_3	S1185	M1_3	-0.268322	8.9156	-0.490019	0.629877	0.990392	-4.76842	Decreased phosphorylation	No	No	134858,69
GFP CFC vs GFP basal	Condition-only	Q9QWI6	Srcin1	Srcin1/Q9QWI6_S375_M1_3	S375	M1_3		11.5919					No change / unavailable	No	No	134858,69
GFP CFC vs GFP basal	Condition-only	Q9QWI6	Srcin1	Srcin1/Q9QWI6_S374_M1_3	S374	M1_3		11.5095					No change / unavailable	No	No	134858,69
GFP CFC vs GFP basal	Condition-only	Q9QWI6	Srcin1	Srcin1/Q9QWI6_S1222_M1_3	S1222	M1_3	-0.127545	10.8502	-0.297376	0.769491	0.99626	-4.8093	Decreased phosphorylation	No	No	134858,69
GFP CFC vs GFP basal	Condition-only	Q9QWI6	Srcin1	Srcin1/Q9QWI6_S293_M1_3	S293	M1_3	-0.00254336	12.5643	-0.00656721	0.994824	0.999782	-4.82649	Decreased phosphorylation	No	No	134858,69
GFP CFC vs GFP basal	Condition-only	Q9QWI6	Srcin1	Srcin1/Q9QWI6_S974_M1_3	S974	M1_3	0.386849	7.5115	0.732019	0.480161	0.975302	-4.68734	Increased phosphorylation	No	No	134858,69
GFP CFC vs GFP basal	Condition-only	Q9QWI6	Srcin1	Srcin1/Q9QWI6_S540_M1_3	S540	M1_3	0.630799	10.8955	0.990483	0.336233	0.957897	-4.62821	Increased phosphorylation	No	No	134858,69
GFP CFC vs GFP basal	Condition-only	Q9QWI6	Srcin1	Srcin1/Q9QWI6_S598_M1_3	S598	M1_3		8.04231					No change / unavailable	No	No	134858,69
GFP CFC vs GFP basal	Condition-only	Q9QWI6	Srcin1	Srcin1/Q9QWI6_S588_M1_3	S588	M1_3	0.0595494	12.7841	0.182738	0.85699	0.99626	-4.80638	Increased phosphorylation	No	No	134858,69
GFP CFC vs GFP basal	Condition-only	Q9QWI6	Srcin1	Srcin1/Q9QWI6_S670_M1_3	S670	M1_3	-0.0630155	10.2257	-0.0384863	0.969959	0.999782	-4.6707	Decreased phosphorylation	No	No	134858,69
GFP CFC vs GFP basal	Condition-only	Q9QWI6	Srcin1	Srcin1/Q9QWI6_S79_M1_3	S79	M1_3	-0.94975	7.62715	-0.818893	0.428171	0.968999	-4.64549	Decreased phosphorylation	No	No	134858,69
GFP CFC vs GFP basal	Condition-only	Q9QWI6	Srcin1	Srcin1/Q9QWI6_S411_M1_3	S411	M1_3	-0.59707	11.1614	-0.52055	0.610531	0.988194	-4.73934	Decreased phosphorylation	No	No	134858,69
GFP CFC vs GFP basal	Condition-only	Q9QWI6	Srcin1	Srcin1/Q9QWI6_S98_M1_3	S98	M1_3	-1.20635	7.91612	-1.24488	0.234338	0.945971	-4.54619	Decreased phosphorylation	No	No	134858,69
GFP CFC vs GFP basal	Condition-only	Q9QWI6	Srcin1	Srcin1/Q9QWI6_S247_M1_3	S247	M1_3	4.16437	5.77648	2.05874	0.0757841	0.908458	-4.42519	Increased phosphorylation	No	No	134858,69
GFP CFC vs GFP basal	Condition-only	Q9QWI6	Srcin1	Srcin1/Q9QWI6_S87_M1_3	S87	M1_3		6.32533					No change / unavailable	No	No	134858,69
GFP CFC vs GFP basal	Condition-only	Q9QWW1	Homer2	Homer2/Q9QWW1_S49_M1_3	S49	M1_3	-0.754612	10.2401	-1.52804	0.153504	0.920153	-4.45033	Decreased phosphorylation	No	No	40570,16
GFP CFC vs GFP basal	Condition-only	Q9QWW1	Homer2	Homer2/Q9QWW1_S156_M1_3	S156	M1_3	-0.182733	8.00514	-0.184954	0.856484	0.99626	-4.74673	Decreased phosphorylation	No	No	40570,16
GFP CFC vs GFP basal	Condition-only	Q9QWY8	Asap1	Asap1/Q9QWY8_S1062_M1_3	S1062	M1_3	-0.00145479	11.3674	-0.00213781	0.998338	0.999895	-4.70476	Decreased phosphorylation	No	No	127421,22
GFP CFC vs GFP basal	Condition-only	Q9QWY8	Asap1	Asap1/Q9QWY8_S1059_M1_3	S1059	M1_3	0.441034	11.6199	0.754356	0.465788	0.971433	-4.66836	Increased phosphorylation	No	No	127421,22
GFP CFC vs GFP basal	Condition-only	Q9QWY8	Asap1	Asap1/Q9QWY8_T1066_M2_3	T1066	M2_3	1.35642	8.87584	1.99303	0.0792429	0.908458	-4.367	Increased phosphorylation	No	No	127421,22
GFP CFC vs GFP basal	Condition-only	Q9QWY8	Asap1	Asap1/Q9QWY8_S1062_M2_3	S1062	M2_3	1.35642	8.87584	1.99303	0.0792429	0.908458	-4.367	Increased phosphorylation	No	No	127421,22
GFP CFC vs GFP basal	Condition-only	Q9QWY8	Asap1	Asap1/Q9QWY8_S732_M1_3	S732	M1_3	-0.0100192	11.7814	-0.0221991	0.982504	0.999782	-4.8264	Decreased phosphorylation	No	No	127421,22
GFP CFC vs GFP basal	Condition-only	Q9QWY8	Asap1	Asap1/Q9QWY8_S741_M2_3	S741	M2_3	1.63287	8.19579	1.6014	0.129455	0.908458	-4.39997	Increased phosphorylation	No	No	127421,22
GFP CFC vs GFP basal	Condition-only	Q9QWY8	Asap1	Asap1/Q9QWY8_S732_M2_3	S732	M2_3	1.63287	8.19579	1.6014	0.129455	0.908458	-4.39997	Increased phosphorylation	No	No	127421,22
GFP CFC vs GFP basal	Condition-only	Q9QWY8	Asap1	Asap1/Q9QWY8_S854_M1_3	S854	M1_3	0.155546	12.0017	0.366123	0.718022	0.99626	-4.80059	Increased phosphorylation	No	No	127421,22
GFP CFC vs GFP basal	Condition-only	Q9QWY8	Asap1	Asap1/Q9QWY8_S1146_M1_3	S1146	M1_3	0.290298	8.31932	0.547306	0.590075	0.985702	-4.76899	Increased phosphorylation	No	No	127421,22
GFP CFC vs GFP basal	Condition-only	Q9QWY8	Asap1	Asap1/Q9QWY8_S540_M1_3	S540	M1_3	0.375653	8.2208	0.518005	0.619361	0.988194	-4.65014	Increased phosphorylation	No	No	127421,22
GFP CFC vs GFP basal	Condition-only	Q9QWY8	Asap1	Asap1/Q9QWY8_S761_M1_3	S761	M1_3	1.35519	5.20825	1.16126	0.286336	0.957897	-4.57918	Increased phosphorylation	No	No	127421,22
GFP CFC vs GFP basal	Condition-only	Q9QX47	Son	Son/Q9QX47_S1794_M1_3	S1794	M1_3	0.800429	9.18073	1.08799	0.300916	0.957897	-4.5912	Increased phosphorylation	No	No	265651,25
GFP CFC vs GFP basal	Condition-only	Q9QX47	Son	Son/Q9QX47_S1723_M1_3	S1723	M1_3	-0.14107	11.8602	-0.296033	0.770181	0.99626	-4.80953	Decreased phosphorylation	No	No	265651,25
GFP CFC vs GFP basal	Condition-only	Q9QX47	Son	Son/Q9QX47_S1977_M1_3	S1977	M1_3	-0.0678965	8.32222	-0.0874276	0.931834	0.99978	-4.70394	Decreased phosphorylation	No	No	265651,25
GFP CFC vs GFP basal	Condition-only	Q9QX47	Son	Son/Q9QX47_S2031_M1_3	S2031	M1_3	-1.08884	7.33	-1.3071	0.219049	0.945971	-4.54408	Decreased phosphorylation	No	No	265651,25
GFP CFC vs GFP basal	Condition-only	Q9QXG2	Chm	Chm/Q9QXG2_S664_M1_3	S664	M1_3	0.483476	11.2154	1.30965	0.207237	0.945589	-4.52048	Increased phosphorylation	No	No	73976,96
GFP CFC vs GFP basal	Condition-only	Q9QXG4	Acss2	Acss2/Q9QXG4_S30_M1_3	S30	M1_3	0.121868	15.0955	0.312414	0.75788	0.99626	-4.80761	Increased phosphorylation	No	No	78862,01
GFP CFC vs GFP basal	Condition-only	Q9QXG4	Acss2	Acss2/Q9QXG4_S267_M1_3	S267	M1_3	0.73762	10.015	1.1653	0.260456	0.949641	-4.57647	Increased phosphorylation	No	No	78862,01
GFP CFC vs GFP basal	Condition-only	Q9QXG4	Acss2	Acss2/Q9QXG4_S263_M1_3	S263	M1_3	0.135301	9.68031	0.139901	0.890661	0.99978	-4.76747	Increased phosphorylation	No	No	78862,01
GFP CFC vs GFP basal	Condition-only	Q9QXG4	Acss2	Acss2/Q9QXG4_S265_M1_3	S265	M1_3	-0.0683776	10.1756	-0.0934884	0.927123	0.99978	-4.67878	Decreased phosphorylation	No	No	78862,01
GFP CFC vs GFP basal	Condition-only	Q9QXJ1	Apbb1	Apbb1/Q9QXJ1_T709_M1_3	T709	M1_3	-0.415823	10.0468	-0.585889	0.564667	0.982472	-4.7606	Decreased phosphorylation	No	No	77384,15
GFP CFC vs GFP basal	Condition-only	Q9QXJ1	Apbb1	Apbb1/Q9QXJ1_S347_M1_3	S347	M1_3	-0.203593	11.7078	-0.328743	0.74604	0.99626	-4.79259	Decreased phosphorylation	No	No	77384,15
GFP CFC vs GFP basal	Condition-only	Q9QXL1	Kif21b	Kif21b/Q9QXL1_S1217_M1_3	S1217	M1_3	0.113751	7.87195	0.204669	0.840674	0.99626	-4.78728	Increased phosphorylation	No	No	186179,8
GFP CFC vs GFP basal	Condition-only	Q9QXL1	Kif21b	Kif21b/Q9QXL1_S969_M1_3	S969	M1_3	-0.895144	6.55579	-1.67946	0.114456	0.908458	-4.40469	Decreased phosphorylation	No	No	186179,8
GFP CFC vs GFP basal	Condition-only	Q9QXL2	Kif21a	Kif21a/Q9QXL2_S1660_M1_3	S1660	M1_3	-0.445125	8.21994	-0.322978	0.754505	0.99626	-4.66272	Decreased phosphorylation	No	No	186536,22
GFP CFC vs GFP basal	Condition-only	Q9QXL2	Kif21a	Kif21a/Q9QXL2_T1662_M1_3	T1662	M1_3	-0.391894	8.44673	-0.56558	0.590626	0.985702	-4.66997	Decreased phosphorylation	No	No	186536,22
GFP CFC vs GFP basal	Condition-only	Q9QXL2	Kif21a	Kif21a/Q9QXL2_S1671_M1_3	S1671	M1_3	-0.125713	8.60408	-0.291211	0.775011	0.99626	-4.77979	Decreased phosphorylation	No	No	186536,22
GFP CFC vs GFP basal	Condition-only	Q9QXL2	Kif21a	Kif21a/Q9QXL2_S258_M1_3	S258	M1_3	0.0950547	8.87837	0.165619	0.870468	0.997035	-4.80746	Increased phosphorylation	No	No	186536,22
GFP CFC vs GFP basal	Condition-only	Q9QXL2	Kif21a	Kif21a/Q9QXL2_S855_M1_3	S855	M1_3	2.70906	11.0154	2.00425	0.062826	0.904843	-4.39482	Increased phosphorylation	No	No	186536,22
GFP CFC vs GFP basal	Condition-only	Q9QXL2	Kif21a	Kif21a/Q9QXL2_S524_M1_3	S524	M1_3	-0.0468957	7.25812	-0.074476	0.94203	0.99978	-4.76966	Decreased phosphorylation	No	No	186536,22
GFP CFC vs GFP basal	Condition-only	Q9QXL2	Kif21a	Kif21a/Q9QXL2_T581_M1_3	T581	M1_3	0.0697766	7.17285	0.137181	0.892911	0.99978	-4.76757	Increased phosphorylation	No	No	186536,22
GFP CFC vs GFP basal	Condition-only	Q9QXM1	Jmy	Jmy/Q9QXM1_S704_M1_3	S704	M1_3	-0.256586	8.20162	-0.305981	0.769169	0.99626	-4.66333	Decreased phosphorylation	No	No	110585,97
GFP CFC vs GFP basal	Condition-only	Q9QXM1	Jmy	Jmy/Q9QXM1_S969_M1_3	S969	M1_3	-0.274904	7.40786	-0.303528	0.774981	0.99626	-4.66306	Decreased phosphorylation	No	No	110585,97
GFP CFC vs GFP basal	Condition-only	Q9QXM1	Jmy	Jmy/Q9QXM1_S108_M1_3	S108	M1_3	0.814521	6.93835	0.777351	0.451401	0.970096	-4.631	Increased phosphorylation	No	No	110585,97
GFP CFC vs GFP basal	Condition-only	Q9QXS1	Plec	Plec/Q9QXS1_S1443_M1_3	S1443	M1_3	0.405358	14.1997	0.874654	0.391889	0.966331	-4.68227	Increased phosphorylation	No	No	534187,75
GFP CFC vs GFP basal	Condition-only	Q9QXS1	Plec	Plec/Q9QXS1_S728_M1_3	S728	M1_3	-0.423818	11.5313	-1.17133	0.255573	0.947958	-4.57215	Decreased phosphorylation	No	No	534187,75
GFP CFC vs GFP basal	Condition-only	Q9QXS1	Plec	Plec/Q9QXS1_S4393_M1_3	S4393	M1_3	0.330941	12.5292	0.781854	0.444187	0.970096	-4.70197	Increased phosphorylation	No	No	534187,75
GFP CFC vs GFP basal	Condition-only	Q9QXS1	Plec	Plec/Q9QXS1_S4620_M1_3	S4620	M1_3	0.266633	7.74202	0.409182	0.689324	0.99626	-4.71453	Increased phosphorylation	No	No	534187,75
GFP CFC vs GFP basal	Condition-only	Q9QXS6	Dbn1	Dbn1/Q9QXS6_S142_M1_3	S142	M1_3	0.256933	16.3145	0.535769	0.597881	0.987451	-4.77136	Increased phosphorylation	No	No	77286,84
GFP CFC vs GFP basal	Condition-only	Q9QXS6	Dbn1	Dbn1/Q9QXS6_S385_M1_3	S385	M1_3	-1.43671	11.2264	-1.99813	0.0698855	0.908458	-4.27469	Decreased phosphorylation	No	No	77286,84
GFP CFC vs GFP basal	Condition-only	Q9QXS6	Dbn1	Dbn1/Q9QXS6_S387_M1_3	S387	M1_3	0.537546	12.1115	1.16	0.263595	0.95129	-4.57259	Increased phosphorylation	No	No	77286,84
GFP CFC vs GFP basal	Condition-only	Q9QXS6	Dbn1	Dbn1/Q9QXS6_S431_M1_3	S431	M1_3	0.498928	10.4923	0.823576	0.421918	0.967799	-4.67475	Increased phosphorylation	No	No	77286,84
GFP CFC vs GFP basal	Condition-only	Q9QXS6	Dbn1	Dbn1/Q9QXS6_S658_M1_3	S658	M1_3	1.70497	7.7076	1.63407	0.157734	0.925086	-4.53479	Increased phosphorylation	No	No	77286,84
GFP CFC vs GFP basal	Condition-only	Q9QXS6	Dbn1	Dbn1/Q9QXS6_T383_M1_3	T383	M1_3	-0.664947	10.9748	-0.914154	0.39323	0.966331	-4.61258	Decreased phosphorylation	No	No	77286,84
GFP CFC vs GFP basal	Condition-only	Q9QXS6	Dbn1	Dbn1/Q9QXS6_S274_M1_3	S274	M1_3	-0.706558	5.84698	-1.21916	0.265102	0.95129	-4.56195	Decreased phosphorylation	No	No	77286,84
GFP CFC vs GFP basal	Condition-only	Q9QXS6	Dbn1	Dbn1/Q9QXS6_S344_M1_3	S344	M1_3	0.499824	12.8004	0.474767	0.639969	0.991933	-4.7831	Increased phosphorylation	No	No	77286,84
GFP CFC vs GFP basal	Condition-only	Q9QXT0	Cnpy2	Cnpy2/Q9QXT0_S115_M1_3	S115	M1_3	0.124409	7.94899	0.240306	0.815781	0.99626	-4.74309	Increased phosphorylation	No	No	20767,35
GFP CFC vs GFP basal	Condition-only	Q9QXV0	Pcsk1n	Pcsk1n/Q9QXV0_S204_M1_3	S204	M1_3	-0.69142	9.44523	-1.21311	0.254358	0.947958	-4.56149	Decreased phosphorylation	No	No	27270,22
GFP CFC vs GFP basal	Condition-only	Q9QXW9	Slc7a8	Slc7a8/Q9QXW9_S527_M1_3	S527	M1_3	-0.674724	9.04348	-0.864238	0.397452	0.966331	-4.68558	Decreased phosphorylation	No	No	57873,1
GFP CFC vs GFP basal	Condition-only	Q9QXW9	Slc7a8	Slc7a8/Q9QXW9_S21_M1_3	S21	M1_3	0.25669	14.0441	0.782807	0.44364	0.970096	-4.70171	Increased phosphorylation	No	No	57873,1
GFP CFC vs GFP basal	Condition-only	Q9QXW9	Slc7a8	Slc7a8/Q9QXW9_S21_M2_3	S21	M2_3	-0.782415	11.0668	-0.478151	0.639666	0.991933	-4.66764	Decreased phosphorylation	No	No	57873,1
GFP CFC vs GFP basal	Condition-only	Q9QXW9	Slc7a8	Slc7a8/Q9QXW9_S18_M2_3	S18	M2_3		11.5927					No change / unavailable	No	No	57873,1
GFP CFC vs GFP basal	Condition-only	Q9QXW9	Slc7a8	Slc7a8/Q9QXW9_S28_M1_3	S28	M1_3		8.09395					No change / unavailable	No	No	57873,1
GFP CFC vs GFP basal	Condition-only	Q9QXW9	Slc7a8	Slc7a8/Q9QXW9_T20_M2_3	T20	M2_3		10.725					No change / unavailable	No	No	57873,1
GFP CFC vs GFP basal	Condition-only	Q9QXW9	Slc7a8	Slc7a8/Q9QXW9_S28_M2_3	S28	M2_3	0.535633	9.05753	0.434049	0.673028	0.99626	-4.66376	Increased phosphorylation	No	No	57873,1
GFP CFC vs GFP basal	Condition-only	Q9QXY1	Tjp3	Tjp3/Q9QXY1_S343_M1_3	S343	M1_3	-1.60423	7.28174	-1.02938	0.340014	0.957897	-4.59623	Decreased phosphorylation	No	No	99324,38
GFP CFC vs GFP basal	Condition-only	Q9QXY6	Ehd3	Ehd3/Q9QXY6_S456_M1_3	S456	M1_3	0.143214	11.5112	0.502322	0.620791	0.988208	-4.77796	Increased phosphorylation	No	No	60821,04
GFP CFC vs GFP basal	Condition-only	Q9QXY6	Ehd3	Ehd3/Q9QXY6_S349_M1_3	S349	M1_3	-0.061445	10.2979	-0.180639	0.858424	0.99626	-4.82016	Decreased phosphorylation	No	No	60821,04
GFP CFC vs GFP basal	Condition-only	Q9QXY6	Ehd3	Ehd3/Q9QXY6_S479_M1_3	S479	M1_3	-1.28342	9.38494	-1.60784	0.137465	0.910703	-4.50029	Decreased phosphorylation	No	No	60821,04
GFP CFC vs GFP basal	Condition-only	Q9QXZ0	Macf1	Macf1/Q9QXZ0_S280_M1_3	S280	M1_3	0.216159	13.9749	0.674106	0.507771	0.976112	-4.73979	Increased phosphorylation	No	No	831878,11
GFP CFC vs GFP basal	Condition-only	Q9QXZ0	Macf1	Macf1/Q9QXZ0_S5988_M1_3	S5988	M1_3	0.115633	10.6502	0.451713	0.656216	0.995067	-4.78718	Increased phosphorylation	No	No	831878,11
GFP CFC vs GFP basal	Condition-only	Q9QXZ0	Macf1	Macf1/Q9QXZ0_S3889_M1_3	S3889	M1_3	-0.576456	10.4032	-1.16702	0.256593	0.947958	-4.5755	Decreased phosphorylation	No	No	831878,11
GFP CFC vs GFP basal	Condition-only	Q9QXZ0	Macf1	Macf1/Q9QXZ0_S5551_M1_3	S5551	M1_3	0.486598	11.559	1.4236	0.173186	0.939834	-4.46831	Increased phosphorylation	No	No	831878,11
GFP CFC vs GFP basal	Condition-only	Q9QXZ0	Macf1	Macf1/Q9QXZ0_T4460_M1_3	T4460	M1_3	-0.697001	9.83861	-0.804205	0.449639	0.970096	-4.62644	Decreased phosphorylation	No	No	831878,11
GFP CFC vs GFP basal	Condition-only	Q9QXZ0	Macf1	Macf1/Q9QXZ0_S4458_M1_3	S4458	M1_3	-0.55409	11.6137	-1.40486	0.175786	0.942437	-4.47482	Decreased phosphorylation	No	No	831878,11
GFP CFC vs GFP basal	Condition-only	Q9QXZ0	Macf1	Macf1/Q9QXZ0_S57_M1_3	S57	M1_3	0.385053	10.1411	1.15864	0.264129	0.95129	-4.57363	Increased phosphorylation	No	No	831878,11
GFP CFC vs GFP basal	Condition-only	Q9QXZ0	Macf1	Macf1/Q9QXZ0_S4483_M1_3	S4483	M1_3	-0.623066	9.66055	-1.8669	0.0770171	0.908458	-4.2492	Decreased phosphorylation	No	No	831878,11
GFP CFC vs GFP basal	Condition-only	Q9QXZ0	Macf1	Macf1/Q9QXZ0_S3876_M1_3	S3876	M1_3	-0.722302	6.85447	-0.80004	0.448249	0.970096	-4.62361	Decreased phosphorylation	No	No	831878,11
GFP CFC vs GFP basal	Condition-only	Q9QXZ0	Macf1	Macf1/Q9QXZ0_S33_M1_3	S33	M1_3	-2.18254	9.37027	-2.79109	0.0289423	0.847897	-4.27867	Decreased phosphorylation	Yes	No	831878,11
GFP CFC vs GFP basal	Condition-only	Q9QXZ0	Macf1	Macf1/Q9QXZ0_S35_M2_3	S35	M2_3	-0.687755	10.0094	-0.652599	0.540261	0.979353	-4.64304	Decreased phosphorylation	No	No	831878,11
GFP CFC vs GFP basal	Condition-only	Q9QXZ0	Macf1	Macf1/Q9QXZ0_S33_M2_3	S33	M2_3	-0.687755	10.0094	-0.652599	0.540261	0.979353	-4.64304	Decreased phosphorylation	No	No	831878,11
GFP CFC vs GFP basal	Condition-only	Q9QXZ0	Macf1	Macf1/Q9QXZ0_S3085_M1_3	S3085	M1_3	0.370711	9.25526	0.720995	0.483202	0.975302	-4.69057	Increased phosphorylation	No	No	831878,11
GFP CFC vs GFP basal	Condition-only	Q9QXZ0	Macf1	Macf1/Q9QXZ0_S3085_M2_3	S3085	M2_3	0.650629	10.1629	0.772785	0.451266	0.970096	-4.68728	Increased phosphorylation	No	No	831878,11
GFP CFC vs GFP basal	Condition-only	Q9QXZ0	Macf1	Macf1/Q9QXZ0_S3082_M2_3	S3082	M2_3	0.650629	10.1629	0.772785	0.451266	0.970096	-4.68728	Increased phosphorylation	No	No	831878,11
GFP CFC vs GFP basal	Condition-only	Q9QXZ0	Macf1	Macf1/Q9QXZ0_S4611_M1_3	S4611	M1_3	-2.1848	7.41709	-2.43465	0.0544561	0.904843	-4.35438	Decreased phosphorylation	No	No	831878,11
GFP CFC vs GFP basal	Condition-only	Q9QXZ0	Macf1	Macf1/Q9QXZ0_S4_M3_3	S4	M3_3	-0.283716	7.8798	-0.345195	0.735682	0.99626	-4.75167	Decreased phosphorylation	No	No	831878,11
GFP CFC vs GFP basal	Condition-only	Q9QXZ0	Macf1	Macf1/Q9QXZ0_S3_M3_3	S3	M3_3	-0.283716	7.8798	-0.345195	0.735682	0.99626	-4.75167	Decreased phosphorylation	No	No	831878,11
GFP CFC vs GFP basal	Condition-only	Q9QXZ0	Macf1	Macf1/Q9QXZ0_S2_M3_3	S2	M3_3	-0.283716	7.8798	-0.345195	0.735682	0.99626	-4.75167	Decreased phosphorylation	No	No	831878,11
GFP CFC vs GFP basal	Condition-only	Q9QY01	Ulk2	Ulk2/Q9QY01_S780_M1_3	S780	M1_3		8.21452					No change / unavailable	No	No	112877,47
GFP CFC vs GFP basal	Condition-only	Q9QY01	Ulk2	Ulk2/Q9QY01_S781_M1_3	S781	M1_3	0.352204	7.85212	0.569336	0.583838	0.985642	-4.70457	Increased phosphorylation	No	No	112877,47
GFP CFC vs GFP basal	Condition-only	Q9QY01	Ulk2	Ulk2/Q9QY01_S600_M1_3	S600	M1_3	0.0862444	8.53426	0.0568642	0.956137	0.999782	-4.67056	Increased phosphorylation	No	No	112877,47
GFP CFC vs GFP basal	Condition-only	Q9QY06	Myo9b	Myo9b/Q9QY06_S1264_M1_3	S1264	M1_3	0.00195908	7.84244	0.0032045	0.997477	0.999856	-4.81258	Increased phosphorylation	No	No	238834,34
GFP CFC vs GFP basal	Condition-only	Q9QY06	Myo9b	Myo9b/Q9QY06_S1175_M1_3	S1175	M1_3	1.68302	7.67584	1.81212	0.105298	0.908458	-4.43665	Increased phosphorylation	No	No	238834,34
GFP CFC vs GFP basal	Condition-only	Q9QY36	Naa10	Naa10/Q9QY36_S209_M1_3	S209	M1_3	-1.51475	7.17257	-2.07168	0.0800286	0.908458	-4.39885	Decreased phosphorylation	No	No	26519,68
GFP CFC vs GFP basal	Condition-only	Q9QY36	Naa10	Naa10/Q9QY36_S205_M1_3	S205	M1_3	0.744746	6.91235	1.36056	0.190909	0.942437	-4.49275	Increased phosphorylation	No	No	26519,68
GFP CFC vs GFP basal	Condition-only	Q9QY36	Naa10	Naa10/Q9QY36_S209_M2_3	S209	M2_3	1.5771	5.05674	1.48595	0.16416	0.93178	-4.47497	Increased phosphorylation	No	No	26519,68
GFP CFC vs GFP basal	Condition-only	Q9QY36	Naa10	Naa10/Q9QY36_S205_M2_3	S205	M2_3	1.5771	5.05674	1.48595	0.16416	0.93178	-4.47497	Increased phosphorylation	No	No	26519,68
GFP CFC vs GFP basal	Condition-only	Q9QY76	Vapb	Vapb/Q9QY76_S159_M1_3	S159	M1_3	-0.45393	8.08728	-0.557211	0.588055	0.985702	-4.68661	Decreased phosphorylation	No	No	26946,19
GFP CFC vs GFP basal	Condition-only	Q9QYB5	Add3	Add3/Q9QYB5_S677_M1_3	S677	M1_3	0.0755859	15.033	0.156162	0.877509	0.998015	-4.80807	Increased phosphorylation	No	No	78777,06
GFP CFC vs GFP basal	Condition-only	Q9QYB5	Add3	Add3/Q9QYB5_S673_M1_3	S673	M1_3	1.35692	12.3702	0.887406	0.391601	0.966331	-4.61875	Increased phosphorylation	No	No	78777,06
GFP CFC vs GFP basal	Condition-only	Q9QYB5	Add3	Add3/Q9QYB5_S677_M2_3	S677	M2_3	0.645438	12.7911	1.47724	0.155571	0.925086	-4.44212	Increased phosphorylation	No	No	78777,06
GFP CFC vs GFP basal	Condition-only	Q9QYB5	Add3	Add3/Q9QYB5_S673_M2_3	S673	M2_3	0.324759	12.6648	0.682277	0.503084	0.976112	-4.72795	Increased phosphorylation	No	No	78777,06
GFP CFC vs GFP basal	Condition-only	Q9QYB5	Add3	Add3/Q9QYB5_S423_M1_3	S423	M1_3	0.165096	10.7435	0.360272	0.722515	0.99626	-4.80136	Increased phosphorylation	No	No	78777,06
GFP CFC vs GFP basal	Condition-only	Q9QYB5	Add3	Add3/Q9QYB5_S423_M2_3	S423	M2_3	-0.0221101	8.03232	-0.0235736	0.981537	0.999782	-4.68803	Decreased phosphorylation	No	No	78777,06
GFP CFC vs GFP basal	Condition-only	Q9QYB5	Add3	Add3/Q9QYB5_S414_M2_3	S414	M2_3	0.266177	8.12816	0.286483	0.780076	0.99626	-4.67259	Increased phosphorylation	No	No	78777,06
GFP CFC vs GFP basal	Condition-only	Q9QYB5	Add3	Add3/Q9QYB5_S585_M1_3	S585	M1_3		10.5856					No change / unavailable	No	No	78777,06
GFP CFC vs GFP basal	Condition-only	Q9QYB5	Add3	Add3/Q9QYB5_S42_M1_3	S42	M1_3	-0.350832	11.114	-0.604296	0.552273	0.981737	-4.75657	Decreased phosphorylation	No	No	78777,06
GFP CFC vs GFP basal	Condition-only	Q9QYB5	Add3	Add3/Q9QYB5_T12_M1_3	T12	M1_3	-0.291892	12.79	-0.682634	0.502476	0.976112	-4.73762	Decreased phosphorylation	No	No	78777,06
GFP CFC vs GFP basal	Condition-only	Q9QYB5	Add3	Add3/Q9QYB5_S64_M1_3	S64	M1_3	-0.319366	9.41067	-0.871662	0.393482	0.966331	-4.68322	Decreased phosphorylation	No	No	78777,06
GFP CFC vs GFP basal	Condition-only	Q9QYB5	Add3	Add3/Q9QYB5_S681_M2_3	S681	M2_3	0.805112	9.27626	0.855665	0.405207	0.966331	-4.6597	Increased phosphorylation	No	No	78777,06
GFP CFC vs GFP basal	Condition-only	Q9QYB5	Add3	Add3/Q9QYB5_S683_M2_3	S683	M2_3	2.54983	7.41696	2.57526	0.0390987	0.870243	-4.31176	Increased phosphorylation	Yes	No	78777,06
GFP CFC vs GFP basal	Condition-only	Q9QYB5	Add3	Add3/Q9QYB5_S679_M2_3	S679	M2_3	-1.29505	8.61034	-1.45796	0.174074	0.94032	-4.49966	Decreased phosphorylation	No	No	78777,06
GFP CFC vs GFP basal	Condition-only	Q9QYB5	Add3	Add3/Q9QYB5_S681_M3_3	S681	M3_3	-0.965432	6.3462	-1.26894	0.247941	0.945971	-4.55087	Decreased phosphorylation	No	No	78777,06
GFP CFC vs GFP basal	Condition-only	Q9QYB5	Add3	Add3/Q9QYB5_S679_M3_3	S679	M3_3	-0.862427	6.59434	-0.930667	0.390974	0.966331	-4.61011	Decreased phosphorylation	No	No	78777,06
GFP CFC vs GFP basal	Condition-only	Q9QYB5	Add3	Add3/Q9QYB5_S673_M3_3	S673	M3_3	-1.41188	6.39304	-1.81721	0.123437	0.908458	-4.45525	Decreased phosphorylation	No	No	78777,06
GFP CFC vs GFP basal	Condition-only	Q9QYB5	Add3	Add3/Q9QYB5_S681_M1_3	S681	M1_3		7.857					No change / unavailable	No	No	78777,06
GFP CFC vs GFP basal	Condition-only	Q9QYB5	Add3	Add3/Q9QYB5_S677_M3_3	S677	M3_3	-0.13549	5.98965	-0.162453	0.877972	0.998015	-4.66856	Decreased phosphorylation	No	No	78777,06
GFP CFC vs GFP basal	Condition-only	Q9QYB8	Add2	Add2/Q9QYB8_S594_M1_3	S594	M1_3	0.136877	16.0134	0.228165	0.821777	0.99626	-4.8164	Increased phosphorylation	No	No	80641,84
GFP CFC vs GFP basal	Condition-only	Q9QYB8	Add2	Add2/Q9QYB8_S618_M1_3	S618	M1_3	-0.53498	12.0737	-0.524252	0.606324	0.987451	-4.76211	Decreased phosphorylation	No	No	80641,84
GFP CFC vs GFP basal	Condition-only	Q9QYB8	Add2	Add2/Q9QYB8_S620_M1_3	S620	M1_3	-0.381313	8.3032	-0.153433	0.882098	0.999287	-4.66895	Decreased phosphorylation	No	No	80641,84
GFP CFC vs GFP basal	Condition-only	Q9QYB8	Add2	Add2/Q9QYB8_S614_M2_3	S614	M2_3	2.06255	10.6185	2.91844	0.00834826	0.77464	-3.58888	Increased phosphorylation	Yes	No	80641,84
GFP CFC vs GFP basal	Condition-only	Q9QYB8	Add2	Add2/Q9QYB8_S618_M2_3	S618	M2_3	1.99637	10.4308	2.9413	0.00792887	0.77464	-3.57436	Increased phosphorylation	Yes	No	80641,84
GFP CFC vs GFP basal	Condition-only	Q9QYB8	Add2	Add2/Q9QYB8_S614_M1_3	S614	M1_3	-1.87	7.41751	-1.3362	0.209691	0.945709	-4.5225	Decreased phosphorylation	No	No	80641,84
GFP CFC vs GFP basal	Condition-only	Q9QYB8	Add2	Add2/Q9QYB8_S60_M1_3	S60	M1_3	-0.23689	11.1334	-0.644538	0.52637	0.976112	-4.7471	Decreased phosphorylation	No	No	80641,84
GFP CFC vs GFP basal	Condition-only	Q9QYB8	Add2	Add2/Q9QYB8_S62_M1_3	S62	M1_3	0.63237	8.02624	0.595124	0.55983	0.982135	-4.73392	Increased phosphorylation	No	No	80641,84
GFP CFC vs GFP basal	Condition-only	Q9QYB8	Add2	Add2/Q9QYB8_S656_M1_3	S656	M1_3	0.138602	8.26767	0.205455	0.841142	0.99626	-4.70023	Increased phosphorylation	No	No	80641,84
GFP CFC vs GFP basal	Condition-only	Q9QYB8	Add2	Add2/Q9QYB8_S11_M1_3	S11	M1_3	0.284341	18.8096	0.867098	0.395919	0.966331	-4.68468	Increased phosphorylation	No	No	80641,84
GFP CFC vs GFP basal	Condition-only	Q9QYB8	Add2	Add2/Q9QYB8_S11_M2_3	S11	M2_3	0.244259	10.2315	0.18349	0.857905	0.99626	-4.67667	Increased phosphorylation	No	No	80641,84
GFP CFC vs GFP basal	Condition-only	Q9QYB8	Add2	Add2/Q9QYB8_T5_M2_3	T5	M2_3	0.244259	10.2315	0.18349	0.857905	0.99626	-4.67667	Increased phosphorylation	No	No	80641,84
GFP CFC vs GFP basal	Condition-only	Q9QYB8	Add2	Add2/Q9QYB8_S606_M2_3	S606	M2_3	0.695731	15.1624	0.569938	0.575224	0.984718	-4.75318	Increased phosphorylation	No	No	80641,84
GFP CFC vs GFP basal	Condition-only	Q9QYB8	Add2	Add2/Q9QYB8_S602_M2_3	S602	M2_3	0.0874478	15.4569	0.0785025	0.938228	0.99978	-4.82529	Increased phosphorylation	No	No	80641,84
GFP CFC vs GFP basal	Condition-only	Q9QYB8	Add2	Add2/Q9QYB8_S602_M1_3	S602	M1_3	1.11422	14.6338	1.2837	0.21356	0.945971	-4.52603	Increased phosphorylation	No	No	80641,84
GFP CFC vs GFP basal	Condition-only	Q9QYB8	Add2	Add2/Q9QYB8_S606_M1_3	S606	M1_3	0.324518	13.4236	0.730422	0.474792	0.97439	-4.68922	Increased phosphorylation	No	No	80641,84
GFP CFC vs GFP basal	Condition-only	Q9QYB8	Add2	Add2/Q9QYB8_S598_M2_3	S598	M2_3	1.18423	12.4489	1.19348	0.254821	0.947958	-4.56306	Increased phosphorylation	No	No	80641,84
GFP CFC vs GFP basal	Condition-only	Q9QYB8	Add2	Add2/Q9QYB8_S606_M3_3	S606	M3_3	0.558183	12.6221	0.682301	0.503498	0.976112	-4.72781	Increased phosphorylation	No	No	80641,84
GFP CFC vs GFP basal	Condition-only	Q9QYB8	Add2	Add2/Q9QYB8_S602_M3_3	S602	M3_3	0.634474	12.7309	0.819836	0.422741	0.968512	-4.69128	Increased phosphorylation	No	No	80641,84
GFP CFC vs GFP basal	Condition-only	Q9QYB8	Add2	Add2/Q9QYB8_S598_M3_3	S598	M3_3	0.514223	12.6664	0.684499	0.502141	0.976112	-4.72727	Increased phosphorylation	No	No	80641,84
GFP CFC vs GFP basal	Condition-only	Q9QYB8	Add2	Add2/Q9QYB8_T599_M3_3	T599	M3_3	0.704622	9.57903	0.274798	0.79348	0.99626	-4.67268	Increased phosphorylation	No	No	80641,84
GFP CFC vs GFP basal	Condition-only	Q9QYB8	Add2	Add2/Q9QYB8_S696_M1_3	S696	M1_3	-0.297006	14.3556	-0.485704	0.632325	0.991296	-4.78109	Decreased phosphorylation	No	No	80641,84
GFP CFC vs GFP basal	Condition-only	Q9QYB8	Add2	Add2/Q9QYB8_S696_M2_3	S696	M2_3	-1.21864	14.4917	-1.50563	0.149036	0.919753	-4.42979	Decreased phosphorylation	No	No	80641,84
GFP CFC vs GFP basal	Condition-only	Q9QYB8	Add2	Add2/Q9QYB8_S692_M2_3	S692	M2_3	-1.53022	14.1391	-1.28685	0.213206	0.945971	-4.52563	Decreased phosphorylation	No	No	80641,84
GFP CFC vs GFP basal	Condition-only	Q9QYB8	Add2	Add2/Q9QYB8_S698_M2_3	S698	M2_3	0.78732	9.35166	0.443097	0.667603	0.99626	-4.66298	Increased phosphorylation	No	No	80641,84
GFP CFC vs GFP basal	Condition-only	Q9QYB8	Add2	Add2/Q9QYB8_S692_M1_3	S692	M1_3	-1.33558	14.146	-1.24235	0.228123	0.945971	-4.54398	Decreased phosphorylation	No	No	80641,84
GFP CFC vs GFP basal	Condition-only	Q9QYB8	Add2	Add2/Q9QYB8_S698_M1_3	S698	M1_3	-2.01128	9.93476	-1.65385	0.153619	0.920153	-4.51546	Decreased phosphorylation	No	No	80641,84
GFP CFC vs GFP basal	Condition-only	Q9QYB8	Add2	Add2/Q9QYB8_S696_M3_3	S696	M3_3	0.204706	12.1432	0.351237	0.730458	0.99626	-4.77309	Increased phosphorylation	No	No	80641,84
GFP CFC vs GFP basal	Condition-only	Q9QYB8	Add2	Add2/Q9QYB8_S692_M3_3	S692	M3_3	0.211595	12.145	0.364176	0.720979	0.99626	-4.77148	Increased phosphorylation	No	No	80641,84
GFP CFC vs GFP basal	Condition-only	Q9QYB8	Add2	Add2/Q9QYB8_S688_M3_3	S688	M3_3	1.36068	8.27163	0.886384	0.395238	0.966331	-4.61865	Increased phosphorylation	No	No	80641,84
GFP CFC vs GFP basal	Condition-only	Q9QYB8	Add2	Add2/Q9QYB8_S700_M2_3	S700	M2_3	-0.815475	10.4248	-0.728645	0.480781	0.975302	-4.66106	Decreased phosphorylation	No	No	80641,84
GFP CFC vs GFP basal	Condition-only	Q9QYB8	Add2	Add2/Q9QYB8_S700_M3_3	S700	M3_3	-0.00257051	11.9619	-0.00412511	0.996765	0.999782	-4.79463	Decreased phosphorylation	No	No	80641,84
GFP CFC vs GFP basal	Condition-only	Q9QYB8	Add2	Add2/Q9QYB8_S678_M1_3	S678	M1_3	-0.397779	9.91688	-0.825786	0.418909	0.966354	-4.6897	Decreased phosphorylation	No	No	80641,84
GFP CFC vs GFP basal	Condition-only	Q9QYB8	Add2	Add2/Q9QYB8_S594_M3_3	S594	M3_3	-0.207879	10.4593	-0.182063	0.857892	0.99626	-4.78883	Decreased phosphorylation	No	No	80641,84
GFP CFC vs GFP basal	Condition-only	Q9QYC0	Add1	Add1/Q9QYC0_S586_M1_3	S586	M1_3	-0.480439	14.1238	-1.21488	0.238214	0.945971	-4.55565	Decreased phosphorylation	No	No	80646,52
GFP CFC vs GFP basal	Condition-only	Q9QYC0	Add1	Add1/Q9QYC0_S431_M1_3	S431	M1_3	-0.0561483	11.5511	-0.14619	0.885199	0.999727	-4.82235	Decreased phosphorylation	No	No	80646,52
GFP CFC vs GFP basal	Condition-only	Q9QYC0	Add1	Add1/Q9QYC0_T610_M1_3	T610	M1_3	-0.175408	17.9532	-0.240615	0.812242	0.99626	-4.81527	Decreased phosphorylation	No	No	80646,52
GFP CFC vs GFP basal	Condition-only	Q9QYC0	Add1	Add1/Q9QYC0_T614_M1_3	T614	M1_3		10.8253					No change / unavailable	No	No	80646,52
GFP CFC vs GFP basal	Condition-only	Q9QYC0	Add1	Add1/Q9QYC0_T614_M2_3	T614	M2_3	-0.373197	15.207	-0.578822	0.569012	0.982472	-4.76227	Decreased phosphorylation	No	No	80646,52
GFP CFC vs GFP basal	Condition-only	Q9QYC0	Add1	Add1/Q9QYC0_T610_M2_3	T610	M2_3	-0.126584	17.0501	-0.351907	0.728498	0.99626	-4.80256	Decreased phosphorylation	No	No	80646,52
GFP CFC vs GFP basal	Condition-only	Q9QYC0	Add1	Add1/Q9QYC0_S605_M2_3	S605	M2_3	2.4235	12.446	1.08248	0.301195	0.957897	-4.59129	Increased phosphorylation	No	No	80646,52
GFP CFC vs GFP basal	Condition-only	Q9QYC0	Add1	Add1/Q9QYC0_S600_M2_3	S600	M2_3	-0.450129	16.182	-0.840956	0.41007	0.966331	-4.69287	Decreased phosphorylation	No	No	80646,52
GFP CFC vs GFP basal	Condition-only	Q9QYC0	Add1	Add1/Q9QYC0_S600_M1_3	S600	M1_3	-0.218786	12.7552	-0.538187	0.596861	0.987451	-4.75943	Decreased phosphorylation	No	No	80646,52
GFP CFC vs GFP basal	Condition-only	Q9QYC0	Add1	Add1/Q9QYC0_S605_M1_3	S605	M1_3		11.7584					No change / unavailable	No	No	80646,52
GFP CFC vs GFP basal	Condition-only	Q9QYC0	Add1	Add1/Q9QYC0_T614_M3_3	T614	M3_3	0.229863	13.534	0.314054	0.75795	0.99626	-4.73762	Increased phosphorylation	No	No	80646,52
GFP CFC vs GFP basal	Condition-only	Q9QYC0	Add1	Add1/Q9QYC0_T610_M3_3	T610	M3_3	0.229863	13.534	0.314054	0.75795	0.99626	-4.73762	Increased phosphorylation	No	No	80646,52
GFP CFC vs GFP basal	Condition-only	Q9QYC0	Add1	Add1/Q9QYC0_S605_M3_3	S605	M3_3		12.2648					No change / unavailable	No	No	80646,52
GFP CFC vs GFP basal	Condition-only	Q9QYC0	Add1	Add1/Q9QYC0_S600_M3_3	S600	M3_3	0.229863	13.5268	0.396973	0.698649	0.99626	-4.72895	Increased phosphorylation	No	No	80646,52
GFP CFC vs GFP basal	Condition-only	Q9QYC0	Add1	Add1/Q9QYC0_S12_M1_3	S12	M1_3	0.595703	16.9266	1.36006	0.188574	0.942437	-4.49174	Increased phosphorylation	No	No	80646,52
GFP CFC vs GFP basal	Condition-only	Q9QYC0	Add1	Add1/Q9QYC0_T358_M1_3	T358	M1_3	-0.727865	13.3083	-1.10985	0.279908	0.957897	-4.59837	Decreased phosphorylation	No	No	80646,52
GFP CFC vs GFP basal	Condition-only	Q9QYC0	Add1	Add1/Q9QYC0_S355_M1_3	S355	M1_3	-0.874365	14.5649	-1.21566	0.237921	0.945971	-4.55532	Decreased phosphorylation	No	No	80646,52
GFP CFC vs GFP basal	Condition-only	Q9QYC0	Add1	Add1/Q9QYC0_S366_M1_3	S366	M1_3	-0.403611	11.8664	-0.79099	0.444942	0.970096	-4.67439	Decreased phosphorylation	No	No	80646,52
GFP CFC vs GFP basal	Condition-only	Q9QYC0	Add1	Add1/Q9QYC0_T358_M2_3	T358	M2_3	0.00195668	13.8438	0.00225232	0.998225	0.999895	-4.82649	Increased phosphorylation	No	No	80646,52
GFP CFC vs GFP basal	Condition-only	Q9QYC0	Add1	Add1/Q9QYC0_S355_M2_3	S355	M2_3	0.00395249	13.8147	0.0046868	0.996306	0.999782	-4.82649	Increased phosphorylation	No	No	80646,52
GFP CFC vs GFP basal	Condition-only	Q9QYC0	Add1	Add1/Q9QYC0_S628_M1_3	S628	M1_3	-0.514783	11.94	-0.791093	0.448167	0.970096	-4.64979	Decreased phosphorylation	No	No	80646,52
GFP CFC vs GFP basal	Condition-only	Q9QYC0	Add1	Add1/Q9QYC0_S465_M1_3	S465	M1_3	0.0553452	8.84045	0.0392162	0.969162	0.999782	-4.82619	Increased phosphorylation	No	No	80646,52
GFP CFC vs GFP basal	Condition-only	Q9QYC0	Add1	Add1/Q9QYC0_S64_M1_3	S64	M1_3	1.04714	7.00303	1.4238	0.17565	0.942437	-4.47536	Increased phosphorylation	No	No	80646,52
GFP CFC vs GFP basal	Condition-only	Q9QYE3	Bcl11a	Bcl11a/Q9QYE3_S86_M1_3	S86	M1_3	-0.653405	12.4457	-1.26174	0.221202	0.945971	-4.53562	Decreased phosphorylation	No	No	91197,1
GFP CFC vs GFP basal	Condition-only	Q9QYE3	Bcl11a	Bcl11a/Q9QYE3_S88_M1_3	S88	M1_3		9.37207					No change / unavailable	No	No	91197,1
GFP CFC vs GFP basal	Condition-only	Q9QYE3	Bcl11a	Bcl11a/Q9QYE3_T701_M1_3	T701	M1_3	0.216116	9.43307	0.262593	0.797505	0.99626	-4.72736	Increased phosphorylation	No	No	91197,1
GFP CFC vs GFP basal	Condition-only	Q9QYE3	Bcl11a	Bcl11a/Q9QYE3_S205_M1_3	S205	M1_3	-1.66838	9.21288	-1.02939	0.340011	0.957897	-4.59623	Decreased phosphorylation	No	No	91197,1
GFP CFC vs GFP basal	Condition-only	Q9QYE3	Bcl11a	Bcl11a/Q9QYE3_T208_M1_3	T208	M1_3	-0.19395	8.17358	-0.167634	0.871958	0.997236	-4.66855	Decreased phosphorylation	No	No	91197,1
GFP CFC vs GFP basal	Condition-only	Q9QYE3	Bcl11a	Bcl11a/Q9QYE3_S328_M1_3	S328	M1_3	-0.462738	7.49681	-0.534378	0.613934	0.988194	-4.64821	Decreased phosphorylation	No	No	91197,1
GFP CFC vs GFP basal	Condition-only	Q9QYE3	Bcl11a	Bcl11a/Q9QYE3_S608_M1_3	S608	M1_3	0.225117	10.2035	0.410405	0.685981	0.99626	-4.79393	Increased phosphorylation	No	No	91197,1
GFP CFC vs GFP basal	Condition-only	Q9QYE3	Bcl11a	Bcl11a/Q9QYE3_S625_M1_3	S625	M1_3	-0.715391	6.82144	-1.00799	0.331171	0.957897	-4.61881	Decreased phosphorylation	No	No	91197,1
GFP CFC vs GFP basal	Condition-only	Q9QYE3	Bcl11a	Bcl11a/Q9QYE3_S718_M1_3	S718	M1_3	0.194375	6.13518	0.271587	0.792412	0.99626	-4.69671	Increased phosphorylation	No	No	91197,1
GFP CFC vs GFP basal	Condition-only	Q9QYE6	Golga5	Golga5/Q9QYE6_T253_M1_3	T253	M1_3	-1.55683	12.2889	-1.14746	0.272663	0.957897	-4.57747	Decreased phosphorylation	No	No	82367,73
GFP CFC vs GFP basal	Condition-only	Q9QYE6	Golga5	Golga5/Q9QYE6_S116_M1_3	S116	M1_3	0.710533	8.30604	0.72986	0.485078	0.975302	-4.67579	Increased phosphorylation	No	No	82367,73
GFP CFC vs GFP basal	Condition-only	Q9QYF9	Ndrg3	Ndrg3/Q9QYF9_S338_M1_3	S338	M1_3	-0.126284	11.3098	-0.242693	0.810776	0.99626	-4.78447	Decreased phosphorylation	No	No	41554,96
GFP CFC vs GFP basal	Condition-only	Q9QYF9	Ndrg3	Ndrg3/Q9QYF9_S335_M1_3	S335	M1_3	-1.20335	8.66081	-0.821757	0.429461	0.968999	-4.64454	Decreased phosphorylation	No	No	41554,96
GFP CFC vs GFP basal	Condition-only	Q9QYF9	Ndrg3	Ndrg3/Q9QYF9_S338_M2_3	S338	M2_3	-0.503665	10.4852	-0.343384	0.735398	0.99626	-4.79072	Decreased phosphorylation	No	No	41554,96
GFP CFC vs GFP basal	Condition-only	Q9QYF9	Ndrg3	Ndrg3/Q9QYF9_S335_M2_3	S335	M2_3	-0.320474	10.4479	-0.272183	0.788855	0.99626	-4.78175	Decreased phosphorylation	No	No	41554,96
GFP CFC vs GFP basal	Condition-only	Q9QYF9	Ndrg3	Ndrg3/Q9QYF9_S334_M2_3	S334	M2_3	-0.654404	9.16431	-0.218089	0.831967	0.99626	-4.67546	Decreased phosphorylation	No	No	41554,96
GFP CFC vs GFP basal	Condition-only	Q9QYF9	Ndrg3	Ndrg3/Q9QYF9_S352_M1_3	S352	M1_3	0.584687	10.9711	1.51796	0.152071	0.920153	-4.45079	Increased phosphorylation	No	No	41554,96
GFP CFC vs GFP basal	Condition-only	Q9QYF9	Ndrg3	Ndrg3/Q9QYF9_S361_M1_3	S361	M1_3	0.233994	12.122	0.602601	0.554086	0.981737	-4.74616	Increased phosphorylation	No	No	41554,96
GFP CFC vs GFP basal	Condition-only	Q9QYF9	Ndrg3	Ndrg3/Q9QYF9_T355_M2_3	T355	M2_3	-1.80469	7.56989	-1.99148	0.0706955	0.908458	-4.44146	Decreased phosphorylation	No	No	41554,96
GFP CFC vs GFP basal	Condition-only	Q9QYF9	Ndrg3	Ndrg3/Q9QYF9_S361_M2_3	S361	M2_3	-0.0294274	7.38852	-0.0591597	0.953691	0.999782	-4.74478	Decreased phosphorylation	No	No	41554,96
GFP CFC vs GFP basal	Condition-only	Q9QYF9	Ndrg3	Ndrg3/Q9QYF9_S358_M2_3	S358	M2_3	-1.50542	7.33159	-1.96772	0.0824777	0.908458	-4.44276	Decreased phosphorylation	No	No	41554,96
GFP CFC vs GFP basal	Condition-only	Q9QYF9	Ndrg3	Ndrg3/Q9QYF9_S358_M3_3	S358	M3_3	0.698123	9.58799	1.35188	0.200348	0.942437	-4.51082	Increased phosphorylation	No	No	41554,96
GFP CFC vs GFP basal	Condition-only	Q9QYF9	Ndrg3	Ndrg3/Q9QYF9_T355_M3_3	T355	M3_3	0.698123	9.60079	1.34258	0.203262	0.944434	-4.51399	Increased phosphorylation	No	No	41554,96
GFP CFC vs GFP basal	Condition-only	Q9QYF9	Ndrg3	Ndrg3/Q9QYF9_S352_M3_3	S352	M3_3	0.698123	9.62141	1.32354	0.209334	0.945589	-4.52045	Increased phosphorylation	No	No	41554,96
GFP CFC vs GFP basal	Condition-only	Q9QYG0	Ndrg2	Ndrg2/Q9QYG0_S350_M1_3	S350	M1_3	-0.637094	12.5571	-1.03851	0.312407	0.957897	-4.61629	Decreased phosphorylation	No	No	40789,2
GFP CFC vs GFP basal	Condition-only	Q9QYG0	Ndrg2	Ndrg2/Q9QYG0_S355_M1_3	S355	M1_3		10.6564					No change / unavailable	No	No	40789,2
GFP CFC vs GFP basal	Condition-only	Q9QYG0	Ndrg2	Ndrg2/Q9QYG0_S353_M1_3	S353	M1_3	-0.265697	10.7657	-0.404529	0.695801	0.99626	-4.70363	Decreased phosphorylation	No	No	40789,2
GFP CFC vs GFP basal	Condition-only	Q9QYG0	Ndrg2	Ndrg2/Q9QYG0_S353_M2_3	S353	M2_3	-0.152988	11.367	-0.300771	0.768529	0.99626	-4.75619	Decreased phosphorylation	No	No	40789,2
GFP CFC vs GFP basal	Condition-only	Q9QYG0	Ndrg2	Ndrg2/Q9QYG0_S352_M2_3	S352	M2_3	0.0776602	11.2515	0.0944036	0.926748	0.99978	-4.70379	Increased phosphorylation	No	No	40789,2
GFP CFC vs GFP basal	Condition-only	Q9QYG0	Ndrg2	Ndrg2/Q9QYG0_S350_M2_3	S350	M2_3	-0.349329	11.3798	-0.483614	0.634652	0.991933	-4.74574	Decreased phosphorylation	No	No	40789,2
GFP CFC vs GFP basal	Condition-only	Q9QYG0	Ndrg2	Ndrg2/Q9QYG0_S338_M1_3	S338	M1_3	0.432596	11.8657	0.786905	0.440336	0.970096	-4.70909	Increased phosphorylation	No	No	40789,2
GFP CFC vs GFP basal	Condition-only	Q9QYG0	Ndrg2	Ndrg2/Q9QYG0_S332_M1_3	S332	M1_3	0.240986	12.9533	0.443425	0.662598	0.99626	-4.77635	Increased phosphorylation	No	No	40789,2
GFP CFC vs GFP basal	Condition-only	Q9QYG0	Ndrg2	Ndrg2/Q9QYG0_S338_M2_3	S338	M2_3	-0.773856	9.8782	-1.10342	0.283984	0.957897	-4.5979	Decreased phosphorylation	No	No	40789,2
GFP CFC vs GFP basal	Condition-only	Q9QYG0	Ndrg2	Ndrg2/Q9QYG0_S332_M2_3	S332	M2_3	-0.0626431	10.3237	-0.10666	0.916271	0.99978	-4.79265	Decreased phosphorylation	No	No	40789,2
GFP CFC vs GFP basal	Condition-only	Q9QYG0	Ndrg2	Ndrg2/Q9QYG0_T330_M2_3	T330	M2_3	0.434711	8.10048	0.641128	0.532165	0.976599	-4.7238	Increased phosphorylation	No	No	40789,2
GFP CFC vs GFP basal	Condition-only	Q9QYG0	Ndrg2	Ndrg2/Q9QYG0_T20_M1_3	T20	M1_3	-0.673783	9.95121	-0.58773	0.566408	0.982472	-4.69185	Decreased phosphorylation	No	No	40789,2
GFP CFC vs GFP basal	Condition-only	Q9QYG0	Ndrg2	Ndrg2/Q9QYG0_T23_M1_3	T23	M1_3		9.64985					No change / unavailable	No	No	40789,2
GFP CFC vs GFP basal	Condition-only	Q9QYG0	Ndrg2	Ndrg2/Q9QYG0_T348_M2_3	T348	M2_3	-0.378415	10.2868	-0.263286	0.799408	0.99626	-4.67347	Decreased phosphorylation	No	No	40789,2
GFP CFC vs GFP basal	Condition-only	Q9QYG0	Ndrg2	Ndrg2/Q9QYG0_S332_M3_3	S332	M3_3	0.181991	9.14708	0.186343	0.85711	0.99626	-4.7009	Increased phosphorylation	No	No	40789,2
GFP CFC vs GFP basal	Condition-only	Q9QYG0	Ndrg2	Ndrg2/Q9QYG0_T330_M3_3	T330	M3_3	0.181991	9.14708	0.186343	0.85711	0.99626	-4.7009	Increased phosphorylation	No	No	40789,2
GFP CFC vs GFP basal	Condition-only	Q9QYG0	Ndrg2	Ndrg2/Q9QYG0_S328_M3_3	S328	M3_3	0.181991	9.14708	0.186343	0.85711	0.99626	-4.7009	Increased phosphorylation	No	No	40789,2
GFP CFC vs GFP basal	Condition-only	Q9QYI5	Dnajb2	Dnajb2/Q9QYI5_S311_M1_3	S311	M1_3	-0.520369	10.3147	-1.01622	0.321362	0.957897	-4.63379	Decreased phosphorylation	No	No	35593,29
GFP CFC vs GFP basal	Condition-only	Q9QYI5	Dnajb2	Dnajb2/Q9QYI5_S15_M1_3	S15	M1_3	-0.197548	4.80767	-0.231893	0.822813	0.99626	-4.6988	Decreased phosphorylation	No	No	35593,29
GFP CFC vs GFP basal	Condition-only	Q9QYK7	Rnf11	Rnf11/Q9QYK7_S25_M1_3	S25	M1_3	-0.431707	10.255	-0.68897	0.518777	0.976112	-4.65352	Decreased phosphorylation	No	No	17457,77
GFP CFC vs GFP basal	Condition-only	Q9QYK7	Rnf11	Rnf11/Q9QYK7_T30_M1_3	T30	M1_3	2.64186	9.86814	3.1076	0.0134411	0.814135	-4.30173	Increased phosphorylation	Yes	No	17457,77
GFP CFC vs GFP basal	Condition-only	Q9QYK9	Pnck	Pnck/Q9QYK9_S316_M1_3	S316	M1_3	-2.32662	7.10822	-3.64345	0.00252146	0.772457	-3.58839	Decreased phosphorylation	Yes	No	38518,9
GFP CFC vs GFP basal	Condition-only	Q9QYR6	Map1a	Map1a/Q9QYR6_Y2006_M1_3	Y2006	M1_3	0.65381	13.3785	0.702687	0.506587	0.976112	-4.62392	Increased phosphorylation	No	No	300139,95
GFP CFC vs GFP basal	Condition-only	Q9QYR6	Map1a	Map1a/Q9QYR6_S1606_M1_3	S1606	M1_3	0.450533	15.7572	1.23981	0.229042	0.945971	-4.54506	Increased phosphorylation	No	No	300139,95
GFP CFC vs GFP basal	Condition-only	Q9QYR6	Map1a	Map1a/Q9QYR6_S908_M1_3	S908	M1_3	0.519037	16.8091	1.46105	0.159153	0.926279	-4.4442	Increased phosphorylation	No	No	300139,95
GFP CFC vs GFP basal	Condition-only	Q9QYR6	Map1a	Map1a/Q9QYR6_T2031_M1_3	T2031	M1_3	0.59179	14.3491	1.01155	0.323536	0.957897	-4.63548	Increased phosphorylation	No	No	300139,95
GFP CFC vs GFP basal	Condition-only	Q9QYR6	Map1a	Map1a/Q9QYR6_S1648_M1_3	S1648	M1_3	0.207185	15.3585	0.557183	0.583432	0.985597	-4.76692	Increased phosphorylation	No	No	300139,95
GFP CFC vs GFP basal	Condition-only	Q9QYR6	Map1a	Map1a/Q9QYR6_S1580_M1_3	S1580	M1_3	-0.0750348	14.5448	-0.173709	0.863797	0.997035	-4.82064	Decreased phosphorylation	No	No	300139,95
GFP CFC vs GFP basal	Condition-only	Q9QYR6	Map1a	Map1a/Q9QYR6_S667_M1_3	S667	M1_3	0.232177	16.9606	0.793683	0.436466	0.970096	-4.70711	Increased phosphorylation	No	No	300139,95
GFP CFC vs GFP basal	Condition-only	Q9QYR6	Map1a	Map1a/Q9QYR6_S1062_M1_3	S1062	M1_3	0.563923	10.7004	1.22271	0.239695	0.945971	-4.55232	Increased phosphorylation	No	No	300139,95
GFP CFC vs GFP basal	Condition-only	Q9QYR6	Map1a	Map1a/Q9QYR6_S2199_M1_3	S2199	M1_3	0.397112	12.6584	0.991705	0.334848	0.957897	-4.62792	Increased phosphorylation	No	No	300139,95
GFP CFC vs GFP basal	Condition-only	Q9QYR6	Map1a	Map1a/Q9QYR6_S2212_M2_3	S2212	M2_3		7.99398					No change / unavailable	No	No	300139,95
GFP CFC vs GFP basal	Condition-only	Q9QYR6	Map1a	Map1a/Q9QYR6_S2211_M2_3	S2211	M2_3		7.72117					No change / unavailable	No	No	300139,95
GFP CFC vs GFP basal	Condition-only	Q9QYR6	Map1a	Map1a/Q9QYR6_S527_M2_3	S527	M2_3	0.150519	13.9946	0.316401	0.754895	0.99626	-4.80712	Increased phosphorylation	No	No	300139,95
GFP CFC vs GFP basal	Condition-only	Q9QYR6	Map1a	Map1a/Q9QYR6_S526_M2_3	S526	M2_3	0.150519	13.9946	0.316401	0.754895	0.99626	-4.80712	Increased phosphorylation	No	No	300139,95
GFP CFC vs GFP basal	Condition-only	Q9QYR6	Map1a	Map1a/Q9QYR6_S527_M1_3	S527	M1_3	0.706078	10.8793	1.19408	0.247526	0.945971	-4.56336	Increased phosphorylation	No	No	300139,95
GFP CFC vs GFP basal	Condition-only	Q9QYR6	Map1a	Map1a/Q9QYR6_S526_M1_3	S526	M1_3	-0.579314	9.03783	-0.737732	0.47244	0.974018	-4.68714	Decreased phosphorylation	No	No	300139,95
GFP CFC vs GFP basal	Condition-only	Q9QYR6	Map1a	Map1a/Q9QYR6_S1052_M1_3	S1052	M1_3	0.58412	9.29142	1.21304	0.238899	0.945971	-4.55642	Increased phosphorylation	No	No	300139,95
GFP CFC vs GFP basal	Condition-only	Q9QYR6	Map1a	Map1a/Q9QYR6_S1900_M1_3	S1900	M1_3	1.15588	7.88577	1.32935	0.236108	0.945971	-4.55783	Increased phosphorylation	No	No	300139,95
GFP CFC vs GFP basal	Condition-only	Q9QYR6	Map1a	Map1a/Q9QYR6_S1205_M1_3	S1205	M1_3	-0.723265	11.5947	-0.8298	0.417225	0.966331	-4.69602	Decreased phosphorylation	No	No	300139,95
GFP CFC vs GFP basal	Condition-only	Q9QYR6	Map1a	Map1a/Q9QYR6_S611_M1_3	S611	M1_3	0.315166	10.002	0.608023	0.549846	0.981737	-4.75572	Increased phosphorylation	No	No	300139,95
GFP CFC vs GFP basal	Condition-only	Q9QYR6	Map1a	Map1a/Q9QYR6_S384_M1_3	S384	M1_3	-1.03314	9.50624	-1.21206	0.239268	0.945971	-4.55684	Decreased phosphorylation	No	No	300139,95
GFP CFC vs GFP basal	Condition-only	Q9QYR6	Map1a	Map1a/Q9QYR6_S991_M1_3	S991	M1_3	0.161905	17.5663	0.619761	0.54224	0.979353	-4.753	Increased phosphorylation	No	No	300139,95
GFP CFC vs GFP basal	Condition-only	Q9QYR6	Map1a	Map1a/Q9QYR6_S1008_M2_3	S1008	M2_3	0.258239	16.7584	0.876238	0.391048	0.966331	-4.68176	Increased phosphorylation	No	No	300139,95
GFP CFC vs GFP basal	Condition-only	Q9QYR6	Map1a	Map1a/Q9QYR6_S991_M2_3	S991	M2_3	0.265524	16.7874	0.960561	0.347961	0.961496	-4.65359	Increased phosphorylation	No	No	300139,95
GFP CFC vs GFP basal	Condition-only	Q9QYR6	Map1a	Map1a/Q9QYR6_T1003_M2_3	T1003	M2_3		11.8298					No change / unavailable	No	No	300139,95
GFP CFC vs GFP basal	Condition-only	Q9QYR6	Map1a	Map1a/Q9QYR6_S1008_M1_3	S1008	M1_3		7.77465					No change / unavailable	No	No	300139,95
GFP CFC vs GFP basal	Condition-only	Q9QYR6	Map1a	Map1a/Q9QYR6_S1772_M2_3	S1772	M2_3	-0.0912844	17.2277	-0.17096	0.865931	0.997035	-4.82082	Decreased phosphorylation	No	No	300139,95
GFP CFC vs GFP basal	Condition-only	Q9QYR6	Map1a	Map1a/Q9QYR6_S1768_M2_3	S1768	M2_3	-0.0912844	17.2277	-0.17096	0.865931	0.997035	-4.82082	Decreased phosphorylation	No	No	300139,95
GFP CFC vs GFP basal	Condition-only	Q9QYR6	Map1a	Map1a/Q9QYR6_S1772_M1_3	S1772	M1_3	0.254729	15.3271	0.455307	0.653671	0.995067	-4.78655	Increased phosphorylation	No	No	300139,95
GFP CFC vs GFP basal	Condition-only	Q9QYR6	Map1a	Map1a/Q9QYR6_S1768_M1_3	S1768	M1_3	1.43138	13.4885	1.18936	0.270535	0.95551	-4.56984	Increased phosphorylation	No	No	300139,95
GFP CFC vs GFP basal	Condition-only	Q9QYR6	Map1a	Map1a/Q9QYR6_S1772_M3_3	S1772	M3_3	0.313178	5.56851	0.239575	0.817067	0.99626	-4.67938	Increased phosphorylation	No	No	300139,95
GFP CFC vs GFP basal	Condition-only	Q9QYR6	Map1a	Map1a/Q9QYR6_S1768_M3_3	S1768	M3_3	0.313178	5.56851	0.239575	0.817067	0.99626	-4.67938	Increased phosphorylation	No	No	300139,95
GFP CFC vs GFP basal	Condition-only	Q9QYR6	Map1a	Map1a/Q9QYR6_S1762_M3_3	S1762	M3_3	0.313178	5.56851	0.239575	0.817067	0.99626	-4.67938	Increased phosphorylation	No	No	300139,95
GFP CFC vs GFP basal	Condition-only	Q9QYR6	Map1a	Map1a/Q9QYR6_S1634_M1_3	S1634	M1_3	0.0364632	17.9011	0.108408	0.914725	0.99978	-4.82421	Increased phosphorylation	No	No	300139,95
GFP CFC vs GFP basal	Condition-only	Q9QYR6	Map1a	Map1a/Q9QYR6_T633_M1_3	T633	M1_3	0.0969008	12.9618	0.237778	0.814412	0.99626	-4.81554	Increased phosphorylation	No	No	300139,95
GFP CFC vs GFP basal	Condition-only	Q9QYR6	Map1a	Map1a/Q9QYR6_S876_M2_3	S876	M2_3	0.682133	11.723	0.76914	0.453364	0.970096	-4.68031	Increased phosphorylation	No	No	300139,95
GFP CFC vs GFP basal	Condition-only	Q9QYR6	Map1a	Map1a/Q9QYR6_S873_M2_3	S873	M2_3	0.682133	11.723	0.76914	0.453364	0.970096	-4.68031	Increased phosphorylation	No	No	300139,95
GFP CFC vs GFP basal	Condition-only	Q9QYR6	Map1a	Map1a/Q9QYR6_S876_M1_3	S876	M1_3	-0.618401	9.57051	-0.695762	0.501672	0.976112	-4.64297	Decreased phosphorylation	No	No	300139,95
GFP CFC vs GFP basal	Condition-only	Q9QYR6	Map1a	Map1a/Q9QYR6_S873_M1_3	S873	M1_3	-0.556431	9.59835	-0.531371	0.607347	0.987451	-4.64949	Decreased phosphorylation	No	No	300139,95
GFP CFC vs GFP basal	Condition-only	Q9QYR6	Map1a	Map1a/Q9QYR6_S114_M1_3	S114	M1_3	0.0969771	11.1347	0.246726	0.80799	0.99626	-4.77414	Increased phosphorylation	No	No	300139,95
GFP CFC vs GFP basal	Condition-only	Q9QYR6	Map1a	Map1a/Q9QYR6_S121_M1_3	S121	M1_3	0.271853	8.64101	0.374285	0.718536	0.99626	-4.6674	Increased phosphorylation	No	No	300139,95
GFP CFC vs GFP basal	Condition-only	Q9QYR6	Map1a	Map1a/Q9QYR6_S117_M2_3	S117	M2_3	-0.167083	9.53022	-0.122594	0.905275	0.99978	-4.74309	Decreased phosphorylation	No	No	300139,95
GFP CFC vs GFP basal	Condition-only	Q9QYR6	Map1a	Map1a/Q9QYR6_S114_M2_3	S114	M2_3	-0.00973862	9.78528	-0.00835033	0.99351	0.999782	-4.78423	Decreased phosphorylation	No	No	300139,95
GFP CFC vs GFP basal	Condition-only	Q9QYR6	Map1a	Map1a/Q9QYR6_S118_M2_3	S118	M2_3	-0.487376	8.9232	-0.465022	0.657065	0.995067	-4.68091	Decreased phosphorylation	No	No	300139,95
GFP CFC vs GFP basal	Condition-only	Q9QYR6	Map1a	Map1a/Q9QYR6_S1190_M1_3	S1190	M1_3	0.253525	10.7282	0.42725	0.674405	0.99626	-4.77884	Increased phosphorylation	No	No	300139,95
GFP CFC vs GFP basal	Condition-only	Q9QYR6	Map1a	Map1a/Q9QYR6_S1187_M1_3	S1187	M1_3		9.95948					No change / unavailable	No	No	300139,95
GFP CFC vs GFP basal	Condition-only	Q9QYR6	Map1a	Map1a/Q9QYR6_S1190_M2_3	S1190	M2_3	-0.103317	9.83572	-0.168456	0.86855	0.997035	-4.77947	Decreased phosphorylation	No	No	300139,95
GFP CFC vs GFP basal	Condition-only	Q9QYR6	Map1a	Map1a/Q9QYR6_T1181_M2_3	T1181	M2_3	-0.77311	9.75707	-0.915325	0.392659	0.966331	-4.61018	Decreased phosphorylation	No	No	300139,95
GFP CFC vs GFP basal	Condition-only	Q9QYR6	Map1a	Map1a/Q9QYR6_S1183_M2_3	S1183	M2_3		9.54821					No change / unavailable	No	No	300139,95
GFP CFC vs GFP basal	Condition-only	Q9QYR6	Map1a	Map1a/Q9QYR6_S1177_M2_3	S1177	M2_3	-0.513604	9.83677	-0.54176	0.606015	0.987451	-4.65428	Decreased phosphorylation	No	No	300139,95
GFP CFC vs GFP basal	Condition-only	Q9QYR6	Map1a	Map1a/Q9QYR6_T1181_M1_3	T1181	M1_3		8.0583					No change / unavailable	No	No	300139,95
GFP CFC vs GFP basal	Condition-only	Q9QYR6	Map1a	Map1a/Q9QYR6_S2048_M1_3	S2048	M1_3	1.34002	11.4764	2.45991	0.0293143	0.847897	-4.05243	Increased phosphorylation	Yes	No	300139,95
GFP CFC vs GFP basal	Condition-only	Q9QYR6	Map1a	Map1a/Q9QYR6_S2082_M1_3	S2082	M1_3	0.286889	11.7258	0.509742	0.615673	0.988194	-4.77653	Increased phosphorylation	No	No	300139,95
GFP CFC vs GFP basal	Condition-only	Q9QYR6	Map1a	Map1a/Q9QYR6_S644_M1_3	S644	M1_3	0.220745	13.8567	0.764442	0.45331	0.970096	-4.71555	Increased phosphorylation	No	No	300139,95
GFP CFC vs GFP basal	Condition-only	Q9QYR6	Map1a	Map1a/Q9QYR6_S2234_M2_3	S2234	M2_3	0.534295	13.6362	0.350664	0.730557	0.99626	-4.77324	Increased phosphorylation	No	No	300139,95
GFP CFC vs GFP basal	Condition-only	Q9QYR6	Map1a	Map1a/Q9QYR6_S2233_M2_3	S2233	M2_3	0.209053	13.8196	0.226396	0.82385	0.99626	-4.80299	Increased phosphorylation	No	No	300139,95
GFP CFC vs GFP basal	Condition-only	Q9QYR6	Map1a	Map1a/Q9QYR6_S2230_M1_3	S2230	M1_3	0.152619	13.7593	0.331653	0.74524	0.99626	-4.73005	Increased phosphorylation	No	No	300139,95
GFP CFC vs GFP basal	Condition-only	Q9QYR6	Map1a	Map1a/Q9QYR6_S2226_M1_3	S2226	M1_3	0.588789	12.7118	1.24594	0.227541	0.945971	-4.54288	Increased phosphorylation	No	No	300139,95
GFP CFC vs GFP basal	Condition-only	Q9QYR6	Map1a	Map1a/Q9QYR6_S2235_M3_3	S2235	M3_3	1.13964	12.1822	1.1634	0.264802	0.95129	-4.57237	Increased phosphorylation	No	No	300139,95
GFP CFC vs GFP basal	Condition-only	Q9QYR6	Map1a	Map1a/Q9QYR6_S2234_M3_3	S2234	M3_3	0.653193	12.6432	0.609466	0.551039	0.981737	-4.72321	Increased phosphorylation	No	No	300139,95
GFP CFC vs GFP basal	Condition-only	Q9QYR6	Map1a	Map1a/Q9QYR6_S2230_M3_3	S2230	M3_3	1.12497	12.4442	0.836195	0.420065	0.966364	-4.64766	Increased phosphorylation	No	No	300139,95
GFP CFC vs GFP basal	Condition-only	Q9QYR6	Map1a	Map1a/Q9QYR6_S2233_M3_3	S2233	M3_3	3.01946	12.4948	2.42546	0.0312482	0.850072	-4.14425	Increased phosphorylation	Yes	No	300139,95
GFP CFC vs GFP basal	Condition-only	Q9QYR6	Map1a	Map1a/Q9QYR6_S2226_M3_3	S2226	M3_3	0.626531	11.665	0.948504	0.376737	0.966331	-4.61897	Increased phosphorylation	No	No	300139,95
GFP CFC vs GFP basal	Condition-only	Q9QYR6	Map1a	Map1a/Q9QYR6_S2230_M2_3	S2230	M2_3	0.385799	13.0252	0.697449	0.499367	0.976112	-4.68314	Increased phosphorylation	No	No	300139,95
GFP CFC vs GFP basal	Condition-only	Q9QYR6	Map1a	Map1a/Q9QYR6_S2226_M2_3	S2226	M2_3	0.341363	12.5301	0.461167	0.654075	0.995067	-4.69807	Increased phosphorylation	No	No	300139,95
GFP CFC vs GFP basal	Condition-only	Q9QYR6	Map1a	Map1a/Q9QYR6_S1789_M1_3	S1789	M1_3	0.718021	16.8358	2.03422	0.0550655	0.904843	-4.1359	Increased phosphorylation	No	No	300139,95
GFP CFC vs GFP basal	Condition-only	Q9QYR6	Map1a	Map1a/Q9QYR6_S1789_M2_3	S1789	M2_3		9.01084					No change / unavailable	No	No	300139,95
GFP CFC vs GFP basal	Condition-only	Q9QYR6	Map1a	Map1a/Q9QYR6_S895_M1_3	S895	M1_3	2.25829	15.7287	2.03083	0.0554368	0.904843	-4.13788	Increased phosphorylation	No	No	300139,95
GFP CFC vs GFP basal	Condition-only	Q9QYR6	Map1a	Map1a/Q9QYR6_S899_M1_3	S899	M1_3	-0.200973	12.6049	-0.564317	0.581786	0.985481	-4.72095	Decreased phosphorylation	No	No	300139,95
GFP CFC vs GFP basal	Condition-only	Q9QYR6	Map1a	Map1a/Q9QYR6_S899_M2_3	S899	M2_3	-0.849117	13.8856	-1.0969	0.288425	0.957897	-4.59492	Decreased phosphorylation	No	No	300139,95
GFP CFC vs GFP basal	Condition-only	Q9QYR6	Map1a	Map1a/Q9QYR6_S898_M2_3	S898	M2_3	-0.118003	10.6598	-0.148124	0.886727	0.99978	-4.7212	Decreased phosphorylation	No	No	300139,95
GFP CFC vs GFP basal	Condition-only	Q9QYR6	Map1a	Map1a/Q9QYR6_S895_M2_3	S895	M2_3	-0.3225	13.9917	-0.441876	0.664678	0.99626	-4.74013	Decreased phosphorylation	No	No	300139,95
GFP CFC vs GFP basal	Condition-only	Q9QYR6	Map1a	Map1a/Q9QYR6_S899_M3_3	S899	M3_3	0.279547	11.7879	0.263632	0.798335	0.99626	-4.71531	Increased phosphorylation	No	No	300139,95
GFP CFC vs GFP basal	Condition-only	Q9QYR6	Map1a	Map1a/Q9QYR6_S898_M3_3	S898	M3_3	1.26364	11.9211	1.71889	0.126406	0.908458	-4.46137	Increased phosphorylation	No	No	300139,95
GFP CFC vs GFP basal	Condition-only	Q9QYR6	Map1a	Map1a/Q9QYR6_S895_M3_3	S895	M3_3	0.279547	11.7879	0.263632	0.798335	0.99626	-4.71531	Increased phosphorylation	No	No	300139,95
GFP CFC vs GFP basal	Condition-only	Q9QYR6	Map1a	Map1a/Q9QYR6_S981_M1_3	S981	M1_3	0.347225	15.7593	1.02419	0.317675	0.957897	-4.63087	Increased phosphorylation	No	No	300139,95
GFP CFC vs GFP basal	Condition-only	Q9QYR6	Map1a	Map1a/Q9QYR6_S1648_M2_3	S1648	M2_3	1.02532	13.5891	1.54953	0.141416	0.913975	-4.45931	Increased phosphorylation	No	No	300139,95
GFP CFC vs GFP basal	Condition-only	Q9QYR6	Map1a	Map1a/Q9QYR6_S1634_M2_3	S1634	M2_3	0.187415	13.5159	0.214203	0.833588	0.99626	-4.68064	Increased phosphorylation	No	No	300139,95
GFP CFC vs GFP basal	Condition-only	Q9QYR6	Map1a	Map1a/Q9QYR6_T504_M1_3	T504	M1_3	-0.677614	13.2811	-1.28117	0.215153	0.945971	-4.528	Decreased phosphorylation	No	No	300139,95
GFP CFC vs GFP basal	Condition-only	Q9QYR6	Map1a	Map1a/Q9QYR6_S1023_M1_3	S1023	M1_3	0.493147	14.9916	1.18458	0.249731	0.945971	-4.56829	Increased phosphorylation	No	No	300139,95
GFP CFC vs GFP basal	Condition-only	Q9QYR6	Map1a	Map1a/Q9QYR6_S849_M1_3	S849	M1_3	0.948752	8.08149	1.1145	0.311294	0.957897	-4.58516	Increased phosphorylation	No	No	300139,95
GFP CFC vs GFP basal	Condition-only	Q9QYR6	Map1a	Map1a/Q9QYR6_S852_M1_3	S852	M1_3		7.86644					No change / unavailable	No	No	300139,95
GFP CFC vs GFP basal	Condition-only	Q9QYR6	Map1a	Map1a/Q9QYR6_S2591_M1_3	S2591	M1_3	-0.451677	13.563	-0.362898	0.721285	0.99626	-4.7718	Decreased phosphorylation	No	No	300139,95
GFP CFC vs GFP basal	Condition-only	Q9QYR6	Map1a	Map1a/Q9QYR6_S1310_M1_3	S1310	M1_3	0.718878	9.76008	1.20716	0.24111	0.945971	-4.5589	Increased phosphorylation	No	No	300139,95
GFP CFC vs GFP basal	Condition-only	Q9QYR6	Map1a	Map1a/Q9QYR6_S1316_M2_3	S1316	M2_3	2.24793	8.16387	2.26216	0.0484894	0.904843	-4.32968	Increased phosphorylation	Yes	No	300139,95
GFP CFC vs GFP basal	Condition-only	Q9QYR6	Map1a	Map1a/Q9QYR6_S1315_M2_3	S1315	M2_3	0.218441	7.43077	0.215934	0.836807	0.99626	-4.66698	Increased phosphorylation	No	No	300139,95
GFP CFC vs GFP basal	Condition-only	Q9QYR6	Map1a	Map1a/Q9QYR6_S1747_M1_3	S1747	M1_3	1.40443	15.7098	1.96416	0.0632076	0.904843	-4.17646	Increased phosphorylation	No	No	300139,95
GFP CFC vs GFP basal	Condition-only	Q9QYR6	Map1a	Map1a/Q9QYR6_S1196_M1_3	S1196	M1_3	-0.27055	13.5505	-0.627681	0.537139	0.979353	-4.75114	Decreased phosphorylation	No	No	300139,95
GFP CFC vs GFP basal	Condition-only	Q9QYR6	Map1a	Map1a/Q9QYR6_S1200_M2_3	S1200	M2_3	-0.286679	9.50583	-0.399284	0.695128	0.99626	-4.74566	Decreased phosphorylation	No	No	300139,95
GFP CFC vs GFP basal	Condition-only	Q9QYR6	Map1a	Map1a/Q9QYR6_S1196_M2_3	S1196	M2_3	-0.286679	9.50583	-0.399284	0.695128	0.99626	-4.74566	Decreased phosphorylation	No	No	300139,95
GFP CFC vs GFP basal	Condition-only	Q9QYR6	Map1a	Map1a/Q9QYR6_T1162_M2_3	T1162	M2_3	-0.250345	7.34291	-0.274557	0.788977	0.99626	-4.68112	Decreased phosphorylation	No	No	300139,95
GFP CFC vs GFP basal	Condition-only	Q9QYR6	Map1a	Map1a/Q9QYR6_S1159_M2_3	S1159	M2_3	-0.250345	7.34291	-0.274557	0.788977	0.99626	-4.68112	Decreased phosphorylation	No	No	300139,95
GFP CFC vs GFP basal	Condition-only	Q9QYR6	Map1a	Map1a/Q9QYR6_T1472_M1_3	T1472	M1_3	0.0218062	11.4102	0.0150489	0.988213	0.999782	-4.77052	Increased phosphorylation	No	No	300139,95
GFP CFC vs GFP basal	Condition-only	Q9QYR6	Map1a	Map1a/Q9QYR6_S2630_M1_3	S2630	M1_3	-0.377323	8.70411	-0.307041	0.77008	0.99626	-4.64695	Decreased phosphorylation	No	No	300139,95
GFP CFC vs GFP basal	Condition-only	Q9QYR6	Map1a	Map1a/Q9QYR6_S1306_M2_3	S1306	M2_3	0.646212	9.41877	0.664161	0.529395	0.976112	-4.65755	Increased phosphorylation	No	No	300139,95
GFP CFC vs GFP basal	Condition-only	Q9QYR6	Map1a	Map1a/Q9QYR6_S1289_M2_3	S1289	M2_3	1.66062	9.32562	1.8551	0.103097	0.908458	-4.4087	Increased phosphorylation	No	No	300139,95
GFP CFC vs GFP basal	Condition-only	Q9QYR6	Map1a	Map1a/Q9QYR6_S1289_M1_3	S1289	M1_3	1.02515	13.4699	1.12951	0.277011	0.957897	-4.58562	Increased phosphorylation	No	No	300139,95
GFP CFC vs GFP basal	Condition-only	Q9QYR6	Map1a	Map1a/Q9QYR6_T1797_M1_3	T1797	M1_3		9.17306					No change / unavailable	No	No	300139,95
GFP CFC vs GFP basal	Condition-only	Q9QYR6	Map1a	Map1a/Q9QYR6_S2603_M1_3	S2603	M1_3	-1.14346	8.66695	-1.31652	0.222348	0.945971	-4.54364	Decreased phosphorylation	No	No	300139,95
GFP CFC vs GFP basal	Condition-only	Q9QYR6	Map1a	Map1a/Q9QYR6_S2637_M1_3	S2637	M1_3	0.174545	6.98126	0.268743	0.793866	0.99626	-4.71506	Increased phosphorylation	No	No	300139,95
GFP CFC vs GFP basal	Condition-only	Q9QYS9	Qki	Qki/Q9QYS9_S69_M1_3	S69	M1_3	0.555866	5.66116	0.661706	0.517289	0.976112	-4.68064	Increased phosphorylation	No	No	37670,64
GFP CFC vs GFP basal	Condition-only	Q9QYX7	Pclo	Pclo/Q9QYX7_S625_M1_3	S625	M1_3	-0.106035	12.8362	-0.300269	0.766994	0.99626	-4.80904	Decreased phosphorylation	No	No	550834,43
GFP CFC vs GFP basal	Condition-only	Q9QYX7	Pclo	Pclo/Q9QYX7_S3582_M1_3	S3582	M1_3	0.528556	13.8591	1.50266	0.148167	0.919753	-4.42393	Increased phosphorylation	No	No	550834,43
GFP CFC vs GFP basal	Condition-only	Q9QYX7	Pclo	Pclo/Q9QYX7_S4132_M1_3	S4132	M1_3	-0.0611836	10.1886	-0.164663	0.871095	0.997198	-4.78992	Decreased phosphorylation	No	No	550834,43
GFP CFC vs GFP basal	Condition-only	Q9QYX7	Pclo	Pclo/Q9QYX7_S3545_M1_3	S3545	M1_3	-0.216958	10.281	-0.375123	0.711833	0.99626	-4.78659	Decreased phosphorylation	No	No	550834,43
GFP CFC vs GFP basal	Condition-only	Q9QYX7	Pclo	Pclo/Q9QYX7_S709_M1_3	S709	M1_3	0.0215724	9.17817	0.0512813	0.960063	0.999782	-4.75132	Increased phosphorylation	No	No	550834,43
GFP CFC vs GFP basal	Condition-only	Q9QYX7	Pclo	Pclo/Q9QYX7_S1378_M1_3	S1378	M1_3	-0.549758	13.677	-0.981189	0.337932	0.957897	-4.64636	Decreased phosphorylation	No	No	550834,43
GFP CFC vs GFP basal	Condition-only	Q9QYX7	Pclo	Pclo/Q9QYX7_S1829_M1_3	S1829	M1_3	0.715847	10.7455	1.0148	0.32262	0.957897	-4.62962	Increased phosphorylation	No	No	550834,43
GFP CFC vs GFP basal	Condition-only	Q9QYX7	Pclo	Pclo/Q9QYX7_S1676_M1_3	S1676	M1_3		9.02767					No change / unavailable	No	No	550834,43
GFP CFC vs GFP basal	Condition-only	Q9QYX7	Pclo	Pclo/Q9QYX7_S1679_M1_3	S1679	M1_3	0.0452473	9.39084	0.0637387	0.950842	0.99978	-4.70431	Increased phosphorylation	No	No	550834,43
GFP CFC vs GFP basal	Condition-only	Q9QYX7	Pclo	Pclo/Q9QYX7_S1678_M1_3	S1678	M1_3		9.3603					No change / unavailable	No	No	550834,43
GFP CFC vs GFP basal	Condition-only	Q9QYX7	Pclo	Pclo/Q9QYX7_S1400_M1_3	S1400	M1_3	0.688367	10.2561	1.51502	0.146656	0.919753	-4.42544	Increased phosphorylation	No	No	550834,43
GFP CFC vs GFP basal	Condition-only	Q9QYX7	Pclo	Pclo/Q9QYX7_S1398_M1_3	S1398	M1_3	-0.467403	9.29596	-1.0599	0.304448	0.957897	-4.61362	Decreased phosphorylation	No	No	550834,43
GFP CFC vs GFP basal	Condition-only	Q9QYX7	Pclo	Pclo/Q9QYX7_S212_M1_3	S212	M1_3	0.969641	10.6682	1.57492	0.130574	0.908458	-4.38782	Increased phosphorylation	No	No	550834,43
GFP CFC vs GFP basal	Condition-only	Q9QYX7	Pclo	Pclo/Q9QYX7_S1439_M1_3	S1439	M1_3	0.384701	14.3256	1.08925	0.288675	0.957897	-4.60638	Increased phosphorylation	No	No	550834,43
GFP CFC vs GFP basal	Condition-only	Q9QYX7	Pclo	Pclo/Q9QYX7_S4598_M1_3	S4598	M1_3	0.0862653	11.3114	0.106801	0.916234	0.99978	-4.75009	Increased phosphorylation	No	No	550834,43
GFP CFC vs GFP basal	Condition-only	Q9QYX7	Pclo	Pclo/Q9QYX7_S4592_M1_3	S4592	M1_3	1.18494	9.93228	1.91852	0.0749358	0.908458	-4.31788	Increased phosphorylation	No	No	550834,43
GFP CFC vs GFP basal	Condition-only	Q9QYX7	Pclo	Pclo/Q9QYX7_S4600_M2_3	S4600	M2_3		9.76502					No change / unavailable	No	No	550834,43
GFP CFC vs GFP basal	Condition-only	Q9QYX7	Pclo	Pclo/Q9QYX7_S4592_M2_3	S4592	M2_3		9.76502					No change / unavailable	No	No	550834,43
GFP CFC vs GFP basal	Condition-only	Q9QYX7	Pclo	Pclo/Q9QYX7_S1808_M1_3	S1808	M1_3	0.0694306	11.3889	0.15503	0.87839	0.998015	-4.82182	Increased phosphorylation	No	No	550834,43
GFP CFC vs GFP basal	Condition-only	Q9QYX7	Pclo	Pclo/Q9QYX7_S1800_M1_3	S1800	M1_3	0.491504	10.2279	1.36173	0.19405	0.942437	-4.51175	Increased phosphorylation	No	No	550834,43
GFP CFC vs GFP basal	Condition-only	Q9QYX7	Pclo	Pclo/Q9QYX7_S1808_M2_3	S1808	M2_3	0.403376	9.21587	0.676792	0.50996	0.976112	-4.68746	Increased phosphorylation	No	No	550834,43
GFP CFC vs GFP basal	Condition-only	Q9QYX7	Pclo	Pclo/Q9QYX7_S1800_M2_3	S1800	M2_3	0.324397	9.01706	0.50429	0.624461	0.989958	-4.67793	Increased phosphorylation	No	No	550834,43
GFP CFC vs GFP basal	Condition-only	Q9QYX7	Pclo	Pclo/Q9QYX7_S1797_M2_3	S1797	M2_3	0.561332	8.81261	0.699178	0.508637	0.976112	-4.62419	Increased phosphorylation	No	No	550834,43
GFP CFC vs GFP basal	Condition-only	Q9QYX7	Pclo	Pclo/Q9QYX7_T3376_M1_3	T3376	M1_3	0.251525	10.0298	0.634639	0.53268	0.976599	-4.74949	Increased phosphorylation	No	No	550834,43
GFP CFC vs GFP basal	Condition-only	Q9QYX7	Pclo	Pclo/Q9QYX7_T1120_M1_3	T1120	M1_3	0.218728	12.0599	0.41949	0.679219	0.99626	-4.79255	Increased phosphorylation	No	No	550834,43
GFP CFC vs GFP basal	Condition-only	Q9QYX7	Pclo	Pclo/Q9QYX7_S4016_M1_3	S4016	M1_3	-0.533316	8.48292	-0.848604	0.406942	0.966331	-4.68289	Decreased phosphorylation	No	No	550834,43
GFP CFC vs GFP basal	Condition-only	Q9QYX7	Pclo	Pclo/Q9QYX7_S1642_M1_3	S1642	M1_3	0.45995	10.038	1.08488	0.290563	0.957897	-4.60807	Increased phosphorylation	No	No	550834,43
GFP CFC vs GFP basal	Condition-only	Q9QYX7	Pclo	Pclo/Q9QYX7_S1341_M1_3	S1341	M1_3	0.549485	14.4378	1.73855	0.0996643	0.908458	-4.31915	Increased phosphorylation	No	No	550834,43
GFP CFC vs GFP basal	Condition-only	Q9QYX7	Pclo	Pclo/Q9QYX7_S1341_M2_3	S1341	M2_3	0.728206	11.093	1.27145	0.222304	0.945971	-4.53419	Increased phosphorylation	No	No	550834,43
GFP CFC vs GFP basal	Condition-only	Q9QYX7	Pclo	Pclo/Q9QYX7_S1334_M2_3	S1334	M2_3	-0.569508	10.1541	-0.480069	0.641012	0.991933	-4.70604	Decreased phosphorylation	No	No	550834,43
GFP CFC vs GFP basal	Condition-only	Q9QYX7	Pclo	Pclo/Q9QYX7_S1338_M2_3	S1338	M2_3	0.412376	10.161	0.697264	0.502325	0.976112	-4.66565	Increased phosphorylation	No	No	550834,43
GFP CFC vs GFP basal	Condition-only	Q9QYX7	Pclo	Pclo/Q9QYX7_S3514_M1_3	S3514	M1_3	-0.391193	11.5161	-0.686176	0.502125	0.976112	-4.71439	Decreased phosphorylation	No	No	550834,43
GFP CFC vs GFP basal	Condition-only	Q9QYX7	Pclo	Pclo/Q9QYX7_S3506_M1_3	S3506	M1_3	1.85699	8.88955	1.79153	0.108729	0.908458	-4.48425	Increased phosphorylation	No	No	550834,43
GFP CFC vs GFP basal	Condition-only	Q9QYX7	Pclo	Pclo/Q9QYX7_Y3509_M1_3	Y3509	M1_3	2.02106	8.19542	2.39602	0.0674276	0.904954	-4.44503	Increased phosphorylation	No	No	550834,43
GFP CFC vs GFP basal	Condition-only	Q9QYX7	Pclo	Pclo/Q9QYX7_S1457_M1_3	S1457	M1_3	-0.0881747	11.6076	-0.260561	0.797029	0.99626	-4.81334	Decreased phosphorylation	No	No	550834,43
GFP CFC vs GFP basal	Condition-only	Q9QYX7	Pclo	Pclo/Q9QYX7_S1457_M2_3	S1457	M2_3	-0.181388	8.14702	-0.201329	0.843236	0.99626	-4.71916	Decreased phosphorylation	No	No	550834,43
GFP CFC vs GFP basal	Condition-only	Q9QYX7	Pclo	Pclo/Q9QYX7_Y1445_M2_3	Y1445	M2_3	1.41491	8.13898	1.63612	0.124885	0.908458	-4.49073	Increased phosphorylation	No	No	550834,43
GFP CFC vs GFP basal	Condition-only	Q9QYX7	Pclo	Pclo/Q9QYX7_S1451_M2_3	S1451	M2_3	-0.0388186	6.30339	-0.0457609	0.964872	0.999782	-4.67933	Decreased phosphorylation	No	No	550834,43
GFP CFC vs GFP basal	Condition-only	Q9QYX7	Pclo	Pclo/Q9QYX7_S1553_M1_3	S1553	M1_3	-0.362157	6.12083	-0.229774	0.823694	0.99626	-4.6667	Decreased phosphorylation	No	No	550834,43
GFP CFC vs GFP basal	Condition-only	Q9QYX7	Pclo	Pclo/Q9QYX7_S3616_M2_3	S3616	M2_3	-0.234614	11.3721	-0.412424	0.684307	0.99626	-4.79367	Decreased phosphorylation	No	No	550834,43
GFP CFC vs GFP basal	Condition-only	Q9QYX7	Pclo	Pclo/Q9QYX7_S3610_M2_3	S3610	M2_3	-0.234614	11.3721	-0.412424	0.684307	0.99626	-4.79367	Decreased phosphorylation	No	No	550834,43
GFP CFC vs GFP basal	Condition-only	Q9QYX7	Pclo	Pclo/Q9QYX7_S3616_M1_3	S3616	M1_3	0.365412	11.7423	0.721053	0.479016	0.975302	-4.72754	Increased phosphorylation	No	No	550834,43
GFP CFC vs GFP basal	Condition-only	Q9QYX7	Pclo	Pclo/Q9QYX7_S3610_M1_3	S3610	M1_3	-0.540999	10.953	-0.850516	0.405906	0.966331	-4.68962	Decreased phosphorylation	No	No	550834,43
GFP CFC vs GFP basal	Condition-only	Q9QYX7	Pclo	Pclo/Q9QYX7_S1452_M2_3	S1452	M2_3	-0.0589822	6.33501	-0.0921806	0.928467	0.99978	-4.72301	Decreased phosphorylation	No	No	550834,43
GFP CFC vs GFP basal	Condition-only	Q9QYX7	Pclo	Pclo/Q9QYX7_S258_M1_3	S258	M1_3	-0.691041	7.27044	-0.880382	0.391287	0.966331	-4.64551	Decreased phosphorylation	No	No	550834,43
GFP CFC vs GFP basal	Condition-only	Q9QYX7	Pclo	Pclo/Q9QYX7_S255_M1_3	S255	M1_3		6.30176					No change / unavailable	No	No	550834,43
GFP CFC vs GFP basal	Condition-only	Q9QYX7	Pclo	Pclo/Q9QYX7_S3549_M2_3	S3549	M2_3	-0.651637	9.816	-1.14655	0.266996	0.95129	-4.58179	Decreased phosphorylation	No	No	550834,43
GFP CFC vs GFP basal	Condition-only	Q9QYX7	Pclo	Pclo/Q9QYX7_S3545_M2_3	S3545	M2_3	-0.651637	9.816	-1.14655	0.266996	0.95129	-4.58179	Decreased phosphorylation	No	No	550834,43
GFP CFC vs GFP basal	Condition-only	Q9QYX7	Pclo	Pclo/Q9QYX7_S4706_M1_3	S4706	M1_3	2.23769	8.33118	3.5576	0.00273621	0.772457	-3.68871	Increased phosphorylation	Yes	No	550834,43
GFP CFC vs GFP basal	Condition-only	Q9QYX7	Pclo	Pclo/Q9QYX7_S1484_M1_3	S1484	M1_3	0.826267	8.61593	1.15622	0.264047	0.95129	-4.57615	Increased phosphorylation	No	No	550834,43
GFP CFC vs GFP basal	Condition-only	Q9QYX7	Pclo	Pclo/Q9QYX7_S1473_M1_3	S1473	M1_3		8.79243					No change / unavailable	No	No	550834,43
GFP CFC vs GFP basal	Condition-only	Q9QYX7	Pclo	Pclo/Q9QYX7_S1470_M1_3	S1470	M1_3	-0.638717	8.23541	-0.369234	0.728643	0.99626	-4.65944	Decreased phosphorylation	No	No	550834,43
GFP CFC vs GFP basal	Condition-only	Q9QYX7	Pclo	Pclo/Q9QYX7_S1473_M2_3	S1473	M2_3	0.298021	8.08166	0.297192	0.771197	0.99626	-4.6769	Increased phosphorylation	No	No	550834,43
GFP CFC vs GFP basal	Condition-only	Q9QYX7	Pclo	Pclo/Q9QYX7_S1472_M2_3	S1472	M2_3	0.203055	8.10405	0.212057	0.835771	0.99626	-4.68068	Increased phosphorylation	No	No	550834,43
GFP CFC vs GFP basal	Condition-only	Q9QYX7	Pclo	Pclo/Q9QYX7_S1332_M2_3	S1332	M2_3	0.90313	10.708	1.83538	0.106197	0.908458	-4.41347	Increased phosphorylation	No	No	550834,43
GFP CFC vs GFP basal	Condition-only	Q9QYX7	Pclo	Pclo/Q9QYX7_S1073_M1_3	S1073	M1_3	2.13555	5.52823	3.42367	0.00823781	0.77464	-4.12877	Increased phosphorylation	Yes	No	550834,43
GFP CFC vs GFP basal	Condition-only	Q9QYX7	Pclo	Pclo/Q9QYX7_S4042_M1_3	S4042	M1_3	-0.175505	8.17583	-0.253838	0.803182	0.99626	-4.7604	Decreased phosphorylation	No	No	550834,43
GFP CFC vs GFP basal	Condition-only	Q9QYX7	Pclo	Pclo/Q9QYX7_S4325_M1_3	S4325	M1_3	-0.0631559	9.11631	-0.0895965	0.929833	0.99978	-4.79322	Decreased phosphorylation	No	No	550834,43
GFP CFC vs GFP basal	Condition-only	Q9QYX7	Pclo	Pclo/Q9QYX7_S1585_M1_3	S1585	M1_3	0.208961	9.87536	0.223892	0.829703	0.99626	-4.67506	Increased phosphorylation	No	No	550834,43
GFP CFC vs GFP basal	Condition-only	Q9QYX7	Pclo	Pclo/Q9QYX7_S1766_M1_3	S1766	M1_3		6.36202					No change / unavailable	No	No	550834,43
GFP CFC vs GFP basal	Condition-only	Q9QYX7	Pclo	Pclo/Q9QYX7_T1760_M1_3	T1760	M1_3	0.385317	8.00313	0.546116	0.599006	0.987451	-4.70822	Increased phosphorylation	No	No	550834,43
GFP CFC vs GFP basal	Condition-only	Q9QYX7	Pclo	Pclo/Q9QYX7_T1390_M1_3	T1390	M1_3	-1.6475	7.39455	-1.96782	0.0789049	0.908458	-4.36649	Decreased phosphorylation	No	No	550834,43
GFP CFC vs GFP basal	Condition-only	Q9QYX7	Pclo	Pclo/Q9QYX7_S4544_M1_3	S4544	M1_3	1.38139	7.84535	1.94698	0.0787398	0.908458	-4.32617	Increased phosphorylation	No	No	550834,43
GFP CFC vs GFP basal	Condition-only	Q9QYX7	Pclo	Pclo/Q9QYX7_S4522_M1_3	S4522	M1_3	0.848728	9.12017	0.993047	0.341104	0.957897	-4.61374	Increased phosphorylation	No	No	550834,43
GFP CFC vs GFP basal	Condition-only	Q9QYX7	Pclo	Pclo/Q9QYX7_S1709_M1_3	S1709	M1_3		8.73357					No change / unavailable	No	No	550834,43
GFP CFC vs GFP basal	Condition-only	Q9QYX7	Pclo	Pclo/Q9QYX7_T2998_M1_3	T2998	M1_3	-0.523796	7.98203	-0.830135	0.423345	0.968695	-4.64323	Decreased phosphorylation	No	No	550834,43
GFP CFC vs GFP basal	Condition-only	Q9QYX7	Pclo	Pclo/Q9QYX7_S3763_M1_3	S3763	M1_3	-0.529051	6.99829	-0.334261	0.744193	0.99626	-4.69291	Decreased phosphorylation	No	No	550834,43
GFP CFC vs GFP basal	Condition-only	Q9QYX7	Pclo	Pclo/Q9QYX7_S4774_M1_3	S4774	M1_3	0.305213	8.82984	0.438747	0.669727	0.99626	-4.72381	Increased phosphorylation	No	No	550834,43
GFP CFC vs GFP basal	Condition-only	Q9QYX7	Pclo	Pclo/Q9QYX7_S75_M1_3	S75	M1_3	1.23935	6.73815	1.69869	0.136395	0.910703	-4.49598	Increased phosphorylation	No	No	550834,43
GFP CFC vs GFP basal	Condition-only	Q9QYX7	Pclo	Pclo/Q9QYX7_S395_M1_3	S395	M1_3	-2.13892	5.72028	-3.03793	0.0206546	0.847897	-4.34797	Decreased phosphorylation	Yes	No	550834,43
GFP CFC vs GFP basal	Condition-only	Q9QYX7	Pclo	Pclo/Q9QYX7_S1575_M1_3	S1575	M1_3	0.39062	9.95424	0.379645	0.709047	0.99626	-4.76035	Increased phosphorylation	No	No	550834,43
GFP CFC vs GFP basal	Condition-only	Q9QYX7	Pclo	Pclo/Q9QYX7_S4293_M1_3	S4293	M1_3	0.633619	7.3886	0.62941	0.550516	0.981737	-4.67478	Increased phosphorylation	No	No	550834,43
GFP CFC vs GFP basal	Condition-only	Q9QYY0	Gab1	Gab1/Q9QYY0_S455_M1_3	S455	M1_3	0.0755265	11.102	0.22398	0.824989	0.99626	-4.81677	Increased phosphorylation	No	No	76812,48
GFP CFC vs GFP basal	Condition-only	Q9QYY0	Gab1	Gab1/Q9QYY0_S420_M1_3	S420	M1_3	-0.239382	5.83537	-0.29224	0.776378	0.99626	-4.67225	Decreased phosphorylation	No	No	76812,48
GFP CFC vs GFP basal	Condition-only	Q9QYY8	Spast	Spast/Q9QYY8_S101_M1_3	S101	M1_3	-0.104457	7.62045	-0.188781	0.852879	0.99626	-4.7466	Decreased phosphorylation	No	No	66456,27
GFP CFC vs GFP basal	Condition-only	Q9QYY8	Spast	Spast/Q9QYY8_S101_M2_3	S101	M2_3	-0.0950687	10.0143	-0.138235	0.891833	0.99978	-4.79129	Decreased phosphorylation	No	No	66456,27
GFP CFC vs GFP basal	Condition-only	Q9QYY8	Spast	Spast/Q9QYY8_S99_M2_3	S99	M2_3	-0.0950687	10.0143	-0.138235	0.891833	0.99978	-4.79129	Decreased phosphorylation	No	No	66456,27
GFP CFC vs GFP basal	Condition-only	Q9QYY8	Spast	Spast/Q9QYY8_S595_M1_3	S595	M1_3	-0.641622	6.41049	-0.508921	0.62132	0.988208	-4.69252	Decreased phosphorylation	No	No	66456,27
GFP CFC vs GFP basal	Condition-only	Q9QYY8	Spast	Spast/Q9QYY8_S593_M1_3	S593	M1_3		7.30302					No change / unavailable	No	No	66456,27
GFP CFC vs GFP basal	Condition-only	Q9QZ29	Igbp1b	Igbp1b/Q9QZ29_S282_M1_3	S282	M1_3	-0.491369	6.87877	-0.65822	0.526007	0.976112	-4.67176	Decreased phosphorylation	No	No	39245,88
GFP CFC vs GFP basal	Condition-only	Q9QZB0	Rgs17	Rgs17/Q9QZB0_S55_M1_3	S55	M1_3		6.6345					No change / unavailable	No	No	24345,39
GFP CFC vs GFP basal	Condition-only	Q9QZB1	Rgs20	Rgs20/Q9QZB1_S13_M1_3	S13	M1_3	-2.16849	8.0603	-2.75613	0.0234227	0.847897	-4.24129	Decreased phosphorylation	Yes	No	26986,36
GFP CFC vs GFP basal	Condition-only	Q9QZD4	Ercc4	Ercc4/Q9QZD4_S522_M1_3	S522	M1_3	0.400279	7.54991	0.611511	0.561594	0.982472	-4.6477	Increased phosphorylation	No	No	103690,05
GFP CFC vs GFP basal	Condition-only	Q9QZD4	Ercc4	Ercc4/Q9QZD4_S522_M2_3	S522	M2_3	0.960523	6.68296	1.09044	0.314221	0.957897	-4.5888	Increased phosphorylation	No	No	103690,05
GFP CFC vs GFP basal	Condition-only	Q9QZD4	Ercc4	Ercc4/Q9QZD4_S521_M2_3	S521	M2_3	0.960523	6.68296	1.09044	0.314221	0.957897	-4.5888	Increased phosphorylation	No	No	103690,05
GFP CFC vs GFP basal	Condition-only	Q9QZD4	Ercc4	Ercc4/Q9QZD4_S363_M1_3	S363	M1_3		6.50604					No change / unavailable	No	No	103690,05
GFP CFC vs GFP basal	Condition-only	Q9QZE7	Tsnax	Tsnax/Q9QZE7_T165_M1_3	T165	M1_3	0.289162	10.1205	0.490551	0.628951	0.990392	-4.78019	Increased phosphorylation	No	No	32926,43
GFP CFC vs GFP basal	Condition-only	Q9QZI8	Serinc1	Serinc1/Q9QZI8_S364_M1_3	S364	M1_3	-0.196316	12.2114	-0.656451	0.518832	0.976112	-4.74419	Decreased phosphorylation	No	No	50509,01
GFP CFC vs GFP basal	Condition-only	Q9QZL6	Usp21	Usp21/Q9QZL6_S93_M1_3	S93	M1_3	-0.779172	8.11488	-1.56589	0.136337	0.910703	-4.42023	Decreased phosphorylation	No	No	62672,79
GFP CFC vs GFP basal	Condition-only	Q9QZM0	Ubqln2	Ubqln2/Q9QZM0_S25_M1_3	S25	M1_3	0.0925763	14.5671	0.143618	0.887204	0.99978	-4.82249	Increased phosphorylation	No	No	67350,99
GFP CFC vs GFP basal	Condition-only	Q9QZN4	Fbxo6	Fbxo6/Q9QZN4_S276_M1_3	S276	M1_3	-1.33053	6.97682	-1.59407	0.178071	0.942437	-4.52767	Decreased phosphorylation	No	No	34492,5
GFP CFC vs GFP basal	Condition-only	Q9QZQ1	Afdn	Afdn/Q9QZQ1_S1719_M1_3	S1719	M1_3	-0.136272	11.8294	-0.295281	0.77146	0.99626	-4.76974	Decreased phosphorylation	No	No	206498,8
GFP CFC vs GFP basal	Condition-only	Q9QZQ1	Afdn	Afdn/Q9QZQ1_S1275_M1_3	S1275	M1_3	-1.21013	8.97033	-1.76475	0.0932545	0.908458	-4.28974	Decreased phosphorylation	No	No	206498,8
GFP CFC vs GFP basal	Condition-only	Q9QZQ1	Afdn	Afdn/Q9QZQ1_S1182_M1_3	S1182	M1_3	0.702906	11.5218	1.36947	0.185661	0.942437	-4.48741	Increased phosphorylation	No	No	206498,8
GFP CFC vs GFP basal	Condition-only	Q9QZQ1	Afdn	Afdn/Q9QZQ1_S1211_M1_3	S1211	M1_3	0.16695	12.1129	0.488352	0.632597	0.991352	-4.75326	Increased phosphorylation	No	No	206498,8
GFP CFC vs GFP basal	Condition-only	Q9QZQ1	Afdn	Afdn/Q9QZQ1_S391_M1_3	S391	M1_3	-0.93841	11.1663	-1.11983	0.27573	0.957897	-4.59445	Decreased phosphorylation	No	No	206498,8
GFP CFC vs GFP basal	Condition-only	Q9QZQ1	Afdn	Afdn/Q9QZQ1_S1083_M1_3	S1083	M1_3	-0.827841	6.75404	-0.809678	0.436072	0.970096	-4.62899	Decreased phosphorylation	No	No	206498,8
GFP CFC vs GFP basal	Condition-only	Q9QZQ1	Afdn	Afdn/Q9QZQ1_S655_M1_3	S655	M1_3	0.407141	12.3656	0.769457	0.450838	0.970096	-4.69477	Increased phosphorylation	No	No	206498,8
GFP CFC vs GFP basal	Condition-only	Q9QZS8	Sh2d3c	Sh2d3c/Q9QZS8_S435_M1_3	S435	M1_3	-0.000488251	8.55477	-0.00127331	0.998998	0.999904	-4.79463	Decreased phosphorylation	No	No	94322,86
GFP CFC vs GFP basal	Condition-only	Q9QZX7	Srr	Srr/Q9QZX7_T71_M1_3	T71	M1_3	0.592066	9.60805	1.04177	0.314566	0.957897	-4.615	Increased phosphorylation	No	No	36358,87
GFP CFC vs GFP basal	Condition-only	Q9R020	Zranb2	Zranb2/Q9R020_S294_M1_3	S294	M1_3	0.174428	11.191	0.228449	0.822102	0.99626	-4.76239	Increased phosphorylation	No	No	37350,42
GFP CFC vs GFP basal	Condition-only	Q9R020	Zranb2	Zranb2/Q9R020_S188_M1_3	S188	M1_3	0.332288	12.1826	0.783091	0.442522	0.970096	-4.7102	Increased phosphorylation	No	No	37350,42
GFP CFC vs GFP basal	Condition-only	Q9R020	Zranb2	Zranb2/Q9R020_S120_M1_3	S120	M1_3	0.353342	11.7511	1.18512	0.249522	0.945971	-4.56807	Increased phosphorylation	No	No	37350,42
GFP CFC vs GFP basal	Condition-only	Q9R020	Zranb2	Zranb2/Q9R020_S193_M2_3	S193	M2_3		4.09691					No change / unavailable	No	No	37350,42
GFP CFC vs GFP basal	Condition-only	Q9R020	Zranb2	Zranb2/Q9R020_S188_M2_3	S188	M2_3		4.09691					No change / unavailable	No	No	37350,42
GFP CFC vs GFP basal	Condition-only	Q9R020	Zranb2	Zranb2/Q9R020_S153_M1_3	S153	M1_3	0.279086	12.0542	0.900372	0.378373	0.966331	-4.67393	Increased phosphorylation	No	No	37350,42
GFP CFC vs GFP basal	Condition-only	Q9R078	Prkab1	Prkab1/Q9R078_S40_M1_3	S40	M1_3	-1.0693	7.09656	-1.49332	0.154216	0.922659	-4.44495	Decreased phosphorylation	No	No	30308,22
GFP CFC vs GFP basal	Condition-only	Q9R078	Prkab1	Prkab1/Q9R078_S108_M1_3	S108	M1_3	0.467066	7.22695	0.622228	0.544965	0.979518	-4.69697	Increased phosphorylation	No	No	30308,22
GFP CFC vs GFP basal	Condition-only	Q9R0A0	Pex14	Pex14/Q9R0A0_S15_M1_3	S15	M1_3	1.73467	8.00214	1.91442	0.0769844	0.908458	-4.34473	Increased phosphorylation	No	No	41207,55
GFP CFC vs GFP basal	Condition-only	Q9R0A0	Pex14	Pex14/Q9R0A0_S275_M1_3	S275	M1_3	1.38287	7.66682	1.83412	0.120672	0.908458	-4.48198	Increased phosphorylation	No	No	41207,55
GFP CFC vs GFP basal	Condition-only	Q9R0A0	Pex14	Pex14/Q9R0A0_S280_M1_3	S280	M1_3	-0.764738	8.12398	-0.870792	0.420176	0.966364	-4.61778	Decreased phosphorylation	No	No	41207,55
GFP CFC vs GFP basal	Condition-only	Q9R0G7	Zeb2	Zeb2/Q9R0G7_S359_M1_3	S359	M1_3		7.32958					No change / unavailable	No	No	136615,49
GFP CFC vs GFP basal	Condition-only	Q9R0G7	Zeb2	Zeb2/Q9R0G7_S1203_M1_3	S1203	M1_3	2.5471	5.59717	4.33341	0.00106998	0.772457	-3.77378	Increased phosphorylation	Yes	No	136615,49
GFP CFC vs GFP basal	Condition-only	Q9R0G7	Zeb2	Zeb2/Q9R0G7_S36_M1_3	S36	M1_3	-0.0967048	6.02751	-0.142211	0.890222	0.99978	-4.67777	Decreased phosphorylation	No	No	136615,49
GFP CFC vs GFP basal	Condition-only	Q9R0G7	Zeb2	Zeb2/Q9R0G7_T38_M2_3	T38	M2_3	1.54776	6.8503	2.39356	0.0455653	0.895086	-4.28342	Increased phosphorylation	Yes	No	136615,49
GFP CFC vs GFP basal	Condition-only	Q9R0G7	Zeb2	Zeb2/Q9R0G7_S36_M2_3	S36	M2_3	1.54776	6.8503	2.39356	0.0455653	0.895086	-4.28342	Increased phosphorylation	Yes	No	136615,49
GFP CFC vs GFP basal	Condition-only	Q9R0K7	Atp2b2	Atp2b2/Q9R0K7_S1189_M1_3	S1189	M1_3	-0.0361447	14.0232	-0.127448	0.899827	0.99978	-4.82334	Decreased phosphorylation	No	No	132587,64
GFP CFC vs GFP basal	Condition-only	Q9R0K7	Atp2b2	Atp2b2/Q9R0K7_S1197_M1_3	S1197	M1_3	0.112915	9.81232	0.196539	0.846221	0.99626	-4.80543	Increased phosphorylation	No	No	132587,64
GFP CFC vs GFP basal	Condition-only	Q9R0K7	Atp2b2	Atp2b2/Q9R0K7_S1156_M1_3	S1156	M1_3	-0.0158133	12.7193	-0.0196404	0.98452	0.999782	-4.82642	Decreased phosphorylation	No	No	132587,64
GFP CFC vs GFP basal	Condition-only	Q9R0K7	Atp2b2	Atp2b2/Q9R0K7_S1160_M2_3	S1160	M2_3	0.591472	7.44118	0.708404	0.497636	0.976112	-4.65233	Increased phosphorylation	No	No	132587,64
GFP CFC vs GFP basal	Condition-only	Q9R0K7	Atp2b2	Atp2b2/Q9R0K7_S1156_M2_3	S1156	M2_3	0.591472	7.44118	0.708404	0.497636	0.976112	-4.65233	Increased phosphorylation	No	No	132587,64
GFP CFC vs GFP basal	Condition-only	Q9R0K7	Atp2b2	Atp2b2/Q9R0K7_S19_M1_3	S19	M1_3	-0.467093	7.83631	-0.608668	0.566965	0.982472	-4.64188	Decreased phosphorylation	No	No	132587,64
GFP CFC vs GFP basal	Condition-only	Q9R0K7	Atp2b2	Atp2b2/Q9R0K7_S1118_M1_3	S1118	M1_3	-2.11389	8.4676	-1.78845	0.128287	0.908458	-4.49836	Decreased phosphorylation	No	No	132587,64
GFP CFC vs GFP basal	Condition-only	Q9R0L6	Pcm1	Pcm1/Q9R0L6_S65_M1_3	S65	M1_3	0.275113	10.4779	0.680009	0.504915	0.976112	-4.72837	Increased phosphorylation	No	No	228846,64
GFP CFC vs GFP basal	Condition-only	Q9R0L6	Pcm1	Pcm1/Q9R0L6_S859_M1_3	S859	M1_3	-0.740695	7.39006	-1.2616	0.237156	0.945971	-4.55428	Decreased phosphorylation	No	No	228846,64
GFP CFC vs GFP basal	Condition-only	Q9R0L6	Pcm1	Pcm1/Q9R0L6_S644_M1_3	S644	M1_3		9.20394					No change / unavailable	No	No	228846,64
GFP CFC vs GFP basal	Condition-only	Q9R0L6	Pcm1	Pcm1/Q9R0L6_S645_M1_3	S645	M1_3	-1.16287	8.03774	-0.880133	0.406066	0.966331	-4.63265	Decreased phosphorylation	No	No	228846,64
GFP CFC vs GFP basal	Condition-only	Q9R0L6	Pcm1	Pcm1/Q9R0L6_S1769_M1_3	S1769	M1_3	1.13307	6.37878	2.62716	0.0163598	0.823476	-3.78235	Increased phosphorylation	Yes	No	228846,64
GFP CFC vs GFP basal	Condition-only	Q9R0L6	Pcm1	Pcm1/Q9R0L6_S1769_M2_3	S1769	M2_3	2.6823	6.9706	3.62413	0.00505449	0.772457	-3.86066	Increased phosphorylation	Yes	No	228846,64
GFP CFC vs GFP basal	Condition-only	Q9R0L6	Pcm1	Pcm1/Q9R0L6_S1766_M2_3	S1766	M2_3	2.6823	6.9706	3.62413	0.00505449	0.772457	-3.86066	Increased phosphorylation	Yes	No	228846,64
GFP CFC vs GFP basal	Condition-only	Q9R0L6	Pcm1	Pcm1/Q9R0L6_S867_M1_3	S867	M1_3		5.36925					No change / unavailable	No	No	228846,64
GFP CFC vs GFP basal	Condition-only	Q9R0L6	Pcm1	Pcm1/Q9R0L6_S1729_M1_3	S1729	M1_3	-0.209348	5.87233	-0.217877	0.832658	0.99626	-4.66711	Decreased phosphorylation	No	No	228846,64
GFP CFC vs GFP basal	Condition-only	Q9R0M0	Celsr2	Celsr2/Q9R0M0_S2648_M1_3	S2648	M1_3	-0.729555	5.56652	-0.96194	0.370432	0.966331	-4.60725	Decreased phosphorylation	No	No	316986,44
GFP CFC vs GFP basal	Condition-only	Q9R0N3	Syt11	Syt11/Q9R0N3_S113_M1_3	S113	M1_3	-0.438501	11.7621	-1.552	0.135956	0.910703	-4.39939	Decreased phosphorylation	No	No	48332,96
GFP CFC vs GFP basal	Condition-only	Q9R0N3	Syt11	Syt11/Q9R0N3_S133_M1_3	S133	M1_3	-1.13178	8.81866	-1.17928	0.256059	0.947958	-4.56705	Decreased phosphorylation	No	No	48332,96
GFP CFC vs GFP basal	Condition-only	Q9R0N5	Syt5	Syt5/Q9R0N5_S95_M1_3	S95	M1_3	0.121277	12.2185	0.427707	0.673548	0.99626	-4.79114	Increased phosphorylation	No	No	43129,84
GFP CFC vs GFP basal	Condition-only	Q9R0N7	Syt7	Syt7/Q9R0N7_T58_M1_3	T58	M1_3	0.179533	12.5107	0.520683	0.608447	0.987835	-4.77429	Increased phosphorylation	No	No	45472,31
GFP CFC vs GFP basal	Condition-only	Q9R0N7	Syt7	Syt7/Q9R0N7_S61_M1_3	S61	M1_3	0.586046	8.372	0.614388	0.547866	0.980587	-4.71231	Increased phosphorylation	No	No	45472,31
GFP CFC vs GFP basal	Condition-only	Q9R0N7	Syt7	Syt7/Q9R0N7_S61_M2_3	S61	M2_3	0.304247	11.2174	0.392205	0.699386	0.99626	-4.78418	Increased phosphorylation	No	No	45472,31
GFP CFC vs GFP basal	Condition-only	Q9R0N7	Syt7	Syt7/Q9R0N7_T58_M2_3	T58	M2_3	-0.331187	11.0441	-0.372858	0.713274	0.99626	-4.79958	Decreased phosphorylation	No	No	45472,31
GFP CFC vs GFP basal	Condition-only	Q9R0N7	Syt7	Syt7/Q9R0N7_S52_M1_3	S52	M1_3	1.10782	7.361	1.69792	0.118888	0.908458	-4.42295	Increased phosphorylation	No	No	45472,31
GFP CFC vs GFP basal	Condition-only	Q9R0P4	Smap	Smap/Q9R0P4_S17_M1_3	S17	M1_3	0.487691	13.7741	0.677445	0.506078	0.976112	-4.73881	Increased phosphorylation	No	No	20046,24
GFP CFC vs GFP basal	Condition-only	Q9R0P5	Dstn	Dstn/Q9R0P5_S3_M1_3	S3	M1_3	1.35035	11.0011	2.42082	0.0266034	0.847897	-3.95558	Increased phosphorylation	Yes	No	18521,6
GFP CFC vs GFP basal	Condition-only	Q9R0P9	Uchl1	Uchl1/Q9R0P9_S125_M1_3	S125	M1_3	-1.18598	9.77549	-2.57521	0.0178478	0.8262	-3.8061	Decreased phosphorylation	Yes	No	24838,26
GFP CFC vs GFP basal	Condition-only	Q9R0Q7	Ptges3	Ptges3/Q9R0Q7_S113_M1_3	S113	M1_3	-0.656937	15.9265	-0.918817	0.368871	0.966331	-4.66782	Decreased phosphorylation	No	No	18721,4
GFP CFC vs GFP basal	Condition-only	Q9R0Q7	Ptges3	Ptges3/Q9R0Q7_S151_M1_3	S151	M1_3	0.402762	8.1763	0.338025	0.739148	0.99626	-4.77492	Increased phosphorylation	No	No	18721,4
GFP CFC vs GFP basal	Condition-only	Q9R0Q7	Ptges3	Ptges3/Q9R0Q7_S151_M2_3	S151	M2_3	1.74386	9.09053	1.62643	0.122791	0.908458	-4.38751	Increased phosphorylation	No	No	18721,4
GFP CFC vs GFP basal	Condition-only	Q9R0Q7	Ptges3	Ptges3/Q9R0Q7_S148_M2_3	S148	M2_3	1.74386	9.09053	1.62643	0.122791	0.908458	-4.38751	Increased phosphorylation	No	No	18721,4
GFP CFC vs GFP basal	Condition-only	Q9R0X5	Rpgr	Rpgr/Q9R0X5_S518_M1_3	S518	M1_3	1.252	7.29031	0.717053	0.490575	0.976112	-4.62342	Increased phosphorylation	No	No	111800,88
GFP CFC vs GFP basal	Condition-only	Q9R0Z9	Dlc1	Dlc1/Q9R0Z9_S89_M1_3	S89	M1_3	0.454245	8.29716	0.97103	0.344756	0.959222	-4.64963	Increased phosphorylation	No	No	123367,03
GFP CFC vs GFP basal	Condition-only	Q9R0Z9	Dlc1	Dlc1/Q9R0Z9_S129_M1_3	S129	M1_3	0.133112	7.4164	0.0887866	0.931305	0.99978	-4.70389	Increased phosphorylation	No	No	123367,03
GFP CFC vs GFP basal	Condition-only	Q9R123	Naa80	Naa80/Q9R123_S282_M1_3	S282	M1_3	-1.4396	7.45597	-1.40315	0.225517	0.945971	-4.55061	Decreased phosphorylation	No	No	34583,25
GFP CFC vs GFP basal	Condition-only	Q9R1E0	Foxo1	Foxo1/Q9R1E0_S284_M1_3	S284	M1_3	0.690452	6.00166	0.786772	0.459088	0.970325	-4.61716	Increased phosphorylation	No	No	69518,38
GFP CFC vs GFP basal	Condition-only	Q9R1K9	Cetn2	Cetn2/Q9R1K9_S20_M1_3	S20	M1_3	-0.735136	11.9627	-1.34993	0.19175	0.942437	-4.49637	Decreased phosphorylation	No	No	19796,51
GFP CFC vs GFP basal	Condition-only	Q9R1L5	Mast1	Mast1/Q9R1L5_S346_M1_3	S346	M1_3	0.128221	8.4508	0.202825	0.842294	0.99626	-4.76404	Increased phosphorylation	No	No	170997,3
GFP CFC vs GFP basal	Condition-only	Q9R1L5	Mast1	Mast1/Q9R1L5_S968_M1_3	S968	M1_3		8.89075					No change / unavailable	No	No	170997,3
GFP CFC vs GFP basal	Condition-only	Q9R1L5	Mast1	Mast1/Q9R1L5_T971_M1_3	T971	M1_3		7.92425					No change / unavailable	No	No	170997,3
GFP CFC vs GFP basal	Condition-only	Q9R1L5	Mast1	Mast1/Q9R1L5_S689_M1_3	S689	M1_3	0.485293	8.47607	0.704711	0.491437	0.976112	-4.69441	Increased phosphorylation	No	No	170997,3
GFP CFC vs GFP basal	Condition-only	Q9R1L5	Mast1	Mast1/Q9R1L5_S163_M2_3	S163	M2_3	-0.095939	10.1304	-0.169104	0.86865	0.997035	-4.74754	Decreased phosphorylation	No	No	170997,3
GFP CFC vs GFP basal	Condition-only	Q9R1L5	Mast1	Mast1/Q9R1L5_S161_M2_3	S161	M2_3	-0.095939	10.1304	-0.169104	0.86865	0.997035	-4.74754	Decreased phosphorylation	No	No	170997,3
GFP CFC vs GFP basal	Condition-only	Q9R1L5	Mast1	Mast1/Q9R1L5_T1371_M1_3	T1371	M1_3	0.343982	5.50899	0.517427	0.618035	0.988194	-4.69099	Increased phosphorylation	No	No	170997,3
GFP CFC vs GFP basal	Condition-only	Q9R1L5	Mast1	Mast1/Q9R1L5_S1244_M1_3	S1244	M1_3	-0.882455	7.01956	-0.793598	0.455372	0.970096	-4.63897	Decreased phosphorylation	No	No	170997,3
GFP CFC vs GFP basal	Condition-only	Q9R1L5	Mast1	Mast1/Q9R1L5_S1414_M1_3	S1414	M1_3	-0.396889	8.57881	-0.796596	0.436991	0.970096	-4.67413	Decreased phosphorylation	No	No	170997,3
GFP CFC vs GFP basal	Condition-only	Q9R1Q6	Tmem176b	Tmem176b/Q9R1Q6_S253_M1_3	S253	M1_3		5.99691					No change / unavailable	No	No	28367,11
GFP CFC vs GFP basal	Condition-only	Q9R1Q8	Tagln3	Tagln3/Q9R1Q8_S163_M1_3	S163	M1_3	0.173138	12.9797	0.535022	0.598388	0.987451	-4.77151	Increased phosphorylation	No	No	22470,66
GFP CFC vs GFP basal	Condition-only	Q9R1R2	Trim3	Trim3/Q9R1R2_S7_M1_3	S7	M1_3	-0.388143	14.0376	-1.1686	0.25597	0.947958	-4.57486	Decreased phosphorylation	No	No	80774,49
GFP CFC vs GFP basal	Condition-only	Q9R1R2	Trim3	Trim3/Q9R1R2_S437_M1_3	S437	M1_3	-2.19551	10.3609	-4.12088	0.000507171	0.772457	-2.85105	Decreased phosphorylation	Yes	No	80774,49
GFP CFC vs GFP basal	Condition-only	Q9R1R2	Trim3	Trim3/Q9R1R2_S427_M1_3	S427	M1_3	-0.538475	12.2982	-0.856167	0.401797	0.966331	-4.68813	Decreased phosphorylation	No	No	80774,49
GFP CFC vs GFP basal	Condition-only	Q9R1V6	Adam22	Adam22/Q9R1V6_S832_M1_3	S832	M1_3	0.167081	12.1133	0.505132	0.618851	0.988194	-4.77743	Increased phosphorylation	No	No	99714,92
GFP CFC vs GFP basal	Condition-only	Q9R1V6	Adam22	Adam22/Q9R1V6_S855_M1_3	S855	M1_3	0.0638063	12.2953	0.169819	0.866816	0.997035	-4.8209	Increased phosphorylation	No	No	99714,92
GFP CFC vs GFP basal	Condition-only	Q9R1V6	Adam22	Adam22/Q9R1V6_S860_M2_3	S860	M2_3	0.69321	9.27513	0.611523	0.551804	0.981737	-4.71229	Increased phosphorylation	No	No	99714,92
GFP CFC vs GFP basal	Condition-only	Q9R1V6	Adam22	Adam22/Q9R1V6_S860_M1_3	S860	M1_3	-0.892209	7.2856	-1.05594	0.308261	0.957897	-4.60797	Decreased phosphorylation	No	No	99714,92
GFP CFC vs GFP basal	Condition-only	Q9R1V6	Adam22	Adam22/Q9R1V6_S855_M2_3	S855	M2_3	0.69321	9.591	0.783518	0.450618	0.970096	-4.67579	Increased phosphorylation	No	No	99714,92
GFP CFC vs GFP basal	Condition-only	Q9R1V6	Adam22	Adam22/Q9R1V6_S864_M1_3	S864	M1_3	0.0849789	11.6575	0.100218	0.921543	0.99978	-4.73522	Increased phosphorylation	No	No	99714,92
GFP CFC vs GFP basal	Condition-only	Q9R1V6	Adam22	Adam22/Q9R1V6_S868_M2_3	S868	M2_3	0.335294	9.35218	0.281152	0.782563	0.99626	-4.75811	Increased phosphorylation	No	No	99714,92
GFP CFC vs GFP basal	Condition-only	Q9R1V6	Adam22	Adam22/Q9R1V6_S864_M2_3	S864	M2_3	0.450453	9.37411	0.420858	0.679632	0.99626	-4.76391	Increased phosphorylation	No	No	99714,92
GFP CFC vs GFP basal	Condition-only	Q9R1V6	Adam22	Adam22/Q9R1V6_S868_M3_3	S868	M3_3	0.923449	7.9513	1.85425	0.0985905	0.908458	-4.40237	Increased phosphorylation	No	No	99714,92
GFP CFC vs GFP basal	Condition-only	Q9R1V6	Adam22	Adam22/Q9R1V6_S867_M3_3	S867	M3_3	0.923449	7.9513	1.85425	0.0985905	0.908458	-4.40237	Increased phosphorylation	No	No	99714,92
GFP CFC vs GFP basal	Condition-only	Q9R1V6	Adam22	Adam22/Q9R1V6_S864_M3_3	S864	M3_3	1.00469	8.10373	1.68447	0.118984	0.908458	-4.40992	Increased phosphorylation	No	No	99714,92
GFP CFC vs GFP basal	Condition-only	Q9R1V6	Adam22	Adam22/Q9R1V6_S860_M3_3	S860	M3_3	0.473699	7.45531	0.674201	0.523389	0.976112	-4.65619	Increased phosphorylation	No	No	99714,92
GFP CFC vs GFP basal	Condition-only	Q9R1V6	Adam22	Adam22/Q9R1V6_S855_M3_3	S855	M3_3	0.10631	7.35602	0.171546	0.868325	0.997035	-4.70149	Increased phosphorylation	No	No	99714,92
GFP CFC vs GFP basal	Condition-only	Q9R1X5	Abcc5	Abcc5/Q9R1X5_S43_M1_3	S43	M1_3	0.298703	6.97652	0.443851	0.66328	0.99626	-4.76049	Increased phosphorylation	No	No	161124,98
GFP CFC vs GFP basal	Condition-only	Q9R1Z7	Pts	Pts/Q9R1Z7_S29_M1_3	S29	M1_3	-0.708626	7.78615	-0.517215	0.629346	0.990392	-4.64906	Decreased phosphorylation	No	No	16188,46
GFP CFC vs GFP basal	Condition-only	Q9R1Z7	Pts	Pts/Q9R1Z7_S27_M1_3	S27	M1_3	2.14964	7.65322	3.18697	0.0059166	0.772457	-3.64311	Increased phosphorylation	Yes	No	16188,46
GFP CFC vs GFP basal	Condition-only	Q9R257	Hebp1	Hebp1/Q9R257_S111_M1_3	S111	M1_3	0.640298	10.3517	1.07503	0.296951	0.957897	-4.60824	Increased phosphorylation	No	No	21066,84
GFP CFC vs GFP basal	Condition-only	Q9WTK7	Stk11	Stk11/Q9WTK7_S31_M1_3	S31	M1_3	-0.500843	10.2258	-1.24073	0.232047	0.945971	-4.54543	Decreased phosphorylation	No	No	49266,52
GFP CFC vs GFP basal	Condition-only	Q9WTQ5	Akap12	Akap12/Q9WTQ5_S467_M1_3	S467	M1_3	-0.292937	10.9453	-0.653546	0.522402	0.976112	-4.70498	Decreased phosphorylation	No	No	180694,75
GFP CFC vs GFP basal	Condition-only	Q9WTQ5	Akap12	Akap12/Q9WTQ5_S584_M1_3	S584	M1_3	-0.511215	10.4714	-1.35153	0.19199	0.942437	-4.496	Decreased phosphorylation	No	No	180694,75
GFP CFC vs GFP basal	Condition-only	Q9WTQ5	Akap12	Akap12/Q9WTQ5_T236_M1_3	T236	M1_3		7.92625					No change / unavailable	No	No	180694,75
GFP CFC vs GFP basal	Condition-only	Q9WTQ5	Akap12	Akap12/Q9WTQ5_S1645_M1_3	S1645	M1_3	-0.314857	6.8318	-0.278345	0.786705	0.99626	-4.67292	Decreased phosphorylation	No	No	180694,75
GFP CFC vs GFP basal	Condition-only	Q9WTQ5	Akap12	Akap12/Q9WTQ5_S350_M1_3	S350	M1_3	-0.404838	7.19402	-0.477607	0.640044	0.991933	-4.75504	Decreased phosphorylation	No	No	180694,75
GFP CFC vs GFP basal	Condition-only	Q9WTQ5	Akap12	Akap12/Q9WTQ5_S270_M1_3	S270	M1_3	0.711677	8.02585	0.465965	0.652934	0.995067	-4.68141	Increased phosphorylation	No	No	180694,75
GFP CFC vs GFP basal	Condition-only	Q9WTQ5	Akap12	Akap12/Q9WTQ5_S273_M2_3	S273	M2_3	0.985365	9.0631	0.82381	0.430221	0.968999	-4.62696	Increased phosphorylation	No	No	180694,75
GFP CFC vs GFP basal	Condition-only	Q9WTQ5	Akap12	Akap12/Q9WTQ5_T272_M2_3	T272	M2_3	1.61478	8.57341	2.14954	0.0660227	0.904954	-4.42002	Increased phosphorylation	No	No	180694,75
GFP CFC vs GFP basal	Condition-only	Q9WTQ5	Akap12	Akap12/Q9WTQ5_S613_M1_3	S613	M1_3	-0.521453	8.8624	-0.706304	0.492	0.976112	-4.67794	Decreased phosphorylation	No	No	180694,75
GFP CFC vs GFP basal	Condition-only	Q9WTQ5	Akap12	Akap12/Q9WTQ5_S615_M2_3	S615	M2_3	0.0927904	6.75656	0.100059	0.921883	0.99978	-4.76896	Increased phosphorylation	No	No	180694,75
GFP CFC vs GFP basal	Condition-only	Q9WTQ5	Akap12	Akap12/Q9WTQ5_S613_M2_3	S613	M2_3	0.0927904	6.75656	0.100059	0.921883	0.99978	-4.76896	Increased phosphorylation	No	No	180694,75
GFP CFC vs GFP basal	Condition-only	Q9WTQ5	Akap12	Akap12/Q9WTQ5_S1351_M1_3	S1351	M1_3	0.407159	8.4244	0.651871	0.528481	0.976112	-4.64468	Increased phosphorylation	No	No	180694,75
GFP CFC vs GFP basal	Condition-only	Q9WTQ5	Akap12	Akap12/Q9WTQ5_S1292_M1_3	S1292	M1_3	-0.902281	6.31898	-0.936364	0.368316	0.966331	-4.61164	Decreased phosphorylation	No	No	180694,75
GFP CFC vs GFP basal	Condition-only	Q9WTR1	Trpv2	Trpv2/Q9WTR1_S15_M1_3	S15	M1_3	-0.114487	9.5373	-0.236936	0.815309	0.99626	-4.80217	Decreased phosphorylation	No	No	85965,42
GFP CFC vs GFP basal	Condition-only	Q9WTR1	Trpv2	Trpv2/Q9WTR1_S47_M1_3	S47	M1_3	-0.55706	7.70361	-0.707868	0.494425	0.976112	-4.66423	Decreased phosphorylation	No	No	85965,42
GFP CFC vs GFP basal	Condition-only	Q9WTR1	Trpv2	Trpv2/Q9WTR1_S37_M1_3	S37	M1_3	-0.969964	7.69651	-0.666889	0.527758	0.976112	-4.63693	Decreased phosphorylation	No	No	85965,42
GFP CFC vs GFP basal	Condition-only	Q9WTR6	Slc7a11	Slc7a11/Q9WTR6_S26_M1_3	S26	M1_3	-2.61133	6.65969	-3.53588	0.00499806	0.772457	-3.96538	Decreased phosphorylation	Yes	No	55456,02
GFP CFC vs GFP basal	Condition-only	Q9WTS5	Tenm2	Tenm2/Q9WTS5_S26_M1_3	S26	M1_3	0.00515151	7.79209	0.00690377	0.994651	0.999782	-4.72407	Increased phosphorylation	No	No	306467,95
GFP CFC vs GFP basal	Condition-only	Q9WTU0	Phf2	Phf2/Q9WTU0_S876_M1_3	S876	M1_3	0.669399	8.13533	0.859566	0.404006	0.966331	-4.64341	Increased phosphorylation	No	No	120813,89
GFP CFC vs GFP basal	Condition-only	Q9WTU0	Phf2	Phf2/Q9WTU0_S534_M1_3	S534	M1_3	-0.332322	8.5435	-0.380096	0.714396	0.99626	-4.66703	Decreased phosphorylation	No	No	120813,89
GFP CFC vs GFP basal	Condition-only	Q9WTU0	Phf2	Phf2/Q9WTU0_S677_M1_3	S677	M1_3	0.482709	6.33951	0.734691	0.478599	0.975302	-4.64914	Increased phosphorylation	No	No	120813,89
GFP CFC vs GFP basal	Condition-only	Q9WTU0	Phf2	Phf2/Q9WTU0_S474_M1_3	S474	M1_3		9.3902					No change / unavailable	No	No	120813,89
GFP CFC vs GFP basal	Condition-only	Q9WTU0	Phf2	Phf2/Q9WTU0_T479_M2_3	T479	M2_3		6.10393					No change / unavailable	No	No	120813,89
GFP CFC vs GFP basal	Condition-only	Q9WTU0	Phf2	Phf2/Q9WTU0_T478_M2_3	T478	M2_3		6.10393					No change / unavailable	No	No	120813,89
GFP CFC vs GFP basal	Condition-only	Q9WTU3	Scn8a	Scn8a/Q9WTU3_S504_M1_3	S504	M1_3	0.168395	8.906	0.244563	0.809225	0.99626	-4.8149	Increased phosphorylation	No	No	225141,19
GFP CFC vs GFP basal	Condition-only	Q9WTX2	Prkra	Prkra/Q9WTX2_S18_M1_3	S18	M1_3	-0.143972	11.2067	-0.442464	0.663019	0.99626	-4.77659	Decreased phosphorylation	No	No	34371,13
GFP CFC vs GFP basal	Condition-only	Q9WTX5	Skp1	Skp1/Q9WTX5_T131_M1_3	T131	M1_3	-1.19906	10.4566	-2.03907	0.0545381	0.904843	-4.13307	Decreased phosphorylation	No	No	18672,03
GFP CFC vs GFP basal	Condition-only	Q9WU40	Lemd3	Lemd3/Q9WU40_S261_M1_3	S261	M1_3		5.47751					No change / unavailable	No	No	100306,64
GFP CFC vs GFP basal	Condition-only	Q9WU40	Lemd3	Lemd3/Q9WU40_S263_M2_3	S263	M2_3	2.18794	7.70931	2.42816	0.0432348	0.881197	-4.27584	Increased phosphorylation	Yes	No	100306,64
GFP CFC vs GFP basal	Condition-only	Q9WU40	Lemd3	Lemd3/Q9WU40_S261_M2_3	S261	M2_3	2.18794	7.70931	2.42816	0.0432348	0.881197	-4.27584	Increased phosphorylation	Yes	No	100306,64
GFP CFC vs GFP basal	Condition-only	Q9WU42	Ncor2	Ncor2/Q9WU42_S2181_M1_3	S2181	M1_3	-0.232225	7.61161	-0.436877	0.668222	0.99626	-4.74081	Decreased phosphorylation	No	No	269807,22
GFP CFC vs GFP basal	Condition-only	Q9WU42	Ncor2	Ncor2/Q9WU42_S215_M1_3	S215	M1_3	-0.541877	8.9058	-0.9277	0.374375	0.966331	-4.63338	Decreased phosphorylation	No	No	269807,22
GFP CFC vs GFP basal	Condition-only	Q9WU42	Ncor2	Ncor2/Q9WU42_S2215_M1_3	S2215	M1_3	1.87209	7.90444	2.93466	0.0141963	0.814135	-3.94735	Increased phosphorylation	Yes	No	269807,22
GFP CFC vs GFP basal	Condition-only	Q9WU42	Ncor2	Ncor2/Q9WU42_S152_M1_3	S152	M1_3	-0.181396	8.49091	-0.253932	0.804953	0.99626	-4.67886	Decreased phosphorylation	No	No	269807,22
GFP CFC vs GFP basal	Condition-only	Q9WU42	Ncor2	Ncor2/Q9WU42_S2351_M1_3	S2351	M1_3	-0.409723	6.56862	-0.413758	0.690612	0.99626	-4.65747	Decreased phosphorylation	No	No	269807,22
GFP CFC vs GFP basal	Condition-only	Q9WU42	Ncor2	Ncor2/Q9WU42_S2471_M1_3	S2471	M1_3	1.7393	6.30784	1.95661	0.094377	0.908458	-4.39386	Increased phosphorylation	No	No	269807,22
GFP CFC vs GFP basal	Condition-only	Q9WUA3	Pfkp	Pfkp/Q9WUA3_S2_M1_3	S2	M1_3	0.635946	10.3739	1.27623	0.227024	0.945971	-4.53966	Increased phosphorylation	No	No	85455,04
GFP CFC vs GFP basal	Condition-only	Q9WUA6	Akt3	Akt3/Q9WUA6_T447_M1_3	T447	M1_3	-1.51184	10.2004	-1.63632	0.119619	0.908458	-4.38935	Decreased phosphorylation	No	No	55714,41
GFP CFC vs GFP basal	Condition-only	Q9WUA6	Akt3	Akt3/Q9WUA6_S120_M1_3	S120	M1_3	0.199609	7.97457	0.234519	0.817859	0.99626	-4.77501	Increased phosphorylation	No	No	55714,41
GFP CFC vs GFP basal	Condition-only	Q9WUD1	Stub1	Stub1/Q9WUD1_S24_M2_3	S24	M2_3	-1.26024	9.68975	-2.33477	0.0309922	0.84981	-3.99668	Decreased phosphorylation	Yes	No	34909,31
GFP CFC vs GFP basal	Condition-only	Q9WUD1	Stub1	Stub1/Q9WUD1_S20_M2_3	S20	M2_3	-1.02933	9.75052	-1.82878	0.0835922	0.908458	-4.27134	Decreased phosphorylation	No	No	34909,31
GFP CFC vs GFP basal	Condition-only	Q9WUD1	Stub1	Stub1/Q9WUD1_S24_M1_3	S24	M1_3	-0.300491	7.97715	-0.609349	0.551715	0.981737	-4.68873	Decreased phosphorylation	No	No	34909,31
GFP CFC vs GFP basal	Condition-only	Q9WUD1	Stub1	Stub1/Q9WUD1_S20_M1_3	S20	M1_3	-0.302677	10.8986	-0.519455	0.609004	0.987835	-4.77463	Decreased phosphorylation	No	No	34909,31
GFP CFC vs GFP basal	Condition-only	Q9WUD1	Stub1	Stub1/Q9WUD1_S274_M1_3	S274	M1_3	-0.186469	8.53067	-0.491383	0.628931	0.990392	-4.76818	Decreased phosphorylation	No	No	34909,31
GFP CFC vs GFP basal	Condition-only	Q9WUH1	Tmem115	Tmem115/Q9WUH1_S320_M1_3	S320	M1_3	0.842079	10.8845	0.938456	0.360095	0.966331	-4.64775	Increased phosphorylation	No	No	38098,93
GFP CFC vs GFP basal	Condition-only	Q9WUH1	Tmem115	Tmem115/Q9WUH1_S306_M1_3	S306	M1_3		7.11867					No change / unavailable	No	No	38098,93
GFP CFC vs GFP basal	Condition-only	Q9WUK6	Zbtb18	Zbtb18/Q9WUK6_S157_M1_3	S157	M1_3	0.439812	11.6396	0.640113	0.529545	0.976112	-4.73791	Increased phosphorylation	No	No	58385,47
GFP CFC vs GFP basal	Condition-only	Q9WUK6	Zbtb18	Zbtb18/Q9WUK6_S279_M1_3	S279	M1_3	1.86047	7.10342	3.10443	0.00871852	0.77464	-3.83934	Increased phosphorylation	Yes	No	58385,47
GFP CFC vs GFP basal	Condition-only	Q9WUK6	Zbtb18	Zbtb18/Q9WUK6_S214_M1_3	S214	M1_3	1.90287	8.63306	2.90534	0.0105846	0.77464	-3.86132	Increased phosphorylation	Yes	No	58385,47
GFP CFC vs GFP basal	Condition-only	Q9WUK6	Zbtb18	Zbtb18/Q9WUK6_T219_M1_3	T219	M1_3		7.95716					No change / unavailable	No	No	58385,47
GFP CFC vs GFP basal	Condition-only	Q9WUK6	Zbtb18	Zbtb18/Q9WUK6_S218_M3_3	S218	M3_3	1.25599	7.68757	1.24668	0.235351	0.945971	-4.55009	Increased phosphorylation	No	No	58385,47
GFP CFC vs GFP basal	Condition-only	Q9WUK6	Zbtb18	Zbtb18/Q9WUK6_S217_M3_3	S217	M3_3	1.25599	7.68757	1.24668	0.235351	0.945971	-4.55009	Increased phosphorylation	No	No	58385,47
GFP CFC vs GFP basal	Condition-only	Q9WUK6	Zbtb18	Zbtb18/Q9WUK6_S214_M3_3	S214	M3_3	1.25599	7.68757	1.24668	0.235351	0.945971	-4.55009	Increased phosphorylation	No	No	58385,47
GFP CFC vs GFP basal	Condition-only	Q9WUR9	Ak4	Ak4/Q9WUR9_S219_M1_3	S219	M1_3		8.08655					No change / unavailable	No	No	25061,7
GFP CFC vs GFP basal	Condition-only	Q9WUU8	Tnip1	Tnip1/Q9WUU8_S279_M1_3	S279	M1_3	-0.279414	8.26237	-0.603265	0.558032	0.981737	-4.73123	Decreased phosphorylation	No	No	73050,29
GFP CFC vs GFP basal	Condition-only	Q9WUU8	Tnip1	Tnip1/Q9WUU8_S416_M1_3	S416	M1_3	-0.0332147	6.69639	-0.0464253	0.963932	0.999782	-4.70453	Decreased phosphorylation	No	No	73050,29
GFP CFC vs GFP basal	Condition-only	Q9WV18	Gabbr1	Gabbr1/Q9WV18_T929_M1_3	T929	M1_3	0.121237	15.5709	0.341962	0.735859	0.99626	-4.80388	Increased phosphorylation	No	No	108216,24
GFP CFC vs GFP basal	Condition-only	Q9WV18	Gabbr1	Gabbr1/Q9WV18_S949_M1_3	S949	M1_3	-1.65135	7.66457	-1.88858	0.08235	0.908458	-4.33623	Decreased phosphorylation	No	No	108216,24
GFP CFC vs GFP basal	Condition-only	Q9WV32	Arpc1b	Arpc1b/Q9WV32_S311_M1_3	S311	M1_3		7.33872					No change / unavailable	No	No	41063,88
GFP CFC vs GFP basal	Condition-only	Q9WV34	Mpp2	Mpp2/Q9WV34_S42_M1_3	S42	M1_3	-0.391776	10.7023	-0.880945	0.388554	0.966331	-4.68025	Decreased phosphorylation	No	No	61555,05
GFP CFC vs GFP basal	Condition-only	Q9WV34	Mpp2	Mpp2/Q9WV34_T117_M1_3	T117	M1_3	-0.0835519	14.7295	-0.19067	0.850977	0.99626	-4.7782	Decreased phosphorylation	No	No	61555,05
GFP CFC vs GFP basal	Condition-only	Q9WV34	Mpp2	Mpp2/Q9WV34_S129_M1_3	S129	M1_3		10.3166					No change / unavailable	No	No	61555,05
GFP CFC vs GFP basal	Condition-only	Q9WV60	Gsk3b	Gsk3b/Q9WV60_S389_M1_3	S389	M1_3	0.854007	12.4879	1.0505	0.306327	0.957897	-4.6171	Increased phosphorylation	No	No	46710,32
GFP CFC vs GFP basal	Condition-only	Q9WV60	Gsk3b	Gsk3b/Q9WV60_Y216_M1_3	Y216	M1_3	-0.0671718	17.7863	-0.138785	0.890974	0.99978	-4.82276	Decreased phosphorylation	No	No	46710,32
GFP CFC vs GFP basal	Condition-only	Q9WV60	Gsk3b	Gsk3b/Q9WV60_S215_M1_3	S215	M1_3		6.03686					No change / unavailable	No	No	46710,32
GFP CFC vs GFP basal	Condition-only	Q9WV69	Dmtn	Dmtn/Q9WV69_S289_M1_3	S289	M1_3	0.587055	15.6901	1.31631	0.20259	0.944434	-4.51156	Increased phosphorylation	No	No	45468,35
GFP CFC vs GFP basal	Condition-only	Q9WV69	Dmtn	Dmtn/Q9WV69_S226_M1_3	S226	M1_3	0.309377	13.1804	1.09235	0.287343	0.957897	-4.60518	Increased phosphorylation	No	No	45468,35
GFP CFC vs GFP basal	Condition-only	Q9WV69	Dmtn	Dmtn/Q9WV69_S26_M1_3	S26	M1_3	0.683688	15.0275	0.833195	0.417381	0.966331	-4.66523	Increased phosphorylation	No	No	45468,35
GFP CFC vs GFP basal	Condition-only	Q9WV69	Dmtn	Dmtn/Q9WV69_S333_M1_3	S333	M1_3	0.0948502	13.9626	0.317626	0.753979	0.99626	-4.80697	Increased phosphorylation	No	No	45468,35
GFP CFC vs GFP basal	Condition-only	Q9WV69	Dmtn	Dmtn/Q9WV69_S372_M1_3	S372	M1_3	0.114816	11.8993	0.343101	0.735014	0.99626	-4.80373	Increased phosphorylation	No	No	45468,35
GFP CFC vs GFP basal	Condition-only	Q9WV69	Dmtn	Dmtn/Q9WV69_S269_M1_3	S269	M1_3	-0.951813	10.4067	-1.24565	0.229304	0.945971	-4.54489	Decreased phosphorylation	No	No	45468,35
GFP CFC vs GFP basal	Condition-only	Q9WV69	Dmtn	Dmtn/Q9WV69_S87_M1_3	S87	M1_3	-0.15322	11.3511	-0.172916	0.864412	0.997035	-4.82069	Decreased phosphorylation	No	No	45468,35
GFP CFC vs GFP basal	Condition-only	Q9WV69	Dmtn	Dmtn/Q9WV69_S156_M1_3	S156	M1_3	-0.593562	9.72823	-0.973511	0.34285	0.95847	-4.64887	Decreased phosphorylation	No	No	45468,35
GFP CFC vs GFP basal	Condition-only	Q9WV69	Dmtn	Dmtn/Q9WV69_S92_M1_3	S92	M1_3	0.312447	18.0295	1.03336	0.313465	0.957897	-4.6275	Increased phosphorylation	No	No	45468,35
GFP CFC vs GFP basal	Condition-only	Q9WV69	Dmtn	Dmtn/Q9WV69_S96_M2_3	S96	M2_3	0.541291	12.6112	0.678714	0.505717	0.976112	-4.72868	Increased phosphorylation	No	No	45468,35
GFP CFC vs GFP basal	Condition-only	Q9WV69	Dmtn	Dmtn/Q9WV69_S92_M2_3	S92	M2_3	0.547446	12.6128	0.685851	0.501308	0.976112	-4.72694	Increased phosphorylation	No	No	45468,35
GFP CFC vs GFP basal	Condition-only	Q9WV69	Dmtn	Dmtn/Q9WV69_S383_M1_3	S383	M1_3	-0.437369	8.09211	-0.837784	0.414875	0.966331	-4.67619	Decreased phosphorylation	No	No	45468,35
GFP CFC vs GFP basal	Condition-only	Q9WV69	Dmtn	Dmtn/Q9WV69_S11_M1_3	S11	M1_3	0.339037	9.29895	0.700152	0.494201	0.976112	-4.6794	Increased phosphorylation	No	No	45468,35
GFP CFC vs GFP basal	Condition-only	Q9WV72	Asb3	Asb3/Q9WV72_S35_M1_3	S35	M1_3	0.535159	8.91503	0.987346	0.33556	0.957897	-4.64409	Increased phosphorylation	No	No	58282,69
GFP CFC vs GFP basal	Condition-only	Q9WV89	Stxbp4	Stxbp4/Q9WV89_S12_M1_3	S12	M1_3	0.803475	8.08263	0.669081	0.523471	0.976112	-4.63705	Increased phosphorylation	No	No	61688,63
GFP CFC vs GFP basal	Condition-only	Q9WV92	Epb41l3	Epb41l3/Q9WV92_T923_M1_3	T923	M1_3	-0.221317	10.5758	-0.352412	0.728125	0.99626	-4.80249	Decreased phosphorylation	No	No	103337,7
GFP CFC vs GFP basal	Condition-only	Q9WV92	Epb41l3	Epb41l3/Q9WV92_S601_M1_3	S601	M1_3	-0.0513068	10.5088	-0.0719605	0.943616	0.99978	-4.78337	Decreased phosphorylation	No	No	103337,7
GFP CFC vs GFP basal	Condition-only	Q9WV92	Epb41l3	Epb41l3/Q9WV92_T495_M1_3	T495	M1_3	0.098719	14.6661	0.315644	0.755462	0.99626	-4.80722	Increased phosphorylation	No	No	103337,7
GFP CFC vs GFP basal	Condition-only	Q9WV92	Epb41l3	Epb41l3/Q9WV92_S486_M1_3	S486	M1_3	0.157717	10.904	0.298911	0.768737	0.99626	-4.79595	Increased phosphorylation	No	No	103337,7
GFP CFC vs GFP basal	Condition-only	Q9WV92	Epb41l3	Epb41l3/Q9WV92_S547_M1_3	S547	M1_3	0.122337	9.40455	0.234099	0.817478	0.99626	-4.78515	Increased phosphorylation	No	No	103337,7
GFP CFC vs GFP basal	Condition-only	Q9WV92	Epb41l3	Epb41l3/Q9WV92_S543_M1_3	S543	M1_3		8.36381					No change / unavailable	No	No	103337,7
GFP CFC vs GFP basal	Condition-only	Q9WV92	Epb41l3	Epb41l3/Q9WV92_S547_M2_3	S547	M2_3	-0.260256	10.8832	-0.656989	0.519273	0.976112	-4.73387	Decreased phosphorylation	No	No	103337,7
GFP CFC vs GFP basal	Condition-only	Q9WV92	Epb41l3	Epb41l3/Q9WV92_S547_M3_3	S547	M3_3	0.111361	8.87172	0.119327	0.906456	0.99978	-4.76832	Increased phosphorylation	No	No	103337,7
GFP CFC vs GFP basal	Condition-only	Q9WV92	Epb41l3	Epb41l3/Q9WV92_S543_M3_3	S543	M3_3	0.111361	8.86663	0.11997	0.905872	0.99978	-4.76831	Increased phosphorylation	No	No	103337,7
GFP CFC vs GFP basal	Condition-only	Q9WV92	Epb41l3	Epb41l3/Q9WV92_T542_M3_3	T542	M3_3	0.250491	6.68811	0.236594	0.816801	0.99626	-4.74362	Increased phosphorylation	No	No	103337,7
GFP CFC vs GFP basal	Condition-only	Q9WV92	Epb41l3	Epb41l3/Q9WV92_S543_M2_3	S543	M2_3	0.0545905	10.6349	0.093746	0.926318	0.99978	-4.81095	Increased phosphorylation	No	No	103337,7
GFP CFC vs GFP basal	Condition-only	Q9WV92	Epb41l3	Epb41l3/Q9WV92_T545_M3_3	T545	M3_3	0.111361	8.99016	0.13301	0.895793	0.99978	-4.76778	Increased phosphorylation	No	No	103337,7
GFP CFC vs GFP basal	Condition-only	Q9WV92	Epb41l3	Epb41l3/Q9WV92_T725_M1_3	T725	M1_3	-1.25174	8.34315	-0.817472	0.431799	0.970096	-4.62583	Decreased phosphorylation	No	No	103337,7
GFP CFC vs GFP basal	Condition-only	Q9WV92	Epb41l3	Epb41l3/Q9WV92_S804_M1_3	S804	M1_3	0.558769	12.4207	1.02809	0.317154	0.957897	-4.61969	Increased phosphorylation	No	No	103337,7
GFP CFC vs GFP basal	Condition-only	Q9WV92	Epb41l3	Epb41l3/Q9WV92_S799_M1_3	S799	M1_3	1.04237	8.94958	1.36134	0.208353	0.945589	-4.54557	Increased phosphorylation	No	No	103337,7
GFP CFC vs GFP basal	Condition-only	Q9WV92	Epb41l3	Epb41l3/Q9WV92_T64_M1_3	T64	M1_3	1.26116	8.72793	1.53652	0.149308	0.919753	-4.45702	Increased phosphorylation	No	No	103337,7
GFP CFC vs GFP basal	Condition-only	Q9WV92	Epb41l3	Epb41l3/Q9WV92_S63_M1_3	S63	M1_3		8.48313					No change / unavailable	No	No	103337,7
GFP CFC vs GFP basal	Condition-only	Q9WV92	Epb41l3	Epb41l3/Q9WV92_S451_M1_3	S451	M1_3	-0.522361	11.5499	-1.38079	0.182206	0.942437	-4.48218	Decreased phosphorylation	No	No	103337,7
GFP CFC vs GFP basal	Condition-only	Q9WV92	Epb41l3	Epb41l3/Q9WV92_T518_M1_3	T518	M1_3	-0.299379	8.69886	-0.61892	0.544414	0.979518	-4.71161	Decreased phosphorylation	No	No	103337,7
GFP CFC vs GFP basal	Condition-only	Q9WV92	Epb41l3	Epb41l3/Q9WV92_S655_M1_3	S655	M1_3		7.71887					No change / unavailable	No	No	103337,7
GFP CFC vs GFP basal	Condition-only	Q9WV92	Epb41l3	Epb41l3/Q9WV92_S96_M1_3	S96	M1_3	2.34797	6.64595	2.52369	0.0291719	0.847897	-4.31708	Increased phosphorylation	Yes	No	103337,7
GFP CFC vs GFP basal	Condition-only	Q9WV92	Epb41l3	Epb41l3/Q9WV92_S107_M1_3	S107	M1_3	1.04052	6.75434	0.963306	0.375736	0.966331	-4.61104	Increased phosphorylation	No	No	103337,7
GFP CFC vs GFP basal	Condition-only	Q9WV92	Epb41l3	Epb41l3/Q9WV92_S740_M1_3	S740	M1_3	-0.118608	8.29132	-0.09274	0.930086	0.99978	-4.67008	Decreased phosphorylation	No	No	103337,7
GFP CFC vs GFP basal	Condition-only	Q9WVB2	Tle2	Tle2/Q9WVB2_T761_M1_3	T761	M1_3		9.54807					No change / unavailable	No	No	82623,01
GFP CFC vs GFP basal	Condition-only	Q9WVB2	Tle2	Tle2/Q9WVB2_S253_M1_3	S253	M1_3		5.15081					No change / unavailable	No	No	82623,01
GFP CFC vs GFP basal	Condition-only	Q9WVI9	Mapk8ip1	Mapk8ip1/Q9WVI9_S337_M1_3	S337	M1_3	0.0694746	8.79941	0.16152	0.873769	0.997481	-4.76645	Increased phosphorylation	No	No	77282,2
GFP CFC vs GFP basal	Condition-only	Q9WVI9	Mapk8ip1	Mapk8ip1/Q9WVI9_S210_M1_3	S210	M1_3		6.73924					No change / unavailable	No	No	77282,2
GFP CFC vs GFP basal	Condition-only	Q9WVI9	Mapk8ip1	Mapk8ip1/Q9WVI9_S351_M1_3	S351	M1_3	-0.570315	7.49641	-1.16296	0.266549	0.95129	-4.57219	Decreased phosphorylation	No	No	77282,2
GFP CFC vs GFP basal	Condition-only	Q9WVK4	Ehd1	Ehd1/Q9WVK4_S456_M1_3	S456	M1_3	0.702222	9.99068	1.02747	0.329623	0.957897	-4.59653	Increased phosphorylation	No	No	60602,79
GFP CFC vs GFP basal	Condition-only	Q9WVQ1	Magi2	Magi2/Q9WVQ1_S1013_M1_3	S1013	M1_3	0.387245	11.4707	0.936673	0.360987	0.966331	-4.65563	Increased phosphorylation	No	No	140918,74
GFP CFC vs GFP basal	Condition-only	Q9WVQ1	Magi2	Magi2/Q9WVQ1_S685_M1_3	S685	M1_3	0.229632	8.18342	0.448904	0.658712	0.995067	-4.77546	Increased phosphorylation	No	No	140918,74
GFP CFC vs GFP basal	Condition-only	Q9WVQ1	Magi2	Magi2/Q9WVQ1_S621_M1_3	S621	M1_3	-0.590158	8.39713	-0.896627	0.392048	0.966331	-4.63012	Decreased phosphorylation	No	No	140918,74
GFP CFC vs GFP basal	Condition-only	Q9WVQ1	Magi2	Magi2/Q9WVQ1_S726_M1_3	S726	M1_3	0.168835	8.55472	0.200823	0.846965	0.99626	-4.66757	Increased phosphorylation	No	No	140918,74
GFP CFC vs GFP basal	Condition-only	Q9WVQ1	Magi2	Magi2/Q9WVQ1_S883_M1_3	S883	M1_3		9.82134					No change / unavailable	No	No	140918,74
GFP CFC vs GFP basal	Condition-only	Q9WVQ1	Magi2	Magi2/Q9WVQ1_S884_M1_3	S884	M1_3		10.3138					No change / unavailable	No	No	140918,74
GFP CFC vs GFP basal	Condition-only	Q9WVR4	Fxr2	Fxr2/Q9WVR4_S604_M2_3	S604	M2_3	-0.0348439	10.394	-0.0331003	0.973949	0.999782	-4.82628	Decreased phosphorylation	No	No	73742,68
GFP CFC vs GFP basal	Condition-only	Q9WVR4	Fxr2	Fxr2/Q9WVR4_S602_M2_3	S602	M2_3	-0.0348439	10.394	-0.0331003	0.973949	0.999782	-4.82628	Decreased phosphorylation	No	No	73742,68
GFP CFC vs GFP basal	Condition-only	Q9WVR4	Fxr2	Fxr2/Q9WVR4_S602_M1_3	S602	M1_3	-0.356838	8.28071	-0.494188	0.629736	0.990392	-4.75194	Decreased phosphorylation	No	No	73742,68
GFP CFC vs GFP basal	Condition-only	Q9WVR4	Fxr2	Fxr2/Q9WVR4_S604_M1_3	S604	M1_3	0.985093	7.82283	1.2028	0.265595	0.95129	-4.57315	Increased phosphorylation	No	No	73742,68
GFP CFC vs GFP basal	Condition-only	Q9Z0E0	Ncdn	Ncdn/Q9Z0E0_S448_M1_3	S448	M1_3	-0.399361	12.8271	-1.05983	0.303624	0.957897	-4.60685	Decreased phosphorylation	No	No	78895,27
GFP CFC vs GFP basal	Condition-only	Q9Z0E0	Ncdn	Ncdn/Q9Z0E0_S583_M1_3	S583	M1_3	0.0378113	11.8058	0.136328	0.892959	0.99978	-4.79142	Increased phosphorylation	No	No	78895,27
GFP CFC vs GFP basal	Condition-only	Q9Z0E0	Ncdn	Ncdn/Q9Z0E0_S409_M1_3	S409	M1_3	0.378582	9.4998	0.1927	0.851713	0.99626	-4.67631	Increased phosphorylation	No	No	78895,27
GFP CFC vs GFP basal	Condition-only	Q9Z0E8	Slc22a5	Slc22a5/Q9Z0E8_S548_M1_3	S548	M1_3	-0.138034	9.17291	-0.254833	0.801519	0.99626	-4.81388	Decreased phosphorylation	No	No	62779,57
GFP CFC vs GFP basal	Condition-only	Q9Z0F8	Adam17	Adam17/Q9Z0F8_S794_M1_3	S794	M1_3	0.14097	7.91607	0.132824	0.895938	0.99978	-4.79155	Increased phosphorylation	No	No	93056,14
GFP CFC vs GFP basal	Condition-only	Q9Z0H8	Clip2	Clip2/Q9Z0H8_S980_M1_3	S980	M1_3	-0.0959886	7.80906	-0.190495	0.851113	0.99626	-4.80583	Decreased phosphorylation	No	No	115910,23
GFP CFC vs GFP basal	Condition-only	Q9Z0H8	Clip2	Clip2/Q9Z0H8_S295_M1_3	S295	M1_3	-0.264045	12.0882	-0.573343	0.573703	0.983884	-4.75224	Decreased phosphorylation	No	No	115910,23
GFP CFC vs GFP basal	Condition-only	Q9Z0H8	Clip2	Clip2/Q9Z0H8_S208_M1_3	S208	M1_3	-0.0401151	8.74008	-0.10148	0.920155	0.99978	-4.82449	Decreased phosphorylation	No	No	115910,23
GFP CFC vs GFP basal	Condition-only	Q9Z0H8	Clip2	Clip2/Q9Z0H8_S203_M1_3	S203	M1_3	1.43827	8.02273	2.35911	0.0339674	0.853964	-4.06245	Increased phosphorylation	Yes	No	115910,23
GFP CFC vs GFP basal	Condition-only	Q9Z0H8	Clip2	Clip2/Q9Z0H8_S208_M2_3	S208	M2_3	0.893199	7.14195	0.784106	0.454246	0.970096	-4.65068	Increased phosphorylation	No	No	115910,23
GFP CFC vs GFP basal	Condition-only	Q9Z0H8	Clip2	Clip2/Q9Z0H8_S203_M2_3	S203	M2_3	0.893199	7.50844	1.29222	0.234615	0.945971	-4.54438	Increased phosphorylation	No	No	115910,23
GFP CFC vs GFP basal	Condition-only	Q9Z0H8	Clip2	Clip2/Q9Z0H8_S43_M1_3	S43	M1_3	0.597396	8.44385	0.749524	0.466393	0.971433	-4.68433	Increased phosphorylation	No	No	115910,23
GFP CFC vs GFP basal	Condition-only	Q9Z0H8	Clip2	Clip2/Q9Z0H8_S50_M1_3	S50	M1_3	-0.34045	8.30655	-0.61405	0.546277	0.980149	-4.75421	Decreased phosphorylation	No	No	115910,23
GFP CFC vs GFP basal	Condition-only	Q9Z0H8	Clip2	Clip2/Q9Z0H8_S924_M1_3	S924	M1_3	0.07041	9.66706	0.0622805	0.951135	0.99978	-4.76995	Increased phosphorylation	No	No	115910,23
GFP CFC vs GFP basal	Condition-only	Q9Z0J4	Nos1	Nos1/Q9Z0J4_T128_M1_3	T128	M1_3	-0.0864861	12.4419	-0.200461	0.843569	0.99626	-4.81862	Decreased phosphorylation	No	No	160472,22
GFP CFC vs GFP basal	Condition-only	Q9Z0J4	Nos1	Nos1/Q9Z0J4_S287_M1_3	S287	M1_3	-0.127235	12.7491	-0.39945	0.694133	0.99626	-4.79556	Decreased phosphorylation	No	No	160472,22
GFP CFC vs GFP basal	Condition-only	Q9Z0J4	Nos1	Nos1/Q9Z0J4_S283_M1_3	S283	M1_3		12.4093					No change / unavailable	No	No	160472,22
GFP CFC vs GFP basal	Condition-only	Q9Z0J4	Nos1	Nos1/Q9Z0J4_S194_M1_3	S194	M1_3	0.0158991	6.58225	0.0359302	0.971905	0.999782	-4.77035	Increased phosphorylation	No	No	160472,22
GFP CFC vs GFP basal	Condition-only	Q9Z0J4	Nos1	Nos1/Q9Z0J4_S858_M2_3	S858	M2_3	0.554478	7.4534	0.504632	0.621393	0.988208	-4.7505	Increased phosphorylation	No	No	160472,22
GFP CFC vs GFP basal	Condition-only	Q9Z0J4	Nos1	Nos1/Q9Z0J4_S857_M2_3	S857	M2_3	0.554478	7.4534	0.504632	0.621393	0.988208	-4.7505	Increased phosphorylation	No	No	160472,22
GFP CFC vs GFP basal	Condition-only	Q9Z0J4	Nos1	Nos1/Q9Z0J4_S857_M1_3	S857	M1_3	-0.723025	7.37306	-0.923223	0.38459	0.966331	-4.62432	Decreased phosphorylation	No	No	160472,22
GFP CFC vs GFP basal	Condition-only	Q9Z0P4	Palm	Palm/Q9Z0P4_S108_M1_3	S108	M1_3	0.0838266	12.1168	0.240552	0.81229	0.99626	-4.81528	Increased phosphorylation	No	No	41614,32
GFP CFC vs GFP basal	Condition-only	Q9Z0P4	Palm	Palm/Q9Z0P4_S124_M1_3	S124	M1_3	-2.15614	14.6946	-2.43136	0.0243134	0.847897	-3.89595	Decreased phosphorylation	Yes	No	41614,32
GFP CFC vs GFP basal	Condition-only	Q9Z0P4	Palm	Palm/Q9Z0P4_S122_M1_3	S122	M1_3	-0.668814	9.70509	-0.297385	0.771968	0.99626	-4.67679	Decreased phosphorylation	No	No	41614,32
GFP CFC vs GFP basal	Condition-only	Q9Z0P4	Palm	Palm/Q9Z0P4_S124_M2_3	S124	M2_3	-0.440361	14.211	-0.48008	0.636251	0.991933	-4.78213	Decreased phosphorylation	No	No	41614,32
GFP CFC vs GFP basal	Condition-only	Q9Z0P4	Palm	Palm/Q9Z0P4_S122_M2_3	S122	M2_3	-0.352745	13.951	-0.333615	0.742057	0.99626	-4.80497	Decreased phosphorylation	No	No	41614,32
GFP CFC vs GFP basal	Condition-only	Q9Z0P4	Palm	Palm/Q9Z0P4_S116_M2_3	S116	M2_3	0.361344	11.1437	0.274235	0.789218	0.99626	-4.74071	Increased phosphorylation	No	No	41614,32
GFP CFC vs GFP basal	Condition-only	Q9Z0P4	Palm	Palm/Q9Z0P4_S124_M3_3	S124	M3_3	-0.97039	10.8058	-1.24598	0.226815	0.945971	-4.54242	Decreased phosphorylation	No	No	41614,32
GFP CFC vs GFP basal	Condition-only	Q9Z0P4	Palm	Palm/Q9Z0P4_S122_M3_3	S122	M3_3	-0.97039	10.8058	-1.24598	0.226815	0.945971	-4.54242	Decreased phosphorylation	No	No	41614,32
GFP CFC vs GFP basal	Condition-only	Q9Z0P4	Palm	Palm/Q9Z0P4_S116_M3_3	S116	M3_3	-0.97039	10.8058	-1.24598	0.226815	0.945971	-4.54242	Decreased phosphorylation	No	No	41614,32
GFP CFC vs GFP basal	Condition-only	Q9Z0P4	Palm	Palm/Q9Z0P4_S157_M2_3	S157	M2_3	0.509319	12.6474	0.940597	0.357858	0.964711	-4.66046	Increased phosphorylation	No	No	41614,32
GFP CFC vs GFP basal	Condition-only	Q9Z0P4	Palm	Palm/Q9Z0P4_T153_M2_3	T153	M2_3	0.567538	12.607	0.978354	0.339298	0.957897	-4.64736	Increased phosphorylation	No	No	41614,32
GFP CFC vs GFP basal	Condition-only	Q9Z0P4	Palm	Palm/Q9Z0P4_S157_M1_3	S157	M1_3	-0.726072	12.5805	-0.896549	0.380362	0.966331	-4.67518	Decreased phosphorylation	No	No	41614,32
GFP CFC vs GFP basal	Condition-only	Q9Z0P4	Palm	Palm/Q9Z0P4_T145_M1_3	T145	M1_3	0.0315472	15.2165	0.11081	0.912844	0.99978	-4.82411	Increased phosphorylation	No	No	41614,32
GFP CFC vs GFP basal	Condition-only	Q9Z0P4	Palm	Palm/Q9Z0P4_T141_M1_3	T141	M1_3	0.0377246	10.0079	0.0880477	0.930898	0.99978	-4.78295	Increased phosphorylation	No	No	41614,32
GFP CFC vs GFP basal	Condition-only	Q9Z0P4	Palm	Palm/Q9Z0P4_T145_M2_3	T145	M2_3	-1.10132	10.6261	-1.36956	0.186381	0.942437	-4.48776	Decreased phosphorylation	No	No	41614,32
GFP CFC vs GFP basal	Condition-only	Q9Z0P4	Palm	Palm/Q9Z0P4_T141_M2_3	T141	M2_3	-1.10132	10.6261	-1.36956	0.186381	0.942437	-4.48776	Decreased phosphorylation	No	No	41614,32
GFP CFC vs GFP basal	Condition-only	Q9Z0P4	Palm	Palm/Q9Z0P4_T363_M1_3	T363	M1_3	0.201455	12.0966	0.339894	0.737392	0.99626	-4.80415	Increased phosphorylation	No	No	41614,32
GFP CFC vs GFP basal	Condition-only	Q9Z0P4	Palm	Palm/Q9Z0P4_S365_M2_3	S365	M2_3	0.629787	10.8081	0.983518	0.338034	0.957897	-4.63391	Increased phosphorylation	No	No	41614,32
GFP CFC vs GFP basal	Condition-only	Q9Z0P4	Palm	Palm/Q9Z0P4_T363_M2_3	T363	M2_3	0.566218	10.9516	0.981161	0.339164	0.957897	-4.63465	Increased phosphorylation	No	No	41614,32
GFP CFC vs GFP basal	Condition-only	Q9Z0P4	Palm	Palm/Q9Z0P4_S365_M3_3	S365	M3_3	-0.0506202	9.43513	-0.040321	0.968352	0.999782	-4.7703	Decreased phosphorylation	No	No	41614,32
GFP CFC vs GFP basal	Condition-only	Q9Z0P4	Palm	Palm/Q9Z0P4_T363_M3_3	T363	M3_3	-0.234898	9.43508	-0.190139	0.851519	0.99626	-4.77821	Decreased phosphorylation	No	No	41614,32
GFP CFC vs GFP basal	Condition-only	Q9Z0P4	Palm	Palm/Q9Z0P4_T362_M3_3	T362	M3_3	0.999339	9.16274	0.649658	0.524849	0.976112	-4.71524	Increased phosphorylation	No	No	41614,32
GFP CFC vs GFP basal	Condition-only	Q9Z0P4	Palm	Palm/Q9Z0P4_T362_M2_3	T362	M2_3	-0.56212	8.09016	-0.495114	0.636786	0.991933	-4.6583	Decreased phosphorylation	No	No	41614,32
GFP CFC vs GFP basal	Condition-only	Q9Z0P4	Palm	Palm/Q9Z0P4_S365_M1_3	S365	M1_3	0.630525	8.31241	1.24114	0.244293	0.945971	-4.5585	Increased phosphorylation	No	No	41614,32
GFP CFC vs GFP basal	Condition-only	Q9Z0P4	Palm	Palm/Q9Z0P4_T361_M3_3	T361	M3_3	3.30896	7.29127	2.71237	0.0381337	0.860623	-4.39823	Increased phosphorylation	Yes	No	41614,32
GFP CFC vs GFP basal	Condition-only	Q9Z0P4	Palm	Palm/Q9Z0P4_S10_M1_3	S10	M1_3	-0.519089	8.07402	-0.464189	0.655668	0.995067	-4.65411	Decreased phosphorylation	No	No	41614,32
GFP CFC vs GFP basal	Condition-only	Q9Z0P4	Palm	Palm/Q9Z0P4_S345_M1_3	S345	M1_3	1.5855	11.7118	2.23902	0.0376522	0.858748	-4.02423	Increased phosphorylation	Yes	No	41614,32
GFP CFC vs GFP basal	Condition-only	Q9Z0R4	Itsn1	Itsn1/Q9Z0R4_S1130_M1_3	S1130	M1_3	-0.546194	11.895	-1.26562	0.219837	0.945971	-4.53393	Decreased phosphorylation	No	No	194297,27
GFP CFC vs GFP basal	Condition-only	Q9Z0R4	Itsn1	Itsn1/Q9Z0R4_S1663_M1_3	S1663	M1_3	0.368941	9.9071	0.801196	0.432668	0.970096	-4.69672	Increased phosphorylation	No	No	194297,27
GFP CFC vs GFP basal	Condition-only	Q9Z0R4	Itsn1	Itsn1/Q9Z0R4_S335_M1_3	S335	M1_3	-0.882687	12.5712	-1.00887	0.326044	0.957897	-4.62589	Decreased phosphorylation	No	No	194297,27
GFP CFC vs GFP basal	Condition-only	Q9Z0R4	Itsn1	Itsn1/Q9Z0R4_S334_M1_3	S334	M1_3	1.52978	10.2554	1.2665	0.23268	0.945971	-4.54818	Increased phosphorylation	No	No	194297,27
GFP CFC vs GFP basal	Condition-only	Q9Z0R4	Itsn1	Itsn1/Q9Z0R4_S335_M2_3	S335	M2_3	-0.100248	8.24804	-0.143497	0.887745	0.99978	-4.79103	Decreased phosphorylation	No	No	194297,27
GFP CFC vs GFP basal	Condition-only	Q9Z0R4	Itsn1	Itsn1/Q9Z0R4_S334_M2_3	S334	M2_3	-0.100248	8.24804	-0.143497	0.887745	0.99978	-4.79103	Decreased phosphorylation	No	No	194297,27
GFP CFC vs GFP basal	Condition-only	Q9Z0R4	Itsn1	Itsn1/Q9Z0R4_S897_M1_3	S897	M1_3	0.347827	11.0328	0.81003	0.427693	0.968999	-4.69422	Increased phosphorylation	No	No	194297,27
GFP CFC vs GFP basal	Condition-only	Q9Z0R4	Itsn1	Itsn1/Q9Z0R4_S897_M2_3	S897	M2_3	0.484074	9.2571	0.891627	0.39085	0.966331	-4.63152	Increased phosphorylation	No	No	194297,27
GFP CFC vs GFP basal	Condition-only	Q9Z0R4	Itsn1	Itsn1/Q9Z0R4_S895_M2_3	S895	M2_3	0.484074	9.2571	0.891627	0.39085	0.966331	-4.63152	Increased phosphorylation	No	No	194297,27
GFP CFC vs GFP basal	Condition-only	Q9Z0R4	Itsn1	Itsn1/Q9Z0R4_S1130_M2_3	S1130	M2_3	0.145652	9.7083	0.18855	0.853469	0.99626	-4.78833	Increased phosphorylation	No	No	194297,27
GFP CFC vs GFP basal	Condition-only	Q9Z0R4	Itsn1	Itsn1/Q9Z0R4_T1137_M2_3	T1137	M2_3	0.437977	9.68274	0.56578	0.584643	0.985654	-4.7055	Increased phosphorylation	No	No	194297,27
GFP CFC vs GFP basal	Condition-only	Q9Z0R4	Itsn1	Itsn1/Q9Z0R4_S1134_M2_3	S1134	M2_3	-0.0652955	8.75263	-0.0702195	0.946497	0.99978	-4.70419	Decreased phosphorylation	No	No	194297,27
GFP CFC vs GFP basal	Condition-only	Q9Z0R4	Itsn1	Itsn1/Q9Z0R4_S971_M1_3	S971	M1_3	0.446543	12.4958	1.31734	0.2038	0.944759	-4.51313	Increased phosphorylation	No	No	194297,27
GFP CFC vs GFP basal	Condition-only	Q9Z0R4	Itsn1	Itsn1/Q9Z0R4_T1137_M1_3	T1137	M1_3	-0.284518	9.71814	-0.366573	0.718593	0.99626	-4.77134	Decreased phosphorylation	No	No	194297,27
GFP CFC vs GFP basal	Condition-only	Q9Z0R4	Itsn1	Itsn1/Q9Z0R4_S315_M1_3	S315	M1_3	0.538602	9.05525	0.716881	0.487739	0.976112	-4.69094	Increased phosphorylation	No	No	194297,27
GFP CFC vs GFP basal	Condition-only	Q9Z0U0	Xpr1	Xpr1/Q9Z0U0_T689_M1_3	T689	M1_3	-0.146092	5.80587	-0.269752	0.792126	0.99626	-4.74114	Decreased phosphorylation	No	No	81751,36
GFP CFC vs GFP basal	Condition-only	Q9Z0U1	Tjp2	Tjp2/Q9Z0U1_S968_M1_3	S968	M1_3	0.0395545	13.3553	0.106276	0.916396	0.99978	-4.8243	Increased phosphorylation	No	No	131279,98
GFP CFC vs GFP basal	Condition-only	Q9Z0U1	Tjp2	Tjp2/Q9Z0U1_S107_M1_3	S107	M1_3	0.332172	12.9836	0.985191	0.33601	0.957897	-4.64495	Increased phosphorylation	No	No	131279,98
GFP CFC vs GFP basal	Condition-only	Q9Z0U1	Tjp2	Tjp2/Q9Z0U1_S1136_M1_3	S1136	M1_3	0.0438524	10.7224	0.133239	0.895303	0.99978	-4.82305	Increased phosphorylation	No	No	131279,98
GFP CFC vs GFP basal	Condition-only	Q9Z0U1	Tjp2	Tjp2/Q9Z0U1_S395_M1_3	S395	M1_3	-0.548339	7.55027	-0.70336	0.493775	0.976112	-4.69432	Decreased phosphorylation	No	No	131279,98
GFP CFC vs GFP basal	Condition-only	Q9Z0U1	Tjp2	Tjp2/Q9Z0U1_S239_M1_3	S239	M1_3	1.78927	8.05489	2.63205	0.0212603	0.847897	-4.11573	Increased phosphorylation	Yes	No	131279,98
GFP CFC vs GFP basal	Condition-only	Q9Z0V1	Kcnd3	Kcnd3/Q9Z0V1_S153_M1_3	S153	M1_3	-0.225903	10.6334	-0.427529	0.673675	0.99626	-4.79117	Decreased phosphorylation	No	No	73462,29
GFP CFC vs GFP basal	Condition-only	Q9Z0V2	Kcnd2	Kcnd2/Q9Z0V2_S552_M1_3	S552	M1_3	0.559558	11.2045	1.08321	0.291284	0.957897	-4.60871	Increased phosphorylation	No	No	70576,6
GFP CFC vs GFP basal	Condition-only	Q9Z0V2	Kcnd2	Kcnd2/Q9Z0V2_S572_M1_3	S572	M1_3	0.919909	8.03419	1.19252	0.259284	0.949001	-4.56426	Increased phosphorylation	No	No	70576,6
GFP CFC vs GFP basal	Condition-only	Q9Z0V2	Kcnd2	Kcnd2/Q9Z0V2_S548_M1_3	S548	M1_3	-0.0310139	8.22537	-0.0363612	0.97149	0.999782	-4.75152	Decreased phosphorylation	No	No	70576,6
GFP CFC vs GFP basal	Condition-only	Q9Z0V2	Kcnd2	Kcnd2/Q9Z0V2_S546_M1_3	S546	M1_3	1.96218	7.27972	2.7508	0.0145174	0.814135	-3.85221	Increased phosphorylation	Yes	No	70576,6
GFP CFC vs GFP basal	Condition-only	Q9Z0W3	Nup160	Nup160/Q9Z0W3_S1123_M1_3	S1123	M1_3	1.41179	9.64255	1.11234	0.288683	0.957897	-4.58826	Increased phosphorylation	No	No	158231,55
GFP CFC vs GFP basal	Condition-only	Q9Z101	Pard6a	Pard6a/Q9Z101_S278_M1_3	S278	M1_3	-0.0137187	9.91702	-0.0378858	0.970233	0.999782	-4.81231	Decreased phosphorylation	No	No	37333,45
GFP CFC vs GFP basal	Condition-only	Q9Z103	Adnp	Adnp/Q9Z103_S959_M1_3	S959	M1_3		7.12505					No change / unavailable	No	No	124307,81
GFP CFC vs GFP basal	Condition-only	Q9Z103	Adnp	Adnp/Q9Z103_S961_M1_3	S961	M1_3		6.79376					No change / unavailable	No	No	124307,81
GFP CFC vs GFP basal	Condition-only	Q9Z103	Adnp	Adnp/Q9Z103_S976_M1_3	S976	M1_3	1.65842	6.54469	2.01359	0.0949136	0.908458	-4.42104	Increased phosphorylation	No	No	124307,81
GFP CFC vs GFP basal	Condition-only	Q9Z130	Hnrnpdl	Hnrnpdl/Q9Z130_S122_M1_3	S122	M1_3	0.362545	10.291	1.12639	0.273665	0.957897	-4.58651	Increased phosphorylation	No	No	33558,79
GFP CFC vs GFP basal	Condition-only	Q9Z131	Sh3bp5	Sh3bp5/Q9Z131_S379_M1_3	S379	M1_3	0.943684	5.8328	1.19515	0.268397	0.952765	-4.56662	Increased phosphorylation	No	No	51806,82
GFP CFC vs GFP basal	Condition-only	Q9Z140	Cpne6	Cpne6/Q9Z140_S68_M1_3	S68	M1_3	0.0192337	16.0123	0.0461849	0.96361	0.999782	-4.82608	Increased phosphorylation	No	No	61780,94
GFP CFC vs GFP basal	Condition-only	Q9Z140	Cpne6	Cpne6/Q9Z140_S2_M1_3	S2	M1_3	0.00960344	12.0149	0.0177829	0.985984	0.999782	-4.82643	Increased phosphorylation	No	No	61780,94
GFP CFC vs GFP basal	Condition-only	Q9Z140	Cpne6	Cpne6/Q9Z140_S556_M1_3	S556	M1_3	0.406073	15.6563	0.985411	0.335905	0.957897	-4.64487	Increased phosphorylation	No	No	61780,94
GFP CFC vs GFP basal	Condition-only	Q9Z140	Cpne6	Cpne6/Q9Z140_S556_M2_3	S556	M2_3	-0.281063	12.1275	-0.393884	0.697732	0.99626	-4.79654	Decreased phosphorylation	No	No	61780,94
GFP CFC vs GFP basal	Condition-only	Q9Z140	Cpne6	Cpne6/Q9Z140_S556_M3_3	S556	M3_3	0.744855	11.0884	0.667097	0.512146	0.976112	-4.74155	Increased phosphorylation	No	No	61780,94
GFP CFC vs GFP basal	Condition-only	Q9Z140	Cpne6	Cpne6/Q9Z140_S554_M3_3	S554	M3_3	0.750817	11.0906	0.673452	0.508178	0.976112	-4.73995	Increased phosphorylation	No	No	61780,94
GFP CFC vs GFP basal	Condition-only	Q9Z140	Cpne6	Cpne6/Q9Z140_T552_M3_3	T552	M3_3	0.751622	11.0897	0.674532	0.507506	0.976112	-4.73968	Increased phosphorylation	No	No	61780,94
GFP CFC vs GFP basal	Condition-only	Q9Z140	Cpne6	Cpne6/Q9Z140_S554_M2_3	S554	M2_3	0.158704	11.5445	0.237866	0.814345	0.99626	-4.81553	Increased phosphorylation	No	No	61780,94
GFP CFC vs GFP basal	Condition-only	Q9Z140	Cpne6	Cpne6/Q9Z140_T552_M2_3	T552	M2_3	0.418628	10.6737	0.507965	0.618625	0.988194	-4.7763	Increased phosphorylation	No	No	61780,94
GFP CFC vs GFP basal	Condition-only	Q9Z140	Cpne6	Cpne6/Q9Z140_T548_M1_3	T548	M1_3	0.402068	9.00379	0.661586	0.518605	0.976112	-4.71955	Increased phosphorylation	No	No	61780,94
GFP CFC vs GFP basal	Condition-only	Q9Z140	Cpne6	Cpne6/Q9Z140_T548_M3_3	T548	M3_3	-1.36965	6.07126	-1.4218	0.195252	0.942437	-4.52325	Decreased phosphorylation	No	No	61780,94
GFP CFC vs GFP basal	Condition-only	Q9Z140	Cpne6	Cpne6/Q9Z140_S330_M1_3	S330	M1_3	0.203751	14.2704	0.755904	0.458301	0.970096	-4.71796	Increased phosphorylation	No	No	61780,94
GFP CFC vs GFP basal	Condition-only	Q9Z191	Eya4	Eya4/Q9Z191_S338_M1_3	S338	M1_3	-0.158972	9.32599	-0.220424	0.827953	0.99626	-4.80357	Decreased phosphorylation	No	No	66874,85
GFP CFC vs GFP basal	Condition-only	Q9Z1B3	Plcb1	Plcb1/Q9Z1B3_S982_M1_3	S982	M1_3	2.39431	13.6532	2.31005	0.0333076	0.853964	-3.98889	Increased phosphorylation	Yes	No	138396,44
GFP CFC vs GFP basal	Condition-only	Q9Z1B3	Plcb1	Plcb1/Q9Z1B3_S988_M1_3	S988	M1_3	-0.878641	9.80177	-0.790639	0.443884	0.970096	-4.66471	Decreased phosphorylation	No	No	138396,44
GFP CFC vs GFP basal	Condition-only	Q9Z1B3	Plcb1	Plcb1/Q9Z1B3_S1199_M1_3	S1199	M1_3	-0.285704	12.1001	-0.421253	0.678175	0.99626	-4.79219	Decreased phosphorylation	No	No	138396,44
GFP CFC vs GFP basal	Condition-only	Q9Z1B3	Plcb1	Plcb1/Q9Z1B3_S1200_M2_3	S1200	M2_3	0.390724	9.03478	0.496273	0.625543	0.989958	-4.77893	Increased phosphorylation	No	No	138396,44
GFP CFC vs GFP basal	Condition-only	Q9Z1B3	Plcb1	Plcb1/Q9Z1B3_S1199_M2_3	S1199	M2_3	-0.634376	10.7169	-0.6252	0.538734	0.979353	-4.75173	Decreased phosphorylation	No	No	138396,44
GFP CFC vs GFP basal	Condition-only	Q9Z1B3	Plcb1	Plcb1/Q9Z1B3_S1197_M2_3	S1197	M2_3	-0.472498	10.6466	-0.447075	0.660008	0.995067	-4.77576	Decreased phosphorylation	No	No	138396,44
GFP CFC vs GFP basal	Condition-only	Q9Z1B3	Plcb1	Plcb1/Q9Z1B3_S582_M1_3	S582	M1_3	0.331747	9.84169	0.793879	0.437325	0.970096	-4.70677	Increased phosphorylation	No	No	138396,44
GFP CFC vs GFP basal	Condition-only	Q9Z1B3	Plcb1	Plcb1/Q9Z1B3_S849_M1_3	S849	M1_3		8.61722					No change / unavailable	No	No	138396,44
GFP CFC vs GFP basal	Condition-only	Q9Z1B3	Plcb1	Plcb1/Q9Z1B3_S848_M1_3	S848	M1_3	-0.147303	10.4289	-0.285213	0.779807	0.99626	-4.77055	Decreased phosphorylation	No	No	138396,44
GFP CFC vs GFP basal	Condition-only	Q9Z1B3	Plcb1	Plcb1/Q9Z1B3_S308_M1_3	S308	M1_3		6.59268					No change / unavailable	No	No	138396,44
GFP CFC vs GFP basal	Condition-only	Q9Z1B3	Plcb1	Plcb1/Q9Z1B3_S417_M1_3	S417	M1_3	-0.0417246	7.46262	-0.0853707	0.933737	0.99978	-4.73555	Decreased phosphorylation	No	No	138396,44
GFP CFC vs GFP basal	Condition-only	Q9Z1B3	Plcb1	Plcb1/Q9Z1B3_S1197_M1_3	S1197	M1_3	1.06561	8.70348	0.508354	0.627969	0.990392	-4.65719	Increased phosphorylation	No	No	138396,44
GFP CFC vs GFP basal	Condition-only	Q9Z1B3	Plcb1	Plcb1/Q9Z1B3_S1200_M3_3	S1200	M3_3		7.03059					No change / unavailable	No	No	138396,44
GFP CFC vs GFP basal	Condition-only	Q9Z1B3	Plcb1	Plcb1/Q9Z1B3_S1199_M3_3	S1199	M3_3		7.03059					No change / unavailable	No	No	138396,44
GFP CFC vs GFP basal	Condition-only	Q9Z1B3	Plcb1	Plcb1/Q9Z1B3_S1197_M3_3	S1197	M3_3		7.03059					No change / unavailable	No	No	138396,44
GFP CFC vs GFP basal	Condition-only	Q9Z1D1	Eif3g	Eif3g/Q9Z1D1_S42_M1_3	S42	M1_3	-0.422119	15.4219	-0.875379	0.393924	0.966331	-4.64395	Decreased phosphorylation	No	No	35638,03
GFP CFC vs GFP basal	Condition-only	Q9Z1D1	Eif3g	Eif3g/Q9Z1D1_S42_M2_3	S42	M2_3	-0.143728	10.9494	-0.12614	0.901798	0.99978	-4.68326	Decreased phosphorylation	No	No	35638,03
GFP CFC vs GFP basal	Condition-only	Q9Z1D1	Eif3g	Eif3g/Q9Z1D1_T41_M2_3	T41	M2_3	-0.143728	10.9494	-0.12614	0.901798	0.99978	-4.68326	Decreased phosphorylation	No	No	35638,03
GFP CFC vs GFP basal	Condition-only	Q9Z1E4	Gys1	Gys1/Q9Z1E4_S645_M1_3	S645	M1_3	-0.258039	7.68462	-0.278586	0.785114	0.99626	-4.7405	Decreased phosphorylation	No	No	83926,65
GFP CFC vs GFP basal	Condition-only	Q9Z1E4	Gys1	Gys1/Q9Z1E4_S647_M1_3	S647	M1_3	2.00682	7.86044	2.40413	0.0566626	0.904843	-4.42784	Increased phosphorylation	No	No	83926,65
GFP CFC vs GFP basal	Condition-only	Q9Z1E4	Gys1	Gys1/Q9Z1E4_S657_M2_3	S657	M2_3	1.3199	5.39339	1.26349	0.236504	0.945971	-4.54949	Increased phosphorylation	No	No	83926,65
GFP CFC vs GFP basal	Condition-only	Q9Z1E4	Gys1	Gys1/Q9Z1E4_S653_M2_3	S653	M2_3	1.3199	5.39339	1.26349	0.236504	0.945971	-4.54949	Increased phosphorylation	No	No	83926,65
GFP CFC vs GFP basal	Condition-only	Q9Z1E4	Gys1	Gys1/Q9Z1E4_S653_M1_3	S653	M1_3	0.638812	7.06527	0.614085	0.568792	0.982472	-4.64079	Increased phosphorylation	No	No	83926,65
GFP CFC vs GFP basal	Condition-only	Q9Z1F9	Uba2	Uba2/Q9Z1F9_S548_M1_3	S548	M1_3	-0.26134	7.83438	-0.560791	0.582951	0.985597	-4.72187	Decreased phosphorylation	No	No	70568,87
GFP CFC vs GFP basal	Condition-only	Q9Z1J2	Nek4	Nek4/Q9Z1J2_S629_M1_3	S629	M1_3	0.0438468	7.07636	0.0550422	0.95691	0.999782	-4.77008	Increased phosphorylation	No	No	88994,4
GFP CFC vs GFP basal	Condition-only	Q9Z1J2	Nek4	Nek4/Q9Z1J2_S430_M1_3	S430	M1_3	2.50164	6.47261	2.16953	0.0640473	0.904843	-4.43403	Increased phosphorylation	No	No	88994,4
GFP CFC vs GFP basal	Condition-only	Q9Z1K7	Apc2	Apc2/Q9Z1K7_S1861_M1_3	S1861	M1_3	1.82332	7.42368	1.6768	0.140698	0.911864	-4.49934	Increased phosphorylation	No	No	243139,07
GFP CFC vs GFP basal	Condition-only	Q9Z1K7	Apc2	Apc2/Q9Z1K7_S2143_M1_3	S2143	M1_3	0.435677	7.23281	0.677445	0.508781	0.976112	-4.69988	Increased phosphorylation	No	No	243139,07
GFP CFC vs GFP basal	Condition-only	Q9Z1K7	Apc2	Apc2/Q9Z1K7_S2176_M1_3	S2176	M1_3	-0.0226066	5.0364	-0.00981398	0.992515	0.999782	-4.67081	Decreased phosphorylation	No	No	243139,07
GFP CFC vs GFP basal	Condition-only	Q9Z1P7	Kank3	Kank3/Q9Z1P7_S167_M1_3	S167	M1_3	-1.58469	8.05367	-1.61116	0.174342	0.94032	-4.52566	Decreased phosphorylation	No	No	84186,34
GFP CFC vs GFP basal	Condition-only	Q9Z1R2	Bag6	Bag6/Q9Z1R2_S986_M1_3	S986	M1_3	0.114093	9.26873	0.105306	0.917681	0.99978	-4.75011	Increased phosphorylation	No	No	121037,4
GFP CFC vs GFP basal	Condition-only	Q9Z1R2	Bag6	Bag6/Q9Z1R2_S1139_M1_3	S1139	M1_3	-0.491361	8.13218	-0.742664	0.467532	0.971587	-4.70117	Decreased phosphorylation	No	No	121037,4
GFP CFC vs GFP basal	Condition-only	Q9Z1R2	Bag6	Bag6/Q9Z1R2_S1103_M1_3	S1103	M1_3	0.287612	10.9529	0.56149	0.580857	0.985481	-4.7549	Increased phosphorylation	No	No	121037,4
GFP CFC vs GFP basal	Condition-only	Q9Z1R2	Bag6	Bag6/Q9Z1R2_S995_M1_3	S995	M1_3	-0.107222	11.2766	-0.230988	0.819613	0.99626	-4.81615	Decreased phosphorylation	No	No	121037,4
GFP CFC vs GFP basal	Condition-only	Q9Z1R2	Bag6	Bag6/Q9Z1R2_S1026_M1_3	S1026	M1_3	1.44233	7.77769	1.40023	0.207252	0.945589	-4.5568	Increased phosphorylation	No	No	121037,4
GFP CFC vs GFP basal	Condition-only	Q9Z1S3	Rasgrp1	Rasgrp1/Q9Z1S3_S794_M1_3	S794	M1_3	-0.29893	9.88699	-0.501032	0.621683	0.988251	-4.77821	Decreased phosphorylation	No	No	90303,85
GFP CFC vs GFP basal	Condition-only	Q9Z1S8	Gab2	Gab2/Q9Z1S8_S402_M1_3	S402	M1_3	-0.440798	8.50767	-0.821317	0.425721	0.968999	-4.66773	Decreased phosphorylation	No	No	73208,18
GFP CFC vs GFP basal	Condition-only	Q9Z1T1	Ap3b1	Ap3b1/Q9Z1T1_S276_M1_3	S276	M1_3	0.230727	10.9073	0.21751	0.83007	0.99626	-4.80383	Increased phosphorylation	No	No	122740,29
GFP CFC vs GFP basal	Condition-only	Q9Z1T1	Ap3b1	Ap3b1/Q9Z1T1_S610_M1_3	S610	M1_3		5.84911					No change / unavailable	No	No	122740,29
GFP CFC vs GFP basal	Condition-only	Q9Z1T6	Pikfyve	Pikfyve/Q9Z1T6_S8_M1_3	S8	M1_3	-0.241031	10.0599	-0.332305	0.747696	0.99626	-4.66225	Decreased phosphorylation	No	No	236876,89
GFP CFC vs GFP basal	Condition-only	Q9Z1T6	Pikfyve	Pikfyve/Q9Z1T6_S1713_M1_3	S1713	M1_3	0.158936	9.09357	0.384754	0.706	0.99626	-4.75954	Increased phosphorylation	No	No	236876,89
GFP CFC vs GFP basal	Condition-only	Q9Z1T6	Pikfyve	Pikfyve/Q9Z1T6_S475_M1_3	S475	M1_3	-0.155978	8.92104	-0.234654	0.819452	0.99626	-4.7616	Decreased phosphorylation	No	No	236876,89
GFP CFC vs GFP basal	Condition-only	Q9Z1W9	Stk39	Stk39/Q9Z1W9_T366_M1_3	T366	M1_3	-0.780469	9.70863	-1.23734	0.22994	0.945971	-4.54612	Decreased phosphorylation	No	No	60319,88
GFP CFC vs GFP basal	Condition-only	Q9Z1X2	Ptdss2	Ptdss2/Q9Z1X2_S16_M1_3	S16	M1_3	-0.221905	11.0766	-0.712181	0.484783	0.975302	-4.72978	Decreased phosphorylation	No	No	55020,68
GFP CFC vs GFP basal	Condition-only	Q9Z1X4	Ilf3	Ilf3/Q9Z1X4_S482_M1_3	S482	M1_3	0.155989	6.18812	0.11669	0.909812	0.99978	-4.66975	Increased phosphorylation	No	No	96020,99
GFP CFC vs GFP basal	Condition-only	Q9Z1Z0	Uso1	Uso1/Q9Z1Z0_S940_M1_3	S940	M1_3	0.864457	7.82546	1.39468	0.184098	0.942437	-4.48699	Increased phosphorylation	No	No	106983,26
GFP CFC vs GFP basal	Condition-only	Q9Z1Z2	Strap	Strap/Q9Z1Z2_S312_M1_3	S312	M1_3	-0.602261	7.19937	-0.551342	0.59194	0.986294	-4.64816	Decreased phosphorylation	No	No	38442,24
GFP CFC vs GFP basal	Condition-only	Q9Z204	Hnrnpc	Hnrnpc/Q9Z204_S306_M1_3	S306	M1_3	0.668444	9.88719	0.840359	0.410888	0.966331	-4.68545	Increased phosphorylation	No	No	34384,77
GFP CFC vs GFP basal	Condition-only	Q9Z204	Hnrnpc	Hnrnpc/Q9Z204_S241_M1_3	S241	M1_3	0.269722	9.6034	0.578007	0.569552	0.982472	-4.76244	Increased phosphorylation	No	No	34384,77
GFP CFC vs GFP basal	Condition-only	Q9Z204	Hnrnpc	Hnrnpc/Q9Z204_S268_M1_3	S268	M1_3	0.105638	12.5762	0.256351	0.800234	0.99626	-4.81376	Increased phosphorylation	No	No	34384,77
GFP CFC vs GFP basal	Condition-only	Q9Z204	Hnrnpc	Hnrnpc/Q9Z204_S232_M1_3	S232	M1_3	0.97753	8.66391	1.57602	0.132915	0.908458	-4.39793	Increased phosphorylation	No	No	34384,77
GFP CFC vs GFP basal	Condition-only	Q9Z266	Snapin	Snapin/Q9Z266_T14_M1_3	T14	M1_3	-0.430762	12.0547	-0.911066	0.373973	0.966331	-4.66379	Decreased phosphorylation	No	No	14903,99
GFP CFC vs GFP basal	Condition-only	Q9Z266	Snapin	Snapin/Q9Z266_T14_M2_3	T14	M2_3		6.25082					No change / unavailable	No	No	14903,99
GFP CFC vs GFP basal	Condition-only	Q9Z266	Snapin	Snapin/Q9Z266_S10_M2_3	S10	M2_3		6.25082					No change / unavailable	No	No	14903,99
GFP CFC vs GFP basal	Condition-only	Q9Z268	Rasal1	Rasal1/Q9Z268_T400_M1_3	T400	M1_3	0.741884	8.2389	1.00617	0.345644	0.959222	-4.60405	Increased phosphorylation	No	No	89394,79
GFP CFC vs GFP basal	Condition-only	Q9Z277	Baz1b	Baz1b/Q9Z277_S1464_M1_3	S1464	M1_3	1.25374	11.0096	2.77334	0.0115503	0.789965	-3.68098	Increased phosphorylation	Yes	No	170650,6
GFP CFC vs GFP basal	Condition-only	Q9Z277	Baz1b	Baz1b/Q9Z277_S709_M2_3	S709	M2_3	1.92948	6.12643	2.51702	0.0377903	0.858748	-4.25668	Increased phosphorylation	Yes	No	170650,6
GFP CFC vs GFP basal	Condition-only	Q9Z277	Baz1b	Baz1b/Q9Z277_S706_M2_3	S706	M2_3	1.92948	6.12643	2.51702	0.0377903	0.858748	-4.25668	Increased phosphorylation	Yes	No	170650,6
GFP CFC vs GFP basal	Condition-only	Q9Z2A0	Pdpk1	Pdpk1/Q9Z2A0_S244_M1_3	S244	M1_3	-0.610696	9.01603	-0.705968	0.501513	0.976112	-4.63345	Decreased phosphorylation	No	No	63758,55
GFP CFC vs GFP basal	Condition-only	Q9Z2B9	Rps6ka4	Rps6ka4/Q9Z2B9_S347_M1_3	S347	M1_3	-0.318903	7.17753	-0.345795	0.73789	0.99626	-4.70907	Decreased phosphorylation	No	No	85651,97
GFP CFC vs GFP basal	Condition-only	Q9Z2C4	Mtmr1	Mtmr1/Q9Z2C4_S657_M1_3	S657	M1_3	0.148435	13.3277	0.643225	0.527204	0.976112	-4.74742	Increased phosphorylation	No	No	75313,44
GFP CFC vs GFP basal	Condition-only	Q9Z2C4	Mtmr1	Mtmr1/Q9Z2C4_S53_M1_3	S53	M1_3	1.75628	9.92529	1.40466	0.200103	0.942437	-4.52677	Increased phosphorylation	No	No	75313,44
GFP CFC vs GFP basal	Condition-only	Q9Z2C4	Mtmr1	Mtmr1/Q9Z2C4_S47_M1_3	S47	M1_3	0.690874	8.80185	0.904223	0.393954	0.966331	-4.61413	Increased phosphorylation	No	No	75313,44
GFP CFC vs GFP basal	Condition-only	Q9Z2C9	Mtmr7	Mtmr7/Q9Z2C9_S595_M1_3	S595	M1_3	0.584453	11.2922	0.902914	0.386796	0.966331	-4.62912	Increased phosphorylation	No	No	75608,08
GFP CFC vs GFP basal	Condition-only	Q9Z2C9	Mtmr7	Mtmr7/Q9Z2C9_S601_M1_3	S601	M1_3	0.382817	10.9156	0.511044	0.629136	0.990392	-4.65656	Increased phosphorylation	No	No	75608,08
GFP CFC vs GFP basal	Condition-only	Q9Z2C9	Mtmr7	Mtmr7/Q9Z2C9_S612_M1_3	S612	M1_3		8.72434					No change / unavailable	No	No	75608,08
GFP CFC vs GFP basal	Condition-only	Q9Z2C9	Mtmr7	Mtmr7/Q9Z2C9_S634_M1_3	S634	M1_3	-0.967711	7.53525	-1.20909	0.242702	0.945971	-4.55758	Decreased phosphorylation	No	No	75608,08
GFP CFC vs GFP basal	Condition-only	Q9Z2C9	Mtmr7	Mtmr7/Q9Z2C9_S636_M1_3	S636	M1_3	1.91232	6.22574	2.80294	0.0245886	0.847897	-4.31207	Increased phosphorylation	Yes	No	75608,08
GFP CFC vs GFP basal	Condition-only	Q9Z2C9	Mtmr7	Mtmr7/Q9Z2C9_S652_M1_3	S652	M1_3	-0.579528	10.1313	-1.30807	0.205319	0.945589	-4.51524	Decreased phosphorylation	No	No	75608,08
GFP CFC vs GFP basal	Condition-only	Q9Z2D1	Mtmr2	Mtmr2/Q9Z2D1_S6_M1_3	S6	M1_3	0.242399	13.4405	0.680428	0.504229	0.976112	-4.7284	Increased phosphorylation	No	No	73232,11
GFP CFC vs GFP basal	Condition-only	Q9Z2D1	Mtmr2	Mtmr2/Q9Z2D1_S631_M1_3	S631	M1_3	0.0754239	7.72781	0.0723632	0.944485	0.99978	-4.72339	Increased phosphorylation	No	No	73232,11
GFP CFC vs GFP basal	Condition-only	Q9Z2D1	Mtmr2	Mtmr2/Q9Z2D1_S21_M1_3	S21	M1_3	-1.35335	8.21688	-1.3312	0.217678	0.945971	-4.56259	Decreased phosphorylation	No	No	73232,11
GFP CFC vs GFP basal	Condition-only	Q9Z2D1	Mtmr2	Mtmr2/Q9Z2D1_S58_M1_3	S58	M1_3	-0.685258	7.28535	-1.37389	0.191841	0.942437	-4.49859	Decreased phosphorylation	No	No	73232,11
GFP CFC vs GFP basal	Condition-only	Q9Z2D6	Mecp2	Mecp2/Q9Z2D6_S394_M1_3	S394	M1_3		9.23887					No change / unavailable	No	No	52307,48
GFP CFC vs GFP basal	Condition-only	Q9Z2D6	Mecp2	Mecp2/Q9Z2D6_S385_M1_3	S385	M1_3	-1.06508	8.77748	-1.35938	0.213428	0.945971	-4.53601	Decreased phosphorylation	No	No	52307,48
GFP CFC vs GFP basal	Condition-only	Q9Z2D6	Mecp2	Mecp2/Q9Z2D6_S229_M1_3	S229	M1_3	-1.03493	9.44386	-1.6873	0.108323	0.908458	-4.34282	Decreased phosphorylation	No	No	52307,48
GFP CFC vs GFP basal	Condition-only	Q9Z2D6	Mecp2	Mecp2/Q9Z2D6_S421_M1_3	S421	M1_3	-0.177896	10.2096	-0.343156	0.735151	0.99626	-4.80368	Decreased phosphorylation	No	No	52307,48
GFP CFC vs GFP basal	Condition-only	Q9Z2D6	Mecp2	Mecp2/Q9Z2D6_S360_M1_3	S360	M1_3	0.152347	9.16041	0.207622	0.839152	0.99626	-4.73079	Increased phosphorylation	No	No	52307,48
GFP CFC vs GFP basal	Condition-only	Q9Z2D6	Mecp2	Mecp2/Q9Z2D6_S80_M1_3	S80	M1_3	-0.314628	13.2935	-0.790067	0.438986	0.970096	-4.70804	Decreased phosphorylation	No	No	52307,48
GFP CFC vs GFP basal	Condition-only	Q9Z2E1	Mbd2	Mbd2/Q9Z2E1_S410_M1_3	S410	M1_3	0.7062	9.56664	1.44145	0.16616	0.93273	-4.45903	Increased phosphorylation	No	No	43500,73
GFP CFC vs GFP basal	Condition-only	Q9Z2F7	Bnip3l	Bnip3l/Q9Z2F7_S81_M1_3	S81	M1_3		8.33425					No change / unavailable	No	No	23766,3
GFP CFC vs GFP basal	Condition-only	Q9Z2F7	Bnip3l	Bnip3l/Q9Z2F7_S119_M1_3	S119	M1_3	0.519731	9.01806	0.713499	0.484939	0.975302	-4.70152	Increased phosphorylation	No	No	23766,3
GFP CFC vs GFP basal	Condition-only	Q9Z2F7	Bnip3l	Bnip3l/Q9Z2F7_S119_M3_3	S119	M3_3	-0.105628	9.63462	-0.0974225	0.923497	0.99978	-4.79298	Decreased phosphorylation	No	No	23766,3
GFP CFC vs GFP basal	Condition-only	Q9Z2F7	Bnip3l	Bnip3l/Q9Z2F7_S117_M3_3	S117	M3_3	-0.105628	9.63462	-0.0974225	0.923497	0.99978	-4.79298	Decreased phosphorylation	No	No	23766,3
GFP CFC vs GFP basal	Condition-only	Q9Z2F7	Bnip3l	Bnip3l/Q9Z2F7_S116_M3_3	S116	M3_3	-0.105628	9.63462	-0.0974225	0.923497	0.99978	-4.79298	Decreased phosphorylation	No	No	23766,3
GFP CFC vs GFP basal	Condition-only	Q9Z2F7	Bnip3l	Bnip3l/Q9Z2F7_S119_M2_3	S119	M2_3	0.197296	7.92937	0.213129	0.836244	0.99626	-4.6756	Increased phosphorylation	No	No	23766,3
GFP CFC vs GFP basal	Condition-only	Q9Z2F7	Bnip3l	Bnip3l/Q9Z2F7_S117_M2_3	S117	M2_3	0.186753	8.08758	0.193216	0.850853	0.99626	-4.7194	Increased phosphorylation	No	No	23766,3
GFP CFC vs GFP basal	Condition-only	Q9Z2F7	Bnip3l	Bnip3l/Q9Z2F7_S116_M2_3	S116	M2_3		7.88933					No change / unavailable	No	No	23766,3
GFP CFC vs GFP basal	Condition-only	Q9Z2H2	Rgs6	Rgs6/Q9Z2H2_S244_M1_3	S244	M1_3	0.871017	9.53438	1.0309	0.323761	0.957897	-4.6079	Increased phosphorylation	No	No	54531,09
GFP CFC vs GFP basal	Condition-only	Q9Z2H5	Epb41l1	Epb41l1/Q9Z2H5_S378_M1_3	S378	M1_3	-0.24547	13.8948	-0.488387	0.630456	0.990392	-4.78059	Decreased phosphorylation	No	No	98314,93
GFP CFC vs GFP basal	Condition-only	Q9Z2H5	Epb41l1	Epb41l1/Q9Z2H5_S868_M1_3	S868	M1_3	0.117617	13.6738	0.236817	0.815148	0.99626	-4.81562	Increased phosphorylation	No	No	98314,93
GFP CFC vs GFP basal	Condition-only	Q9Z2H5	Epb41l1	Epb41l1/Q9Z2H5_S430_M1_3	S430	M1_3	-0.00808645	12.1275	-0.0162458	0.987195	0.999782	-4.82644	Decreased phosphorylation	No	No	98314,93
GFP CFC vs GFP basal	Condition-only	Q9Z2H5	Epb41l1	Epb41l1/Q9Z2H5_S677_M1_3	S677	M1_3	0.190756	14.0809	0.658493	0.517545	0.976112	-4.74369	Increased phosphorylation	No	No	98314,93
GFP CFC vs GFP basal	Condition-only	Q9Z2H5	Epb41l1	Epb41l1/Q9Z2H5_S684_M1_3	S684	M1_3	3.69981	8.82991	4.0672	0.00788597	0.77464	-4.37471	Increased phosphorylation	Yes	No	98314,93
GFP CFC vs GFP basal	Condition-only	Q9Z2H5	Epb41l1	Epb41l1/Q9Z2H5_T685_M2_3	T685	M2_3	0.611114	11.0688	1.00765	0.329085	0.957897	-4.61908	Increased phosphorylation	No	No	98314,93
GFP CFC vs GFP basal	Condition-only	Q9Z2H5	Epb41l1	Epb41l1/Q9Z2H5_S684_M2_3	S684	M2_3	1.91451	9.8061	2.05424	0.0551914	0.904843	-4.13552	Increased phosphorylation	No	No	98314,93
GFP CFC vs GFP basal	Condition-only	Q9Z2H5	Epb41l1	Epb41l1/Q9Z2H5_S677_M2_3	S677	M2_3	-0.665169	10.4973	-0.97579	0.341113	0.957897	-4.64289	Decreased phosphorylation	No	No	98314,93
GFP CFC vs GFP basal	Condition-only	Q9Z2H5	Epb41l1	Epb41l1/Q9Z2H5_T475_M1_3	T475	M1_3	-0.714808	13.0293	-1.20548	0.24174	0.945971	-4.5596	Decreased phosphorylation	No	No	98314,93
GFP CFC vs GFP basal	Condition-only	Q9Z2H5	Epb41l1	Epb41l1/Q9Z2H5_T475_M2_3	T475	M2_3	1.09287	6.7868	1.73519	0.100271	0.908458	-4.3367	Increased phosphorylation	No	No	98314,93
GFP CFC vs GFP basal	Condition-only	Q9Z2H5	Epb41l1	Epb41l1/Q9Z2H5_S466_M2_3	S466	M2_3	0.765252	7.44771	1.40998	0.173531	0.94032	-4.46854	Increased phosphorylation	No	No	98314,93
GFP CFC vs GFP basal	Condition-only	Q9Z2H5	Epb41l1	Epb41l1/Q9Z2H5_S666_M1_3	S666	M1_3	0.0856026	10.5488	0.280274	0.782075	0.99626	-4.81128	Increased phosphorylation	No	No	98314,93
GFP CFC vs GFP basal	Condition-only	Q9Z2H5	Epb41l1	Epb41l1/Q9Z2H5_T30_M1_3	T30	M1_3	-0.270496	10.1996	-0.397598	0.701986	0.99626	-4.68745	Decreased phosphorylation	No	No	98314,93
GFP CFC vs GFP basal	Condition-only	Q9Z2H5	Epb41l1	Epb41l1/Q9Z2H5_T33_M1_3	T33	M1_3	0.643169	9.37541	0.746711	0.481324	0.975302	-4.62897	Increased phosphorylation	No	No	98314,93
GFP CFC vs GFP basal	Condition-only	Q9Z2H5	Epb41l1	Epb41l1/Q9Z2H5_S639_M1_3	S639	M1_3	-0.230146	11.25	-0.415842	0.681844	0.99626	-4.79313	Decreased phosphorylation	No	No	98314,93
GFP CFC vs GFP basal	Condition-only	Q9Z2H5	Epb41l1	Epb41l1/Q9Z2H5_S466_M1_3	S466	M1_3	0.364347	10.0892	0.619607	0.542339	0.979353	-4.75304	Increased phosphorylation	No	No	98314,93
GFP CFC vs GFP basal	Condition-only	Q9Z2H5	Epb41l1	Epb41l1/Q9Z2H5_S546_M2_3	S546	M2_3	-1.12191	11.9717	-1.10597	0.281542	0.957897	-4.59989	Decreased phosphorylation	No	No	98314,93
GFP CFC vs GFP basal	Condition-only	Q9Z2H5	Epb41l1	Epb41l1/Q9Z2H5_S544_M2_3	S544	M2_3	-1.3726	11.4183	-1.30983	0.204735	0.945589	-4.51446	Decreased phosphorylation	No	No	98314,93
GFP CFC vs GFP basal	Condition-only	Q9Z2H5	Epb41l1	Epb41l1/Q9Z2H5_S544_M1_3	S544	M1_3	-0.391956	9.37511	-0.293651	0.773839	0.99626	-4.68023	Decreased phosphorylation	No	No	98314,93
GFP CFC vs GFP basal	Condition-only	Q9Z2H5	Epb41l1	Epb41l1/Q9Z2H5_S546_M1_3	S546	M1_3	-0.200855	10.9653	-0.296225	0.770188	0.99626	-4.79637	Decreased phosphorylation	No	No	98314,93
GFP CFC vs GFP basal	Condition-only	Q9Z2H5	Epb41l1	Epb41l1/Q9Z2H5_T685_M1_3	T685	M1_3	0.263315	13.3607	0.809201	0.427687	0.968999	-4.70252	Increased phosphorylation	No	No	98314,93
GFP CFC vs GFP basal	Condition-only	Q9Z2H5	Epb41l1	Epb41l1/Q9Z2H5_T489_M1_3	T489	M1_3	-0.203629	12.1863	-0.496725	0.624665	0.989958	-4.77903	Decreased phosphorylation	No	No	98314,93
GFP CFC vs GFP basal	Condition-only	Q9Z2H5	Epb41l1	Epb41l1/Q9Z2H5_T488_M1_3	T488	M1_3	-0.88486	10.8478	-1.02841	0.355709	0.964711	-4.59629	Decreased phosphorylation	No	No	98314,93
GFP CFC vs GFP basal	Condition-only	Q9Z2H5	Epb41l1	Epb41l1/Q9Z2H5_S782_M1_3	S782	M1_3	0.0706304	11.9081	0.100876	0.920628	0.99978	-4.82452	Increased phosphorylation	No	No	98314,93
GFP CFC vs GFP basal	Condition-only	Q9Z2H5	Epb41l1	Epb41l1/Q9Z2H5_S75_M1_3	S75	M1_3	-0.049296	8.96743	-0.0950745	0.925277	0.99978	-4.79306	Decreased phosphorylation	No	No	98314,93
GFP CFC vs GFP basal	Condition-only	Q9Z2H5	Epb41l1	Epb41l1/Q9Z2H5_S69_M1_3	S69	M1_3	-2.0641	6.92189	-2.35063	0.0607633	0.904843	-4.4699	Decreased phosphorylation	No	No	98314,93
GFP CFC vs GFP basal	Condition-only	Q9Z2H5	Epb41l1	Epb41l1/Q9Z2H5_S461_M2_3	S461	M2_3	0.797321	6.66123	1.0189	0.326148	0.957897	-4.61571	Increased phosphorylation	No	No	98314,93
GFP CFC vs GFP basal	Condition-only	Q9Z2H5	Epb41l1	Epb41l1/Q9Z2H5_T550_M3_3	T550	M3_3	-0.447173	10.2522	-0.334638	0.742381	0.99626	-4.79169	Decreased phosphorylation	No	No	98314,93
GFP CFC vs GFP basal	Condition-only	Q9Z2H5	Epb41l1	Epb41l1/Q9Z2H5_S546_M3_3	S546	M3_3	-0.447173	10.2522	-0.334638	0.742381	0.99626	-4.79169	Decreased phosphorylation	No	No	98314,93
GFP CFC vs GFP basal	Condition-only	Q9Z2H5	Epb41l1	Epb41l1/Q9Z2H5_S544_M3_3	S544	M3_3	0.513467	10.4935	0.421377	0.679655	0.99626	-4.76372	Increased phosphorylation	No	No	98314,93
GFP CFC vs GFP basal	Condition-only	Q9Z2H5	Epb41l1	Epb41l1/Q9Z2H5_T550_M2_3	T550	M2_3	0.674912	10.4039	0.836763	0.414	0.966331	-4.68622	Increased phosphorylation	No	No	98314,93
GFP CFC vs GFP basal	Condition-only	Q9Z2H5	Epb41l1	Epb41l1/Q9Z2H5_T79_M2_3	T79	M2_3	-0.62512	9.70761	-0.870716	0.398085	0.966331	-4.66688	Decreased phosphorylation	No	No	98314,93
GFP CFC vs GFP basal	Condition-only	Q9Z2H5	Epb41l1	Epb41l1/Q9Z2H5_T78_M2_3	T78	M2_3	-0.479737	8.69474	-0.581157	0.572338	0.98386	-4.71757	Decreased phosphorylation	No	No	98314,93
GFP CFC vs GFP basal	Condition-only	Q9Z2H5	Epb41l1	Epb41l1/Q9Z2H5_S75_M2_3	S75	M2_3	-0.187142	9.3148	-0.240481	0.813107	0.99626	-4.76148	Decreased phosphorylation	No	No	98314,93
GFP CFC vs GFP basal	Condition-only	Q9Z2H5	Epb41l1	Epb41l1/Q9Z2H5_T79_M3_3	T79	M3_3	-2.46584	7.44501	-1.76355	0.113561	0.908458	-4.44732	Decreased phosphorylation	No	No	98314,93
GFP CFC vs GFP basal	Condition-only	Q9Z2H5	Epb41l1	Epb41l1/Q9Z2H5_T78_M3_3	T78	M3_3	-2.46584	7.44501	-1.76355	0.113561	0.908458	-4.44732	Decreased phosphorylation	No	No	98314,93
GFP CFC vs GFP basal	Condition-only	Q9Z2H5	Epb41l1	Epb41l1/Q9Z2H5_S75_M3_3	S75	M3_3	-2.46584	7.44501	-1.76355	0.113561	0.908458	-4.44732	Decreased phosphorylation	No	No	98314,93
GFP CFC vs GFP basal	Condition-only	Q9Z2H5	Epb41l1	Epb41l1/Q9Z2H5_T79_M1_3	T79	M1_3	-0.531609	9.10213	-0.608331	0.563576	0.982472	-4.67787	Decreased phosphorylation	No	No	98314,93
GFP CFC vs GFP basal	Condition-only	Q9Z2H5	Epb41l1	Epb41l1/Q9Z2H5_S60_M1_3	S60	M1_3	-0.218376	10.2708	-0.350756	0.729956	0.99626	-4.76388	Decreased phosphorylation	No	No	98314,93
GFP CFC vs GFP basal	Condition-only	Q9Z2H5	Epb41l1	Epb41l1/Q9Z2H5_S461_M1_3	S461	M1_3	2.4679	6.90476	2.16023	0.0526196	0.904843	-4.24667	Increased phosphorylation	No	No	98314,93
GFP CFC vs GFP basal	Condition-only	Q9Z2H5	Epb41l1	Epb41l1/Q9Z2H5_S564_M1_3	S564	M1_3	1.83969	6.53743	3.13349	0.0100275	0.77464	-3.95109	Increased phosphorylation	Yes	No	98314,93
GFP CFC vs GFP basal	Condition-only	Q9Z2I9	Sucla2	Sucla2/Q9Z2I9_S279_M1_3	S279	M1_3	1.76383	6.04905	2.8412	0.0167232	0.8262	-4.12566	Increased phosphorylation	Yes	No	50113,95
GFP CFC vs GFP basal	Condition-only	Q9Z2M6	Ubl3	Ubl3/Q9Z2M6_S27_M1_3	S27	M1_3	0.229477	9.6029	0.478714	0.638065	0.991933	-4.77032	Increased phosphorylation	No	No	13180,07
GFP CFC vs GFP basal	Condition-only	Q9Z2N8	Actl6a	Actl6a/Q9Z2N8_S233_M1_3	S233	M1_3	-0.0888805	7.16986	-0.133575	0.895863	0.99978	-4.76771	Decreased phosphorylation	No	No	47447,96
GFP CFC vs GFP basal	Condition-only	Q9Z2Q2	Knop1	Knop1/Q9Z2Q2_S59_M1_3	S59	M1_3		5.87486					No change / unavailable	No	No	53846,44
GFP CFC vs GFP basal	Condition-only	Q9Z2Q6	Septin5	Septin5/Q9Z2Q6_S327_M1_3	S327	M1_3	-0.477721	11.6144	-0.908479	0.374176	0.966331	-4.67126	Decreased phosphorylation	No	No	42747,94
GFP CFC vs GFP basal	Condition-only	Q9Z2Q6	Septin5	Septin5/Q9Z2Q6_S225_M1_3	S225	M1_3	0.318022	15.8183	0.606067	0.551119	0.981737	-4.75617	Increased phosphorylation	No	No	42747,94
GFP CFC vs GFP basal	Condition-only	Q9Z2Q6	Septin5	Septin5/Q9Z2Q6_T13_M1_3	T13	M1_3	-0.451377	10.8353	-0.533555	0.599385	0.987451	-4.77181	Decreased phosphorylation	No	No	42747,94
GFP CFC vs GFP basal	Condition-only	Q9Z2R6	Unc119	Unc119/Q9Z2R6_S37_M1_3	S37	M1_3	-0.475332	8.04172	-0.539938	0.607202	0.987451	-4.6873	Decreased phosphorylation	No	No	27010,39
GFP CFC vs GFP basal	Condition-only	Q9Z2R6	Unc119	Unc119/Q9Z2R6_S39_M1_3	S39	M1_3	-0.794183	7.86987	-0.697012	0.509906	0.976112	-4.6388	Decreased phosphorylation	No	No	27010,39
GFP CFC vs GFP basal	Condition-only	Q9Z2R6	Unc119	Unc119/Q9Z2R6_S39_M2_3	S39	M2_3	-0.838287	9.546	-0.999371	0.335178	0.957897	-4.61455	Decreased phosphorylation	No	No	27010,39
GFP CFC vs GFP basal	Condition-only	Q9Z2R6	Unc119	Unc119/Q9Z2R6_S37_M2_3	S37	M2_3	-0.927675	9.44605	-1.00528	0.333809	0.957897	-4.61099	Decreased phosphorylation	No	No	27010,39
GFP CFC vs GFP basal	Condition-only	Q9Z2S7	Tsc22d3	Tsc22d3/Q9Z2S7_T128_M2_3	T128	M2_3	0.991041	10.3843	1.04623	0.31053	0.957897	-4.61846	Increased phosphorylation	No	No	15177,09
GFP CFC vs GFP basal	Condition-only	Q9Z2S7	Tsc22d3	Tsc22d3/Q9Z2S7_T125_M2_3	T125	M2_3	0.991041	10.3843	1.04623	0.31053	0.957897	-4.61846	Increased phosphorylation	No	No	15177,09
GFP CFC vs GFP basal	Condition-only	Q9Z2S7	Tsc22d3	Tsc22d3/Q9Z2S7_T125_M1_3	T125	M1_3	1.8018	9.21094	1.88082	0.087967	0.908458	-4.29687	Increased phosphorylation	No	No	15177,09
GFP CFC vs GFP basal	Condition-only	Q9Z2S7	Tsc22d3	Tsc22d3/Q9Z2S7_T128_M3_3	T128	M3_3	-0.0398482	7.01616	-0.0448723	0.965554	0.999782	-4.72381	Decreased phosphorylation	No	No	15177,09
GFP CFC vs GFP basal	Condition-only	Q9Z2S7	Tsc22d3	Tsc22d3/Q9Z2S7_T125_M3_3	T125	M3_3	-0.0398482	7.01616	-0.0448723	0.965554	0.999782	-4.72381	Decreased phosphorylation	No	No	15177,09
GFP CFC vs GFP basal	Condition-only	Q9Z2S7	Tsc22d3	Tsc22d3/Q9Z2S7_S114_M3_3	S114	M3_3	-0.0398482	7.01616	-0.0448723	0.965554	0.999782	-4.72381	Decreased phosphorylation	No	No	15177,09
GFP CFC vs GFP basal	Condition-only	Q9Z2U1	Psma5	Psma5/Q9Z2U1_S56_M1_3	S56	M1_3	0.0252969	11.6796	0.0746207	0.941239	0.99978	-4.82541	Increased phosphorylation	No	No	26411,03
GFP CFC vs GFP basal	Condition-only	Q9Z2U1	Psma5	Psma5/Q9Z2U1_S16_M1_3	S16	M1_3	-0.53088	5.132	-0.612669	0.553119	0.981737	-4.67878	Decreased phosphorylation	No	No	26411,03
GFP CFC vs GFP basal	Condition-only	Q9Z2V5	Hdac6	Hdac6/Q9Z2V5_S21_M1_3	S21	M1_3	-1.32133	8.68234	-1.90857	0.0711397	0.908458	-4.22715	Decreased phosphorylation	No	No	125786,81
GFP CFC vs GFP basal	Condition-only	Q9Z2V6	Hdac5	Hdac5/Q9Z2V6_S600_M1_3	S600	M1_3	0.189952	8.74462	0.280439	0.782427	0.99626	-4.781	Increased phosphorylation	No	No	120942,41
GFP CFC vs GFP basal	Condition-only	Q9Z2W0	Dnpep	Dnpep/Q9Z2W0_T201_M1_3	T201	M1_3	-1.35778	12.6935	-1.91819	0.0691158	0.908458	-4.20272	Decreased phosphorylation	No	No	52206,86
GFP CFC vs GFP basal	Condition-only	Q9Z2W9	Gria3	Gria3/Q9Z2W9_S330_M1_3	S330	M1_3	-1.316	7.21576	-1.32379	0.216507	0.945971	-4.52876	Decreased phosphorylation	No	No	100526,94
GFP CFC vs GFP basal	Condition-only	Q9Z2Y3	Homer1	Homer1/Q9Z2Y3_S318_M1_3	S318	M1_3		6.15043					No change / unavailable	No	No	41412,99
GFP CFC vs GFP basal	Condition-only	Q9Z315	Sart1	Sart1/Q9Z315_S604_M1_3	S604	M1_3		7.34585					No change / unavailable	No	No	90885,42
GFP CFC vs GFP basal	Condition-only	Q9Z351	Kcnq2	Kcnq2/Q9Z351_S681_M1_3	S681	M1_3	0.0821993	12.9444	0.151104	0.88137	0.999136	-4.82206	Increased phosphorylation	No	No	84450,16
GFP CFC vs GFP basal	Condition-only	Q9Z351	Kcnq2	Kcnq2/Q9Z351_Y679_M1_3	Y679	M1_3		9.36006					No change / unavailable	No	No	84450,16
GFP CFC vs GFP basal	Condition-only	Q9Z351	Kcnq2	Kcnq2/Q9Z351_S352_M1_3	S352	M1_3	-0.418623	9.53	-0.532213	0.603221	0.987451	-4.72633	Decreased phosphorylation	No	No	84450,16
GFP CFC vs GFP basal	Condition-only	Q9Z351	Kcnq2	Kcnq2/Q9Z351_S438_M1_3	S438	M1_3	-0.0702392	11.4613	-0.161969	0.872915	0.997247	-4.8214	Decreased phosphorylation	No	No	84450,16
GFP CFC vs GFP basal	Condition-only	Q9Z351	Kcnq2	Kcnq2/Q9Z351_S450_M2_3	S450	M2_3		8.11137					No change / unavailable	No	No	84450,16
GFP CFC vs GFP basal	Condition-only	Q9Z351	Kcnq2	Kcnq2/Q9Z351_S438_M2_3	S438	M2_3	0.82802	9.85682	0.829719	0.41727	0.966331	-4.67885	Increased phosphorylation	No	No	84450,16
GFP CFC vs GFP basal	Condition-only	Q9Z351	Kcnq2	Kcnq2/Q9Z351_S448_M2_3	S448	M2_3	1.18665	9.4461	2.23188	0.0375262	0.858748	-4.08432	Increased phosphorylation	Yes	No	84450,16
GFP CFC vs GFP basal	Condition-only	Q9Z351	Kcnq2	Kcnq2/Q9Z351_S440_M2_3	S440	M2_3	-1.20866	7.81116	-0.774304	0.465931	0.971433	-4.63001	Decreased phosphorylation	No	No	84450,16
GFP CFC vs GFP basal	Condition-only	Q9Z351	Kcnq2	Kcnq2/Q9Z351_S448_M1_3	S448	M1_3	-0.195538	9.55798	-0.412092	0.684547	0.99626	-4.79373	Decreased phosphorylation	No	No	84450,16
GFP CFC vs GFP basal	Condition-only	Q9Z351	Kcnq2	Kcnq2/Q9Z351_S429_M1_3	S429	M1_3	0.0748681	9.13969	0.143192	0.887686	0.99978	-4.82249	Increased phosphorylation	No	No	84450,16
GFP CFC vs GFP basal	Condition-only	Q9Z351	Kcnq2	Kcnq2/Q9Z351_S457_M1_3	S457	M1_3	0.0806304	10.8096	0.215541	0.831474	0.99626	-4.81749	Increased phosphorylation	No	No	84450,16
GFP CFC vs GFP basal	Condition-only	Q9Z351	Kcnq2	Kcnq2/Q9Z351_S479_M1_3	S479	M1_3	-0.584058	10.7738	-1.1205	0.28745	0.957897	-4.58322	Decreased phosphorylation	No	No	84450,16

### Sheet: Primary_DN_CFC_vs_Basal
Contrast	Model	Protein	Gene	PTM_Sites	PTM	Multiplicity	logFC	AveExpr	t	P.Value	adj.P.Val	B	Direction	Nominal_P_lt_0.05	FDR_lt_0.05	Molecular_Weight
hE2F4DN CFC vs hE2F4DN basal	Condition-only	A1A5B6	Tbc1d25	Tbc1d25/A1A5B6_S560_M1_3	S560	M1_3	0.366748	7.73897	0.793508	0.438103	0.978282	-5.06019	Increased phosphorylation	No	No	82574,67
hE2F4DN CFC vs hE2F4DN basal	Condition-only	A1L3P4	Slc9a6	Slc9a6/A1L3P4_S700_M1_3	S700	M1_3	0.281284	14.5097	0.919043	0.368756	0.968693	-5.01879	Increased phosphorylation	No	No	77952,84
hE2F4DN CFC vs hE2F4DN basal	Condition-only	A1L3P4	Slc9a6	Slc9a6/A1L3P4_S607_M1_3	S607	M1_3	-0.190276	7.10734	-0.232567	0.820181	0.993893	-5.19574	Decreased phosphorylation	No	No	77952,84
hE2F4DN CFC vs hE2F4DN basal	Condition-only	A1L3P4	Slc9a6	Slc9a6/A1L3P4_S545_M1_3	S545	M1_3	-0.735521	6.47284	-0.841972	0.418549	0.978031	-4.77175	Decreased phosphorylation	No	No	77952,84
hE2F4DN CFC vs hE2F4DN basal	Condition-only	A2A432	Cul4b	Cul4b/A2A432_S149_M1_3	S149	M1_3	0.027034	9.8191	0.0557296	0.956317	0.999691	-5.13874	Increased phosphorylation	No	No	110699,39
hE2F4DN CFC vs hE2F4DN basal	Condition-only	A2A5R2	Arfgef2	Arfgef2/A2A5R2_S355_M1_3	S355	M1_3		10.6553					No change / unavailable	No	No	202239,61
hE2F4DN CFC vs hE2F4DN basal	Condition-only	A2A5R2	Arfgef2	Arfgef2/A2A5R2_S356_M1_3	S356	M1_3	-0.184327	10.4097	-0.57094	0.577414	0.989703	-5.14999	Decreased phosphorylation	No	No	202239,61
hE2F4DN CFC vs hE2F4DN basal	Condition-only	A2A5R2	Arfgef2	Arfgef2/A2A5R2_S1535_M1_3	S1535	M1_3	-0.143405	9.34734	-0.341123	0.737588	0.992022	-5.1951	Decreased phosphorylation	No	No	202239,61
hE2F4DN CFC vs hE2F4DN basal	Condition-only	A2A5R2	Arfgef2	Arfgef2/A2A5R2_S227_M1_3	S227	M1_3	0.0393142	13.1415	0.124289	0.902297	0.996355	-5.35035	Increased phosphorylation	No	No	202239,61
hE2F4DN CFC vs hE2F4DN basal	Condition-only	A2A5R2	Arfgef2	Arfgef2/A2A5R2_S218_M2_3	S218	M2_3	-0.214602	9.87578	-0.25346	0.802706	0.99358	-5.28176	Decreased phosphorylation	No	No	202239,61
hE2F4DN CFC vs hE2F4DN basal	Condition-only	A2A5R2	Arfgef2	Arfgef2/A2A5R2_S218_M1_3	S218	M1_3	-0.195598	7.83269	-0.416556	0.682065	0.990606	-5.2382	Decreased phosphorylation	No	No	202239,61
hE2F4DN CFC vs hE2F4DN basal	Condition-only	A2A5R2	Arfgef2	Arfgef2/A2A5R2_S227_M2_3	S227	M2_3	0.191522	9.80446	0.208485	0.837256	0.994473	-5.22314	Increased phosphorylation	No	No	202239,61
hE2F4DN CFC vs hE2F4DN basal	Condition-only	A2A5R2	Arfgef2	Arfgef2/A2A5R2_T244_M1_3	T244	M1_3	0.887699	6.92385	1.08282	0.312422	0.953697	-4.63261	Increased phosphorylation	No	No	202239,61
hE2F4DN CFC vs hE2F4DN basal	Condition-only	A2A5R2	Arfgef2	Arfgef2/A2A5R2_S276_M1_3	S276	M1_3	0.163137	8.50299	0.324682	0.75245	0.992191	-5.03326	Increased phosphorylation	No	No	202239,61
hE2F4DN CFC vs hE2F4DN basal	Condition-only	A2A690	Tanc2	Tanc2/A2A690_S1446_M1_3	S1446	M1_3	0.306678	13.0937	0.832657	0.414629	0.978031	-5.07811	Increased phosphorylation	No	No	220263,24
hE2F4DN CFC vs hE2F4DN basal	Condition-only	A2A690	Tanc2	Tanc2/A2A690_S1521_M1_3	S1521	M1_3	0.470212	11.2934	0.812158	0.427022	0.978031	-5.04913	Increased phosphorylation	No	No	220263,24
hE2F4DN CFC vs hE2F4DN basal	Condition-only	A2A690	Tanc2	Tanc2/A2A690_S169_M1_3	S169	M1_3	-0.208212	12.3946	-0.644415	0.527212	0.981	-5.1435	Decreased phosphorylation	No	No	220263,24
hE2F4DN CFC vs hE2F4DN basal	Condition-only	A2A690	Tanc2	Tanc2/A2A690_S1534_M1_3	S1534	M1_3	-0.35967	13.6406	-0.844867	0.407933	0.978031	-5.07005	Decreased phosphorylation	No	No	220263,24
hE2F4DN CFC vs hE2F4DN basal	Condition-only	A2A690	Tanc2	Tanc2/A2A690_S1480_M1_3	S1480	M1_3	-0.35298	7.15946	-0.502727	0.625522	0.990171	-4.98532	Decreased phosphorylation	No	No	220263,24
hE2F4DN CFC vs hE2F4DN basal	Condition-only	A2A690	Tanc2	Tanc2/A2A690_T434_M1_3	T434	M1_3	0.219233	10.353	0.624064	0.539465	0.981	-5.19881	Increased phosphorylation	No	No	220263,24
hE2F4DN CFC vs hE2F4DN basal	Condition-only	A2A690	Tanc2	Tanc2/A2A690_S1549_M1_3	S1549	M1_3	-0.0343162	9.76508	-0.0491103	0.961421	0.999691	-5.23883	Decreased phosphorylation	No	No	220263,24
hE2F4DN CFC vs hE2F4DN basal	Condition-only	A2A690	Tanc2	Tanc2/A2A690_S404_M2_3	S404	M2_3	-0.798975	8.59483	-1.79956	0.0874154	0.943483	-4.13765	Decreased phosphorylation	No	No	220263,24
hE2F4DN CFC vs hE2F4DN basal	Condition-only	A2A690	Tanc2	Tanc2/A2A690_S400_M2_3	S400	M2_3	-0.798975	8.59483	-1.79956	0.0874154	0.943483	-4.13765	Decreased phosphorylation	No	No	220263,24
hE2F4DN CFC vs hE2F4DN basal	Condition-only	A2A690	Tanc2	Tanc2/A2A690_S400_M1_3	S400	M1_3	-1.1834	6.09917	-1.20076	0.262194	0.949216	-4.58325	Decreased phosphorylation	No	No	220263,24
hE2F4DN CFC vs hE2F4DN basal	Condition-only	A2A690	Tanc2	Tanc2/A2A690_S404_M1_3	S404	M1_3		6.27101					No change / unavailable	No	No	220263,24
hE2F4DN CFC vs hE2F4DN basal	Condition-only	A2A690	Tanc2	Tanc2/A2A690_S1462_M1_3	S1462	M1_3		7.96638					No change / unavailable	No	No	220263,24
hE2F4DN CFC vs hE2F4DN basal	Condition-only	A2A690	Tanc2	Tanc2/A2A690_S1831_M2_3	S1831	M2_3	-0.0498076	8.8598	-0.0594424	0.954151	0.999691	-4.93726	Decreased phosphorylation	No	No	220263,24
hE2F4DN CFC vs hE2F4DN basal	Condition-only	A2A690	Tanc2	Tanc2/A2A690_S1828_M2_3	S1828	M2_3	-1.87658	8.32755	-1.84699	0.099717	0.944552	-4.15298	Decreased phosphorylation	No	No	220263,24
hE2F4DN CFC vs hE2F4DN basal	Condition-only	A2A699	Fam171a2	Fam171a2/A2A699_S739_M1_3	S739	M1_3	0.122113	9.30593	0.208354	0.839346	0.99471	-4.92639	Increased phosphorylation	No	No	87487,11
hE2F4DN CFC vs hE2F4DN basal	Condition-only	A2A699	Fam171a2	Fam171a2/A2A699_T562_M1_3	T562	M1_3	-0.0936411	8.48426	-0.219704	0.829162	0.994049	-5.19827	Decreased phosphorylation	No	No	87487,11
hE2F4DN CFC vs hE2F4DN basal	Condition-only	A2A699	Fam171a2	Fam171a2/A2A699_S788_M1_3	S788	M1_3	-2.13177	7.05443	-1.93703	0.105139	0.944552	-4.20721	Decreased phosphorylation	No	No	87487,11
hE2F4DN CFC vs hE2F4DN basal	Condition-only	A2A699	Fam171a2	Fam171a2/A2A699_S785_M1_3	S785	M1_3		9.70763					No change / unavailable	No	No	87487,11
hE2F4DN CFC vs hE2F4DN basal	Condition-only	A2A699	Fam171a2	Fam171a2/A2A699_S788_M2_3	S788	M2_3	1.53073	8.75595	1.55455	0.187001	0.949216	-4.43737	Increased phosphorylation	No	No	87487,11
hE2F4DN CFC vs hE2F4DN basal	Condition-only	A2A699	Fam171a2	Fam171a2/A2A699_T787_M2_3	T787	M2_3		9.01061					No change / unavailable	No	No	87487,11
hE2F4DN CFC vs hE2F4DN basal	Condition-only	A2A699	Fam171a2	Fam171a2/A2A699_S788_M3_3	S788	M3_3		7.42282					No change / unavailable	No	No	87487,11
hE2F4DN CFC vs hE2F4DN basal	Condition-only	A2A699	Fam171a2	Fam171a2/A2A699_T787_M3_3	T787	M3_3		7.42282					No change / unavailable	No	No	87487,11
hE2F4DN CFC vs hE2F4DN basal	Condition-only	A2A699	Fam171a2	Fam171a2/A2A699_S785_M3_3	S785	M3_3		7.42282					No change / unavailable	No	No	87487,11
hE2F4DN CFC vs hE2F4DN basal	Condition-only	A2A699	Fam171a2	Fam171a2/A2A699_S445_M1_3	S445	M1_3	-1.73093	8.29464	-3.04342	0.00715716	0.916277	-2.51963	Decreased phosphorylation	Yes	No	87487,11
hE2F4DN CFC vs hE2F4DN basal	Condition-only	A2A699	Fam171a2	Fam171a2/A2A699_S475_M1_3	S475	M1_3	-0.631601	7.85379	-0.465181	0.653473	0.990171	-4.99592	Decreased phosphorylation	No	No	87487,11
hE2F4DN CFC vs hE2F4DN basal	Condition-only	A2A699	Fam171a2	Fam171a2/A2A699_S730_M2_3	S730	M2_3		5.65169					No change / unavailable	No	No	87487,11
hE2F4DN CFC vs hE2F4DN basal	Condition-only	A2A699	Fam171a2	Fam171a2/A2A699_S729_M2_3	S729	M2_3		5.08777					No change / unavailable	No	No	87487,11
hE2F4DN CFC vs hE2F4DN basal	Condition-only	A2A6A1	Gpatch8	Gpatch8/A2A6A1_S733_M1_3	S733	M1_3		8.60145					No change / unavailable	No	No	164987,4
hE2F4DN CFC vs hE2F4DN basal	Condition-only	A2A6A1	Gpatch8	Gpatch8/A2A6A1_S735_M1_3	S735	M1_3	-0.25798	9.30297	-0.22556	0.827559	0.994049	-4.89649	Decreased phosphorylation	No	No	164987,4
hE2F4DN CFC vs hE2F4DN basal	Condition-only	A2A6A1	Gpatch8	Gpatch8/A2A6A1_S753_M1_3	S753	M1_3	0.27418	6.30714	0.226636	0.826753	0.994047	-4.92388	Increased phosphorylation	No	No	164987,4
hE2F4DN CFC vs hE2F4DN basal	Condition-only	A2A6A1	Gpatch8	Gpatch8/A2A6A1_S1206_M1_3	S1206	M1_3	-3.06486	6.86034	-3.04832	0.0105622	0.943483	-3.3012	Decreased phosphorylation	Yes	No	164987,4
hE2F4DN CFC vs hE2F4DN basal	Condition-only	A2A6T1	Cdr2l	Cdr2l/A2A6T1_S407_M1_3	S407	M1_3	-1.4891	7.00417	-3.22428	0.00856113	0.916277	-2.86578	Decreased phosphorylation	Yes	No	53212,5
hE2F4DN CFC vs hE2F4DN basal	Condition-only	A2A6T1	Cdr2l	Cdr2l/A2A6T1_S318_M1_3	S318	M1_3	-0.136344	6.64947	-0.20663	0.840247	0.99471	-5.16897	Decreased phosphorylation	No	No	53212,5
hE2F4DN CFC vs hE2F4DN basal	Condition-only	A2A791	Zmym4	Zmym4/A2A791_S121_M1_3	S121	M1_3	-0.375448	7.12866	-0.595093	0.558987	0.981044	-5.16735	Decreased phosphorylation	No	No	172437,55
hE2F4DN CFC vs hE2F4DN basal	Condition-only	A2A7S8	Nhsl3	Nhsl3/A2A7S8_S402_M1_3	S402	M1_3	0.450822	6.50274	0.453337	0.660473	0.990171	-4.85769	Increased phosphorylation	No	No	104842,14
hE2F4DN CFC vs hE2F4DN basal	Condition-only	A2A7S8	Nhsl3	Nhsl3/A2A7S8_S909_M1_3	S909	M1_3	0.361051	7.42853	0.552023	0.590657	0.990171	-5.10133	Increased phosphorylation	No	No	104842,14
hE2F4DN CFC vs hE2F4DN basal	Condition-only	A2A8L1	Chd5	Chd5/A2A8L1_S1633_M1_3	S1633	M1_3	0.677784	9.9792	0.954058	0.351164	0.966439	-4.99324	Increased phosphorylation	No	No	222514,65
hE2F4DN CFC vs hE2F4DN basal	Condition-only	A2AAE1	Bltp1	Bltp1/A2AAE1_S1681_M1_3	S1681	M1_3	0.316411	9.71111	0.678545	0.505396	0.981	-5.12628	Increased phosphorylation	No	No	555364,63
hE2F4DN CFC vs hE2F4DN basal	Condition-only	A2AAE1	Bltp1	Bltp1/A2AAE1_S2603_M1_3	S2603	M1_3	0.323502	9.63657	1.01502	0.326722	0.957442	-4.84189	Increased phosphorylation	No	No	555364,63
hE2F4DN CFC vs hE2F4DN basal	Condition-only	A2AAE1	Bltp1	Bltp1/A2AAE1_S2601_M2_3	S2601	M2_3	0.0260979	7.85952	0.0330243	0.974221	0.999691	-5.13945	Increased phosphorylation	No	No	555364,63
hE2F4DN CFC vs hE2F4DN basal	Condition-only	A2AAE1	Bltp1	Bltp1/A2AAE1_S2603_M2_3	S2603	M2_3	0.0260979	7.64494	0.033756	0.97377	0.999691	-5.13942	Increased phosphorylation	No	No	555364,63
hE2F4DN CFC vs hE2F4DN basal	Condition-only	A2AAE1	Bltp1	Bltp1/A2AAE1_S2737_M1_3	S2737	M1_3	0.893075	9.71671	1.06082	0.312538	0.953697	-4.71743	Increased phosphorylation	No	No	555364,63
hE2F4DN CFC vs hE2F4DN basal	Condition-only	A2AAE1	Bltp1	Bltp1/A2AAE1_T2739_M1_3	T2739	M1_3		10.3696					No change / unavailable	No	No	555364,63
hE2F4DN CFC vs hE2F4DN basal	Condition-only	A2AAE1	Bltp1	Bltp1/A2AAE1_S4308_M1_3	S4308	M1_3	0.46675	7.20156	0.740479	0.476891	0.981	-4.84954	Increased phosphorylation	No	No	555364,63
hE2F4DN CFC vs hE2F4DN basal	Condition-only	A2AAE1	Bltp1	Bltp1/A2AAE1_S3835_M1_3	S3835	M1_3	0.262174	7.50719	0.418005	0.681673	0.990606	-5.17286	Increased phosphorylation	No	No	555364,63
hE2F4DN CFC vs hE2F4DN basal	Condition-only	A2AAE1	Bltp1	Bltp1/A2AAE1_S3196_M1_3	S3196	M1_3	-0.153096	7.48299	-0.227007	0.825776	0.993893	-4.93985	Decreased phosphorylation	No	No	555364,63
hE2F4DN CFC vs hE2F4DN basal	Condition-only	A2AAE1	Bltp1	Bltp1/A2AAE1_T3996_M1_3	T3996	M1_3	0.702402	9.46215	1.31665	0.209855	0.949216	-4.57057	Increased phosphorylation	No	No	555364,63
hE2F4DN CFC vs hE2F4DN basal	Condition-only	A2AAE1	Bltp1	Bltp1/A2AAE1_S1355_M1_3	S1355	M1_3	1.01463	9.89498	2.31473	0.0310914	0.943483	-3.45628	Increased phosphorylation	Yes	No	555364,63
hE2F4DN CFC vs hE2F4DN basal	Condition-only	A2AAE1	Bltp1	Bltp1/A2AAE1_S2755_M1_3	S2755	M1_3	1.2792	8.41666	1.45797	0.167699	0.949117	-4.46753	Increased phosphorylation	No	No	555364,63
hE2F4DN CFC vs hE2F4DN basal	Condition-only	A2AAE1	Bltp1	Bltp1/A2AAE1_S4613_M1_3	S4613	M1_3	-0.890779	6.18277	-0.972151	0.355049	0.966957	-4.78999	Decreased phosphorylation	No	No	555364,63
hE2F4DN CFC vs hE2F4DN basal	Condition-only	A2AAE1	Bltp1	Bltp1/A2AAE1_S4124_M1_3	S4124	M1_3	-0.109482	8.10256	-0.16164	0.874971	0.99632	-5.05982	Decreased phosphorylation	No	No	555364,63
hE2F4DN CFC vs hE2F4DN basal	Condition-only	A2AAE1	Bltp1	Bltp1/A2AAE1_S3653_M1_3	S3653	M1_3	-0.856957	7.04033	-1.07178	0.307812	0.953697	-4.7507	Decreased phosphorylation	No	No	555364,63
hE2F4DN CFC vs hE2F4DN basal	Condition-only	A2AAE1	Bltp1	Bltp1/A2AAE1_S1252_M1_3	S1252	M1_3	1.48708	6.17534	1.42678	0.185635	0.949216	-4.45678	Increased phosphorylation	No	No	555364,63
hE2F4DN CFC vs hE2F4DN basal	Condition-only	A2AB59	Arhgap27	Arhgap27/A2AB59_S469_M1_3	S469	M1_3		4.74745					No change / unavailable	No	No	97048,58
hE2F4DN CFC vs hE2F4DN basal	Condition-only	A2ADY9	Ddi2	Ddi2/A2ADY9_S121_M1_3	S121	M1_3	0.400267	9.53672	0.554537	0.595332	0.990171	-4.83096	Increased phosphorylation	No	No	44590,62
hE2F4DN CFC vs hE2F4DN basal	Condition-only	A2ADY9	Ddi2	Ddi2/A2ADY9_S128_M1_3	S128	M1_3	0.227285	8.94501	0.248388	0.807569	0.99358	-5.08051	Increased phosphorylation	No	No	44590,62
hE2F4DN CFC vs hE2F4DN basal	Condition-only	A2ADY9	Ddi2	Ddi2/A2ADY9_S128_M2_3	S128	M2_3	-1.02721	7.67956	-0.813276	0.435946	0.978282	-4.74777	Decreased phosphorylation	No	No	44590,62
hE2F4DN CFC vs hE2F4DN basal	Condition-only	A2ADY9	Ddi2	Ddi2/A2ADY9_S121_M2_3	S121	M2_3	-1.02721	7.95976	-1.26103	0.240766	0.949216	-4.54662	Decreased phosphorylation	No	No	44590,62
hE2F4DN CFC vs hE2F4DN basal	Condition-only	A2AEV7	Ccdc120	Ccdc120/A2AEV7_T285_M1_3	T285	M1_3		6.29772					No change / unavailable	No	No	67407,4
hE2F4DN CFC vs hE2F4DN basal	Condition-only	A2AF47	Dock11	Dock11/A2AF47_S1240_M1_3	S1240	M1_3	0.535434	10.3643	0.847281	0.414108	0.978031	-4.83972	Increased phosphorylation	No	No	237771,23
hE2F4DN CFC vs hE2F4DN basal	Condition-only	A2AF53;Q8R3R5	Tmem185a;Tmem185b	Tmem185a;Tmem185b/A2AF53_S333_M1_3	S333	M1_3	-0.237995	10.7395	-0.620516	0.54291	0.981	-5.09434	Decreased phosphorylation	No	No	40619,56;40701,42
hE2F4DN CFC vs hE2F4DN basal	Condition-only	A2AF53;Q8R3R5	Tmem185a;Tmem185b	Tmem185a;Tmem185b/Q8R3R5_S333_M1_3	S333	M1_3	-0.237995	10.7395	-0.620516	0.54291	0.981	-5.09434	Decreased phosphorylation	No	No	40619,56;40701,42
hE2F4DN CFC vs hE2F4DN basal	Condition-only	A2AG50	Map7d2	Map7d2/A2AG50_S401_M1_3	S401	M1_3	0.480364	9.74415	0.879937	0.393233	0.973656	-4.87466	Increased phosphorylation	No	No	86049,62
hE2F4DN CFC vs hE2F4DN basal	Condition-only	A2AG50	Map7d2	Map7d2/A2AG50_T394_M1_3	T394	M1_3	0.389898	9.31959	0.275132	0.79174	0.99358	-4.91677	Increased phosphorylation	No	No	86049,62
hE2F4DN CFC vs hE2F4DN basal	Condition-only	A2AG50	Map7d2	Map7d2/A2AG50_S756_M1_3	S756	M1_3	-0.189792	7.03534	-0.343733	0.735662	0.992022	-5.19441	Decreased phosphorylation	No	No	86049,62
hE2F4DN CFC vs hE2F4DN basal	Condition-only	A2AG50	Map7d2	Map7d2/A2AG50_S685_M1_3	S685	M1_3	0.0599917	10.5632	0.162278	0.872845	0.996083	-5.34584	Increased phosphorylation	No	No	86049,62
hE2F4DN CFC vs hE2F4DN basal	Condition-only	A2AG50	Map7d2	Map7d2/A2AG50_S702_M1_3	S702	M1_3	-0.180902	7.02763	-0.262592	0.800978	0.99358	-5.04448	Decreased phosphorylation	No	No	86049,62
hE2F4DN CFC vs hE2F4DN basal	Condition-only	A2AG50	Map7d2	Map7d2/A2AG50_S699_M1_3	S699	M1_3	-0.0175077	6.93872	-0.0360525	0.971916	0.999691	-5.10109	Decreased phosphorylation	No	No	86049,62
hE2F4DN CFC vs hE2F4DN basal	Condition-only	A2AG50	Map7d2	Map7d2/A2AG50_S357_M1_3	S357	M1_3	-0.561378	7.72241	-0.840045	0.41451	0.978031	-4.95638	Decreased phosphorylation	No	No	86049,62
hE2F4DN CFC vs hE2F4DN basal	Condition-only	A2AG50	Map7d2	Map7d2/A2AG50_S315_M1_3	S315	M1_3	-0.970291	5.00094	-0.649814	0.541929	0.981	-4.82113	Decreased phosphorylation	No	No	86049,62
hE2F4DN CFC vs hE2F4DN basal	Condition-only	A2AGL3	Ryr3	Ryr3/A2AGL3_S2589_M1_3	S2589	M1_3		7.47671					No change / unavailable	No	No	551327,86
hE2F4DN CFC vs hE2F4DN basal	Condition-only	A2AGT5	Ckap5	Ckap5/A2AGT5_S816_M1_3	S816	M1_3	-0.215384	6.4609	-0.512562	0.616535	0.990171	-5.13879	Decreased phosphorylation	No	No	225634,64
hE2F4DN CFC vs hE2F4DN basal	Condition-only	A2AHC3	Camsap1	Camsap1/A2AHC3_S1133_M1_3	S1133	M1_3	-0.00268662	9.31317	-0.00242629	0.998102	0.999691	-4.95454	Decreased phosphorylation	No	No	175887,28
hE2F4DN CFC vs hE2F4DN basal	Condition-only	A2AHC3	Camsap1	Camsap1/A2AHC3_S550_M1_3	S550	M1_3	0.0963324	9.76582	0.213343	0.833523	0.994473	-5.28918	Increased phosphorylation	No	No	175887,28
hE2F4DN CFC vs hE2F4DN basal	Condition-only	A2AHC3	Camsap1	Camsap1/A2AHC3_S553_M1_3	S553	M1_3	0.660969	7.02688	0.839913	0.418061	0.978031	-4.8062	Increased phosphorylation	No	No	175887,28
hE2F4DN CFC vs hE2F4DN basal	Condition-only	A2AHC3	Camsap1	Camsap1/A2AHC3_S1407_M1_3	S1407	M1_3	0.636784	6.97322	0.759879	0.461407	0.979714	-4.92643	Increased phosphorylation	No	No	175887,28
hE2F4DN CFC vs hE2F4DN basal	Condition-only	A2AHC3	Camsap1	Camsap1/A2AHC3_S1069_M1_3	S1069	M1_3	-1.74578	7.94039	-1.95524	0.102609	0.944552	-4.27057	Decreased phosphorylation	No	No	175887,28
hE2F4DN CFC vs hE2F4DN basal	Condition-only	A2AHL1	Ano3	Ano3/A2AHL1_S36_M1_3	S36	M1_3	-0.457798	8.38487	-0.400575	0.696755	0.990606	-4.91968	Decreased phosphorylation	No	No	114567,59
hE2F4DN CFC vs hE2F4DN basal	Condition-only	A2AIV2	Virma	Virma/A2AIV2_S1578_M1_3	S1578	M1_3	-0.238528	11.1249	-0.549012	0.59565	0.990171	-5.0316	Decreased phosphorylation	No	No	201439,2
hE2F4DN CFC vs hE2F4DN basal	Condition-only	A2AIV2	Virma	Virma/A2AIV2_S138_M1_3	S138	M1_3	-0.125034	10.0303	-0.14567	0.886938	0.996355	-5.06154	Decreased phosphorylation	No	No	201439,2
hE2F4DN CFC vs hE2F4DN basal	Condition-only	A2AIV2	Virma	Virma/A2AIV2_S173_M1_3	S173	M1_3	-0.943457	9.2378	-2.70883	0.0141385	0.943483	-2.90802	Decreased phosphorylation	Yes	No	201439,2
hE2F4DN CFC vs hE2F4DN basal	Condition-only	A2AJA9	Ajm1	Ajm1/A2AJA9_S109_M1_3	S109	M1_3	-0.142486	13.8825	-0.522974	0.606596	0.990171	-5.24544	Decreased phosphorylation	No	No	107185,85
hE2F4DN CFC vs hE2F4DN basal	Condition-only	A2AJA9	Ajm1	Ajm1/A2AJA9_S426_M1_3	S426	M1_3	-0.455295	9.74723	-0.763514	0.459313	0.979714	-5.05059	Decreased phosphorylation	No	No	107185,85
hE2F4DN CFC vs hE2F4DN basal	Condition-only	A2AJA9	Ajm1	Ajm1/A2AJA9_S434_M1_3	S434	M1_3	1.51425	9.59013	1.46625	0.197197	0.949216	-4.46356	Increased phosphorylation	No	No	107185,85
hE2F4DN CFC vs hE2F4DN basal	Condition-only	A2AJA9	Ajm1	Ajm1/A2AJA9_S854_M1_3	S854	M1_3	0.343941	13.8185	1.0202	0.319516	0.955163	-4.94265	Increased phosphorylation	No	No	107185,85
hE2F4DN CFC vs hE2F4DN basal	Condition-only	A2AJA9	Ajm1	Ajm1/A2AJA9_S448_M1_3	S448	M1_3	-0.834104	9.71853	-1.70238	0.103793	0.944552	-4.26154	Decreased phosphorylation	No	No	107185,85
hE2F4DN CFC vs hE2F4DN basal	Condition-only	A2AJA9	Ajm1	Ajm1/A2AJA9_S593_M1_3	S593	M1_3	0.184479	10.2259	0.642064	0.528704	0.981	-5.14468	Increased phosphorylation	No	No	107185,85
hE2F4DN CFC vs hE2F4DN basal	Condition-only	A2AJA9	Ajm1	Ajm1/A2AJA9_S319_M1_3	S319	M1_3		7.80387					No change / unavailable	No	No	107185,85
hE2F4DN CFC vs hE2F4DN basal	Condition-only	A2AJA9	Ajm1	Ajm1/A2AJA9_S499_M1_3	S499	M1_3	-0.729475	10.3822	-0.724078	0.494204	0.981	-4.79665	Decreased phosphorylation	No	No	107185,85
hE2F4DN CFC vs hE2F4DN basal	Condition-only	A2AJI0	Map7d1	Map7d1/A2AJI0_S118_M1_3	S118	M1_3	-2.32564	11.8962	-1.43832	0.179445	0.949216	-4.47476	Decreased phosphorylation	No	No	93275,68
hE2F4DN CFC vs hE2F4DN basal	Condition-only	A2AJI0	Map7d1	Map7d1/A2AJI0_S115_M1_3	S115	M1_3	1.19529	12.953	0.917259	0.374001	0.969299	-4.97774	Increased phosphorylation	No	No	93275,68
hE2F4DN CFC vs hE2F4DN basal	Condition-only	A2AJI0	Map7d1	Map7d1/A2AJI0_T120_M2_3	T120	M2_3		9.47862					No change / unavailable	No	No	93275,68
hE2F4DN CFC vs hE2F4DN basal	Condition-only	A2AJI0	Map7d1	Map7d1/A2AJI0_S118_M2_3	S118	M2_3	0.404491	13.0591	0.457151	0.6539	0.990171	-5.13813	Increased phosphorylation	No	No	93275,68
hE2F4DN CFC vs hE2F4DN basal	Condition-only	A2AJI0	Map7d1	Map7d1/A2AJI0_S115_M2_3	S115	M2_3	0.404491	13.3314	0.764008	0.457107	0.979714	-5.00023	Increased phosphorylation	No	No	93275,68
hE2F4DN CFC vs hE2F4DN basal	Condition-only	A2AJI0	Map7d1	Map7d1/A2AJI0_S544_M1_3	S544	M1_3	-0.140379	12.2832	-0.231025	0.822189	0.993893	-5.05066	Decreased phosphorylation	No	No	93275,68
hE2F4DN CFC vs hE2F4DN basal	Condition-only	A2AJI0	Map7d1	Map7d1/A2AJI0_S548_M1_3	S548	M1_3		11.6752					No change / unavailable	No	No	93275,68
hE2F4DN CFC vs hE2F4DN basal	Condition-only	A2AJI0	Map7d1	Map7d1/A2AJI0_S552_M2_3	S552	M2_3	1.19776	9.2299	0.99643	0.339527	0.959999	-4.80122	Increased phosphorylation	No	No	93275,68
hE2F4DN CFC vs hE2F4DN basal	Condition-only	A2AJI0	Map7d1	Map7d1/A2AJI0_S548_M2_3	S548	M2_3	0.867543	9.37641	1.28531	0.217546	0.949216	-4.68079	Increased phosphorylation	No	No	93275,68
hE2F4DN CFC vs hE2F4DN basal	Condition-only	A2AJI0	Map7d1	Map7d1/A2AJI0_S544_M2_3	S544	M2_3	0.184204	9.45639	0.387097	0.703629	0.990606	-5.24741	Increased phosphorylation	No	No	93275,68
hE2F4DN CFC vs hE2F4DN basal	Condition-only	A2AJI0	Map7d1	Map7d1/A2AJI0_S552_M3_3	S552	M3_3	-3.00011	9.13285	-1.78255	0.101026	0.944552	-4.21422	Decreased phosphorylation	No	No	93275,68
hE2F4DN CFC vs hE2F4DN basal	Condition-only	A2AJI0	Map7d1	Map7d1/A2AJI0_S548_M3_3	S548	M3_3	-2.08102	9.37372	-1.68115	0.114123	0.944816	-4.25193	Decreased phosphorylation	No	No	93275,68
hE2F4DN CFC vs hE2F4DN basal	Condition-only	A2AJI0	Map7d1	Map7d1/A2AJI0_S544_M3_3	S544	M3_3	-2.08102	9.37372	-1.68115	0.114123	0.944816	-4.25193	Decreased phosphorylation	No	No	93275,68
hE2F4DN CFC vs hE2F4DN basal	Condition-only	A2AJI0	Map7d1	Map7d1/A2AJI0_T554_M3_3	T554	M3_3	-2.69928	8.50783	-2.01517	0.0809594	0.943483	-4.11047	Decreased phosphorylation	No	No	93275,68
hE2F4DN CFC vs hE2F4DN basal	Condition-only	A2AJI0	Map7d1	Map7d1/A2AJI0_T99_M1_3	T99	M1_3	0.970321	9.12002	1.8313	0.0863311	0.943483	-4.10024	Increased phosphorylation	No	No	93275,68
hE2F4DN CFC vs hE2F4DN basal	Condition-only	A2AJI0	Map7d1	Map7d1/A2AJI0_S460_M1_3	S460	M1_3	-0.11971	8.35021	-0.127872	0.900913	0.996355	-5.13385	Decreased phosphorylation	No	No	93275,68
hE2F4DN CFC vs hE2F4DN basal	Condition-only	A2AJI0	Map7d1	Map7d1/A2AJI0_S95_M1_3	S95	M1_3		8.11987					No change / unavailable	No	No	93275,68
hE2F4DN CFC vs hE2F4DN basal	Condition-only	A2AJI0	Map7d1	Map7d1/A2AJI0_S496_M1_3	S496	M1_3	-0.0713347	7.1767	-0.117555	0.907622	0.996355	-5.35101	Decreased phosphorylation	No	No	93275,68
hE2F4DN CFC vs hE2F4DN basal	Condition-only	A2AJI0	Map7d1	Map7d1/A2AJI0_S519_M1_3	S519	M1_3	0.304716	7.28362	0.444829	0.670852	0.990606	-4.95139	Increased phosphorylation	No	No	93275,68
hE2F4DN CFC vs hE2F4DN basal	Condition-only	A2AJI0	Map7d1	Map7d1/A2AJI0_S401_M1_3	S401	M1_3	-0.102972	8.74027	-0.101406	0.920836	0.996355	-5.09801	Decreased phosphorylation	No	No	93275,68
hE2F4DN CFC vs hE2F4DN basal	Condition-only	A2AJK6	Chd7	Chd7/A2AJK6_S2945_M1_3	S2945	M1_3	0.0284845	6.29399	0.0572238	0.95544	0.999691	-5.13865	Increased phosphorylation	No	No	334060,56
hE2F4DN CFC vs hE2F4DN basal	Condition-only	A2AJT4	Pnisr	Pnisr/A2AJT4_S290_M1_3	S290	M1_3	0.0957094	9.29083	0.199972	0.843806	0.99471	-5.22446	Increased phosphorylation	No	No	92115,18
hE2F4DN CFC vs hE2F4DN basal	Condition-only	A2AJT4	Pnisr	Pnisr/A2AJT4_S211_M1_3	S211	M1_3	0.497298	8.87709	0.927811	0.366119	0.968693	-4.97208	Increased phosphorylation	No	No	92115,18
hE2F4DN CFC vs hE2F4DN basal	Condition-only	A2AKB9	Dcaf10	Dcaf10/A2AKB9_S98_M1_3	S98	M1_3	-0.074039	10.3459	-0.115904	0.909433	0.996355	-5.23453	Decreased phosphorylation	No	No	61558,3
hE2F4DN CFC vs hE2F4DN basal	Condition-only	A2AKB9	Dcaf10	Dcaf10/A2AKB9_S50_M1_3	S50	M1_3	-0.877622	6.79249	-0.996384	0.339548	0.959999	-4.70364	Decreased phosphorylation	No	No	61558,3
hE2F4DN CFC vs hE2F4DN basal	Condition-only	A2ALK8	Ptpn3	Ptpn3/A2ALK8_S469_M1_3	S469	M1_3		5.65002					No change / unavailable	No	No	103896,05
hE2F4DN CFC vs hE2F4DN basal	Condition-only	A2ALK8	Ptpn3	Ptpn3/A2ALK8_S372_M1_3	S372	M1_3	0.229383	7.35107	0.426734	0.675836	0.990606	-5.1698	Increased phosphorylation	No	No	103896,05
hE2F4DN CFC vs hE2F4DN basal	Condition-only	A2ALK8	Ptpn3	Ptpn3/A2ALK8_S370_M1_3	S370	M1_3	0.296485	9.27624	0.297387	0.771966	0.992729	-5.07088	Increased phosphorylation	No	No	103896,05
hE2F4DN CFC vs hE2F4DN basal	Condition-only	A2ALK8	Ptpn3	Ptpn3/A2ALK8_S434_M1_3	S434	M1_3	0.885951	5.68235	1.24976	0.238498	0.949216	-4.64473	Increased phosphorylation	No	No	103896,05
hE2F4DN CFC vs hE2F4DN basal	Condition-only	A2ALS5	Rap1gap	Rap1gap/A2ALS5_S515_M1_3	S515	M1_3	1.42602	11.1944	2.09577	0.0500989	0.943483	-3.77197	Increased phosphorylation	No	No	73433,35
hE2F4DN CFC vs hE2F4DN basal	Condition-only	A2ALS5	Rap1gap	Rap1gap/A2ALS5_S542_M2_3	S542	M2_3	-0.537861	10.9854	-0.755635	0.459913	0.979714	-5.05811	Decreased phosphorylation	No	No	73433,35
hE2F4DN CFC vs hE2F4DN basal	Condition-only	A2ALS5	Rap1gap	Rap1gap/A2ALS5_S541_M2_3	S541	M2_3	-0.485958	10.9738	-0.692048	0.497982	0.981	-5.09304	Decreased phosphorylation	No	No	73433,35
hE2F4DN CFC vs hE2F4DN basal	Condition-only	A2ALS5	Rap1gap	Rap1gap/A2ALS5_S542_M1_3	S542	M1_3	0.306983	9.83896	0.481807	0.635909	0.990171	-5.18781	Increased phosphorylation	No	No	73433,35
hE2F4DN CFC vs hE2F4DN basal	Condition-only	A2ALU4	Shroom2	Shroom2/A2ALU4_S318_M1_3	S318	M1_3	-0.147664	8.4478	-0.285804	0.777895	0.99358	-5.32327	Decreased phosphorylation	No	No	164703,35
hE2F4DN CFC vs hE2F4DN basal	Condition-only	A2ALU4	Shroom2	Shroom2/A2ALU4_S1165_M1_3	S1165	M1_3	0.116859	13.2517	0.16567	0.870121	0.996026	-5.29647	Increased phosphorylation	No	No	164703,35
hE2F4DN CFC vs hE2F4DN basal	Condition-only	A2ALU4	Shroom2	Shroom2/A2ALU4_S1041_M1_3	S1041	M1_3	0.816841	11.7438	0.3682	0.726449	0.991444	-4.81663	Increased phosphorylation	No	No	164703,35
hE2F4DN CFC vs hE2F4DN basal	Condition-only	A2ALU4	Shroom2	Shroom2/A2ALU4_S1043_M1_3	S1043	M1_3	-0.52438	11.2656	-1.3131	0.205194	0.949216	-4.68399	Decreased phosphorylation	No	No	164703,35
hE2F4DN CFC vs hE2F4DN basal	Condition-only	A2ALU4	Shroom2	Shroom2/A2ALU4_S1043_M2_3	S1043	M2_3	-2.31437	7.69607	-2.35844	0.0328509	0.943483	-3.56397	Decreased phosphorylation	Yes	No	164703,35
hE2F4DN CFC vs hE2F4DN basal	Condition-only	A2ALU4	Shroom2	Shroom2/A2ALU4_S1041_M2_3	S1041	M2_3	-2.31437	7.69607	-2.35844	0.0328509	0.943483	-3.56397	Decreased phosphorylation	Yes	No	164703,35
hE2F4DN CFC vs hE2F4DN basal	Condition-only	A2AN08	Ubr4	Ubr4/A2AN08_S2716_M1_3	S2716	M1_3	0.423859	12.3221	1.13632	0.274241	0.949216	-4.8106	Increased phosphorylation	No	No	572289,85
hE2F4DN CFC vs hE2F4DN basal	Condition-only	A2AN08	Ubr4	Ubr4/A2AN08_S2715_M1_3	S2715	M1_3	-0.170052	11.3892	-0.172851	0.866809	0.996026	-5.00538	Decreased phosphorylation	No	No	572289,85
hE2F4DN CFC vs hE2F4DN basal	Condition-only	A2AN08	Ubr4	Ubr4/A2AN08_S619_M1_3	S619	M1_3	0.528357	11.2244	0.894015	0.388189	0.973436	-4.93926	Increased phosphorylation	No	No	572289,85
hE2F4DN CFC vs hE2F4DN basal	Condition-only	A2AN08	Ubr4	Ubr4/A2AN08_S620_M1_3	S620	M1_3	0.888448	10.8701	1.52753	0.143537	0.949117	-4.44751	Increased phosphorylation	No	No	572289,85
hE2F4DN CFC vs hE2F4DN basal	Condition-only	A2AN08	Ubr4	Ubr4/A2AN08_T2721_M1_3	T2721	M1_3	0.670406	8.16685	1.25193	0.225395	0.949216	-4.71133	Increased phosphorylation	No	No	572289,85
hE2F4DN CFC vs hE2F4DN basal	Condition-only	A2AN08	Ubr4	Ubr4/A2AN08_S362_M1_3	S362	M1_3		7.86709					No change / unavailable	No	No	572289,85
hE2F4DN CFC vs hE2F4DN basal	Condition-only	A2AN08	Ubr4	Ubr4/A2AN08_S178_M1_3	S178	M1_3	0.103309	11.8003	0.330435	0.744422	0.992022	-5.31206	Increased phosphorylation	No	No	572289,85
hE2F4DN CFC vs hE2F4DN basal	Condition-only	A2AN08	Ubr4	Ubr4/A2AN08_S181_M1_3	S181	M1_3	1.00127	8.89849	1.56236	0.137166	0.949117	-4.38204	Increased phosphorylation	No	No	572289,85
hE2F4DN CFC vs hE2F4DN basal	Condition-only	A2AN08	Ubr4	Ubr4/A2AN08_S181_M2_3	S181	M2_3	-0.302581	10.7721	-0.816706	0.426463	0.978031	-4.9708	Decreased phosphorylation	No	No	572289,85
hE2F4DN CFC vs hE2F4DN basal	Condition-only	A2AN08	Ubr4	Ubr4/A2AN08_S178_M2_3	S178	M2_3	-0.302581	10.7721	-0.816706	0.426463	0.978031	-4.9708	Decreased phosphorylation	No	No	572289,85
hE2F4DN CFC vs hE2F4DN basal	Condition-only	A2AN08	Ubr4	Ubr4/A2AN08_S1761_M1_3	S1761	M1_3		7.56417					No change / unavailable	No	No	572289,85
hE2F4DN CFC vs hE2F4DN basal	Condition-only	A2AP18	Plch2	Plch2/A2AP18_S987_M1_3	S987	M1_3	-0.0426562	13.2248	-0.159828	0.87458	0.996216	-5.34622	Decreased phosphorylation	No	No	164297,18
hE2F4DN CFC vs hE2F4DN basal	Condition-only	A2AP18	Plch2	Plch2/A2AP18_S1048_M1_3	S1048	M1_3		10.3136					No change / unavailable	No	No	164297,18
hE2F4DN CFC vs hE2F4DN basal	Condition-only	A2AP18	Plch2	Plch2/A2AP18_S676_M1_3	S676	M1_3	0.358809	13.3183	1.01534	0.321771	0.957073	-4.94646	Increased phosphorylation	No	No	164297,18
hE2F4DN CFC vs hE2F4DN basal	Condition-only	A2AP18	Plch2	Plch2/A2AP18_S686_M2_3	S686	M2_3	-0.803884	8.58494	-0.971589	0.346164	0.963371	-4.88929	Decreased phosphorylation	No	No	164297,18
hE2F4DN CFC vs hE2F4DN basal	Condition-only	A2AP18	Plch2	Plch2/A2AP18_S676_M2_3	S676	M2_3	-0.931811	8.47563	-1.16577	0.261323	0.949216	-4.74328	Decreased phosphorylation	No	No	164297,18
hE2F4DN CFC vs hE2F4DN basal	Condition-only	A2APV2	Fmnl2	Fmnl2/A2APV2_S171_M1_3	S171	M1_3	0.728703	10.6661	1.5089	0.146574	0.949117	-4.48173	Increased phosphorylation	No	No	123101,25
hE2F4DN CFC vs hE2F4DN basal	Condition-only	A2AQ25	Skt	Skt/A2AQ25_S313_M1_3	S313	M1_3	-0.335609	10.4434	-0.286787	0.778071	0.99358	-5.11089	Decreased phosphorylation	No	No	213036,78
hE2F4DN CFC vs hE2F4DN basal	Condition-only	A2AQ25	Skt	Skt/A2AQ25_S1049_M1_3	S1049	M1_3	0.381694	12.1205	0.961105	0.347694	0.965146	-4.98799	Increased phosphorylation	No	No	213036,78
hE2F4DN CFC vs hE2F4DN basal	Condition-only	A2AQ25	Skt	Skt/A2AQ25_S1905_M1_3	S1905	M1_3	0.450024	6.16325	0.494618	0.63501	0.990171	-4.88516	Increased phosphorylation	No	No	213036,78
hE2F4DN CFC vs hE2F4DN basal	Condition-only	A2AQ25	Skt	Skt/A2AQ25_S1035_M1_3	S1035	M1_3	-0.291735	10.3093	-0.866091	0.396459	0.973656	-5.05578	Decreased phosphorylation	No	No	213036,78
hE2F4DN CFC vs hE2F4DN basal	Condition-only	A2AQ25	Skt	Skt/A2AQ25_S1038_M1_3	S1038	M1_3		8.02956					No change / unavailable	No	No	213036,78
hE2F4DN CFC vs hE2F4DN basal	Condition-only	A2AQ25	Skt	Skt/A2AQ25_S1647_M1_3	S1647	M1_3	1.8897	6.42508	2.09199	0.0544657	0.943483	-3.81945	Increased phosphorylation	No	No	213036,78
hE2F4DN CFC vs hE2F4DN basal	Condition-only	A2AQ25	Skt	Skt/A2AQ25_S1843_M1_3	S1843	M1_3	-0.355304	9.89003	-0.726203	0.476797	0.981	-5.10002	Decreased phosphorylation	No	No	213036,78
hE2F4DN CFC vs hE2F4DN basal	Condition-only	A2AQ25	Skt	Skt/A2AQ25_S1808_M1_3	S1808	M1_3	0.295293	8.45978	0.421339	0.683948	0.990606	-4.88976	Increased phosphorylation	No	No	213036,78
hE2F4DN CFC vs hE2F4DN basal	Condition-only	A2AQ25	Skt	Skt/A2AQ25_S1113_M1_3	S1113	M1_3	1.7311	7.03308	1.74818	0.107021	0.944816	-4.20204	Increased phosphorylation	No	No	213036,78
hE2F4DN CFC vs hE2F4DN basal	Condition-only	A2AQ25	Skt	Skt/A2AQ25_S869_M1_3	S869	M1_3		11.1152					No change / unavailable	No	No	213036,78
hE2F4DN CFC vs hE2F4DN basal	Condition-only	A2AQ25	Skt	Skt/A2AQ25_S1796_M1_3	S1796	M1_3	-2.45949	5.63044	-3.22689	0.0202739	0.943483	-3.72315	Decreased phosphorylation	Yes	No	213036,78
hE2F4DN CFC vs hE2F4DN basal	Condition-only	A2AQ25	Skt	Skt/A2AQ25_S1868_M1_3	S1868	M1_3	-2.10277	7.17705	-1.68559	0.138955	0.949117	-4.33506	Decreased phosphorylation	No	No	213036,78
hE2F4DN CFC vs hE2F4DN basal	Condition-only	A2AQ25	Skt	Skt/A2AQ25_S1762_M1_3	S1762	M1_3	-0.373373	5.94482	-0.413594	0.690727	0.990606	-5.01024	Decreased phosphorylation	No	No	213036,78
hE2F4DN CFC vs hE2F4DN basal	Condition-only	A2AR02	Ppig	Ppig/A2AR02_S395_M1_3	S395	M1_3	2.52432	6.78892	3.27048	0.00581473	0.916277	-2.70415	Increased phosphorylation	Yes	No	88324,58
hE2F4DN CFC vs hE2F4DN basal	Condition-only	A2AR02	Ppig	Ppig/A2AR02_S714_M1_3	S714	M1_3	-0.175703	8.02045	-0.146869	0.886655	0.996355	-4.90426	Decreased phosphorylation	No	No	88324,58
hE2F4DN CFC vs hE2F4DN basal	Condition-only	A2ARP1	Ppip5k1	Ppip5k1/A2ARP1_S1147_M1_3	S1147	M1_3	-0.13404	9.76451	-0.195316	0.847529	0.99471	-5.26342	Decreased phosphorylation	No	No	159922,53
hE2F4DN CFC vs hE2F4DN basal	Condition-only	A2ARP1	Ppip5k1	Ppip5k1/A2ARP1_S959_M1_3	S959	M1_3	0.30032	8.91234	0.819076	0.424409	0.978031	-5.01998	Increased phosphorylation	No	No	159922,53
hE2F4DN CFC vs hE2F4DN basal	Condition-only	A2ARP1	Ppip5k1	Ppip5k1/A2ARP1_S939_M1_3	S939	M1_3	-0.170456	12.1522	-0.5617	0.580716	0.990023	-5.22827	Decreased phosphorylation	No	No	159922,53
hE2F4DN CFC vs hE2F4DN basal	Condition-only	A2ARP1	Ppip5k1	Ppip5k1/A2ARP1_S982_M1_3	S982	M1_3	-0.447291	6.83681	-0.416525	0.687333	0.990606	-4.90558	Decreased phosphorylation	No	No	159922,53
hE2F4DN CFC vs hE2F4DN basal	Condition-only	A2ARS0	Ankrd63	Ankrd63/A2ARS0_S193_M1_3	S193	M1_3	0.507844	9.0823	0.79088	0.440227	0.978496	-5.07445	Increased phosphorylation	No	No	41067,67
hE2F4DN CFC vs hE2F4DN basal	Condition-only	A2ARS0	Ankrd63	Ankrd63/A2ARS0_S203_M2_3	S203	M2_3	-2.02347	5.49186	-2.61696	0.0207704	0.943483	-3.32548	Decreased phosphorylation	Yes	No	41067,67
hE2F4DN CFC vs hE2F4DN basal	Condition-only	A2ARS0	Ankrd63	Ankrd63/A2ARS0_S193_M2_3	S193	M2_3	-2.02347	5.49186	-2.61696	0.0207704	0.943483	-3.32548	Decreased phosphorylation	Yes	No	41067,67
hE2F4DN CFC vs hE2F4DN basal	Condition-only	A2ARS0	Ankrd63	Ankrd63/A2ARS0_S203_M1_3	S203	M1_3		6.65251					No change / unavailable	No	No	41067,67
hE2F4DN CFC vs hE2F4DN basal	Condition-only	A2AWA9	Rabgap1	Rabgap1/A2AWA9_S987_M1_3	S987	M1_3	0.0581161	5.79912	0.0853533	0.932897	0.997121	-5.27561	Increased phosphorylation	No	No	120797,77
hE2F4DN CFC vs hE2F4DN basal	Condition-only	A2AWA9	Rabgap1	Rabgap1/A2AWA9_T991_M1_3	T991	M1_3	0.833166	7.21111	1.53293	0.145433	0.949117	-4.40524	Increased phosphorylation	No	No	120797,77
hE2F4DN CFC vs hE2F4DN basal	Condition-only	A2AWA9	Rabgap1	Rabgap1/A2AWA9_S486_M1_3	S486	M1_3	0.524131	7.95068	0.742417	0.468266	0.979714	-5.03239	Increased phosphorylation	No	No	120797,77
hE2F4DN CFC vs hE2F4DN basal	Condition-only	A2AWA9	Rabgap1	Rabgap1/A2AWA9_S595_M1_3	S595	M1_3	0.106621	5.97124	0.164019	0.874043	0.996102	-5.09186	Increased phosphorylation	No	No	120797,77
hE2F4DN CFC vs hE2F4DN basal	Condition-only	A2AWA9	Rabgap1	Rabgap1/A2AWA9_S42_M1_3	S42	M1_3	-0.877213	6.38755	-1.24438	0.240392	0.949216	-4.5975	Decreased phosphorylation	No	No	120797,77
hE2F4DN CFC vs hE2F4DN basal	Condition-only	A2AWA9	Rabgap1	Rabgap1/A2AWA9_T132_M2_3	T132	M2_3		7.52702					No change / unavailable	No	No	120797,77
hE2F4DN CFC vs hE2F4DN basal	Condition-only	A2AWA9	Rabgap1	Rabgap1/A2AWA9_S129_M2_3	S129	M2_3		7.52702					No change / unavailable	No	No	120797,77
hE2F4DN CFC vs hE2F4DN basal	Condition-only	A2AWR3	Gpr155	Gpr155/A2AWR3_S739_M1_3	S739	M1_3	1.9936	10.1938	4.00419	0.000793138	0.680936	-1.03167	Increased phosphorylation	Yes	No	96347,24
hE2F4DN CFC vs hE2F4DN basal	Condition-only	A2AWR3	Gpr155	Gpr155/A2AWR3_S860_M1_3	S860	M1_3	0.959112	9.12583	1.23616	0.241028	0.949216	-4.67197	Increased phosphorylation	No	No	96347,24
hE2F4DN CFC vs hE2F4DN basal	Condition-only	A2AWR3	Gpr155	Gpr155/A2AWR3_S859_M1_3	S859	M1_3		9.04638					No change / unavailable	No	No	96347,24
hE2F4DN CFC vs hE2F4DN basal	Condition-only	A2AWR3	Gpr155	Gpr155/A2AWR3_S839_M2_3	S839	M2_3	-0.738294	6.24709	-0.882625	0.395497	0.973656	-4.87102	Decreased phosphorylation	No	No	96347,24
hE2F4DN CFC vs hE2F4DN basal	Condition-only	A2AWR3	Gpr155	Gpr155/A2AWR3_S835_M2_3	S835	M2_3	-0.738294	6.24709	-0.882625	0.395497	0.973656	-4.87102	Decreased phosphorylation	No	No	96347,24
hE2F4DN CFC vs hE2F4DN basal	Condition-only	A2AWR3	Gpr155	Gpr155/A2AWR3_S835_M1_3	S835	M1_3	-0.884087	7.1808	-1.2013	0.258697	0.949216	-4.65905	Decreased phosphorylation	No	No	96347,24
hE2F4DN CFC vs hE2F4DN basal	Condition-only	A2BH40	Arid1a	Arid1a/A2BH40_S365_M1_3	S365	M1_3	-0.483073	6.74426	-0.830537	0.421802	0.978031	-4.96065	Decreased phosphorylation	No	No	242091,68
hE2F4DN CFC vs hE2F4DN basal	Condition-only	A2BH40	Arid1a	Arid1a/A2BH40_S697_M1_3	S697	M1_3	3.04047	5.95997	1.74994	0.115982	0.944816	-4.32043	Increased phosphorylation	No	No	242091,68
hE2F4DN CFC vs hE2F4DN basal	Condition-only	A2CG49	Kalrn	Kalrn/A2CG49_S469_M1_3	S469	M1_3	-1.0156	9.18404	-1.8017	0.0888354	0.943483	-4.1373	Decreased phosphorylation	No	No	337000,09
hE2F4DN CFC vs hE2F4DN basal	Condition-only	A2CG49	Kalrn	Kalrn/A2CG49_S1590_M1_3	S1590	M1_3	-0.494348	9.81633	-0.63023	0.538343	0.981	-5.0015	Decreased phosphorylation	No	No	337000,09
hE2F4DN CFC vs hE2F4DN basal	Condition-only	A2CG49	Kalrn	Kalrn/A2CG49_S1596_M3_3	S1596	M3_3	1.27931	6.9487	1.4172	0.180843	0.949216	-4.50464	Increased phosphorylation	No	No	337000,09
hE2F4DN CFC vs hE2F4DN basal	Condition-only	A2CG49	Kalrn	Kalrn/A2CG49_S1595_M3_3	S1595	M3_3	1.27931	6.9487	1.4172	0.180843	0.949216	-4.50464	Increased phosphorylation	No	No	337000,09
hE2F4DN CFC vs hE2F4DN basal	Condition-only	A2CG49	Kalrn	Kalrn/A2CG49_S1590_M3_3	S1590	M3_3	1.27931	6.9487	1.4172	0.180843	0.949216	-4.50464	Increased phosphorylation	No	No	337000,09
hE2F4DN CFC vs hE2F4DN basal	Condition-only	A2CG49	Kalrn	Kalrn/A2CG49_S1595_M1_3	S1595	M1_3		8.02487					No change / unavailable	No	No	337000,09
hE2F4DN CFC vs hE2F4DN basal	Condition-only	A2CG49	Kalrn	Kalrn/A2CG49_S1687_M1_3	S1687	M1_3		7.7856					No change / unavailable	No	No	337000,09
hE2F4DN CFC vs hE2F4DN basal	Condition-only	A2CG49	Kalrn	Kalrn/A2CG49_S1789_M1_3	S1789	M1_3	-0.816926	5.273	-0.739375	0.474488	0.981	-4.89258	Decreased phosphorylation	No	No	337000,09
hE2F4DN CFC vs hE2F4DN basal	Condition-only	A2CG49	Kalrn	Kalrn/A2CG49_S1771_M1_3	S1771	M1_3		7.25544					No change / unavailable	No	No	337000,09
hE2F4DN CFC vs hE2F4DN basal	Condition-only	A2RSJ4	Bltp3b	Bltp3b/A2RSJ4_S1020_M1_3	S1020	M1_3	-0.45271	9.72336	-0.44177	0.664752	0.990606	-5.14328	Decreased phosphorylation	No	No	161939,87
hE2F4DN CFC vs hE2F4DN basal	Condition-only	A2RSJ4	Bltp3b	Bltp3b/A2RSJ4_S414_M1_3	S414	M1_3	0.175852	10.3563	0.31359	0.757537	0.992729	-5.26808	Increased phosphorylation	No	No	161939,87
hE2F4DN CFC vs hE2F4DN basal	Condition-only	A2RSJ4	Bltp3b	Bltp3b/A2RSJ4_S952_M1_3	S952	M1_3	-0.977777	6.32684	-1.58362	0.13822	0.949117	-4.34432	Decreased phosphorylation	No	No	161939,87
hE2F4DN CFC vs hE2F4DN basal	Condition-only	A2RSJ4	Bltp3b	Bltp3b/A2RSJ4_S418_M2_3	S418	M2_3	0.44269	9.53038	0.537825	0.608579	0.990171	-4.85809	Increased phosphorylation	No	No	161939,87
hE2F4DN CFC vs hE2F4DN basal	Condition-only	A2RSJ4	Bltp3b	Bltp3b/A2RSJ4_S414_M2_3	S414	M2_3	-0.00664353	9.41166	-0.00804231	0.993793	0.999691	-4.93824	Decreased phosphorylation	No	No	161939,87
hE2F4DN CFC vs hE2F4DN basal	Condition-only	A2RSQ0	Dennd5b	Dennd5b/A2RSQ0_S822_M1_3	S822	M1_3	-0.0584338	9.5295	-0.0693629	0.945797	0.999691	-5.18333	Decreased phosphorylation	No	No	144629,05
hE2F4DN CFC vs hE2F4DN basal	Condition-only	A2RSQ0	Dennd5b	Dennd5b/A2RSQ0_S835_M1_3	S835	M1_3		6.16833					No change / unavailable	No	No	144629,05
hE2F4DN CFC vs hE2F4DN basal	Condition-only	A2RSX7	Tyw5	Tyw5/A2RSX7_S202_M1_3	S202	M1_3	0.381602	8.80989	0.992079	0.338595	0.959999	-4.87374	Increased phosphorylation	No	No	36632,75
hE2F4DN CFC vs hE2F4DN basal	Condition-only	A2RTL5	Rsrc2	Rsrc2/A2RTL5_S163_M1_3	S163	M1_3	-0.644224	7.76713	-0.625551	0.544952	0.981	-4.94078	Decreased phosphorylation	No	No	43876,49
hE2F4DN CFC vs hE2F4DN basal	Condition-only	A2TJV2	Palm3	Palm3/A2TJV2_S601_M1_3	S601	M1_3	0.824171	7.70309	1.31426	0.203267	0.949216	-4.68275	Increased phosphorylation	No	No	78788,33
hE2F4DN CFC vs hE2F4DN basal	Condition-only	A2TJV2	Palm3	Palm3/A2TJV2_S270_M1_3	S270	M1_3	-0.25045	10.0153	-0.574032	0.574177	0.988419	-5.14952	Decreased phosphorylation	No	No	78788,33
hE2F4DN CFC vs hE2F4DN basal	Condition-only	A2TJV2	Palm3	Palm3/A2TJV2_S87_M1_3	S87	M1_3	0.397146	7.49473	0.625583	0.539226	0.981	-5.15282	Increased phosphorylation	No	No	78788,33
hE2F4DN CFC vs hE2F4DN basal	Condition-only	A2TJV2	Palm3	Palm3/A2TJV2_S620_M1_3	S620	M1_3	-0.972779	7.13301	-0.845654	0.427725	0.978031	-4.73212	Decreased phosphorylation	No	No	78788,33
hE2F4DN CFC vs hE2F4DN basal	Condition-only	A2TJV2	Palm3	Palm3/A2TJV2_S451_M1_3	S451	M1_3	0.357716	6.00859	0.442183	0.675177	0.990606	-4.88239	Increased phosphorylation	No	No	78788,33
hE2F4DN CFC vs hE2F4DN basal	Condition-only	A2TJV2	Palm3	Palm3/A2TJV2_S565_M1_3	S565	M1_3	0.0133628	6.3841	0.00620315	0.995236	0.999691	-4.90987	Increased phosphorylation	No	No	78788,33
hE2F4DN CFC vs hE2F4DN basal	Condition-only	A3KGB4	Tbc1d8b	Tbc1d8b/A3KGB4_S1034_M1_3	S1034	M1_3		7.34028					No change / unavailable	No	No	127892,75
hE2F4DN CFC vs hE2F4DN basal	Condition-only	A3KGB4	Tbc1d8b	Tbc1d8b/A3KGB4_S952_M1_3	S952	M1_3	0.119173	7.68498	0.0840046	0.934382	0.997543	-5.06631	Increased phosphorylation	No	No	127892,75
hE2F4DN CFC vs hE2F4DN basal	Condition-only	A6H5Z3	Exoc6b	Exoc6b/A6H5Z3_S261_M1_3	S261	M1_3	-1.51858	8.78523	-1.84391	0.0965211	0.943532	-4.13041	Decreased phosphorylation	No	No	94129,59
hE2F4DN CFC vs hE2F4DN basal	Condition-only	A6H619	Phrf1	Phrf1/A6H619_S1201_M1_3	S1201	M1_3	-0.60798	9.08548	-1.23243	0.232433	0.949216	-4.72891	Decreased phosphorylation	No	No	184080,51
hE2F4DN CFC vs hE2F4DN basal	Condition-only	A6H8H2	Dennd4c	Dennd4c/A6H8H2_S971_M1_3	S971	M1_3	-1.24816	9.19483	-1.0713	0.313473	0.953697	-4.70954	Decreased phosphorylation	No	No	211457,95
hE2F4DN CFC vs hE2F4DN basal	Condition-only	A6H8H2	Dennd4c	Dennd4c/A6H8H2_S1274_M1_3	S1274	M1_3	0.246999	7.36922	0.400447	0.695581	0.990606	-5.04688	Increased phosphorylation	No	No	211457,95
hE2F4DN CFC vs hE2F4DN basal	Condition-only	A6H8H5	Kcnb2	Kcnb2/A6H8H5_S488_M1_3	S488	M1_3	-0.687606	9.41883	-1.13518	0.270787	0.949216	-4.76854	Decreased phosphorylation	No	No	102335,81
hE2F4DN CFC vs hE2F4DN basal	Condition-only	A6X8Z5	Arhgap31	Arhgap31/A6X8Z5_S765_M1_3	S765	M1_3	0.581128	8.92117	0.76821	0.459274	0.979714	-4.87824	Increased phosphorylation	No	No	155276,33
hE2F4DN CFC vs hE2F4DN basal	Condition-only	A6X8Z5	Arhgap31	Arhgap31/A6X8Z5_S850_M1_3	S850	M1_3	2.77417	8.02699	2.14505	0.0622419	0.943483	-4.01135	Increased phosphorylation	No	No	155276,33
hE2F4DN CFC vs hE2F4DN basal	Condition-only	A9Z1V5	Vwa5b1	Vwa5b1/A9Z1V5_S175_M1_3	S175	M1_3		5.85019					No change / unavailable	No	No	133972,48
hE2F4DN CFC vs hE2F4DN basal	Condition-only	A9Z1V5	Vwa5b1	Vwa5b1/A9Z1V5_S762_M1_3	S762	M1_3		7.47548					No change / unavailable	No	No	133972,48
hE2F4DN CFC vs hE2F4DN basal	Condition-only	B1AVZ0	Uprt	Uprt/B1AVZ0_S25_M1_3	S25	M1_3	-0.0487508	8.28068	-0.0670603	0.948546	0.999691	-4.90867	Decreased phosphorylation	No	No	34277,93
hE2F4DN CFC vs hE2F4DN basal	Condition-only	B1AWN6	Scn2a	Scn2a/B1AWN6_S1972_M1_3	S1972	M1_3	0.91318	12.658	1.80353	0.0954252	0.943532	-4.15649	Increased phosphorylation	No	No	227944,84
hE2F4DN CFC vs hE2F4DN basal	Condition-only	B1AWN6	Scn2a	Scn2a/B1AWN6_T1967_M1_3	T1967	M1_3	-0.619302	10.4726	-1.07183	0.307791	0.953697	-4.71062	Decreased phosphorylation	No	No	227944,84
hE2F4DN CFC vs hE2F4DN basal	Condition-only	B1AWN6	Scn2a	Scn2a/B1AWN6_S468_M1_3	S468	M1_3	0.506718	9.77112	1.04037	0.310279	0.953697	-4.92663	Increased phosphorylation	No	No	227944,84
hE2F4DN CFC vs hE2F4DN basal	Condition-only	B1AWN6	Scn2a	Scn2a/B1AWN6_T1944_M1_3	T1944	M1_3	0.503631	10.4695	1.54215	0.1391	0.949117	-4.44612	Increased phosphorylation	No	No	227944,84
hE2F4DN CFC vs hE2F4DN basal	Condition-only	B1AWN6	Scn2a	Scn2a/B1AWN6_S540_M1_3	S540	M1_3	-1.15626	8.07613	-1.99473	0.0666493	0.943483	-3.9355	Decreased phosphorylation	No	No	227944,84
hE2F4DN CFC vs hE2F4DN basal	Condition-only	B1AWN6	Scn2a	Scn2a/B1AWN6_S528_M2_3	S528	M2_3	-0.678818	9.00839	-1.02337	0.318655	0.954398	-4.9028	Decreased phosphorylation	No	No	227944,84
hE2F4DN CFC vs hE2F4DN basal	Condition-only	B1AWN6	Scn2a	Scn2a/B1AWN6_S526_M2_3	S526	M2_3	-0.678818	9.00839	-1.02337	0.318655	0.954398	-4.9028	Decreased phosphorylation	No	No	227944,84
hE2F4DN CFC vs hE2F4DN basal	Condition-only	B1AWN6	Scn2a	Scn2a/B1AWN6_S528_M1_3	S528	M1_3	0.476113	10.6877	0.820554	0.421335	0.978031	-5.08599	Increased phosphorylation	No	No	227944,84
hE2F4DN CFC vs hE2F4DN basal	Condition-only	B1AWN6	Scn2a	Scn2a/B1AWN6_T1960_M1_3	T1960	M1_3	-0.221742	8.22128	-0.458914	0.651367	0.990171	-5.27069	Decreased phosphorylation	No	No	227944,84
hE2F4DN CFC vs hE2F4DN basal	Condition-only	B1AWN6	Scn2a	Scn2a/B1AWN6_T1960_M2_3	T1960	M2_3	-0.609844	5.49103	-0.509243	0.630318	0.990171	-4.78922	Decreased phosphorylation	No	No	227944,84
hE2F4DN CFC vs hE2F4DN basal	Condition-only	B1AWN6	Scn2a	Scn2a/B1AWN6_S1959_M2_3	S1959	M2_3	-0.609844	5.49103	-0.509243	0.630318	0.990171	-4.78922	Decreased phosphorylation	No	No	227944,84
hE2F4DN CFC vs hE2F4DN basal	Condition-only	B1AWN6	Scn2a	Scn2a/B1AWN6_S589_M1_3	S589	M1_3		6.78137					No change / unavailable	No	No	227944,84
hE2F4DN CFC vs hE2F4DN basal	Condition-only	B1AXH1	Nhsl2	Nhsl2/B1AXH1_S1145_M1_3	S1145	M1_3	0.345778	10.1758	0.507384	0.626443	0.990171	-4.98143	Increased phosphorylation	No	No	132353,44
hE2F4DN CFC vs hE2F4DN basal	Condition-only	B1AXH1	Nhsl2	Nhsl2/B1AXH1_S301_M1_3	S301	M1_3	0.59318	9.12751	0.687891	0.504076	0.981	-5.03912	Increased phosphorylation	No	No	132353,44
hE2F4DN CFC vs hE2F4DN basal	Condition-only	B1AXH1	Nhsl2	Nhsl2/B1AXH1_S305_M1_3	S305	M1_3		6.24773					No change / unavailable	No	No	132353,44
hE2F4DN CFC vs hE2F4DN basal	Condition-only	B1AXH1	Nhsl2	Nhsl2/B1AXH1_S1055_M1_3	S1055	M1_3	-0.128636	7.6044	-0.173195	0.865066	0.995982	-5.0913	Decreased phosphorylation	No	No	132353,44
hE2F4DN CFC vs hE2F4DN basal	Condition-only	B1AY13	Usp24	Usp24/B1AY13_S2044_M1_3	S2044	M1_3	-0.117656	11.5302	-0.417636	0.680553	0.990606	-5.28553	Decreased phosphorylation	No	No	294000,95
hE2F4DN CFC vs hE2F4DN basal	Condition-only	B1AY13	Usp24	Usp24/B1AY13_S2074_M1_3	S2074	M1_3	-0.107602	8.81172	-0.245603	0.809681	0.99358	-5.16275	Decreased phosphorylation	No	No	294000,95
hE2F4DN CFC vs hE2F4DN basal	Condition-only	B1AY13	Usp24	Usp24/B1AY13_S1607_M1_3	S1607	M1_3	0.339528	6.87134	0.461397	0.662159	0.990171	-4.87757	Increased phosphorylation	No	No	294000,95
hE2F4DN CFC vs hE2F4DN basal	Condition-only	B1AY13	Usp24	Usp24/B1AY13_S1940_M1_3	S1940	M1_3		5.03559					No change / unavailable	No	No	294000,95
hE2F4DN CFC vs hE2F4DN basal	Condition-only	B1AZA5	Tmem245	Tmem245/B1AZA5_S12_M1_3	S12	M1_3	-0.161951	10.1317	-0.348378	0.731107	0.991444	-5.3071	Decreased phosphorylation	No	No	97357,26
hE2F4DN CFC vs hE2F4DN basal	Condition-only	B1AZA5	Tmem245	Tmem245/B1AZA5_T331_M1_3	T331	M1_3		10.3061					No change / unavailable	No	No	97357,26
hE2F4DN CFC vs hE2F4DN basal	Condition-only	B1AZA5	Tmem245	Tmem245/B1AZA5_S329_M1_3	S329	M1_3	1.20284	10.1361	1.6437	0.127249	0.945834	-4.29481	Increased phosphorylation	No	No	97357,26
hE2F4DN CFC vs hE2F4DN basal	Condition-only	B1AZA5	Tmem245	Tmem245/B1AZA5_S327_M1_3	S327	M1_3		9.16117					No change / unavailable	No	No	97357,26
hE2F4DN CFC vs hE2F4DN basal	Condition-only	B1AZI6	Thoc2	Thoc2/B1AZI6_S1417_M1_3	S1417	M1_3		7.02735					No change / unavailable	No	No	182773,47
hE2F4DN CFC vs hE2F4DN basal	Condition-only	B1AZI6	Thoc2	Thoc2/B1AZI6_S1516_M1_3	S1516	M1_3	-0.878513	7.4692	-1.28932	0.215057	0.949216	-4.66046	Decreased phosphorylation	No	No	182773,47
hE2F4DN CFC vs hE2F4DN basal	Condition-only	B1AZP2	Dlgap4	Dlgap4/B1AZP2_S609_M1_3	S609	M1_3		9.45443					No change / unavailable	No	No	108036,96
hE2F4DN CFC vs hE2F4DN basal	Condition-only	B1AZP2	Dlgap4	Dlgap4/B1AZP2_S415_M1_3	S415	M1_3		8.34221					No change / unavailable	No	No	108036,96
hE2F4DN CFC vs hE2F4DN basal	Condition-only	B1AZP2	Dlgap4	Dlgap4/B1AZP2_S421_M1_3	S421	M1_3	0.18397	7.63414	0.24373	0.812132	0.99358	-5.08091	Increased phosphorylation	No	No	108036,96
hE2F4DN CFC vs hE2F4DN basal	Condition-only	B1AZP2	Dlgap4	Dlgap4/B1AZP2_S405_M1_3	S405	M1_3	0.524189	4.83691	0.468792	0.647972	0.990171	-5.02647	Increased phosphorylation	No	No	108036,96
hE2F4DN CFC vs hE2F4DN basal	Condition-only	B1AZP2	Dlgap4	Dlgap4/B1AZP2_T915_M1_3	T915	M1_3	0.379607	11.2352	0.753001	0.460006	0.979714	-5.12802	Increased phosphorylation	No	No	108036,96
hE2F4DN CFC vs hE2F4DN basal	Condition-only	B2RQC6	Cad	Cad/B2RQC6_S1859_M1_3	S1859	M1_3	-0.0856946	10.0157	-0.27706	0.784804	0.99358	-5.32513	Decreased phosphorylation	No	No	243238,38
hE2F4DN CFC vs hE2F4DN basal	Condition-only	B2RR83	Ythdc2	Ythdc2/B2RR83_S1105_M1_3	S1105	M1_3	0.640034	9.71517	0.648075	0.532269	0.981	-4.82672	Increased phosphorylation	No	No	161092,04
hE2F4DN CFC vs hE2F4DN basal	Condition-only	B2RRE7	Otud4	Otud4/B2RRE7_S1017_M2_3	S1017	M2_3	0.239856	9.40934	0.199533	0.843811	0.99471	-5.34038	Increased phosphorylation	No	No	123055,28
hE2F4DN CFC vs hE2F4DN basal	Condition-only	B2RRE7	Otud4	Otud4/B2RRE7_S1016_M2_3	S1016	M2_3	0.239856	9.40934	0.199533	0.843811	0.99471	-5.34038	Increased phosphorylation	No	No	123055,28
hE2F4DN CFC vs hE2F4DN basal	Condition-only	B2RRE7	Otud4	Otud4/B2RRE7_S1017_M1_3	S1017	M1_3	-0.245485	9.02767	-0.53956	0.601902	0.990171	-5.07587	Decreased phosphorylation	No	No	123055,28
hE2F4DN CFC vs hE2F4DN basal	Condition-only	B2RRE7	Otud4	Otud4/B2RRE7_S1016_M1_3	S1016	M1_3	-0.03654	8.91814	-0.0415837	0.967691	0.999691	-4.93778	Decreased phosphorylation	No	No	123055,28
hE2F4DN CFC vs hE2F4DN basal	Condition-only	B2RRE7	Otud4	Otud4/B2RRE7_S554_M1_3	S554	M1_3	0.0840936	7.56661	0.10094	0.92098	0.996355	-5.12023	Increased phosphorylation	No	No	123055,28
hE2F4DN CFC vs hE2F4DN basal	Condition-only	B2RRE7	Otud4	Otud4/B2RRE7_S1000_M1_3	S1000	M1_3	1.10219	6.40289	1.66377	0.123119	0.944816	-4.29447	Increased phosphorylation	No	No	123055,28
hE2F4DN CFC vs hE2F4DN basal	Condition-only	B2RUJ5	Apba1	Apba1/B2RUJ5_S267_M1_3	S267	M1_3	-0.376156	9.84923	-1.19634	0.245901	0.949216	-4.79343	Decreased phosphorylation	No	No	92909,04
hE2F4DN CFC vs hE2F4DN basal	Condition-only	B2RUJ5	Apba1	Apba1/B2RUJ5_Y268_M1_3	Y268	M1_3		9.31353					No change / unavailable	No	No	92909,04
hE2F4DN CFC vs hE2F4DN basal	Condition-only	B2RUJ5	Apba1	Apba1/B2RUJ5_S391_M1_3	S391	M1_3	0.624442	9.26909	0.906532	0.379462	0.972199	-4.84765	Increased phosphorylation	No	No	92909,04
hE2F4DN CFC vs hE2F4DN basal	Condition-only	B2RUJ5	Apba1	Apba1/B2RUJ5_S317_M1_3	S317	M1_3	-0.104818	13.916	-0.351775	0.728595	0.991444	-5.30613	Decreased phosphorylation	No	No	92909,04
hE2F4DN CFC vs hE2F4DN basal	Condition-only	B2RUJ5	Apba1	Apba1/B2RUJ5_S317_M2_3	S317	M2_3	-0.219392	12.499	-0.437701	0.666668	0.990606	-5.23123	Decreased phosphorylation	No	No	92909,04
hE2F4DN CFC vs hE2F4DN basal	Condition-only	B2RUJ5	Apba1	Apba1/B2RUJ5_T309_M2_3	T309	M2_3	-0.219392	12.499	-0.437701	0.666668	0.990606	-5.23123	Decreased phosphorylation	No	No	92909,04
hE2F4DN CFC vs hE2F4DN basal	Condition-only	B2RUJ5	Apba1	Apba1/B2RUJ5_S84_M1_3	S84	M1_3	-0.196551	10.2089	-0.371951	0.714153	0.991444	-5.29993	Decreased phosphorylation	No	No	92909,04
hE2F4DN CFC vs hE2F4DN basal	Condition-only	B2RUJ5	Apba1	Apba1/B2RUJ5_T95_M1_3	T95	M1_3	-1.01952	8.84553	-1.01969	0.344261	0.961674	-4.66018	Decreased phosphorylation	No	No	92909,04
hE2F4DN CFC vs hE2F4DN basal	Condition-only	B2RUJ5	Apba1	Apba1/B2RUJ5_S573_M1_3	S573	M1_3	-0.176927	10.6429	-0.591131	0.560891	0.982233	-5.21487	Decreased phosphorylation	No	No	92909,04
hE2F4DN CFC vs hE2F4DN basal	Condition-only	B2RUJ5	Apba1	Apba1/B2RUJ5_T375_M1_3	T375	M1_3	-0.549872	8.94551	-0.588852	0.564439	0.983642	-5.16918	Decreased phosphorylation	No	No	92909,04
hE2F4DN CFC vs hE2F4DN basal	Condition-only	B2RUJ5	Apba1	Apba1/B2RUJ5_S289_M1_3	S289	M1_3	0.111483	7.22257	0.201259	0.842815	0.99471	-5.3066	Increased phosphorylation	No	No	92909,04
hE2F4DN CFC vs hE2F4DN basal	Condition-only	B2RUJ5	Apba1	Apba1/B2RUJ5_T375_M2_3	T375	M2_3	-2.39264	7.4288	-2.40791	0.0379989	0.943483	-3.74171	Decreased phosphorylation	Yes	No	92909,04
hE2F4DN CFC vs hE2F4DN basal	Condition-only	B2RUJ5	Apba1	Apba1/B2RUJ5_S372_M2_3	S372	M2_3		7.5888					No change / unavailable	No	No	92909,04
hE2F4DN CFC vs hE2F4DN basal	Condition-only	B2RUP2	Unc13d	Unc13d/B2RUP2_S149_M1_3	S149	M1_3		6.13772					No change / unavailable	No	No	123119,09
hE2F4DN CFC vs hE2F4DN basal	Condition-only	B2RUR8	Otud7b	Otud7b/B2RUR8_S449_M1_3	S449	M1_3	-0.481025	9.764	-0.472771	0.642961	0.990171	-5.06165	Decreased phosphorylation	No	No	91983,41
hE2F4DN CFC vs hE2F4DN basal	Condition-only	B2RUR8	Otud7b	Otud7b/B2RUR8_S467_M2_3	S467	M2_3		8.65494					No change / unavailable	No	No	91983,41
hE2F4DN CFC vs hE2F4DN basal	Condition-only	B2RUR8	Otud7b	Otud7b/B2RUR8_S464_M2_3	S464	M2_3	0.871766	8.54524	0.834094	0.429954	0.978031	-4.70221	Increased phosphorylation	No	No	91983,41
hE2F4DN CFC vs hE2F4DN basal	Condition-only	B2RWS6	Ep300	Ep300/B2RWS6_S1037_M1_3	S1037	M1_3	0.914968	7.74719	1.39033	0.210097	0.949216	-4.48509	Increased phosphorylation	No	No	263305,44
hE2F4DN CFC vs hE2F4DN basal	Condition-only	B2RY04	Dock5	Dock5/B2RY04_S1832_M1_3	S1832	M1_3	-0.209336	9.08742	-0.344287	0.734314	0.991444	-5.26028	Decreased phosphorylation	No	No	214429,33
hE2F4DN CFC vs hE2F4DN basal	Condition-only	B2RY56	Rbm25	Rbm25/B2RY56_S578_M1_3	S578	M1_3	-0.672851	8.73884	-1.28803	0.212078	0.949216	-4.70815	Decreased phosphorylation	No	No	99551,85
hE2F4DN CFC vs hE2F4DN basal	Condition-only	B2RY56	Rbm25	Rbm25/B2RY56_S672_M1_3	S672	M1_3	-0.0893267	10.7638	-0.192197	0.849574	0.99471	-5.29269	Decreased phosphorylation	No	No	99551,85
hE2F4DN CFC vs hE2F4DN basal	Condition-only	B2RY56	Rbm25	Rbm25/B2RY56_S698_M1_3	S698	M1_3	0.188645	6.62632	0.384721	0.705355	0.990696	-5.24814	Increased phosphorylation	No	No	99551,85
hE2F4DN CFC vs hE2F4DN basal	Condition-only	B5TVM2	Ildr2	Ildr2/B5TVM2_S562_M1_3	S562	M1_3	0.41554	10.7543	0.772065	0.449821	0.979456	-5.07352	Increased phosphorylation	No	No	73235,41
hE2F4DN CFC vs hE2F4DN basal	Condition-only	B5TVM2	Ildr2	Ildr2/B5TVM2_S584_M1_3	S584	M1_3	0.987093	7.88333	0.654606	0.528233	0.981	-4.82453	Increased phosphorylation	No	No	73235,41
hE2F4DN CFC vs hE2F4DN basal	Condition-only	B9EHT4	Clip3	Clip3/B9EHT4_S399_M1_3	S399	M1_3	-0.226574	11.2388	-0.35814	0.724519	0.991444	-5.16858	Decreased phosphorylation	No	No	59586,94
hE2F4DN CFC vs hE2F4DN basal	Condition-only	B9EHT4	Clip3	Clip3/B9EHT4_S32_M1_3	S32	M1_3	0.460451	11.4055	0.747136	0.463891	0.979714	-5.1019	Increased phosphorylation	No	No	59586,94
hE2F4DN CFC vs hE2F4DN basal	Condition-only	B9EHT4	Clip3	Clip3/B9EHT4_T34_M1_3	T34	M1_3		10.1511					No change / unavailable	No	No	59586,94
hE2F4DN CFC vs hE2F4DN basal	Condition-only	B9EJ80	Pdzd8	Pdzd8/B9EJ80_S532_M1_3	S532	M1_3	-0.259766	8.99746	-0.586967	0.563957	0.983642	-5.21658	Decreased phosphorylation	No	No	127739,42
hE2F4DN CFC vs hE2F4DN basal	Condition-only	B9EJ80	Pdzd8	Pdzd8/B9EJ80_S515_M1_3	S515	M1_3	0.0603776	9.08463	0.0928422	0.927026	0.996983	-5.35313	Increased phosphorylation	No	No	127739,42
hE2F4DN CFC vs hE2F4DN basal	Condition-only	B9EJ80	Pdzd8	Pdzd8/B9EJ80_S973_M1_3	S973	M1_3	2.16749	7.37714	2.21372	0.0557803	0.943483	-3.98617	Increased phosphorylation	No	No	127739,42
hE2F4DN CFC vs hE2F4DN basal	Condition-only	B9EJ86	Osbpl8	Osbpl8/B9EJ86_S328_M1_3	S328	M1_3	-0.543025	8.40585	-0.76242	0.454929	0.979714	-5.12201	Decreased phosphorylation	No	No	101268,65
hE2F4DN CFC vs hE2F4DN basal	Condition-only	B9EJ86	Osbpl8	Osbpl8/B9EJ86_S63_M1_3	S63	M1_3	0.456608	9.50528	0.93084	0.372822	0.969245	-4.81542	Increased phosphorylation	No	No	101268,65
hE2F4DN CFC vs hE2F4DN basal	Condition-only	B9EJ86	Osbpl8	Osbpl8/B9EJ86_S342_M1_3	S342	M1_3	-1.69526	7.173	-2.94008	0.00856892	0.916277	-2.59319	Decreased phosphorylation	Yes	No	101268,65
hE2F4DN CFC vs hE2F4DN basal	Condition-only	B9EJ86	Osbpl8	Osbpl8/B9EJ86_S808_M2_3	S808	M2_3	-0.504407	8.31661	-0.285085	0.782394	0.99358	-5.04103	Decreased phosphorylation	No	No	101268,65
hE2F4DN CFC vs hE2F4DN basal	Condition-only	B9EJ86	Osbpl8	Osbpl8/B9EJ86_S807_M2_3	S807	M2_3	-0.542928	7.76337	-0.303701	0.768648	0.992729	-5.03733	Decreased phosphorylation	No	No	101268,65
hE2F4DN CFC vs hE2F4DN basal	Condition-only	B9EJ86	Osbpl8	Osbpl8/B9EJ86_S331_M2_3	S331	M2_3	1.32871	6.07194	1.02862	0.340347	0.959999	-4.65627	Increased phosphorylation	No	No	101268,65
hE2F4DN CFC vs hE2F4DN basal	Condition-only	B9EJ86	Osbpl8	Osbpl8/B9EJ86_S328_M2_3	S328	M2_3	1.32871	6.07194	1.02862	0.340347	0.959999	-4.65627	Increased phosphorylation	No	No	101268,65
hE2F4DN CFC vs hE2F4DN basal	Condition-only	B9EJ86	Osbpl8	Osbpl8/B9EJ86_S331_M1_3	S331	M1_3	-0.869907	6.65099	-1.28252	0.227221	0.949216	-4.61864	Decreased phosphorylation	No	No	101268,65
hE2F4DN CFC vs hE2F4DN basal	Condition-only	B9EJA2	Cttnbp2	Cttnbp2/B9EJA2_S576_M1_3	S576	M1_3	0.0837316	10.6684	0.164185	0.871466	0.996083	-5.29661	Increased phosphorylation	No	No	178773,53
hE2F4DN CFC vs hE2F4DN basal	Condition-only	B9EJA2	Cttnbp2	Cttnbp2/B9EJA2_S1510_M1_3	S1510	M1_3	-0.33077	8.28867	-0.615452	0.552697	0.981	-5.07139	Decreased phosphorylation	No	No	178773,53
hE2F4DN CFC vs hE2F4DN basal	Condition-only	B9EJA2	Cttnbp2	Cttnbp2/B9EJA2_S465_M1_3	S465	M1_3		7.28646					No change / unavailable	No	No	178773,53
hE2F4DN CFC vs hE2F4DN basal	Condition-only	B9EJA2	Cttnbp2	Cttnbp2/B9EJA2_S367_M1_3	S367	M1_3		7.53534					No change / unavailable	No	No	178773,53
hE2F4DN CFC vs hE2F4DN basal	Condition-only	B9EJA2	Cttnbp2	Cttnbp2/B9EJA2_S472_M1_3	S472	M1_3	0.588716	8.28482	0.531139	0.608901	0.990171	-4.86189	Increased phosphorylation	No	No	178773,53
hE2F4DN CFC vs hE2F4DN basal	Condition-only	B9EJI9	Tmem229a	Tmem229a/B9EJI9_S4_M1_3	S4	M1_3	-0.354288	6.06571	-0.591206	0.569748	0.986021	-4.98056	Decreased phosphorylation	No	No	41525,87
hE2F4DN CFC vs hE2F4DN basal	Condition-only	B9EKI3	Tmf1	Tmf1/B9EKI3_S340_M1_3	S340	M1_3	-0.0648099	11.3423	-0.221666	0.827001	0.994049	-5.28779	Decreased phosphorylation	No	No	121802,74
hE2F4DN CFC vs hE2F4DN basal	Condition-only	B9EKR1	Ptprz1	Ptprz1/B9EKR1_Y2176_M1_3	Y2176	M1_3	-0.970602	7.49534	-1.31516	0.216424	0.949216	-4.59224	Decreased phosphorylation	No	No	254405,2
hE2F4DN CFC vs hE2F4DN basal	Condition-only	B9EKR1	Ptprz1	Ptprz1/B9EKR1_S576_M1_3	S576	M1_3	0.115198	11.296	0.36175	0.721867	0.991444	-5.2702	Increased phosphorylation	No	No	254405,2
hE2F4DN CFC vs hE2F4DN basal	Condition-only	B9EKR1	Ptprz1	Ptprz1/B9EKR1_S576_M2_3	S576	M2_3	0.160354	5.55018	0.191728	0.852451	0.99471	-4.90032	Increased phosphorylation	No	No	254405,2
hE2F4DN CFC vs hE2F4DN basal	Condition-only	B9EKR1	Ptprz1	Ptprz1/B9EKR1_S572_M2_3	S572	M2_3	0.160354	5.55018	0.191728	0.852451	0.99471	-4.90032	Increased phosphorylation	No	No	254405,2
hE2F4DN CFC vs hE2F4DN basal	Condition-only	B9EKR1	Ptprz1	Ptprz1/B9EKR1_T1681_M1_3	T1681	M1_3		7.37337					No change / unavailable	No	No	254405,2
hE2F4DN CFC vs hE2F4DN basal	Condition-only	B9EKR1	Ptprz1	Ptprz1/B9EKR1_T1684_M1_3	T1684	M1_3	0.299412	6.99096	0.426621	0.680243	0.990606	-4.88856	Increased phosphorylation	No	No	254405,2
hE2F4DN CFC vs hE2F4DN basal	Condition-only	B9EKR1	Ptprz1	Ptprz1/B9EKR1_T1684_M2_3	T1684	M2_3	0.838678	7.80264	1.58088	0.161115	0.949117	-4.36986	Increased phosphorylation	No	No	254405,2
hE2F4DN CFC vs hE2F4DN basal	Condition-only	B9EKR1	Ptprz1	Ptprz1/B9EKR1_T1681_M2_3	T1681	M2_3	0.838678	7.80264	1.58088	0.161115	0.949117	-4.36986	Increased phosphorylation	No	No	254405,2
hE2F4DN CFC vs hE2F4DN basal	Condition-only	B9EKR1	Ptprz1	Ptprz1/B9EKR1_Y1430_M1_3	Y1430	M1_3	-1.56154	6.87578	-1.07724	0.305476	0.953697	-4.65784	Decreased phosphorylation	No	No	254405,2
hE2F4DN CFC vs hE2F4DN basal	Condition-only	B9EKR1	Ptprz1	Ptprz1/B9EKR1_S650_M1_3	S650	M1_3	-2.20901	12.891	-1.40978	0.182977	0.949216	-4.51109	Decreased phosphorylation	No	No	254405,2
hE2F4DN CFC vs hE2F4DN basal	Condition-only	B9EKR1	Ptprz1	Ptprz1/B9EKR1_S650_M2_3	S650	M2_3	-1.01285	9.30203	-1.1	0.293804	0.949216	-4.75874	Decreased phosphorylation	No	No	254405,2
hE2F4DN CFC vs hE2F4DN basal	Condition-only	B9EKR1	Ptprz1	Ptprz1/B9EKR1_S647_M2_3	S647	M2_3	-1.01285	9.30203	-1.1	0.293804	0.949216	-4.75874	Decreased phosphorylation	No	No	254405,2
hE2F4DN CFC vs hE2F4DN basal	Condition-only	C0HKD8;C0HKD9	Mfap1a;Mfap1b	Mfap1a;Mfap1b/C0HKD8_S118_M1_3	S118	M1_3	-0.72954	9.90734	-1.40091	0.193014	0.949216	-4.48739	Decreased phosphorylation	No	No	51954,44;51954,44
hE2F4DN CFC vs hE2F4DN basal	Condition-only	C0HKD8;C0HKD9	Mfap1a;Mfap1b	Mfap1a;Mfap1b/C0HKD9_S118_M1_3	S118	M1_3	-0.72954	9.90734	-1.40091	0.193014	0.949216	-4.48739	Decreased phosphorylation	No	No	51954,44;51954,44
hE2F4DN CFC vs hE2F4DN basal	Condition-only	C0HKD8;C0HKD9	Mfap1a;Mfap1b	Mfap1a;Mfap1b/C0HKD8_S116_M1_3	S116	M1_3	-0.0105511	10.1348	-0.0257206	0.979856	0.999691	-5.18488	Decreased phosphorylation	No	No	51954,44;51954,44
hE2F4DN CFC vs hE2F4DN basal	Condition-only	C0HKD8;C0HKD9	Mfap1a;Mfap1b	Mfap1a;Mfap1b/C0HKD9_S116_M1_3	S116	M1_3	-0.0105511	10.1348	-0.0257206	0.979856	0.999691	-5.18488	Decreased phosphorylation	No	No	51954,44;51954,44
hE2F4DN CFC vs hE2F4DN basal	Condition-only	C0HKD8;C0HKD9	Mfap1a;Mfap1b	Mfap1a;Mfap1b/C0HKD8_S118_M2_3	S118	M2_3	0.107702	9.22473	0.122022	0.904271	0.996355	-5.27261	Increased phosphorylation	No	No	51954,44;51954,44
hE2F4DN CFC vs hE2F4DN basal	Condition-only	C0HKD8;C0HKD9	Mfap1a;Mfap1b	Mfap1a;Mfap1b/C0HKD9_S118_M2_3	S118	M2_3	0.107702	9.22473	0.122022	0.904271	0.996355	-5.27261	Increased phosphorylation	No	No	51954,44;51954,44
hE2F4DN CFC vs hE2F4DN basal	Condition-only	C0HKD8;C0HKD9	Mfap1a;Mfap1b	Mfap1a;Mfap1b/C0HKD8_S116_M2_3	S116	M2_3	0.107702	9.22473	0.122022	0.904271	0.996355	-5.27261	Increased phosphorylation	No	No	51954,44;51954,44
hE2F4DN CFC vs hE2F4DN basal	Condition-only	C0HKD8;C0HKD9	Mfap1a;Mfap1b	Mfap1a;Mfap1b/C0HKD9_S116_M2_3	S116	M2_3	0.107702	9.22473	0.122022	0.904271	0.996355	-5.27261	Increased phosphorylation	No	No	51954,44;51954,44
hE2F4DN CFC vs hE2F4DN basal	Condition-only	C0HKD8;C0HKD9	Mfap1a;Mfap1b	Mfap1a;Mfap1b/C0HKD8_S132_M1_3	S132	M1_3	-0.811622	7.1503	-0.542583	0.603138	0.990171	-4.78363	Decreased phosphorylation	No	No	51954,44;51954,44
hE2F4DN CFC vs hE2F4DN basal	Condition-only	C0HKD8;C0HKD9	Mfap1a;Mfap1b	Mfap1a;Mfap1b/C0HKD9_S132_M1_3	S132	M1_3	-0.811622	7.1503	-0.542583	0.603138	0.990171	-4.78363	Decreased phosphorylation	No	No	51954,44;51954,44
hE2F4DN CFC vs hE2F4DN basal	Condition-only	C0HKD8;C0HKD9	Mfap1a;Mfap1b	Mfap1a;Mfap1b/C0HKD8_S133_M2_3	S133	M2_3	-0.770067	8.92913	-0.751724	0.464236	0.979714	-5.00696	Decreased phosphorylation	No	No	51954,44;51954,44
hE2F4DN CFC vs hE2F4DN basal	Condition-only	C0HKD8;C0HKD9	Mfap1a;Mfap1b	Mfap1a;Mfap1b/C0HKD9_S133_M2_3	S133	M2_3	-0.770067	8.92913	-0.751724	0.464236	0.979714	-5.00696	Decreased phosphorylation	No	No	51954,44;51954,44
hE2F4DN CFC vs hE2F4DN basal	Condition-only	C0HKD8;C0HKD9	Mfap1a;Mfap1b	Mfap1a;Mfap1b/C0HKD8_S132_M2_3	S132	M2_3	-0.770067	8.92913	-0.751724	0.464236	0.979714	-5.00696	Decreased phosphorylation	No	No	51954,44;51954,44
hE2F4DN CFC vs hE2F4DN basal	Condition-only	C0HKD8;C0HKD9	Mfap1a;Mfap1b	Mfap1a;Mfap1b/C0HKD9_S132_M2_3	S132	M2_3	-0.770067	8.92913	-0.751724	0.464236	0.979714	-5.00696	Decreased phosphorylation	No	No	51954,44;51954,44
hE2F4DN CFC vs hE2F4DN basal	Condition-only	C0HKD8;C0HKD9	Mfap1a;Mfap1b	Mfap1a;Mfap1b/C0HKD8_T267_M1_3	T267	M1_3	-1.31378	6.18478	-1.8457	0.110614	0.944816	-4.25302	Decreased phosphorylation	No	No	51954,44;51954,44
hE2F4DN CFC vs hE2F4DN basal	Condition-only	C0HKD8;C0HKD9	Mfap1a;Mfap1b	Mfap1a;Mfap1b/C0HKD9_T267_M1_3	T267	M1_3	-1.31378	6.18478	-1.8457	0.110614	0.944816	-4.25302	Decreased phosphorylation	No	No	51954,44;51954,44
hE2F4DN CFC vs hE2F4DN basal	Condition-only	C0HKD8;C0HKD9	Mfap1a;Mfap1b	Mfap1a;Mfap1b/C0HKD8_S53_M2_3	S53	M2_3	-2.27501	9.53046	-1.43025	0.192897	0.949216	-4.46154	Decreased phosphorylation	No	No	51954,44;51954,44
hE2F4DN CFC vs hE2F4DN basal	Condition-only	C0HKD8;C0HKD9	Mfap1a;Mfap1b	Mfap1a;Mfap1b/C0HKD9_S53_M2_3	S53	M2_3	-2.27501	9.53046	-1.43025	0.192897	0.949216	-4.46154	Decreased phosphorylation	No	No	51954,44;51954,44
hE2F4DN CFC vs hE2F4DN basal	Condition-only	C0HKD8;C0HKD9	Mfap1a;Mfap1b	Mfap1a;Mfap1b/C0HKD8_S52_M2_3	S52	M2_3	-2.27501	9.53046	-1.43025	0.192897	0.949216	-4.46154	Decreased phosphorylation	No	No	51954,44;51954,44
hE2F4DN CFC vs hE2F4DN basal	Condition-only	C0HKD8;C0HKD9	Mfap1a;Mfap1b	Mfap1a;Mfap1b/C0HKD9_S52_M2_3	S52	M2_3	-2.27501	9.53046	-1.43025	0.192897	0.949216	-4.46154	Decreased phosphorylation	No	No	51954,44;51954,44
hE2F4DN CFC vs hE2F4DN basal	Condition-only	D3YUB6	Btbd8	Btbd8/D3YUB6_S1234_M1_3	S1234	M1_3	-0.625358	7.54382	-0.958659	0.352436	0.966957	-4.80211	Decreased phosphorylation	No	No	190845,14
hE2F4DN CFC vs hE2F4DN basal	Condition-only	D3YUB6	Btbd8	Btbd8/D3YUB6_S1262_M1_3	S1262	M1_3	-0.316195	7.92098	-0.558129	0.585266	0.990171	-5.07139	Decreased phosphorylation	No	No	190845,14
hE2F4DN CFC vs hE2F4DN basal	Condition-only	D3YUB6	Btbd8	Btbd8/D3YUB6_S1297_M1_3	S1297	M1_3	-1.23005	6.90458	-2.29788	0.0456826	0.943483	-3.71898	Decreased phosphorylation	Yes	No	190845,14
hE2F4DN CFC vs hE2F4DN basal	Condition-only	D3YUJ3	Ccnyl1	Ccnyl1/D3YUJ3_S352_M1_3	S352	M1_3	-0.161066	10.8523	-0.491587	0.628231	0.990171	-5.2583	Decreased phosphorylation	No	No	41600,13
hE2F4DN CFC vs hE2F4DN basal	Condition-only	D3YVE8	Slc35g2	Slc35g2/D3YVE8_S409_M1_3	S409	M1_3	-0.202973	10.7689	-0.620468	0.54213	0.981	-5.20032	Decreased phosphorylation	No	No	46395,34
hE2F4DN CFC vs hE2F4DN basal	Condition-only	D3YVF0	Akap5	Akap5/D3YVF0_S251_M1_3	S251	M1_3	0.0507094	12.7617	0.16642	0.869456	0.996026	-5.34534	Increased phosphorylation	No	No	79396,75
hE2F4DN CFC vs hE2F4DN basal	Condition-only	D3YVF0	Akap5	Akap5/D3YVF0_T220_M1_3	T220	M1_3	-0.0565271	13.1745	-0.203729	0.840573	0.99471	-5.33969	Decreased phosphorylation	No	No	79396,75
hE2F4DN CFC vs hE2F4DN basal	Condition-only	D3YVF0	Akap5	Akap5/D3YVF0_S22_M1_3	S22	M1_3	-1.28689	12.2142	-1.74087	0.0966884	0.943532	-4.21551	Decreased phosphorylation	No	No	79396,75
hE2F4DN CFC vs hE2F4DN basal	Condition-only	D3YVF0	Akap5	Akap5/D3YVF0_T62_M1_3	T62	M1_3		7.12368					No change / unavailable	No	No	79396,75
hE2F4DN CFC vs hE2F4DN basal	Condition-only	D3YWQ0	Dgki	Dgki/D3YWQ0_S705_M1_3	S705	M1_3		9.3587					No change / unavailable	No	No	115962,97
hE2F4DN CFC vs hE2F4DN basal	Condition-only	D3YXJ0	Dgkh	Dgkh/D3YXJ0_S1067_M1_3	S1067	M1_3	-1.25123	9.22461	-2.22485	0.0413146	0.943483	-3.62547	Decreased phosphorylation	Yes	No	134131,95
hE2F4DN CFC vs hE2F4DN basal	Condition-only	D3YXK2	Safb	Safb/D3YXK2_S366_M1_3	S366	M1_3	-0.222119	14.8241	-0.748356	0.462741	0.979714	-5.13079	Decreased phosphorylation	No	No	105103,61
hE2F4DN CFC vs hE2F4DN basal	Condition-only	D3YXK2	Safb	Safb/D3YXK2_S235_M1_3	S235	M1_3	0.0673923	9.4939	0.115249	0.909489	0.996355	-5.23469	Increased phosphorylation	No	No	105103,61
hE2F4DN CFC vs hE2F4DN basal	Condition-only	D3YXK2	Safb	Safb/D3YXK2_S626_M1_3	S626	M1_3	-0.327534	7.7853	-0.572335	0.580371	0.989703	-4.98892	Decreased phosphorylation	No	No	105103,61
hE2F4DN CFC vs hE2F4DN basal	Condition-only	D3YXK2	Safb	Safb/D3YXK2_S298_M1_3	S298	M1_3		9.55302					No change / unavailable	No	No	105103,61
hE2F4DN CFC vs hE2F4DN basal	Condition-only	D3YZI9	Pgbd5	Pgbd5/D3YZI9_S520_M1_3	S520	M1_3	0.0450948	12.8924	0.151392	0.881145	0.996355	-5.34729	Increased phosphorylation	No	No	58300,18
hE2F4DN CFC vs hE2F4DN basal	Condition-only	D3YZP9	Ccdc6	Ccdc6/D3YZP9_S237_M1_3	S237	M1_3	-0.380298	12.7689	-0.740164	0.468014	0.979714	-5.13529	Decreased phosphorylation	No	No	52938,77
hE2F4DN CFC vs hE2F4DN basal	Condition-only	D3YZP9	Ccdc6	Ccdc6/D3YZP9_S345_M1_3	S345	M1_3	0.126153	7.16258	0.112202	0.915483	0.996355	-4.84474	Increased phosphorylation	No	No	52938,77
hE2F4DN CFC vs hE2F4DN basal	Condition-only	D3YZP9	Ccdc6	Ccdc6/D3YZP9_S316_M1_3	S316	M1_3	-0.807376	5.38157	-1.58165	0.146376	0.949117	-4.352	Decreased phosphorylation	No	No	52938,77
hE2F4DN CFC vs hE2F4DN basal	Condition-only	D3YZU1	Shank1	Shank1/D3YZU1_S413_M1_3	S413	M1_3	-0.175027	15.4906	-0.586133	0.564181	0.983642	-5.21723	Decreased phosphorylation	No	No	226317,17
hE2F4DN CFC vs hE2F4DN basal	Condition-only	D3YZU1	Shank1	Shank1/D3YZU1_S615_M1_3	S615	M1_3	-1.88362	7.53441	-1.51527	0.184789	0.949216	-4.44393	Decreased phosphorylation	No	No	226317,17
hE2F4DN CFC vs hE2F4DN basal	Condition-only	D3Z6Q9	Bin2	Bin2/D3Z6Q9_S430_M1_3	S430	M1_3	0.999842	8.93229	2.0339	0.0557863	0.943483	-3.8481	Increased phosphorylation	No	No	52553,97
hE2F4DN CFC vs hE2F4DN basal	Condition-only	D3Z6Q9	Bin2	Bin2/D3Z6Q9_S443_M1_3	S443	M1_3	-0.406851	8.10298	-0.701833	0.492007	0.981	-5.05444	Decreased phosphorylation	No	No	52553,97
hE2F4DN CFC vs hE2F4DN basal	Condition-only	D3Z6Q9	Bin2	Bin2/D3Z6Q9_S408_M1_3	S408	M1_3	-1.69598	7.97675	-1.55853	0.155466	0.949117	-4.38275	Decreased phosphorylation	No	No	52553,97
hE2F4DN CFC vs hE2F4DN basal	Condition-only	D3Z7H4	Gsg1l	Gsg1l/D3Z7H4_S274_M1_3	S274	M1_3	0.5856	5.58782	0.897137	0.397489	0.974474	-4.73796	Increased phosphorylation	No	No	35888,94
hE2F4DN CFC vs hE2F4DN basal	Condition-only	D3Z7P3	Gls	Gls/D3Z7P3_S657_M1_3	S657	M1_3	1.47462	6.60657	2.10797	0.0660289	0.943483	-3.98422	Increased phosphorylation	No	No	73963,69
hE2F4DN CFC vs hE2F4DN basal	Condition-only	E1U8D0	Mtcl2	Mtcl2/E1U8D0_S173_M1_3	S173	M1_3	-0.207398	8.80334	-0.260644	0.798297	0.99358	-4.95326	Decreased phosphorylation	No	No	183144,88
hE2F4DN CFC vs hE2F4DN basal	Condition-only	E1U8D0	Mtcl2	Mtcl2/E1U8D0_S1251_M1_3	S1251	M1_3	0.169178	6.25708	0.199881	0.845388	0.99471	-5.08765	Increased phosphorylation	No	No	183144,88
hE2F4DN CFC vs hE2F4DN basal	Condition-only	E1U8D0	Mtcl2	Mtcl2/E1U8D0_S1536_M1_3	S1536	M1_3		4.55832					No change / unavailable	No	No	183144,88
hE2F4DN CFC vs hE2F4DN basal	Condition-only	E9PUL5	Prrt2	Prrt2/E9PUL5_T214_M1_3	T214	M1_3	-0.581594	10.4329	-0.751921	0.461074	0.979714	-5.08572	Decreased phosphorylation	No	No	35923,82
hE2F4DN CFC vs hE2F4DN basal	Condition-only	E9PUL5	Prrt2	Prrt2/E9PUL5_T74_M1_3	T74	M1_3	-0.732674	11.9068	-0.820727	0.437072	0.978282	-4.84868	Decreased phosphorylation	No	No	35923,82
hE2F4DN CFC vs hE2F4DN basal	Condition-only	E9PUL5	Prrt2	Prrt2/E9PUL5_T81_M2_3	T81	M2_3	-0.0728129	11.2176	-0.0960831	0.926852	0.996983	-4.93555	Decreased phosphorylation	No	No	35923,82
hE2F4DN CFC vs hE2F4DN basal	Condition-only	E9PUL5	Prrt2	Prrt2/E9PUL5_T78_M2_3	T78	M2_3	0.108734	11.4139	0.24307	0.811891	0.99358	-5.16309	Increased phosphorylation	No	No	35923,82
hE2F4DN CFC vs hE2F4DN basal	Condition-only	E9PUL5	Prrt2	Prrt2/E9PUL5_T74_M2_3	T74	M2_3	-0.0436601	11.0905	-0.0913703	0.928769	0.996983	-5.09866	Decreased phosphorylation	No	No	35923,82
hE2F4DN CFC vs hE2F4DN basal	Condition-only	E9PUL5	Prrt2	Prrt2/E9PUL5_S98_M1_3	S98	M1_3	-1.0449	13.6802	-1.07604	0.294404	0.949216	-4.89762	Decreased phosphorylation	No	No	35923,82
hE2F4DN CFC vs hE2F4DN basal	Condition-only	E9PUL5	Prrt2	Prrt2/E9PUL5_S100_M1_3	S100	M1_3	2.04456	10.1543	2.33147	0.046202	0.943483	-3.82476	Increased phosphorylation	Yes	No	35923,82
hE2F4DN CFC vs hE2F4DN basal	Condition-only	E9PUL5	Prrt2	Prrt2/E9PUL5_S102_M2_3	S102	M2_3	0.782548	10.8513	1.46901	0.157771	0.949117	-4.52522	Increased phosphorylation	No	No	35923,82
hE2F4DN CFC vs hE2F4DN basal	Condition-only	E9PUL5	Prrt2	Prrt2/E9PUL5_S98_M2_3	S98	M2_3	0.807812	11.0071	1.56604	0.132637	0.949117	-4.41871	Increased phosphorylation	No	No	35923,82
hE2F4DN CFC vs hE2F4DN basal	Condition-only	E9PUL5	Prrt2	Prrt2/E9PUL5_S102_M1_3	S102	M1_3	2.97229	10.7843	2.5074	0.034854	0.943483	-3.85779	Increased phosphorylation	Yes	No	35923,82
hE2F4DN CFC vs hE2F4DN basal	Condition-only	E9PUL5	Prrt2	Prrt2/E9PUL5_S104_M2_3	S104	M2_3		9.91025					No change / unavailable	No	No	35923,82
hE2F4DN CFC vs hE2F4DN basal	Condition-only	E9PUL5	Prrt2	Prrt2/E9PUL5_S100_M2_3	S100	M2_3	0.326827	7.6825	0.358682	0.725813	0.991444	-5.02642	Increased phosphorylation	No	No	35923,82
hE2F4DN CFC vs hE2F4DN basal	Condition-only	E9PUL5	Prrt2	Prrt2/E9PUL5_S102_M3_3	S102	M3_3	-2.40687	6.3629	-3.39591	0.00732005	0.916277	-2.92097	Decreased phosphorylation	Yes	No	35923,82
hE2F4DN CFC vs hE2F4DN basal	Condition-only	E9PUL5	Prrt2	Prrt2/E9PUL5_S100_M3_3	S100	M3_3	-2.39209	6.41211	-3.73913	0.003535	0.867484	-2.50119	Decreased phosphorylation	Yes	No	35923,82
hE2F4DN CFC vs hE2F4DN basal	Condition-only	E9PUL5	Prrt2	Prrt2/E9PUL5_S98_M3_3	S98	M3_3	-2.39209	6.41211	-3.73913	0.003535	0.867484	-2.50119	Decreased phosphorylation	Yes	No	35923,82
hE2F4DN CFC vs hE2F4DN basal	Condition-only	E9PUL5	Prrt2	Prrt2/E9PUL5_S244_M1_3	S244	M1_3	-0.376311	8.38546	-0.274769	0.7935	0.99358	-4.88926	Decreased phosphorylation	No	No	35923,82
hE2F4DN CFC vs hE2F4DN basal	Condition-only	E9PV86	Mctp1	Mctp1/E9PV86_T145_M1_3	T145	M1_3	0.338115	8.12831	0.78794	0.440706	0.978496	-5.064	Increased phosphorylation	No	No	106794,99
hE2F4DN CFC vs hE2F4DN basal	Condition-only	E9PV86	Mctp1	Mctp1/E9PV86_S56_M1_3	S56	M1_3	2.27593	8.64847	2.08677	0.0860935	0.943483	-4.13284	Increased phosphorylation	No	No	106794,99
hE2F4DN CFC vs hE2F4DN basal	Condition-only	E9PV86	Mctp1	Mctp1/E9PV86_T62_M1_3	T62	M1_3		9.44509					No change / unavailable	No	No	106794,99
hE2F4DN CFC vs hE2F4DN basal	Condition-only	E9PYH6	Setd1a	Setd1a/E9PYH6_S1160_M1_3	S1160	M1_3	-0.335453	10.799	-0.571107	0.584604	0.990171	-4.98724	Decreased phosphorylation	No	No	186059,51
hE2F4DN CFC vs hE2F4DN basal	Condition-only	E9PYH6	Setd1a	Setd1a/E9PYH6_S481_M1_3	S481	M1_3	-0.58237	9.44615	-0.716977	0.502626	0.981	-4.77747	Decreased phosphorylation	No	No	186059,51
hE2F4DN CFC vs hE2F4DN basal	Condition-only	E9PYL2	Prr12	Prr12/E9PYL2_S648_M1_3	S648	M1_3	0.827152	7.30023	1.30506	0.213662	0.949216	-4.57978	Increased phosphorylation	No	No	211875,95
hE2F4DN CFC vs hE2F4DN basal	Condition-only	E9PZM4	Chd2	Chd2/E9PZM4_S1365_M1_3	S1365	M1_3	-0.123396	7.06174	-0.19134	0.85333	0.99471	-4.928	Decreased phosphorylation	No	No	210803,63
hE2F4DN CFC vs hE2F4DN basal	Condition-only	E9Q0S6	Tns1	Tns1/E9Q0S6_S1535_M1_3	S1535	M1_3	-0.752618	9.85491	-1.4054	0.175626	0.949216	-4.59164	Decreased phosphorylation	No	No	201382,52
hE2F4DN CFC vs hE2F4DN basal	Condition-only	E9Q0S6	Tns1	Tns1/E9Q0S6_T1015_M1_3	T1015	M1_3	-0.737572	8.67701	-0.869894	0.399549	0.974474	-4.91354	Decreased phosphorylation	No	No	201382,52
hE2F4DN CFC vs hE2F4DN basal	Condition-only	E9Q0S6	Tns1	Tns1/E9Q0S6_S1054_M1_3	S1054	M1_3	-0.896492	6.10112	-1.40808	0.199126	0.949216	-4.48659	Decreased phosphorylation	No	No	201382,52
hE2F4DN CFC vs hE2F4DN basal	Condition-only	E9Q0S6	Tns1	Tns1/E9Q0S6_S156_M1_3	S156	M1_3	0.447029	6.84571	0.608467	0.560822	0.982233	-4.94448	Increased phosphorylation	No	No	201382,52
hE2F4DN CFC vs hE2F4DN basal	Condition-only	E9Q0S6	Tns1	Tns1/E9Q0S6_S1118_M1_3	S1118	M1_3	0.83755	6.55593	0.964855	0.369075	0.968693	-4.69742	Increased phosphorylation	No	No	201382,52
hE2F4DN CFC vs hE2F4DN basal	Condition-only	E9Q0S6	Tns1	Tns1/E9Q0S6_S1122_M1_3	S1122	M1_3		6.44669					No change / unavailable	No	No	201382,52
hE2F4DN CFC vs hE2F4DN basal	Condition-only	E9Q0S6	Tns1	Tns1/E9Q0S6_S1346_M1_3	S1346	M1_3	0.681132	7.56206	0.665354	0.521631	0.981	-4.9824	Increased phosphorylation	No	No	201382,52
hE2F4DN CFC vs hE2F4DN basal	Condition-only	E9Q0S6	Tns1	Tns1/E9Q0S6_S792_M1_3	S792	M1_3	-1.87278	7.15522	-2.81651	0.024096	0.943483	-3.65393	Decreased phosphorylation	Yes	No	201382,52
hE2F4DN CFC vs hE2F4DN basal	Condition-only	E9Q137	Tex264	Tex264/E9Q137_S243_M1_3	S243	M1_3	-0.158126	7.1069	-0.306737	0.766415	0.992729	-5.03671	Decreased phosphorylation	No	No	33589,8
hE2F4DN CFC vs hE2F4DN basal	Condition-only	E9Q137	Tex264	Tex264/E9Q137_T303_M1_3	T303	M1_3	-1.26556	7.78033	-1.64384	0.141289	0.949117	-4.34845	Decreased phosphorylation	No	No	33589,8
hE2F4DN CFC vs hE2F4DN basal	Condition-only	E9Q137	Tex264	Tex264/E9Q137_S302_M1_3	S302	M1_3	0.589876	6.73837	0.414097	0.697747	0.990606	-4.80746	Increased phosphorylation	No	No	33589,8
hE2F4DN CFC vs hE2F4DN basal	Condition-only	E9Q1P8	Irf2bp2	Irf2bp2/E9Q1P8_S343_M1_3	S343	M1_3	-0.226302	11.6097	-0.492726	0.62744	0.990171	-5.25785	Decreased phosphorylation	No	No	59291,65
hE2F4DN CFC vs hE2F4DN basal	Condition-only	E9Q1P8	Irf2bp2	Irf2bp2/E9Q1P8_S440_M1_3	S440	M1_3		7.01626					No change / unavailable	No	No	59291,65
hE2F4DN CFC vs hE2F4DN basal	Condition-only	E9Q1P8	Irf2bp2	Irf2bp2/E9Q1P8_S439_M1_3	S439	M1_3	-0.30023	5.81084	-0.369396	0.725607	0.991444	-4.89896	Decreased phosphorylation	No	No	59291,65
hE2F4DN CFC vs hE2F4DN basal	Condition-only	E9Q1P8	Irf2bp2	Irf2bp2/E9Q1P8_S169_M1_3	S169	M1_3	2.04353	6.17785	2.05649	0.0760438	0.943483	-4.12575	Increased phosphorylation	No	No	59291,65
hE2F4DN CFC vs hE2F4DN basal	Condition-only	E9Q236	Abcc4	Abcc4/E9Q236_T646_M1_3	T646	M1_3	-0.425089	8.30986	-0.281103	0.7826	0.99358	-4.95023	Decreased phosphorylation	No	No	148888,09
hE2F4DN CFC vs hE2F4DN basal	Condition-only	E9Q238	Kank1	Kank1/E9Q238_S325_M1_3	S325	M1_3	-0.449683	6.1152	-0.408608	0.694228	0.990606	-4.90683	Decreased phosphorylation	No	No	148254,18
hE2F4DN CFC vs hE2F4DN basal	Condition-only	E9Q309	Cep350	Cep350/E9Q309_S1812_M1_3	S1812	M1_3	-0.963557	4.7347	-1.76732	0.123709	0.944816	-4.23793	Decreased phosphorylation	No	No	346456,31
hE2F4DN CFC vs hE2F4DN basal	Condition-only	E9Q394	Akap13	Akap13/E9Q394_S1218_M1_3	S1218	M1_3	-0.139339	7.14676	-0.207623	0.83862	0.994578	-5.12451	Decreased phosphorylation	No	No	303975,57
hE2F4DN CFC vs hE2F4DN basal	Condition-only	E9Q394	Akap13	Akap13/E9Q394_S2684_M1_3	S2684	M1_3	0.819253	6.90566	0.752989	0.467986	0.979714	-4.94096	Increased phosphorylation	No	No	303975,57
hE2F4DN CFC vs hE2F4DN basal	Condition-only	E9Q3G8	Nup153	Nup153/E9Q3G8_S210_M1_3	S210	M1_3	0.947992	8.91721	1.22963	0.243377	0.949216	-4.63831	Increased phosphorylation	No	No	152007,91
hE2F4DN CFC vs hE2F4DN basal	Condition-only	E9Q3L2	Pi4ka	Pi4ka/E9Q3L2_S268_M1_3	S268	M1_3	-0.310209	13.2944	-0.970804	0.343528	0.960913	-4.98034	Decreased phosphorylation	No	No	237041,74
hE2F4DN CFC vs hE2F4DN basal	Condition-only	E9Q401	Ryr2	Ryr2/E9Q401_T1864_M1_3	T1864	M1_3	0.0619381	14.3136	0.157492	0.876397	0.996355	-5.34652	Increased phosphorylation	No	No	564819,24
hE2F4DN CFC vs hE2F4DN basal	Condition-only	E9Q401	Ryr2	Ryr2/E9Q401_S2693_M1_3	S2693	M1_3	-0.578	13.0343	-1.60691	0.124997	0.944816	-4.35555	Decreased phosphorylation	No	No	564819,24
hE2F4DN CFC vs hE2F4DN basal	Condition-only	E9Q401	Ryr2	Ryr2/E9Q401_S2362_M1_3	S2362	M1_3	1.44556	7.72294	2.30179	0.0346702	0.943483	-3.54468	Increased phosphorylation	Yes	No	564819,24
hE2F4DN CFC vs hE2F4DN basal	Condition-only	E9Q4N7	Arid1b	Arid1b/E9Q4N7_S1818_M1_3	S1818	M1_3		11.6139					No change / unavailable	No	No	242881,9
hE2F4DN CFC vs hE2F4DN basal	Condition-only	E9Q4S1	Pde8b	Pde8b/E9Q4S1_S331_M1_3	S331	M1_3	-0.115984	6.31589	-0.122654	0.904064	0.996355	-5.21087	Decreased phosphorylation	No	No	96739,13
hE2F4DN CFC vs hE2F4DN basal	Condition-only	E9Q5C9	Nolc1	Nolc1/E9Q5C9_S563_M1_3	S563	M1_3	0.213789	11.1553	0.621077	0.54139	0.981	-5.2003	Increased phosphorylation	No	No	73697,79
hE2F4DN CFC vs hE2F4DN basal	Condition-only	E9Q5K9	Ythdc1	Ythdc1/E9Q5K9_S309_M1_3	S309	M1_3	-0.214793	11.8495	-0.622896	0.540218	0.981	-5.1994	Decreased phosphorylation	No	No	85649,3
hE2F4DN CFC vs hE2F4DN basal	Condition-only	E9Q5K9	Ythdc1	Ythdc1/E9Q5K9_T148_M2_3	T148	M2_3	-0.256793	5.33731	-0.231808	0.822164	0.993893	-4.89592	Decreased phosphorylation	No	No	85649,3
hE2F4DN CFC vs hE2F4DN basal	Condition-only	E9Q5K9	Ythdc1	Ythdc1/E9Q5K9_S146_M2_3	S146	M2_3	-0.256793	5.33731	-0.231808	0.822164	0.993893	-4.89592	Decreased phosphorylation	No	No	85649,3
hE2F4DN CFC vs hE2F4DN basal	Condition-only	E9Q6J5	Bod1l	Bod1l/E9Q6J5_S2001_M1_3	S2001	M1_3	0.169217	7.66007	0.347324	0.732487	0.991444	-5.17142	Increased phosphorylation	No	No	327452,94
hE2F4DN CFC vs hE2F4DN basal	Condition-only	E9Q6J5	Bod1l	Bod1l/E9Q6J5_S3010_M1_3	S3010	M1_3	-0.273989	8.71994	-0.460025	0.651159	0.990171	-5.22311	Decreased phosphorylation	No	No	327452,94
hE2F4DN CFC vs hE2F4DN basal	Condition-only	E9Q6J5	Bod1l	Bod1l/E9Q6J5_S2841_M1_3	S2841	M1_3	-0.641471	7.70642	-0.736334	0.483886	0.981	-4.80506	Decreased phosphorylation	No	No	327452,94
hE2F4DN CFC vs hE2F4DN basal	Condition-only	E9Q6J5	Bod1l	Bod1l/E9Q6J5_S2920_M1_3	S2920	M1_3	-0.217255	8.27887	-0.425261	0.675827	0.990606	-5.23529	Decreased phosphorylation	No	No	327452,94
hE2F4DN CFC vs hE2F4DN basal	Condition-only	E9Q6J5	Bod1l	Bod1l/E9Q6J5_S480_M1_3	S480	M1_3	-0.488692	7.61161	-1.09008	0.293451	0.949216	-4.78729	Decreased phosphorylation	No	No	327452,94
hE2F4DN CFC vs hE2F4DN basal	Condition-only	E9Q6J5	Bod1l	Bod1l/E9Q6J5_S3000_M1_3	S3000	M1_3	-0.900238	7.31919	-1.03613	0.343448	0.960913	-4.66341	Decreased phosphorylation	No	No	327452,94
hE2F4DN CFC vs hE2F4DN basal	Condition-only	E9Q6P5	Ttc7b	Ttc7b/E9Q6P5_S682_M1_3	S682	M1_3	-0.513964	8.56939	-0.814962	0.431633	0.978282	-4.94416	Decreased phosphorylation	No	No	94203,14
hE2F4DN CFC vs hE2F4DN basal	Condition-only	E9Q6P5	Ttc7b	Ttc7b/E9Q6P5_S681_M1_3	S681	M1_3		7.09624					No change / unavailable	No	No	94203,14
hE2F4DN CFC vs hE2F4DN basal	Condition-only	E9Q6P5	Ttc7b	Ttc7b/E9Q6P5_S678_M1_3	S678	M1_3	-0.66856	7.74509	-1.27822	0.239253	0.949216	-4.58754	Decreased phosphorylation	No	No	94203,14
hE2F4DN CFC vs hE2F4DN basal	Condition-only	E9Q6P5	Ttc7b	Ttc7b/E9Q6P5_S625_M1_3	S625	M1_3	0.650427	7.80747	1.05095	0.314846	0.954139	-4.79375	Increased phosphorylation	No	No	94203,14
hE2F4DN CFC vs hE2F4DN basal	Condition-only	E9Q6P5	Ttc7b	Ttc7b/E9Q6P5_S160_M1_3	S160	M1_3	-0.881824	10.0244	-0.771858	0.458947	0.979714	-4.93013	Decreased phosphorylation	No	No	94203,14
hE2F4DN CFC vs hE2F4DN basal	Condition-only	E9Q6P5	Ttc7b	Ttc7b/E9Q6P5_S630_M1_3	S630	M1_3	0.457404	8.88283	0.737921	0.475338	0.981	-5.03162	Increased phosphorylation	No	No	94203,14
hE2F4DN CFC vs hE2F4DN basal	Condition-only	E9Q784	Zc3h13	Zc3h13/E9Q784_S198_M1_3	S198	M1_3	0.669312	9.12354	1.20309	0.242644	0.949216	-4.78749	Increased phosphorylation	No	No	203755,46
hE2F4DN CFC vs hE2F4DN basal	Condition-only	E9Q784	Zc3h13	Zc3h13/E9Q784_S265_M2_3	S265	M2_3	-0.264317	8.3823	-0.394146	0.697977	0.990606	-5.21779	Decreased phosphorylation	No	No	203755,46
hE2F4DN CFC vs hE2F4DN basal	Condition-only	E9Q784	Zc3h13	Zc3h13/E9Q784_T263_M2_3	T263	M2_3	-0.264317	8.3823	-0.394146	0.697977	0.990606	-5.21779	Decreased phosphorylation	No	No	203755,46
hE2F4DN CFC vs hE2F4DN basal	Condition-only	E9Q784	Zc3h13	Zc3h13/E9Q784_S1499_M1_3	S1499	M1_3	0.0380576	6.02093	0.047574	0.962704	0.999691	-5.27757	Increased phosphorylation	No	No	203755,46
hE2F4DN CFC vs hE2F4DN basal	Condition-only	E9Q784	Zc3h13	Zc3h13/E9Q784_S77_M1_3	S77	M1_3	0.0548564	9.22549	0.110793	0.912912	0.996355	-5.35164	Increased phosphorylation	No	No	203755,46
hE2F4DN CFC vs hE2F4DN basal	Condition-only	E9Q784	Zc3h13	Zc3h13/E9Q784_S953_M1_3	S953	M1_3	-0.231508	8.77613	-0.595059	0.559872	0.981393	-5.16669	Decreased phosphorylation	No	No	203755,46
hE2F4DN CFC vs hE2F4DN basal	Condition-only	E9Q784	Zc3h13	Zc3h13/E9Q784_S1093_M1_3	S1093	M1_3	-0.78028	3.8567	-0.987518	0.364741	0.968693	-4.68566	Decreased phosphorylation	No	No	203755,46
hE2F4DN CFC vs hE2F4DN basal	Condition-only	E9Q784	Zc3h13	Zc3h13/E9Q784_S242_M1_3	S242	M1_3	0.460704	7.11667	0.811374	0.43026	0.978031	-5.02356	Increased phosphorylation	No	No	203755,46
hE2F4DN CFC vs hE2F4DN basal	Condition-only	E9Q784	Zc3h13	Zc3h13/E9Q784_S110_M1_3	S110	M1_3		4.78989					No change / unavailable	No	No	203755,46
hE2F4DN CFC vs hE2F4DN basal	Condition-only	E9Q784	Zc3h13	Zc3h13/E9Q784_S703_M1_3	S703	M1_3		6.03853					No change / unavailable	No	No	203755,46
hE2F4DN CFC vs hE2F4DN basal	Condition-only	E9Q7G0	Numa1	Numa1/E9Q7G0_S1739_M1_3	S1739	M1_3	0.0871115	9.01491	0.273242	0.788056	0.99358	-5.21115	Increased phosphorylation	No	No	235630,4
hE2F4DN CFC vs hE2F4DN basal	Condition-only	E9Q7G0	Numa1	Numa1/E9Q7G0_S398_M1_3	S398	M1_3	-0.628124	8.83899	-1.15695	0.261261	0.949216	-4.8053	Decreased phosphorylation	No	No	235630,4
hE2F4DN CFC vs hE2F4DN basal	Condition-only	E9Q7G0	Numa1	Numa1/E9Q7G0_S1751_M1_3	S1751	M1_3	0.447153	7.10237	0.686277	0.507395	0.981	-4.9604	Increased phosphorylation	No	No	235630,4
hE2F4DN CFC vs hE2F4DN basal	Condition-only	E9Q7M2	Tsc22d2	Tsc22d2/E9Q7M2_S587_M1_3	S587	M1_3	-0.251	9.87825	-0.292223	0.773366	0.992729	-5.32159	Decreased phosphorylation	No	No	78197,13
hE2F4DN CFC vs hE2F4DN basal	Condition-only	E9Q8D0	Dnajc21	Dnajc21/E9Q8D0_S283_M1_3	S283	M1_3	0.092051	8.21072	0.293837	0.772336	0.992729	-5.27287	Increased phosphorylation	No	No	61734,54
hE2F4DN CFC vs hE2F4DN basal	Condition-only	E9Q8I9	Fry	Fry/E9Q8I9_S2815_M1_3	S2815	M1_3	-0.208395	8.52965	-0.33405	0.742097	0.992022	-5.26292	Decreased phosphorylation	No	No	339092,74
hE2F4DN CFC vs hE2F4DN basal	Condition-only	E9Q8I9	Fry	Fry/E9Q8I9_S1383_M1_3	S1383	M1_3	0.0295491	12.5344	0.0772963	0.939317	0.998005	-5.21433	Increased phosphorylation	No	No	339092,74
hE2F4DN CFC vs hE2F4DN basal	Condition-only	E9Q8I9	Fry	Fry/E9Q8I9_S1383_M2_3	S1383	M2_3		9.18109					No change / unavailable	No	No	339092,74
hE2F4DN CFC vs hE2F4DN basal	Condition-only	E9Q8I9	Fry	Fry/E9Q8I9_S1379_M2_3	S1379	M2_3		9.20981					No change / unavailable	No	No	339092,74
hE2F4DN CFC vs hE2F4DN basal	Condition-only	E9Q8I9	Fry	Fry/E9Q8I9_S1380_M3_3	S1380	M3_3	-2.34838	8.04122	-2.98379	0.0222263	0.943483	-3.43026	Decreased phosphorylation	Yes	No	339092,74
hE2F4DN CFC vs hE2F4DN basal	Condition-only	E9Q8I9	Fry	Fry/E9Q8I9_S1379_M3_3	S1379	M3_3	-2.34838	7.9312	-2.98379	0.0222263	0.943483	-3.43026	Decreased phosphorylation	Yes	No	339092,74
hE2F4DN CFC vs hE2F4DN basal	Condition-only	E9Q8I9	Fry	Fry/E9Q8I9_S3019_M1_3	S3019	M1_3	0.30328	9.56603	0.824891	0.418924	0.978031	-5.08318	Increased phosphorylation	No	No	339092,74
hE2F4DN CFC vs hE2F4DN basal	Condition-only	E9Q8I9	Fry	Fry/E9Q8I9_S2495_M1_3	S2495	M1_3	0.616396	11.511	1.08673	0.290398	0.949216	-4.853	Increased phosphorylation	No	No	339092,74
hE2F4DN CFC vs hE2F4DN basal	Condition-only	E9Q8I9	Fry	Fry/E9Q8I9_S1940_M1_3	S1940	M1_3	-0.746809	11.1143	-1.08393	0.290975	0.949216	-4.89109	Decreased phosphorylation	No	No	339092,74
hE2F4DN CFC vs hE2F4DN basal	Condition-only	E9Q8I9	Fry	Fry/E9Q8I9_S2656_M1_3	S2656	M1_3		5.32783					No change / unavailable	No	No	339092,74
hE2F4DN CFC vs hE2F4DN basal	Condition-only	E9Q8I9	Fry	Fry/E9Q8I9_S895_M1_3	S895	M1_3	-0.582713	6.5557	-0.839202	0.420033	0.978031	-4.77296	Decreased phosphorylation	No	No	339092,74
hE2F4DN CFC vs hE2F4DN basal	Condition-only	E9Q8I9	Fry	Fry/E9Q8I9_S1583_M1_3	S1583	M1_3	-1.04318	4.4669	-1.70065	0.129883	0.946628	-4.27482	Decreased phosphorylation	No	No	339092,74
hE2F4DN CFC vs hE2F4DN basal	Condition-only	E9Q912	Rap1gds1	Rap1gds1/E9Q912_S597_M1_3	S597	M1_3	-0.139429	4.79339	-0.133958	0.897482	0.996355	-5.06232	Decreased phosphorylation	No	No	66076,46
hE2F4DN CFC vs hE2F4DN basal	Condition-only	E9Q942	Smim13	Smim13/E9Q942_S61_M2_3	S61	M2_3	-0.44316	8.85676	-0.493313	0.630337	0.990171	-5.09524	Decreased phosphorylation	No	No	9954,42
hE2F4DN CFC vs hE2F4DN basal	Condition-only	E9Q942	Smim13	Smim13/E9Q942_S59_M2_3	S59	M2_3	-0.663621	8.79664	-0.639557	0.536151	0.981	-4.96259	Decreased phosphorylation	No	No	9954,42
hE2F4DN CFC vs hE2F4DN basal	Condition-only	E9QAT4	Sec16a	Sec16a/E9QAT4_S554_M1_3	S554	M1_3	-0.519764	9.36545	-1.0259	0.322955	0.957073	-4.81249	Decreased phosphorylation	No	No	254202,22
hE2F4DN CFC vs hE2F4DN basal	Condition-only	E9QAT4	Sec16a	Sec16a/E9QAT4_S2101_M1_3	S2101	M1_3	-0.423856	7.51229	-0.78242	0.445749	0.978496	-5.00947	Decreased phosphorylation	No	No	254202,22
hE2F4DN CFC vs hE2F4DN basal	Condition-only	F6SEU4	Syngap1	Syngap1/F6SEU4_S1053_M1_3	S1053	M1_3	-0.844446	9.02871	-1.12472	0.307295	0.953697	-4.61281	Decreased phosphorylation	No	No	148238,02
hE2F4DN CFC vs hE2F4DN basal	Condition-only	F6SEU4	Syngap1	Syngap1/F6SEU4_S1057_M1_3	S1057	M1_3	0.724745	8.98144	0.921512	0.382162	0.973333	-4.81854	Increased phosphorylation	No	No	148238,02
hE2F4DN CFC vs hE2F4DN basal	Condition-only	F6SEU4	Syngap1	Syngap1/F6SEU4_S87_M1_3	S87	M1_3	0.392378	8.68915	0.715133	0.488778	0.981	-4.94767	Increased phosphorylation	No	No	148238,02
hE2F4DN CFC vs hE2F4DN basal	Condition-only	F6SEU4	Syngap1	Syngap1/F6SEU4_S1118_M1_3	S1118	M1_3	0.25037	9.67955	0.329293	0.746074	0.992022	-5.26393	Increased phosphorylation	No	No	148238,02
hE2F4DN CFC vs hE2F4DN basal	Condition-only	F6SEU4	Syngap1	Syngap1/F6SEU4_S825_M2_3	S825	M2_3		7.42555					No change / unavailable	No	No	148238,02
hE2F4DN CFC vs hE2F4DN basal	Condition-only	F6SEU4	Syngap1	Syngap1/F6SEU4_S824_M2_3	S824	M2_3		7.42555					No change / unavailable	No	No	148238,02
hE2F4DN CFC vs hE2F4DN basal	Condition-only	F6SEU4	Syngap1	Syngap1/F6SEU4_S117_M1_3	S117	M1_3	-1.70296	9.00467	-1.43324	0.187484	0.949216	-4.45706	Decreased phosphorylation	No	No	148238,02
hE2F4DN CFC vs hE2F4DN basal	Condition-only	F6SEU4	Syngap1	Syngap1/F6SEU4_S1118_M2_3	S1118	M2_3	-2.51947	5.64768	-2.28508	0.0662202	0.943483	-4.0705	Decreased phosphorylation	No	No	148238,02
hE2F4DN CFC vs hE2F4DN basal	Condition-only	F6SEU4	Syngap1	Syngap1/F6SEU4_S1115_M2_3	S1115	M2_3	-2.51947	5.64768	-2.28508	0.0662202	0.943483	-4.0705	Decreased phosphorylation	No	No	148238,02
hE2F4DN CFC vs hE2F4DN basal	Condition-only	F6SEU4	Syngap1	Syngap1/F6SEU4_S895_M1_3	S895	M1_3	0.447168	7.6076	0.815259	0.428103	0.978031	-4.98967	Increased phosphorylation	No	No	148238,02
hE2F4DN CFC vs hE2F4DN basal	Condition-only	F6SEU4	Syngap1	Syngap1/F6SEU4_S892_M1_3	S892	M1_3	1.06248	6.58678	1.14468	0.29267	0.949216	-4.61728	Increased phosphorylation	No	No	148238,02
hE2F4DN CFC vs hE2F4DN basal	Condition-only	F6SEU4	Syngap1	Syngap1/F6SEU4_S1201_M1_3	S1201	M1_3	-0.623635	6.51367	-0.690847	0.508063	0.981	-4.8368	Decreased phosphorylation	No	No	148238,02
hE2F4DN CFC vs hE2F4DN basal	Condition-only	F6SEU4	Syngap1	Syngap1/F6SEU4_S985_M1_3	S985	M1_3	-2.30505	9.04273	-2.38489	0.0683092	0.943483	-4.1588	Decreased phosphorylation	No	No	148238,02
hE2F4DN CFC vs hE2F4DN basal	Condition-only	F6SEU4	Syngap1	Syngap1/F6SEU4_S752_M1_3	S752	M1_3		6.52956					No change / unavailable	No	No	148238,02
hE2F4DN CFC vs hE2F4DN basal	Condition-only	F6ZDS4	Tpr	Tpr/F6ZDS4_S2141_M1_3	S2141	M1_3	0.151927	7.99448	0.232316	0.819148	0.993893	-5.25719	Increased phosphorylation	No	No	273990,14
hE2F4DN CFC vs hE2F4DN basal	Condition-only	F8VPU2	Farp1	Farp1/F8VPU2_S892_M1_3	S892	M1_3	-0.438203	9.69219	-1.08293	0.291409	0.949216	-4.89192	Decreased phosphorylation	No	No	118875,27
hE2F4DN CFC vs hE2F4DN basal	Condition-only	F8VPU2	Farp1	Farp1/F8VPU2_S427_M1_3	S427	M1_3	-0.279861	13.1188	-1.04953	0.306144	0.953697	-4.91926	Decreased phosphorylation	No	No	118875,27
hE2F4DN CFC vs hE2F4DN basal	Condition-only	F8VPU2	Farp1	Farp1/F8VPU2_S875_M1_3	S875	M1_3	0.416184	10.3946	0.677845	0.507259	0.981	-5.16933	Increased phosphorylation	No	No	118875,27
hE2F4DN CFC vs hE2F4DN basal	Condition-only	F8VPU2	Farp1	Farp1/F8VPU2_S433_M2_3	S433	M2_3		8.10551					No change / unavailable	No	No	118875,27
hE2F4DN CFC vs hE2F4DN basal	Condition-only	F8VPU2	Farp1	Farp1/F8VPU2_S427_M2_3	S427	M2_3		8.10551					No change / unavailable	No	No	118875,27
hE2F4DN CFC vs hE2F4DN basal	Condition-only	F8VPU2	Farp1	Farp1/F8VPU2_S433_M1_3	S433	M1_3		7.05849					No change / unavailable	No	No	118875,27
hE2F4DN CFC vs hE2F4DN basal	Condition-only	F8VPZ3	Usp32	Usp32/F8VPZ3_S1588_M1_3	S1588	M1_3	-0.270785	7.65239	-0.368188	0.720795	0.991444	-4.90146	Decreased phosphorylation	No	No	181732,79
hE2F4DN CFC vs hE2F4DN basal	Condition-only	F8VPZ3	Usp32	Usp32/F8VPZ3_S1372_M1_3	S1372	M1_3	-0.0878273	9.99409	-0.219354	0.830576	0.994049	-5.16693	Decreased phosphorylation	No	No	181732,79
hE2F4DN CFC vs hE2F4DN basal	Condition-only	F8VPZ3	Usp32	Usp32/F8VPZ3_T1326_M1_3	T1326	M1_3	-0.144917	10.5622	-0.3415	0.736573	0.992022	-5.30881	Decreased phosphorylation	No	No	181732,79
hE2F4DN CFC vs hE2F4DN basal	Condition-only	G3X9J0	Sipa1l3	Sipa1l3/G3X9J0_S286_M1_3	S286	M1_3	-0.0297051	8.4413	-0.0559802	0.956516	0.999691	-5.13869	Decreased phosphorylation	No	No	195063,27
hE2F4DN CFC vs hE2F4DN basal	Condition-only	G3X9J0	Sipa1l3	Sipa1l3/G3X9J0_S94_M1_3	S94	M1_3	-0.0164514	6.31892	-0.0244575	0.980907	0.999691	-5.13962	Decreased phosphorylation	No	No	195063,27
hE2F4DN CFC vs hE2F4DN basal	Condition-only	G3X9J0	Sipa1l3	Sipa1l3/G3X9J0_S1538_M1_3	S1538	M1_3	0.122581	10.3331	0.311142	0.758992	0.992729	-5.31701	Increased phosphorylation	No	No	195063,27
hE2F4DN CFC vs hE2F4DN basal	Condition-only	G3X9J0	Sipa1l3	Sipa1l3/G3X9J0_S444_M1_3	S444	M1_3	-0.044743	7.73049	-0.0473831	0.963188	0.999691	-5.01414	Decreased phosphorylation	No	No	195063,27
hE2F4DN CFC vs hE2F4DN basal	Condition-only	G3X9J0	Sipa1l3	Sipa1l3/G3X9J0_S1248_M1_3	S1248	M1_3	-1.83008	5.49624	-1.38709	0.194124	0.949216	-4.50452	Decreased phosphorylation	No	No	195063,27
hE2F4DN CFC vs hE2F4DN basal	Condition-only	G3X9K3	Arfgef1	Arfgef1/G3X9K3_S1550_M1_3	S1550	M1_3	-1.43144	10.6097	-1.79528	0.0967878	0.943532	-4.15247	Decreased phosphorylation	No	No	208499,85
hE2F4DN CFC vs hE2F4DN basal	Condition-only	G3X9K3	Arfgef1	Arfgef1/G3X9K3_S52_M1_3	S52	M1_3	-1.93871	7.85254	-1.36066	0.193067	0.949216	-4.57597	Decreased phosphorylation	No	No	208499,85
hE2F4DN CFC vs hE2F4DN basal	Condition-only	G3X9K3	Arfgef1	Arfgef1/G3X9K3_S1566_M1_3	S1566	M1_3	-2.17605	5.96993	-1.95385	0.0888332	0.943483	-4.18096	Decreased phosphorylation	No	No	208499,85
hE2F4DN CFC vs hE2F4DN basal	Condition-only	G5E829	Atp2b1	Atp2b1/G5E829_S1127_M1_3	S1127	M1_3	0.0650588	12.2324	0.1417	0.88877	0.996355	-5.34844	Increased phosphorylation	No	No	134746,84
hE2F4DN CFC vs hE2F4DN basal	Condition-only	G5E829	Atp2b1	Atp2b1/G5E829_S1126_M1_3	S1126	M1_3	-1.20377	10.4028	-1.00838	0.34108	0.959999	-4.66668	Decreased phosphorylation	No	No	134746,84
hE2F4DN CFC vs hE2F4DN basal	Condition-only	G5E829	Atp2b1	Atp2b1/G5E829_S1137_M1_3	S1137	M1_3	-0.849437	8.98331	-0.949493	0.365872	0.968693	-4.8181	Decreased phosphorylation	No	No	134746,84
hE2F4DN CFC vs hE2F4DN basal	Condition-only	G5E829	Atp2b1	Atp2b1/G5E829_S1219_M1_3	S1219	M1_3	0.419717	10.485	1.09344	0.287519	0.949216	-4.88286	Increased phosphorylation	No	No	134746,84
hE2F4DN CFC vs hE2F4DN basal	Condition-only	G5E829	Atp2b1	Atp2b1/G5E829_S338_M1_3	S338	M1_3	0.268661	11.1111	0.914561	0.371049	0.968693	-5.022	Increased phosphorylation	No	No	134746,84
hE2F4DN CFC vs hE2F4DN basal	Condition-only	G5E829	Atp2b1	Atp2b1/G5E829_S1178_M1_3	S1178	M1_3	0.809493	12.9409	1.38597	0.18064	0.949216	-4.61122	Increased phosphorylation	No	No	134746,84
hE2F4DN CFC vs hE2F4DN basal	Condition-only	G5E829	Atp2b1	Atp2b1/G5E829_S1177_M1_3	S1177	M1_3	-0.304325	9.06692	-0.33953	0.744897	0.992022	-4.92089	Decreased phosphorylation	No	No	134746,84
hE2F4DN CFC vs hE2F4DN basal	Condition-only	G5E829	Atp2b1	Atp2b1/G5E829_S1182_M2_3	S1182	M2_3	0.0873915	5.83202	0.0762686	0.941898	0.99956	-4.84642	Increased phosphorylation	No	No	134746,84
hE2F4DN CFC vs hE2F4DN basal	Condition-only	G5E829	Atp2b1	Atp2b1/G5E829_S1178_M2_3	S1178	M2_3	0.0873915	5.83202	0.0762686	0.941898	0.99956	-4.84642	Increased phosphorylation	No	No	134746,84
hE2F4DN CFC vs hE2F4DN basal	Condition-only	G5E870	Trip12	Trip12/G5E870_S312_M1_3	S312	M1_3	-0.207108	12.2931	-0.453771	0.655567	0.990171	-5.24014	Decreased phosphorylation	No	No	224127,96
hE2F4DN CFC vs hE2F4DN basal	Condition-only	G5E870	Trip12	Trip12/G5E870_S310_M1_3	S310	M1_3		9.33527					No change / unavailable	No	No	224127,96
hE2F4DN CFC vs hE2F4DN basal	Condition-only	G5E870	Trip12	Trip12/G5E870_S1049_M1_3	S1049	M1_3	-0.173623	7.75807	-0.228635	0.821961	0.993893	-5.28641	Decreased phosphorylation	No	No	224127,96
hE2F4DN CFC vs hE2F4DN basal	Condition-only	G5E870	Trip12	Trip12/G5E870_S77_M1_3	S77	M1_3	-0.198295	8.24865	-0.232885	0.81994	0.993893	-5.08283	Decreased phosphorylation	No	No	224127,96
hE2F4DN CFC vs hE2F4DN basal	Condition-only	G5E870	Trip12	Trip12/G5E870_S1024_M1_3	S1024	M1_3	0.413468	6.95267	0.478359	0.646007	0.990171	-4.8507	Increased phosphorylation	No	No	224127,96
hE2F4DN CFC vs hE2F4DN basal	Condition-only	G5E8K5	Ank3	Ank3/G5E8K5_S1883_M1_3	S1883	M1_3	-0.861181	10.2322	-2.00464	0.0598525	0.943483	-3.88752	Decreased phosphorylation	No	No	214062,35
hE2F4DN CFC vs hE2F4DN basal	Condition-only	G5E8K5	Ank3	Ank3/G5E8K5_S958_M1_3	S958	M1_3	0.847678	8.74572	1.40181	0.180665	0.949216	-4.52823	Increased phosphorylation	No	No	214062,35
hE2F4DN CFC vs hE2F4DN basal	Condition-only	G5E8K5	Ank3	Ank3/G5E8K5_S606_M1_3	S606	M1_3	-0.967638	8.74694	-1.22825	0.233964	0.949216	-4.76433	Decreased phosphorylation	No	No	214062,35
hE2F4DN CFC vs hE2F4DN basal	Condition-only	G5E8K5	Ank3	Ank3/G5E8K5_S1114_M1_3	S1114	M1_3	0.568002	8.54792	1.01851	0.321564	0.957073	-4.91774	Increased phosphorylation	No	No	214062,35
hE2F4DN CFC vs hE2F4DN basal	Condition-only	G5E8K5	Ank3	Ank3/G5E8K5_T1240_M1_3	T1240	M1_3	0.132479	7.66347	0.131718	0.899883	0.996355	-4.93318	Increased phosphorylation	No	No	214062,35
hE2F4DN CFC vs hE2F4DN basal	Condition-only	J9SQF3	Trpm3	Trpm3/J9SQF3_S1620_M1_3	S1620	M1_3	-0.327648	9.0745	-0.632677	0.541855	0.981	-4.93709	Decreased phosphorylation	No	No	197457,75
hE2F4DN CFC vs hE2F4DN basal	Condition-only	J9SQF3	Trpm3	Trpm3/J9SQF3_S1622_M1_3	S1622	M1_3	-2.29999	8.05385	-1.46832	0.196659	0.949216	-4.46273	Decreased phosphorylation	No	No	197457,75
hE2F4DN CFC vs hE2F4DN basal	Condition-only	O08530	S1pr1	S1pr1/O08530_S355_M1_3	S355	M1_3	1.03373	7.85475	0.75567	0.470243	0.979714	-4.882	Increased phosphorylation	No	No	42639,44
hE2F4DN CFC vs hE2F4DN basal	Condition-only	O08539	Bin1	Bin1/O08539_S324_M1_3	S324	M1_3	-0.209695	12.0819	-0.664486	0.513781	0.981	-5.17797	Decreased phosphorylation	No	No	64470,16
hE2F4DN CFC vs hE2F4DN basal	Condition-only	O08539	Bin1	Bin1/O08539_S298_M1_3	S298	M1_3	0.413117	17.0579	0.982048	0.337519	0.959999	-4.9722	Increased phosphorylation	No	No	64470,16
hE2F4DN CFC vs hE2F4DN basal	Condition-only	O08539	Bin1	Bin1/O08539_S298_M2_3	S298	M2_3	-0.26194	17.1355	-0.354796	0.726365	0.991444	-5.30526	Decreased phosphorylation	No	No	64470,16
hE2F4DN CFC vs hE2F4DN basal	Condition-only	O08539	Bin1	Bin1/O08539_S296_M2_3	S296	M2_3	-0.265838	17.077	-0.35781	0.724141	0.991444	-5.30439	Decreased phosphorylation	No	No	64470,16
hE2F4DN CFC vs hE2F4DN basal	Condition-only	O08539	Bin1	Bin1/O08539_S304_M1_3	S304	M1_3	-0.373997	12.0758	-0.584852	0.565708	0.984361	-5.1457	Decreased phosphorylation	No	No	64470,16
hE2F4DN CFC vs hE2F4DN basal	Condition-only	O08539	Bin1	Bin1/O08539_S304_M2_3	S304	M2_3	0.0273434	12.7512	0.0435654	0.965845	0.999691	-5.27771	Increased phosphorylation	No	No	64470,16
hE2F4DN CFC vs hE2F4DN basal	Condition-only	O08539	Bin1	Bin1/O08539_S304_M3_3	S304	M3_3	-0.237342	15.1892	-0.394408	0.698042	0.990606	-5.24532	Decreased phosphorylation	No	No	64470,16
hE2F4DN CFC vs hE2F4DN basal	Condition-only	O08539	Bin1	Bin1/O08539_S298_M3_3	S298	M3_3	-0.237342	15.1892	-0.394408	0.698042	0.990606	-5.24532	Decreased phosphorylation	No	No	64470,16
hE2F4DN CFC vs hE2F4DN basal	Condition-only	O08539	Bin1	Bin1/O08539_S296_M3_3	S296	M3_3	-0.237342	15.1892	-0.394408	0.698042	0.990606	-5.24532	Decreased phosphorylation	No	No	64470,16
hE2F4DN CFC vs hE2F4DN basal	Condition-only	O08547	Sec22b	Sec22b/O08547_S137_M1_3	S137	M1_3	-1.07248	7.67034	-1.84277	0.0814376	0.943483	-4.08564	Decreased phosphorylation	No	No	24740,58
hE2F4DN CFC vs hE2F4DN basal	Condition-only	O08553	Dpysl2	Dpysl2/O08553_T509_M1_3	T509	M1_3	-0.361033	17.1968	-1.22697	0.233731	0.949216	-4.76564	Decreased phosphorylation	No	No	62277,56
hE2F4DN CFC vs hE2F4DN basal	Condition-only	O08553	Dpysl2	Dpysl2/O08553_T509_M2_3	T509	M2_3	-1.36534	9.65467	-1.32177	0.202348	0.949216	-4.63059	Decreased phosphorylation	No	No	62277,56
hE2F4DN CFC vs hE2F4DN basal	Condition-only	O08553	Dpysl2	Dpysl2/O08553_S507_M2_3	S507	M2_3	-1.36534	9.65467	-1.32177	0.202348	0.949216	-4.63059	Decreased phosphorylation	No	No	62277,56
hE2F4DN CFC vs hE2F4DN basal	Condition-only	O08553	Dpysl2	Dpysl2/O08553_T514_M1_3	T514	M1_3	0.404629	13.0114	0.589098	0.562228	0.982502	-5.21583	Increased phosphorylation	No	No	62277,56
hE2F4DN CFC vs hE2F4DN basal	Condition-only	O08553	Dpysl2	Dpysl2/O08553_S518_M2_3	S518	M2_3	-0.520051	10.3055	-0.666633	0.513695	0.981	-5.1062	Decreased phosphorylation	No	No	62277,56
hE2F4DN CFC vs hE2F4DN basal	Condition-only	O08553	Dpysl2	Dpysl2/O08553_S402_M1_3	S402	M1_3		6.37548					No change / unavailable	No	No	62277,56
hE2F4DN CFC vs hE2F4DN basal	Condition-only	O08553	Dpysl2	Dpysl2/O08553_S522_M2_3	S522	M2_3	0.216385	10.4455	0.230597	0.820461	0.993893	-5.21937	Increased phosphorylation	No	No	62277,56
hE2F4DN CFC vs hE2F4DN basal	Condition-only	O08553	Dpysl2	Dpysl2/O08553_T521_M2_3	T521	M2_3	0.136775	8.3406	0.0830202	0.936005	0.997896	-4.90806	Increased phosphorylation	No	No	62277,56
hE2F4DN CFC vs hE2F4DN basal	Condition-only	O08553	Dpysl2	Dpysl2/O08553_S517_M2_3	S517	M2_3		7.6191					No change / unavailable	No	No	62277,56
hE2F4DN CFC vs hE2F4DN basal	Condition-only	O08553	Dpysl2	Dpysl2/O08553_S522_M3_3	S522	M3_3	-0.820444	10.9894	-0.76124	0.455617	0.979714	-5.09363	Decreased phosphorylation	No	No	62277,56
hE2F4DN CFC vs hE2F4DN basal	Condition-only	O08553	Dpysl2	Dpysl2/O08553_S518_M3_3	S518	M3_3	-0.309441	11.147	-0.446153	0.660662	0.990171	-5.24309	Decreased phosphorylation	No	No	62277,56
hE2F4DN CFC vs hE2F4DN basal	Condition-only	O08553	Dpysl2	Dpysl2/O08553_S517_M3_3	S517	M3_3	-1.63488	10.67	-1.91191	0.0734018	0.943483	-4.0082	Decreased phosphorylation	No	No	62277,56
hE2F4DN CFC vs hE2F4DN basal	Condition-only	O08553	Dpysl2	Dpysl2/O08553_T514_M3_3	T514	M3_3	-0.735521	11.2684	-0.778775	0.445455	0.978496	-5.08314	Decreased phosphorylation	No	No	62277,56
hE2F4DN CFC vs hE2F4DN basal	Condition-only	O08553	Dpysl2	Dpysl2/O08553_T512_M3_3	T512	M3_3	-1.77116	8.8717	-1.52465	0.15222	0.949117	-4.39142	Decreased phosphorylation	No	No	62277,56
hE2F4DN CFC vs hE2F4DN basal	Condition-only	O08553	Dpysl2	Dpysl2/O08553_T509_M3_3	T509	M3_3	-1.77116	8.8717	-1.52465	0.15222	0.949117	-4.39142	Decreased phosphorylation	No	No	62277,56
hE2F4DN CFC vs hE2F4DN basal	Condition-only	O08576	Rundc3a	Rundc3a/O08576_T215_M1_3	T215	M1_3	-0.149995	7.30595	-0.390733	0.700228	0.990606	-5.29423	Decreased phosphorylation	No	No	50018,41
hE2F4DN CFC vs hE2F4DN basal	Condition-only	O08576	Rundc3a	Rundc3a/O08576_Y237_M1_3	Y237	M1_3		9.01947					No change / unavailable	No	No	50018,41
hE2F4DN CFC vs hE2F4DN basal	Condition-only	O08576	Rundc3a	Rundc3a/O08576_S444_M1_3	S444	M1_3		5.39733					No change / unavailable	No	No	50018,41
hE2F4DN CFC vs hE2F4DN basal	Condition-only	O08579	Emd	Emd/O08579_S142_M1_3	S142	M1_3	-0.0347403	9.99032	-0.076027	0.940436	0.998786	-5.23752	Decreased phosphorylation	No	No	29435,54
hE2F4DN CFC vs hE2F4DN basal	Condition-only	O08581	Kcnk1	Kcnk1/O08581_S326_M1_3	S326	M1_3	1.00866	9.30268	1.27275	0.220738	0.949216	-4.64157	Increased phosphorylation	No	No	38201,16
hE2F4DN CFC vs hE2F4DN basal	Condition-only	O08582	Gtpbp1	Gtpbp1/O08582_S25_M2_3	S25	M2_3	-0.130418	12.0367	-0.184635	0.85784	0.994734	-4.90101	Decreased phosphorylation	No	No	72300,67
hE2F4DN CFC vs hE2F4DN basal	Condition-only	O08582	Gtpbp1	Gtpbp1/O08582_S8_M2_3	S8	M2_3	-0.593498	11.3055	-0.262302	0.799326	0.99358	-4.89203	Decreased phosphorylation	No	No	72300,67
hE2F4DN CFC vs hE2F4DN basal	Condition-only	O08582	Gtpbp1	Gtpbp1/O08582_S8_M1_3	S8	M1_3	0.770562	11.6422	0.828103	0.424449	0.978031	-4.84956	Increased phosphorylation	No	No	72300,67
hE2F4DN CFC vs hE2F4DN basal	Condition-only	O08582	Gtpbp1	Gtpbp1/O08582_S69_M1_3	S69	M1_3	0.365215	8.03859	0.76441	0.454801	0.979714	-5.07763	Increased phosphorylation	No	No	72300,67
hE2F4DN CFC vs hE2F4DN basal	Condition-only	O08582	Gtpbp1	Gtpbp1/O08582_S580_M1_3	S580	M1_3	-0.158355	9.20184	-0.44627	0.6612	0.990171	-5.24261	Decreased phosphorylation	No	No	72300,67
hE2F4DN CFC vs hE2F4DN basal	Condition-only	O08582	Gtpbp1	Gtpbp1/O08582_S24_M1_3	S24	M1_3		9.57889					No change / unavailable	No	No	72300,67
hE2F4DN CFC vs hE2F4DN basal	Condition-only	O08582	Gtpbp1	Gtpbp1/O08582_S25_M1_3	S25	M1_3		10.1953					No change / unavailable	No	No	72300,67
hE2F4DN CFC vs hE2F4DN basal	Condition-only	O08583	Alyref	Alyref/O08583_S237_M1_3	S237	M1_3	-0.502188	7.59536	-0.791344	0.442415	0.978496	-5.03498	Decreased phosphorylation	No	No	26939,98
hE2F4DN CFC vs hE2F4DN basal	Condition-only	O08585	Clta	Clta/O08585_S104_M1_3	S104	M1_3	-0.525232	6.55539	-0.955539	0.369042	0.968693	-4.77651	Decreased phosphorylation	No	No	25604,08
hE2F4DN CFC vs hE2F4DN basal	Condition-only	O08586	Pten	Pten/O08586_S385_M1_3	S385	M1_3	-0.690845	9.32824	-0.820605	0.434252	0.978282	-4.76189	Decreased phosphorylation	No	No	47152,26
hE2F4DN CFC vs hE2F4DN basal	Condition-only	O08599	Stxbp1	Stxbp1/O08599_S594_M1_3	S594	M1_3	2.02569	9.87672	2.29859	0.0368542	0.943483	-3.59955	Increased phosphorylation	Yes	No	67568,71
hE2F4DN CFC vs hE2F4DN basal	Condition-only	O08599	Stxbp1	Stxbp1/O08599_S593_M1_3	S593	M1_3	-0.611608	10.8534	-0.540199	0.596272	0.990171	-5.16444	Decreased phosphorylation	No	No	67568,71
hE2F4DN CFC vs hE2F4DN basal	Condition-only	O08599	Stxbp1	Stxbp1/O08599_S509_M1_3	S509	M1_3	0.160815	10.8205	0.577083	0.571229	0.986866	-5.1753	Increased phosphorylation	No	No	67568,71
hE2F4DN CFC vs hE2F4DN basal	Condition-only	O08599	Stxbp1	Stxbp1/O08599_S516_M1_3	S516	M1_3	-0.405273	6.44802	-0.519261	0.623759	0.990171	-4.86197	Decreased phosphorylation	No	No	67568,71
hE2F4DN CFC vs hE2F4DN basal	Condition-only	O08638	Myh11	Myh11/O08638_S1954_M1_3	S1954	M1_3	-0.585615	5.16179	-0.741351	0.478436	0.981	-4.94446	Decreased phosphorylation	No	No	227028,05
hE2F4DN CFC vs hE2F4DN basal	Condition-only	O08648	Map3k4	Map3k4/O08648_S492_M1_3	S492	M1_3	0.244593	6.8862	0.195469	0.850985	0.99471	-4.83908	Increased phosphorylation	No	No	179833,74
hE2F4DN CFC vs hE2F4DN basal	Condition-only	O08648	Map3k4	Map3k4/O08648_S454_M1_3	S454	M1_3	0.689123	8.41222	1.23544	0.241287	0.949216	-4.6266	Increased phosphorylation	No	No	179833,74
hE2F4DN CFC vs hE2F4DN basal	Condition-only	O08648	Map3k4	Map3k4/O08648_S454_M3_3	S454	M3_3	-0.31537	6.36074	-0.361175	0.725123	0.991444	-5.02529	Decreased phosphorylation	No	No	179833,74
hE2F4DN CFC vs hE2F4DN basal	Condition-only	O08648	Map3k4	Map3k4/O08648_T451_M3_3	T451	M3_3	-0.31537	6.36074	-0.361175	0.725123	0.991444	-5.02529	Decreased phosphorylation	No	No	179833,74
hE2F4DN CFC vs hE2F4DN basal	Condition-only	O08648	Map3k4	Map3k4/O08648_S449_M3_3	S449	M3_3	-0.31537	6.36074	-0.361175	0.725123	0.991444	-5.02529	Decreased phosphorylation	No	No	179833,74
hE2F4DN CFC vs hE2F4DN basal	Condition-only	O08648	Map3k4	Map3k4/O08648_S1126_M1_3	S1126	M1_3	-0.00166089	7.72972	-0.00142133	0.998893	0.999785	-5.10154	Decreased phosphorylation	No	No	179833,74
hE2F4DN CFC vs hE2F4DN basal	Condition-only	O08648	Map3k4	Map3k4/O08648_S1241_M1_3	S1241	M1_3	0.208979	6.09451	0.219634	0.832882	0.994374	-4.92452	Increased phosphorylation	No	No	179833,74
hE2F4DN CFC vs hE2F4DN basal	Condition-only	O08672	Kifc2	Kifc2/O08672_S643_M1_3	S643	M1_3	1.51455	6.4128	2.61635	0.0325276	0.943483	-3.59998	Increased phosphorylation	Yes	No	85685,63
hE2F4DN CFC vs hE2F4DN basal	Condition-only	O08709	Prdx6	Prdx6/O08709_S194_M1_3	S194	M1_3	1.06681	8.79079	1.26525	0.228841	0.949216	-4.60418	Increased phosphorylation	No	No	24870,64
hE2F4DN CFC vs hE2F4DN basal	Condition-only	O08715	Akap1	Akap1/O08715_S55_M1_3	S55	M1_3	-0.303606	11.4115	-1.02368	0.31791	0.954139	-4.9399	Decreased phosphorylation	No	No	92194,71
hE2F4DN CFC vs hE2F4DN basal	Condition-only	O08715	Akap1	Akap1/O08715_S101_M1_3	S101	M1_3		6.41121					No change / unavailable	No	No	92194,71
hE2F4DN CFC vs hE2F4DN basal	Condition-only	O08715	Akap1	Akap1/O08715_S103_M1_3	S103	M1_3		6.27915					No change / unavailable	No	No	92194,71
hE2F4DN CFC vs hE2F4DN basal	Condition-only	O08747	Unc5c	Unc5c/O08747_S502_M1_3	S502	M1_3		7.59295					No change / unavailable	No	No	103062,73
hE2F4DN CFC vs hE2F4DN basal	Condition-only	O08759	Ube3a	Ube3a/O08759_S8_M1_3	S8	M1_3	-0.243092	7.04739	-0.552164	0.587106	0.990171	-5.18689	Decreased phosphorylation	No	No	99819,48
hE2F4DN CFC vs hE2F4DN basal	Condition-only	O08784	Tcof1	Tcof1/O08784_S853_M1_3	S853	M1_3	0.275142	9.19677	0.391313	0.702712	0.990606	-5.08511	Increased phosphorylation	No	No	135001,35
hE2F4DN CFC vs hE2F4DN basal	Condition-only	O08784	Tcof1	Tcof1/O08784_S843_M1_3	S843	M1_3	-0.708486	8.37021	-1.07581	0.295836	0.949666	-4.89714	Decreased phosphorylation	No	No	135001,35
hE2F4DN CFC vs hE2F4DN basal	Condition-only	O08784	Tcof1	Tcof1/O08784_S169_M1_3	S169	M1_3	0.380679	9.6727	0.564299	0.588999	0.990171	-4.85144	Increased phosphorylation	No	No	135001,35
hE2F4DN CFC vs hE2F4DN basal	Condition-only	O08784	Tcof1	Tcof1/O08784_T171_M1_3	T171	M1_3	0.000751655	9.46382	0.000916121	0.999296	0.999785	-4.90988	Increased phosphorylation	No	No	135001,35
hE2F4DN CFC vs hE2F4DN basal	Condition-only	O08788	Dctn1	Dctn1/O08788_S105_M1_3	S105	M1_3	-0.455596	10.9725	-1.26855	0.220323	0.949216	-4.70559	Decreased phosphorylation	No	No	141675,77
hE2F4DN CFC vs hE2F4DN basal	Condition-only	O08808	Diaph1	Diaph1/O08808_S22_M1_3	S22	M1_3	0.0894971	9.21925	0.238067	0.814758	0.99358	-5.19525	Increased phosphorylation	No	No	139343,31
hE2F4DN CFC vs hE2F4DN basal	Condition-only	O08919	Numbl	Numbl/O08919_S263_M1_3	S263	M1_3	-0.140349	12.6759	-0.228092	0.822075	0.993893	-5.28663	Decreased phosphorylation	No	No	64130,41
hE2F4DN CFC vs hE2F4DN basal	Condition-only	O08919	Numbl	Numbl/O08919_S270_M2_3	S270	M2_3	0.668016	12.3847	1.53327	0.146718	0.949117	-4.40641	Increased phosphorylation	No	No	64130,41
hE2F4DN CFC vs hE2F4DN basal	Condition-only	O08919	Numbl	Numbl/O08919_S263_M2_3	S263	M2_3	0.401964	12.322	0.644777	0.526982	0.981	-5.11749	Increased phosphorylation	No	No	64130,41
hE2F4DN CFC vs hE2F4DN basal	Condition-only	O08919	Numbl	Numbl/O08919_S270_M1_3	S270	M1_3	0.022815	12.5042	0.0219089	0.982768	0.999691	-5.23957	Increased phosphorylation	No	No	64130,41
hE2F4DN CFC vs hE2F4DN basal	Condition-only	O08919	Numbl	Numbl/O08919_S116_M2_3	S116	M2_3	1.25081	9.51318	1.13379	0.273077	0.949216	-4.76912	Increased phosphorylation	No	No	64130,41
hE2F4DN CFC vs hE2F4DN basal	Condition-only	O08919	Numbl	Numbl/O08919_S113_M2_3	S113	M2_3	1.25081	9.51318	1.13379	0.273077	0.949216	-4.76912	Increased phosphorylation	No	No	64130,41
hE2F4DN CFC vs hE2F4DN basal	Condition-only	O08919	Numbl	Numbl/O08919_T279_M1_3	T279	M1_3	-0.210436	8.11662	-0.482249	0.63596	0.990171	-5.1512	Decreased phosphorylation	No	No	64130,41
hE2F4DN CFC vs hE2F4DN basal	Condition-only	O08919	Numbl	Numbl/O08919_S411_M1_3	S411	M1_3	1.24315	7.85028	1.26882	0.223218	0.949216	-4.60794	Increased phosphorylation	No	No	64130,41
hE2F4DN CFC vs hE2F4DN basal	Condition-only	O08992	Sdcbp	Sdcbp/O08992_S6_M1_3	S6	M1_3	-0.771688	9.53208	-1.23724	0.238716	0.949216	-4.61548	Decreased phosphorylation	No	No	32379,35
hE2F4DN CFC vs hE2F4DN basal	Condition-only	O09044	Snap23	Snap23/O09044_S110_M1_3	S110	M1_3	0.163078	11.7139	0.605385	0.552689	0.981	-5.1622	Increased phosphorylation	No	No	23260,89
hE2F4DN CFC vs hE2F4DN basal	Condition-only	O09106	Hdac1	Hdac1/O09106_S393_M1_3	S393	M1_3	-0.336886	12.6393	-1.00804	0.325182	0.957073	-4.95218	Decreased phosphorylation	No	No	55074,95
hE2F4DN CFC vs hE2F4DN basal	Condition-only	O09106	Hdac1	Hdac1/O09106_S423_M2_3	S423	M2_3	-1.7726	8.92413	-1.47635	0.158668	0.949117	-4.46686	Decreased phosphorylation	No	No	55074,95
hE2F4DN CFC vs hE2F4DN basal	Condition-only	O09106	Hdac1	Hdac1/O09106_S421_M2_3	S421	M2_3	-1.7726	8.92413	-1.47635	0.158668	0.949117	-4.46686	Decreased phosphorylation	No	No	55074,95
hE2F4DN CFC vs hE2F4DN basal	Condition-only	O09126	Sema4d	Sema4d/O09126_S856_M1_3	S856	M1_3	0.466083	6.51502	0.606666	0.568202	0.986021	-4.81325	Increased phosphorylation	No	No	95640,17
hE2F4DN CFC vs hE2F4DN basal	Condition-only	O09172	Gclm	Gclm/O09172_S59_M1_3	S59	M1_3	0.0726544	9.46129	0.108065	0.914994	0.996355	-5.3519	Increased phosphorylation	No	No	30534,81
hE2F4DN CFC vs hE2F4DN basal	Condition-only	O35099	Map3k5	Map3k5/O35099_S1040_M1_3	S1040	M1_3	-0.567854	9.6875	-1.36407	0.192012	0.949216	-4.57286	Decreased phosphorylation	No	No	154511,74
hE2F4DN CFC vs hE2F4DN basal	Condition-only	O35126	Atn1	Atn1/O35126_S617_M1_3	S617	M1_3	-0.483303	7.21631	-0.631458	0.538279	0.981	-4.96787	Decreased phosphorylation	No	No	123723,5
hE2F4DN CFC vs hE2F4DN basal	Condition-only	O35126	Atn1	Atn1/O35126_S101_M1_3	S101	M1_3	-0.0656327	9.34653	-0.156095	0.878109	0.996355	-5.1153	Decreased phosphorylation	No	No	123723,5
hE2F4DN CFC vs hE2F4DN basal	Condition-only	O35126	Atn1	Atn1/O35126_S77_M1_3	S77	M1_3	-0.890975	7.64496	-1.4892	0.165814	0.949117	-4.41956	Decreased phosphorylation	No	No	123723,5
hE2F4DN CFC vs hE2F4DN basal	Condition-only	O35126	Atn1	Atn1/O35126_S81_M1_3	S81	M1_3		7.33824					No change / unavailable	No	No	123723,5
hE2F4DN CFC vs hE2F4DN basal	Condition-only	O35126	Atn1	Atn1/O35126_S646_M1_3	S646	M1_3		8.50492					No change / unavailable	No	No	123723,5
hE2F4DN CFC vs hE2F4DN basal	Condition-only	O35126	Atn1	Atn1/O35126_S168_M1_3	S168	M1_3	0.0342204	6.88136	0.0425316	0.966804	0.999691	-5.18444	Increased phosphorylation	No	No	123723,5
hE2F4DN CFC vs hE2F4DN basal	Condition-only	O35126	Atn1	Atn1/O35126_S34_M1_3	S34	M1_3	-0.623318	7.10387	-0.916443	0.373464	0.969245	-4.74471	Decreased phosphorylation	No	No	123723,5
hE2F4DN CFC vs hE2F4DN basal	Condition-only	O35136	Ncam2	Ncam2/O35136_S786_M1_3	S786	M1_3	0.111394	15.0908	0.326703	0.747203	0.992022	-5.31306	Increased phosphorylation	No	No	93203,8
hE2F4DN CFC vs hE2F4DN basal	Condition-only	O35136	Ncam2	Ncam2/O35136_T795_M2_3	T795	M2_3	-0.646108	11.3004	-0.559052	0.586838	0.990171	-4.87805	Decreased phosphorylation	No	No	93203,8
hE2F4DN CFC vs hE2F4DN basal	Condition-only	O35136	Ncam2	Ncam2/O35136_S786_M2_3	S786	M2_3	-0.563967	11.2887	-0.665737	0.517666	0.981	-4.97124	Decreased phosphorylation	No	No	93203,8
hE2F4DN CFC vs hE2F4DN basal	Condition-only	O35136	Ncam2	Ncam2/O35136_S765_M1_3	S765	M1_3	-1.28618	8.68926	-0.891455	0.390939	0.973656	-4.75023	Decreased phosphorylation	No	No	93203,8
hE2F4DN CFC vs hE2F4DN basal	Condition-only	O35144	Terf2	Terf2/O35144_S367_M1_3	S367	M1_3	-0.568651	7.44255	-0.853509	0.414356	0.978031	-4.83464	Decreased phosphorylation	No	No	60263,25
hE2F4DN CFC vs hE2F4DN basal	Condition-only	O35188	Cx3cl1	Cx3cl1/O35188_S262_M1_3	S262	M1_3	-0.155843	10.8763	-0.524946	0.605249	0.990171	-5.24461	Decreased phosphorylation	No	No	42098,62
hE2F4DN CFC vs hE2F4DN basal	Condition-only	O35218	Cpsf2	Cpsf2/O35218_S423_M3_3	S423	M3_3	-1.2805	8.99149	-0.943129	0.366788	0.968693	-4.80823	Decreased phosphorylation	No	No	88382,65
hE2F4DN CFC vs hE2F4DN basal	Condition-only	O35218	Cpsf2	Cpsf2/O35218_S420_M3_3	S420	M3_3	-1.2805	8.99149	-0.943129	0.366788	0.968693	-4.80823	Decreased phosphorylation	No	No	88382,65
hE2F4DN CFC vs hE2F4DN basal	Condition-only	O35218	Cpsf2	Cpsf2/O35218_S419_M3_3	S419	M3_3	-1.2805	8.99149	-0.943129	0.366788	0.968693	-4.80823	Decreased phosphorylation	No	No	88382,65
hE2F4DN CFC vs hE2F4DN basal	Condition-only	O35226	Psmd4	Psmd4/O35226_T250_M1_3	T250	M1_3	-0.015678	9.82982	-0.045965	0.963783	0.999691	-5.35582	Decreased phosphorylation	No	No	40703,68
hE2F4DN CFC vs hE2F4DN basal	Condition-only	O35245	Pkd2	Pkd2/O35245_S810_M1_3	S810	M1_3	-0.839797	7.97656	-1.35161	0.193704	0.949216	-4.58353	Decreased phosphorylation	No	No	108982,1
hE2F4DN CFC vs hE2F4DN basal	Condition-only	O35295	Purb	Purb/O35295_S316_M1_3	S316	M1_3	-0.120946	13.2802	-0.365959	0.718143	0.991444	-5.30199	Decreased phosphorylation	No	No	33901,38
hE2F4DN CFC vs hE2F4DN basal	Condition-only	O35295	Purb	Purb/O35295_S113_M1_3	S113	M1_3	-0.0744954	9.92972	-0.187441	0.853744	0.99471	-5.17219	Decreased phosphorylation	No	No	33901,38
hE2F4DN CFC vs hE2F4DN basal	Condition-only	O35295	Purb	Purb/O35295_S6_M1_3	S6	M1_3	0.848734	5.86336	1.55148	0.14232	0.949117	-4.40943	Increased phosphorylation	No	No	33901,38
hE2F4DN CFC vs hE2F4DN basal	Condition-only	O35295	Purb	Purb/O35295_S316_M2_3	S316	M2_3	-0.733976	6.47206	-0.932242	0.364644	0.968693	-4.94605	Decreased phosphorylation	No	No	33901,38
hE2F4DN CFC vs hE2F4DN basal	Condition-only	O35295	Purb	Purb/O35295_S310_M2_3	S310	M2_3	-0.733976	6.47206	-0.932242	0.364644	0.968693	-4.94605	Decreased phosphorylation	No	No	33901,38
hE2F4DN CFC vs hE2F4DN basal	Condition-only	O35295	Purb	Purb/O35295_T43_M1_3	T43	M1_3	-0.736558	9.52754	-0.763901	0.471694	0.979714	-4.76273	Decreased phosphorylation	No	No	33901,38
hE2F4DN CFC vs hE2F4DN basal	Condition-only	O35295	Purb	Purb/O35295_S8_M2_3	S8	M2_3	-0.341187	11.873	-0.514358	0.613088	0.990171	-5.20247	Decreased phosphorylation	No	No	33901,38
hE2F4DN CFC vs hE2F4DN basal	Condition-only	O35295	Purb	Purb/O35295_S6_M2_3	S6	M2_3	-0.341187	11.873	-0.514358	0.613088	0.990171	-5.20247	Decreased phosphorylation	No	No	33901,38
hE2F4DN CFC vs hE2F4DN basal	Condition-only	O35304	Slc18a3	Slc18a3/O35304_S512_M1_3	S512	M1_3	-1.26716	7.25158	-0.989697	0.346832	0.96444	-4.6755	Decreased phosphorylation	No	No	56615,17
hE2F4DN CFC vs hE2F4DN basal	Condition-only	O35308	Slc16a8	Slc16a8/O35308_S464_M1_3	S464	M1_3	0.766348	11.456	0.538814	0.611067	0.990171	-4.78251	Increased phosphorylation	No	No	51556,12
hE2F4DN CFC vs hE2F4DN basal	Condition-only	O35308	Slc16a8	Slc16a8/O35308_S422_M1_3	S422	M1_3		8.6787					No change / unavailable	No	No	51556,12
hE2F4DN CFC vs hE2F4DN basal	Condition-only	O35326	Srsf5	Srsf5/O35326_S230_M3_3	S230	M3_3	-0.448756	6.98595	-0.42269	0.686128	0.990606	-4.86273	Decreased phosphorylation	No	No	30891,4
hE2F4DN CFC vs hE2F4DN basal	Condition-only	O35326	Srsf5	Srsf5/O35326_S228_M3_3	S228	M3_3	-0.448756	6.98595	-0.42269	0.686128	0.990606	-4.86273	Decreased phosphorylation	No	No	30891,4
hE2F4DN CFC vs hE2F4DN basal	Condition-only	O35326	Srsf5	Srsf5/O35326_S226_M3_3	S226	M3_3	-0.448756	6.98595	-0.42269	0.686128	0.990606	-4.86273	Decreased phosphorylation	No	No	30891,4
hE2F4DN CFC vs hE2F4DN basal	Condition-only	O35326	Srsf5	Srsf5/O35326_S224_M3_3	S224	M3_3		7.08338					No change / unavailable	No	No	30891,4
hE2F4DN CFC vs hE2F4DN basal	Condition-only	O35344	Kpna3	Kpna3/O35344_S56_M1_3	S56	M1_3	-0.0100131	11.6862	-0.0127437	0.990126	0.999691	-4.90984	Decreased phosphorylation	No	No	57772,82
hE2F4DN CFC vs hE2F4DN basal	Condition-only	O35344	Kpna3	Kpna3/O35344_S60_M1_3	S60	M1_3	-0.00627505	11.0248	-0.0129773	0.989914	0.999691	-5.06859	Decreased phosphorylation	No	No	57772,82
hE2F4DN CFC vs hE2F4DN basal	Condition-only	O35344	Kpna3	Kpna3/O35344_S60_M2_3	S60	M2_3	0.620653	7.67625	0.678282	0.512249	0.981	-4.82945	Increased phosphorylation	No	No	57772,82
hE2F4DN CFC vs hE2F4DN basal	Condition-only	O35344	Kpna3	Kpna3/O35344_S56_M2_3	S56	M2_3	0.620653	7.67625	0.678282	0.512249	0.981	-4.82945	Increased phosphorylation	No	No	57772,82
hE2F4DN CFC vs hE2F4DN basal	Condition-only	O35379	Abcc1	Abcc1/O35379_S290_M1_3	S290	M1_3	0.120507	6.68046	0.115023	0.910409	0.996355	-5.06425	Increased phosphorylation	No	No	171184,61
hE2F4DN CFC vs hE2F4DN basal	Condition-only	O35381	Anp32a	Anp32a/O35381_T15_M1_3	T15	M1_3	-1.10898	9.00287	-1.14551	0.269366	0.949216	-4.70108	Decreased phosphorylation	No	No	28537,55
hE2F4DN CFC vs hE2F4DN basal	Condition-only	O35382	Exoc4	Exoc4/O35382_S469_M1_3	S469	M1_3	-0.524417	7.2756	-0.551469	0.591026	0.990171	-5.01834	Decreased phosphorylation	No	No	110544,95
hE2F4DN CFC vs hE2F4DN basal	Condition-only	O35393	Efnb3	Efnb3/O35393_S268_M1_3	S268	M1_3		6.65039					No change / unavailable	No	No	35884,69
hE2F4DN CFC vs hE2F4DN basal	Condition-only	O35454	Clcn6	Clcn6/O35454_S685_M1_3	S685	M1_3		12.6556					No change / unavailable	No	No	96980,19
hE2F4DN CFC vs hE2F4DN basal	Condition-only	O35454	Clcn6	Clcn6/O35454_S684_M1_3	S684	M1_3	0.583689	12.2692	0.934409	0.366493	0.968693	-4.91344	Increased phosphorylation	No	No	96980,19
hE2F4DN CFC vs hE2F4DN basal	Condition-only	O35454	Clcn6	Clcn6/O35454_T25_M1_3	T25	M1_3	0.251338	7.51398	0.466639	0.647687	0.990171	-5.15623	Increased phosphorylation	No	No	96980,19
hE2F4DN CFC vs hE2F4DN basal	Condition-only	O35454	Clcn6	Clcn6/O35454_S726_M1_3	S726	M1_3	-0.125923	10.5245	-0.30554	0.763034	0.992729	-5.31851	Decreased phosphorylation	No	No	96980,19
hE2F4DN CFC vs hE2F4DN basal	Condition-only	O35495	Cdk14	Cdk14/O35495_S95_M1_3	S95	M1_3	0.153036	8.23334	0.231358	0.819575	0.993893	-5.33467	Increased phosphorylation	No	No	52995,71
hE2F4DN CFC vs hE2F4DN basal	Condition-only	O35495	Cdk14	Cdk14/O35495_S112_M1_3	S112	M1_3	0.66293	7.55514	1.10153	0.295252	0.949216	-4.70915	Increased phosphorylation	No	No	52995,71
hE2F4DN CFC vs hE2F4DN basal	Condition-only	O35495	Cdk14	Cdk14/O35495_S126_M1_3	S126	M1_3	0.38524	7.15833	0.549285	0.596924	0.990171	-4.99672	Increased phosphorylation	No	No	52995,71
hE2F4DN CFC vs hE2F4DN basal	Condition-only	O35526	Stx1a	Stx1a/O35526_S14_M1_3	S14	M1_3	-0.0882604	16.8551	-0.221829	0.82664	0.994047	-5.33654	Decreased phosphorylation	No	No	33054,48
hE2F4DN CFC vs hE2F4DN basal	Condition-only	O35526	Stx1a	Stx1a/O35526_S64_M1_3	S64	M1_3	0.34377	13.1152	1.21573	0.237897	0.949216	-4.77597	Increased phosphorylation	No	No	33054,48
hE2F4DN CFC vs hE2F4DN basal	Condition-only	O35526	Stx1a	Stx1a/O35526_S95_M1_3	S95	M1_3	-1.12725	7.35228	-1.91629	0.0894433	0.943483	-4.16726	Decreased phosphorylation	No	No	33054,48
hE2F4DN CFC vs hE2F4DN basal	Condition-only	O35526	Stx1a	Stx1a/O35526_S59_M1_3	S59	M1_3	0.281007	9.2349	0.660326	0.518151	0.981	-5.075	Increased phosphorylation	No	No	33054,48
hE2F4DN CFC vs hE2F4DN basal	Condition-only	O35551	Rabep1	Rabep1/O35551_S407_M1_3	S407	M1_3	-0.669818	9.41231	-1.49028	0.155006	0.949117	-4.46872	Decreased phosphorylation	No	No	99523,8
hE2F4DN CFC vs hE2F4DN basal	Condition-only	O35601	Fyb1	Fyb1/O35601_S28_M1_3	S28	M1_3	-0.582582	7.06094	-0.870657	0.403388	0.9756	-4.84956	Decreased phosphorylation	No	No	90055,46
hE2F4DN CFC vs hE2F4DN basal	Condition-only	O35607	Bmpr2	Bmpr2/O35607_S863_M1_3	S863	M1_3	0.482607	10.4875	0.944138	0.356089	0.967048	-5.00056	Increased phosphorylation	No	No	115020,2
hE2F4DN CFC vs hE2F4DN basal	Condition-only	O35607	Bmpr2	Bmpr2/O35607_S515_M1_3	S515	M1_3	0.143917	10.0009	0.350387	0.731083	0.991444	-5.22984	Increased phosphorylation	No	No	115020,2
hE2F4DN CFC vs hE2F4DN basal	Condition-only	O35609	Scamp3	Scamp3/O35609_S78_M1_3	S78	M1_3	0.610315	13.2321	1.43437	0.166537	0.949117	-4.56125	Increased phosphorylation	No	No	38458,13
hE2F4DN CFC vs hE2F4DN basal	Condition-only	O35621	Pmm1	Pmm1/O35621_S242_M1_3	S242	M1_3	0.184518	11.457	0.396469	0.695854	0.990606	-5.29253	Increased phosphorylation	No	No	29774,79
hE2F4DN CFC vs hE2F4DN basal	Condition-only	O35633	Slc32a1	Slc32a1/O35633_S95_M1_3	S95	M1_3	-1.27322	14.287	-0.664715	0.519327	0.981	-5.06993	Decreased phosphorylation	No	No	57381,12
hE2F4DN CFC vs hE2F4DN basal	Condition-only	O35633	Slc32a1	Slc32a1/O35633_S97_M1_3	S97	M1_3	0.436144	15.4519	0.585203	0.565477	0.984202	-5.11052	Increased phosphorylation	No	No	57381,12
hE2F4DN CFC vs hE2F4DN basal	Condition-only	O35633	Slc32a1	Slc32a1/O35633_S65_M1_3	S65	M1_3	0.362205	6.24662	0.343979	0.737645	0.992022	-4.9216	Increased phosphorylation	No	No	57381,12
hE2F4DN CFC vs hE2F4DN basal	Condition-only	O35678	Mgll	Mgll/O35678_S6_M1_3	S6	M1_3		9.06536					No change / unavailable	No	No	33387,5
hE2F4DN CFC vs hE2F4DN basal	Condition-only	O35678	Mgll	Mgll/O35678_S5_M1_3	S5	M1_3		9.23688					No change / unavailable	No	No	33387,5
hE2F4DN CFC vs hE2F4DN basal	Condition-only	O35681	Syt3	Syt3/O35681_S382_M1_3	S382	M1_3	-0.0727991	8.01169	-0.0656936	0.948982	0.999691	-5.13826	Decreased phosphorylation	No	No	63253,85
hE2F4DN CFC vs hE2F4DN basal	Condition-only	O35685	Nudc	Nudc/O35685_S139_M1_3	S139	M1_3	0.380844	10.2944	0.365954	0.718147	0.991444	-5.30199	Increased phosphorylation	No	No	38358,01
hE2F4DN CFC vs hE2F4DN basal	Condition-only	O35685	Nudc	Nudc/O35685_S139_M2_3	S139	M2_3	-0.207414	7.71621	-0.307369	0.762406	0.992729	-5.28471	Decreased phosphorylation	No	No	38358,01
hE2F4DN CFC vs hE2F4DN basal	Condition-only	O35685	Nudc	Nudc/O35685_S136_M2_3	S136	M2_3	-0.207414	7.71621	-0.307369	0.762406	0.992729	-5.28471	Decreased phosphorylation	No	No	38358,01
hE2F4DN CFC vs hE2F4DN basal	Condition-only	O35691	Pnn	Pnn/O35691_S346_M1_3	S346	M1_3	0.543362	11.8709	0.964373	0.346092	0.963371	-4.98555	Increased phosphorylation	No	No	82435,63
hE2F4DN CFC vs hE2F4DN basal	Condition-only	O35691	Pnn	Pnn/O35691_S100_M1_3	S100	M1_3	-1.47996	10.068	-2.57065	0.0180253	0.943483	-3.08303	Decreased phosphorylation	Yes	No	82435,63
hE2F4DN CFC vs hE2F4DN basal	Condition-only	O35711	Ppfibp2	Ppfibp2/O35711_S362_M1_3	S362	M1_3	0.0108161	9.00408	0.0199994	0.984386	0.999691	-5.21643	Increased phosphorylation	No	No	98752,74
hE2F4DN CFC vs hE2F4DN basal	Condition-only	O35737	Hnrnph1	Hnrnph1/O35737_S104_M1_3	S104	M1_3	-0.562976	13.843	-1.87606	0.0749515	0.943483	-4.04842	Decreased phosphorylation	No	No	49199,44
hE2F4DN CFC vs hE2F4DN basal	Condition-only	O35841	Api5	Api5/O35841_S464_M1_3	S464	M1_3	-0.442794	8.28934	-0.522217	0.607398	0.990171	-5.1995	Decreased phosphorylation	No	No	56785,18
hE2F4DN CFC vs hE2F4DN basal	Condition-only	O35857	Timm44	Timm44/O35857_S94_M1_3	S94	M1_3		6.61131					No change / unavailable	No	No	51091,32
hE2F4DN CFC vs hE2F4DN basal	Condition-only	O35874	Slc1a4	Slc1a4/O35874_S507_M1_3	S507	M1_3	-0.0708262	14.2328	-0.252569	0.803243	0.99358	-5.33052	Decreased phosphorylation	No	No	56061,5
hE2F4DN CFC vs hE2F4DN basal	Condition-only	O35874	Slc1a4	Slc1a4/O35874_T511_M1_3	T511	M1_3	0.1767	9.86357	0.229854	0.82434	0.993893	-4.92347	Increased phosphorylation	No	No	56061,5
hE2F4DN CFC vs hE2F4DN basal	Condition-only	O35874	Slc1a4	Slc1a4/O35874_S500_M1_3	S500	M1_3	1.81675	9.51178	1.85874	0.0849811	0.943483	-4.08099	Increased phosphorylation	No	No	56061,5
hE2F4DN CFC vs hE2F4DN basal	Condition-only	O35874	Slc1a4	Slc1a4/O35874_T24_M1_3	T24	M1_3	-0.0125664	5.38735	-0.0125383	0.990438	0.999691	-4.90984	Decreased phosphorylation	No	No	56061,5
hE2F4DN CFC vs hE2F4DN basal	Condition-only	O35927	Ctnnd2	Ctnnd2/O35927_S32_M1_3	S32	M1_3	0.0599243	8.45408	0.0669444	0.948988	0.999691	-4.84674	Increased phosphorylation	No	No	134999,7
hE2F4DN CFC vs hE2F4DN basal	Condition-only	O35927	Ctnnd2	Ctnnd2/O35927_S282_M1_3	S282	M1_3	0.0056007	9.24327	0.00914266	0.992809	0.999691	-5.30738	Increased phosphorylation	No	No	134999,7
hE2F4DN CFC vs hE2F4DN basal	Condition-only	O35927	Ctnnd2	Ctnnd2/O35927_S458_M1_3	S458	M1_3	0.223512	12.5462	0.497668	0.62491	0.990171	-5.18179	Increased phosphorylation	No	No	134999,7
hE2F4DN CFC vs hE2F4DN basal	Condition-only	O35927	Ctnnd2	Ctnnd2/O35927_S1082_M1_3	S1082	M1_3	-1.07375	11.8361	-2.1758	0.041419	0.943483	-3.65115	Decreased phosphorylation	Yes	No	134999,7
hE2F4DN CFC vs hE2F4DN basal	Condition-only	O35927	Ctnnd2	Ctnnd2/O35927_S534_M2_3	S534	M2_3	0.0476957	10.8235	0.0357787	0.972719	0.999691	-4.93788	Increased phosphorylation	No	No	134999,7
hE2F4DN CFC vs hE2F4DN basal	Condition-only	O35927	Ctnnd2	Ctnnd2/O35927_S531_M2_3	S531	M2_3	-0.0608343	11.3779	-0.0890738	0.93033	0.996983	-5.21356	Decreased phosphorylation	No	No	134999,7
hE2F4DN CFC vs hE2F4DN basal	Condition-only	O35927	Ctnnd2	Ctnnd2/O35927_S529_M2_3	S529	M2_3	-1.17276	11.7961	-1.85228	0.0844357	0.943483	-4.08306	Decreased phosphorylation	No	No	134999,7
hE2F4DN CFC vs hE2F4DN basal	Condition-only	O35927	Ctnnd2	Ctnnd2/O35927_T525_M2_3	T525	M2_3	-1.29122	11.8908	-1.41711	0.210422	0.949216	-4.47604	Decreased phosphorylation	No	No	134999,7
hE2F4DN CFC vs hE2F4DN basal	Condition-only	O35927	Ctnnd2	Ctnnd2/O35927_S529_M1_3	S529	M1_3	-0.289858	7.822	-0.334337	0.750478	0.992022	-4.90596	Decreased phosphorylation	No	No	134999,7
hE2F4DN CFC vs hE2F4DN basal	Condition-only	O35927	Ctnnd2	Ctnnd2/O35927_S1087_M1_3	S1087	M1_3	0.811414	11.0525	1.7456	0.098401	0.944552	-4.18828	Increased phosphorylation	No	No	134999,7
hE2F4DN CFC vs hE2F4DN basal	Condition-only	O35927	Ctnnd2	Ctnnd2/O35927_S1087_M2_3	S1087	M2_3	-0.0968291	10.5267	-0.213975	0.832906	0.994374	-5.28912	Decreased phosphorylation	No	No	134999,7
hE2F4DN CFC vs hE2F4DN basal	Condition-only	O35927	Ctnnd2	Ctnnd2/O35927_S1082_M2_3	S1082	M2_3	-0.0968291	10.5267	-0.213975	0.832906	0.994374	-5.28912	Decreased phosphorylation	No	No	134999,7
hE2F4DN CFC vs hE2F4DN basal	Condition-only	O35927	Ctnnd2	Ctnnd2/O35927_S273_M1_3	S273	M1_3	-0.287834	13.1293	-0.663312	0.514892	0.981	-5.13421	Decreased phosphorylation	No	No	134999,7
hE2F4DN CFC vs hE2F4DN basal	Condition-only	O35927	Ctnnd2	Ctnnd2/O35927_S264_M1_3	S264	M1_3	0.424963	11.877	0.958976	0.34874	0.96611	-4.98958	Increased phosphorylation	No	No	134999,7
hE2F4DN CFC vs hE2F4DN basal	Condition-only	O35927	Ctnnd2	Ctnnd2/O35927_S273_M2_3	S273	M2_3	0.107003	10.9005	0.229199	0.823113	0.993893	-5.0511	Increased phosphorylation	No	No	134999,7
hE2F4DN CFC vs hE2F4DN basal	Condition-only	O35927	Ctnnd2	Ctnnd2/O35927_S264_M2_3	S264	M2_3	0.107003	10.9005	0.229199	0.823113	0.993893	-5.0511	Increased phosphorylation	No	No	134999,7
hE2F4DN CFC vs hE2F4DN basal	Condition-only	O35927	Ctnnd2	Ctnnd2/O35927_S1098_M1_3	S1098	M1_3	0.0333875	10.6716	0.0819789	0.935458	0.997799	-5.35393	Increased phosphorylation	No	No	134999,7
hE2F4DN CFC vs hE2F4DN basal	Condition-only	O35927	Ctnnd2	Ctnnd2/O35927_S1098_M2_3	S1098	M2_3	-0.268771	6.48259	-0.410247	0.686334	0.990606	-5.24044	Decreased phosphorylation	No	No	134999,7
hE2F4DN CFC vs hE2F4DN basal	Condition-only	O35927	Ctnnd2	Ctnnd2/O35927_S1094_M2_3	S1094	M2_3	-0.226778	6.62254	-0.380489	0.708159	0.991444	-5.24961	Decreased phosphorylation	No	No	134999,7
hE2F4DN CFC vs hE2F4DN basal	Condition-only	O35927	Ctnnd2	Ctnnd2/O35927_S471_M1_3	S471	M1_3	0.255682	8.01286	0.317951	0.755766	0.992729	-5.17795	Increased phosphorylation	No	No	134999,7
hE2F4DN CFC vs hE2F4DN basal	Condition-only	O35927	Ctnnd2	Ctnnd2/O35927_S412_M1_3	S412	M1_3	-0.365152	12.1193	-0.917722	0.369431	0.968693	-5.01974	Decreased phosphorylation	No	No	134999,7
hE2F4DN CFC vs hE2F4DN basal	Condition-only	O35954	Pitpnm1	Pitpnm1/O35954_S300_M1_3	S300	M1_3	-0.595729	12.0104	-0.807784	0.429474	0.978031	-5.05185	Decreased phosphorylation	No	No	134939,84
hE2F4DN CFC vs hE2F4DN basal	Condition-only	O35954	Pitpnm1	Pitpnm1/O35954_T287_M1_3	T287	M1_3	0.0641427	10.6386	0.127061	0.90129	0.996355	-5.09592	Increased phosphorylation	No	No	134939,84
hE2F4DN CFC vs hE2F4DN basal	Condition-only	O35954	Pitpnm1	Pitpnm1/O35954_S300_M2_3	S300	M2_3	-0.803491	12.2477	-0.738958	0.470308	0.979714	-4.95183	Decreased phosphorylation	No	No	134939,84
hE2F4DN CFC vs hE2F4DN basal	Condition-only	O35954	Pitpnm1	Pitpnm1/O35954_T287_M2_3	T287	M2_3	-0.803491	12.2477	-0.738958	0.470308	0.979714	-4.95183	Decreased phosphorylation	No	No	134939,84
hE2F4DN CFC vs hE2F4DN basal	Condition-only	O35954	Pitpnm1	Pitpnm1/O35954_S304_M3_3	S304	M3_3	-0.724413	9.13554	-1.9093	0.0794219	0.943483	-4.03696	Decreased phosphorylation	No	No	134939,84
hE2F4DN CFC vs hE2F4DN basal	Condition-only	O35954	Pitpnm1	Pitpnm1/O35954_S300_M3_3	S300	M3_3	-0.724413	9.13554	-1.9093	0.0794219	0.943483	-4.03696	Decreased phosphorylation	No	No	134939,84
hE2F4DN CFC vs hE2F4DN basal	Condition-only	O35954	Pitpnm1	Pitpnm1/O35954_T287_M3_3	T287	M3_3	-0.724413	9.13554	-1.9093	0.0794219	0.943483	-4.03696	Decreased phosphorylation	No	No	134939,84
hE2F4DN CFC vs hE2F4DN basal	Condition-only	O35954	Pitpnm1	Pitpnm1/O35954_S895_M1_3	S895	M1_3	-0.17818	7.88709	-0.275253	0.787287	0.99358	-5.21038	Decreased phosphorylation	No	No	134939,84
hE2F4DN CFC vs hE2F4DN basal	Condition-only	O35954	Pitpnm1	Pitpnm1/O35954_S621_M1_3	S621	M1_3	0.526333	7.54708	0.534406	0.610811	0.990171	-4.85907	Increased phosphorylation	No	No	134939,84
hE2F4DN CFC vs hE2F4DN basal	Condition-only	O35954	Pitpnm1	Pitpnm1/O35954_S326_M1_3	S326	M1_3	0.483555	8.77235	0.888314	0.389913	0.973436	-4.86917	Increased phosphorylation	No	No	134939,84
hE2F4DN CFC vs hE2F4DN basal	Condition-only	O35954	Pitpnm1	Pitpnm1/O35954_S593_M1_3	S593	M1_3	-1.4229	6.15418	-1.54346	0.169811	0.949117	-4.40781	Decreased phosphorylation	No	No	134939,84
hE2F4DN CFC vs hE2F4DN basal	Condition-only	O35955	Psmb10	Psmb10/O35955_T230_M2_3	T230	M2_3	-1.3177	8.04969	-0.696535	0.502761	0.981	-4.82211	Decreased phosphorylation	No	No	29063,23
hE2F4DN CFC vs hE2F4DN basal	Condition-only	O35955	Psmb10	Psmb10/O35955_S229_M2_3	S229	M2_3	-1.3177	8.04969	-0.696535	0.502761	0.981	-4.82211	Decreased phosphorylation	No	No	29063,23
hE2F4DN CFC vs hE2F4DN basal	Condition-only	O35972	Mrpl23	Mrpl23/O35972_S118_M1_3	S118	M1_3	-0.914568	6.81035	-0.780391	0.45091	0.979714	-4.79128	Decreased phosphorylation	No	No	17121,61
hE2F4DN CFC vs hE2F4DN basal	Condition-only	O54692	Zw10	Zw10/O54692_S438_M1_3	S438	M1_3	0.0682359	8.34449	0.110314	0.91349	0.996355	-5.23508	Increased phosphorylation	No	No	88062,73
hE2F4DN CFC vs hE2F4DN basal	Condition-only	O54724	Cavin1	Cavin1/O54724_S42_M1_3	S42	M1_3	-0.20317	12.2725	-0.499627	0.623225	0.990171	-5.20834	Decreased phosphorylation	No	No	43953,6
hE2F4DN CFC vs hE2F4DN basal	Condition-only	O54774	Ap3d1	Ap3d1/O54774_S784_M1_3	S784	M1_3	-0.00317482	13.155	-0.0133362	0.989488	0.999691	-5.35661	Decreased phosphorylation	No	No	135081,28
hE2F4DN CFC vs hE2F4DN basal	Condition-only	O54774	Ap3d1	Ap3d1/O54774_S825_M1_3	S825	M1_3	-0.121157	10.9261	-0.185567	0.854608	0.99471	-5.34258	Decreased phosphorylation	No	No	135081,28
hE2F4DN CFC vs hE2F4DN basal	Condition-only	O54774	Ap3d1	Ap3d1/O54774_S760_M1_3	S760	M1_3	-0.362114	16.7542	-1.16805	0.256186	0.949216	-4.81891	Decreased phosphorylation	No	No	135081,28
hE2F4DN CFC vs hE2F4DN basal	Condition-only	O54774	Ap3d1	Ap3d1/O54774_S755_M1_3	S755	M1_3	0.413037	10.6565	0.463497	0.648717	0.990171	-5.19452	Increased phosphorylation	No	No	135081,28
hE2F4DN CFC vs hE2F4DN basal	Condition-only	O54774	Ap3d1	Ap3d1/O54774_S760_M2_3	S760	M2_3	-0.41345	11.6492	-0.337217	0.740781	0.992022	-5.14324	Decreased phosphorylation	No	No	135081,28
hE2F4DN CFC vs hE2F4DN basal	Condition-only	O54774	Ap3d1	Ap3d1/O54774_T758_M2_3	T758	M2_3	0.97482	10.6567	0.73857	0.474958	0.981	-4.89296	Increased phosphorylation	No	No	135081,28
hE2F4DN CFC vs hE2F4DN basal	Condition-only	O54774	Ap3d1	Ap3d1/O54774_S755_M2_3	S755	M2_3	0.175895	11.9274	0.317856	0.756286	0.992729	-5.17774	Increased phosphorylation	No	No	135081,28
hE2F4DN CFC vs hE2F4DN basal	Condition-only	O54774	Ap3d1	Ap3d1/O54774_S760_M3_3	S760	M3_3	-3.46311	10.4031	-2.00507	0.0690483	0.943483	-3.98953	Decreased phosphorylation	No	No	135081,28
hE2F4DN CFC vs hE2F4DN basal	Condition-only	O54774	Ap3d1	Ap3d1/O54774_T758_M3_3	T758	M3_3	-2.83954	10.6452	-1.49696	0.163816	0.949117	-4.40957	Decreased phosphorylation	No	No	135081,28
hE2F4DN CFC vs hE2F4DN basal	Condition-only	O54774	Ap3d1	Ap3d1/O54774_S755_M3_3	S755	M3_3	-3.46311	10.4031	-2.00507	0.0690483	0.943483	-3.98953	Decreased phosphorylation	No	No	135081,28
hE2F4DN CFC vs hE2F4DN basal	Condition-only	O54774	Ap3d1	Ap3d1/O54774_S636_M1_3	S636	M1_3		5.3097					No change / unavailable	No	No	135081,28
hE2F4DN CFC vs hE2F4DN basal	Condition-only	O54774	Ap3d1	Ap3d1/O54774_S632_M1_3	S632	M1_3		5.55542					No change / unavailable	No	No	135081,28
hE2F4DN CFC vs hE2F4DN basal	Condition-only	O54774	Ap3d1	Ap3d1/O54774_S636_M3_3	S636	M3_3	-0.701307	8.48495	-0.705153	0.49762	0.981	-4.90633	Decreased phosphorylation	No	No	135081,28
hE2F4DN CFC vs hE2F4DN basal	Condition-only	O54774	Ap3d1	Ap3d1/O54774_S634_M3_3	S634	M3_3	-0.701307	8.48495	-0.705153	0.49762	0.981	-4.90633	Decreased phosphorylation	No	No	135081,28
hE2F4DN CFC vs hE2F4DN basal	Condition-only	O54774	Ap3d1	Ap3d1/O54774_S632_M3_3	S632	M3_3	-0.701307	8.48495	-0.705153	0.49762	0.981	-4.90633	Decreased phosphorylation	No	No	135081,28
hE2F4DN CFC vs hE2F4DN basal	Condition-only	O54781	Srpk2	Srpk2/O54781_S50_M1_3	S50	M1_3	-0.0315969	11.4202	-0.0924404	0.927245	0.996983	-5.35318	Decreased phosphorylation	No	No	76756,66
hE2F4DN CFC vs hE2F4DN basal	Condition-only	O54781	Srpk2	Srpk2/O54781_T332_M2_3	T332	M2_3	-0.142729	8.50862	-0.237498	0.814627	0.99358	-5.3336	Decreased phosphorylation	No	No	76756,66
hE2F4DN CFC vs hE2F4DN basal	Condition-only	O54781	Srpk2	Srpk2/O54781_T331_M2_3	T331	M2_3	-0.158907	8.50399	-0.264212	0.794254	0.99358	-5.32812	Decreased phosphorylation	No	No	76756,66
hE2F4DN CFC vs hE2F4DN basal	Condition-only	O54781	Srpk2	Srpk2/O54781_T331_M1_3	T331	M1_3	0.744275	7.3082	0.818796	0.431076	0.978282	-4.90616	Increased phosphorylation	No	No	76756,66
hE2F4DN CFC vs hE2F4DN basal	Condition-only	O54781	Srpk2	Srpk2/O54781_T332_M1_3	T332	M1_3	-1.64479	7.83815	-1.98497	0.0906182	0.943483	-4.14792	Decreased phosphorylation	No	No	76756,66
hE2F4DN CFC vs hE2F4DN basal	Condition-only	O54781	Srpk2	Srpk2/O54781_S10_M1_3	S10	M1_3	1.00932	10.1782	1.2142	0.239936	0.949216	-4.727	Increased phosphorylation	No	No	76756,66
hE2F4DN CFC vs hE2F4DN basal	Condition-only	O54781	Srpk2	Srpk2/O54781_S490_M1_3	S490	M1_3	-0.0799315	8.59406	-0.100491	0.922978	0.996805	-4.90716	Decreased phosphorylation	No	No	76756,66
hE2F4DN CFC vs hE2F4DN basal	Condition-only	O54781	Srpk2	Srpk2/O54781_S487_M1_3	S487	M1_3	-0.400502	7.21244	-0.28219	0.786556	0.99358	-5.04077	Decreased phosphorylation	No	No	76756,66
hE2F4DN CFC vs hE2F4DN basal	Condition-only	O54781	Srpk2	Srpk2/O54781_S378_M1_3	S378	M1_3	-0.23295	9.0601	-0.638069	0.531244	0.981	-5.19112	Decreased phosphorylation	No	No	76756,66
hE2F4DN CFC vs hE2F4DN basal	Condition-only	O54784	Dapk3	Dapk3/O54784_S316_M1_3	S316	M1_3	-0.512657	8.08193	-1.32717	0.203659	0.949216	-4.62613	Decreased phosphorylation	No	No	51421,59
hE2F4DN CFC vs hE2F4DN basal	Condition-only	O54786	Dffa	Dffa/O54786_S314_M1_3	S314	M1_3	0.0446964	7.71717	0.0658777	0.948997	0.999691	-4.96384	Increased phosphorylation	No	No	36572,21
hE2F4DN CFC vs hE2F4DN basal	Condition-only	O54818	Tpd52l1	Tpd52l1/O54818_S174_M1_3	S174	M1_3	-1.85119	7.9604	-1.68399	0.121607	0.944816	-4.29074	Decreased phosphorylation	No	No	22515,05
hE2F4DN CFC vs hE2F4DN basal	Condition-only	O54824	Il16	Il16/O54824_S917_M1_3	S917	M1_3	0.842024	9.13847	1.48032	0.161726	0.949117	-4.46634	Increased phosphorylation	No	No	141434,9
hE2F4DN CFC vs hE2F4DN basal	Condition-only	O54824	Il16	Il16/O54824_S930_M1_3	S930	M1_3	-0.574788	5.55593	-0.67327	0.520948	0.981	-4.91774	Decreased phosphorylation	No	No	141434,9
hE2F4DN CFC vs hE2F4DN basal	Condition-only	O54825	Bysl	Bysl/O54825_S97_M1_3	S97	M1_3	-0.292732	10.8443	-0.561858	0.580301	0.989703	-5.22844	Decreased phosphorylation	No	No	49783,52
hE2F4DN CFC vs hE2F4DN basal	Condition-only	O54829	Rgs7	Rgs7/O54829_S241_M1_3	S241	M1_3	-0.0104292	14.581	-0.0150826	0.988172	0.999691	-5.12371	Decreased phosphorylation	No	No	54792,03
hE2F4DN CFC vs hE2F4DN basal	Condition-only	O54916	Reps1	Reps1/O54916_S561_M1_3	S561	M1_3	0.22908	11.3938	0.478948	0.637042	0.990171	-5.26326	Increased phosphorylation	No	No	86518,95
hE2F4DN CFC vs hE2F4DN basal	Condition-only	O54916	Reps1	Reps1/O54916_S272_M1_3	S272	M1_3	0.514189	9.45498	1.23919	0.242231	0.949216	-4.68203	Increased phosphorylation	No	No	86518,95
hE2F4DN CFC vs hE2F4DN basal	Condition-only	O54916	Reps1	Reps1/O54916_S482_M1_3	S482	M1_3	0.034913	7.48777	0.027227	0.978789	0.999691	-5.10129	Increased phosphorylation	No	No	86518,95
hE2F4DN CFC vs hE2F4DN basal	Condition-only	O54916	Reps1	Reps1/O54916_S708_M1_3	S708	M1_3	0.111709	8.30293	0.102728	0.919416	0.996355	-5.21261	Increased phosphorylation	No	No	86518,95
hE2F4DN CFC vs hE2F4DN basal	Condition-only	O54916	Reps1	Reps1/O54916_S539_M1_3	S539	M1_3	3.94321	9.84262	1.97266	0.092232	0.943483	-4.18854	Increased phosphorylation	No	No	86518,95
hE2F4DN CFC vs hE2F4DN basal	Condition-only	O54931	Pakap	Pakap/O54931_S191_M1_3	S191	M1_3	0.208539	13.2253	0.596837	0.557148	0.981044	-5.21215	Increased phosphorylation	No	No	120791,27
hE2F4DN CFC vs hE2F4DN basal	Condition-only	O54931	Pakap	Pakap/O54931_S995_M1_3	S995	M1_3		10.3332					No change / unavailable	No	No	120791,27
hE2F4DN CFC vs hE2F4DN basal	Condition-only	O54931	Pakap	Pakap/O54931_S847_M1_3	S847	M1_3	-0.672133	12.8238	-0.896028	0.38116	0.973333	-5.03473	Decreased phosphorylation	No	No	120791,27
hE2F4DN CFC vs hE2F4DN basal	Condition-only	O54940	Bnip2	Bnip2/O54940_S114_M1_3	S114	M1_3	-0.846279	5.94148	-1.10654	0.289317	0.949216	-4.77395	Decreased phosphorylation	No	No	37768,79
hE2F4DN CFC vs hE2F4DN basal	Condition-only	O54967	Tnk2	Tnk2/O54967_S789_M1_3	S789	M1_3	-1.36472	8.47613	-1.44681	0.172537	0.949216	-4.46033	Decreased phosphorylation	No	No	116975,44
hE2F4DN CFC vs hE2F4DN basal	Condition-only	O54988	Slk	Slk/O54988_S348_M1_3	S348	M1_3	0.16055	8.72236	0.252569	0.804704	0.99358	-5.11706	Increased phosphorylation	No	No	141456,71
hE2F4DN CFC vs hE2F4DN basal	Condition-only	O54988	Slk	Slk/O54988_S348_M2_3	S348	M2_3	-0.933918	9.74579	-1.89196	0.0751526	0.943483	-4.03033	Decreased phosphorylation	No	No	141456,71
hE2F4DN CFC vs hE2F4DN basal	Condition-only	O54988	Slk	Slk/O54988_S347_M2_3	S347	M2_3	-0.933918	9.74579	-1.89196	0.0751526	0.943483	-4.03033	Decreased phosphorylation	No	No	141456,71
hE2F4DN CFC vs hE2F4DN basal	Condition-only	O54991	Cntnap1	Cntnap1/O54991_S1384_M1_3	S1384	M1_3	-0.112062	14.9194	-0.462598	0.648522	0.990171	-5.26949	Decreased phosphorylation	No	No	156311,74
hE2F4DN CFC vs hE2F4DN basal	Condition-only	O55003	Bnip3	Bnip3/O55003_S60_M1_3	S60	M1_3	1.77109	9.12161	2.40279	0.0269444	0.943483	-3.36501	Increased phosphorylation	Yes	No	20978,42
hE2F4DN CFC vs hE2F4DN basal	Condition-only	O55003	Bnip3	Bnip3/O55003_S79_M1_3	S79	M1_3	0.427794	9.51849	1.05278	0.306752	0.953697	-4.8586	Increased phosphorylation	No	No	20978,42
hE2F4DN CFC vs hE2F4DN basal	Condition-only	O55003	Bnip3	Bnip3/O55003_S88_M1_3	S88	M1_3	-0.106964	11.4369	-0.401704	0.692057	0.990606	-5.29083	Decreased phosphorylation	No	No	20978,42
hE2F4DN CFC vs hE2F4DN basal	Condition-only	O55003	Bnip3	Bnip3/O55003_T66_M1_3	T66	M1_3	-0.250404	5.07718	-0.326218	0.752137	0.992022	-5.03256	Decreased phosphorylation	No	No	20978,42
hE2F4DN CFC vs hE2F4DN basal	Condition-only	O55017	Cacna1b	Cacna1b/O55017_S915_M1_3	S915	M1_3	0.552584	11.4969	0.654487	0.52007	0.981	-5.18324	Increased phosphorylation	No	No	261481,35
hE2F4DN CFC vs hE2F4DN basal	Condition-only	O55017	Cacna1b	Cacna1b/O55017_S2244_M1_3	S2244	M1_3	-0.373435	10.1668	-0.599928	0.555125	0.981	-5.21066	Decreased phosphorylation	No	No	261481,35
hE2F4DN CFC vs hE2F4DN basal	Condition-only	O55017	Cacna1b	Cacna1b/O55017_S2197_M1_3	S2197	M1_3		9.15019					No change / unavailable	No	No	261481,35
hE2F4DN CFC vs hE2F4DN basal	Condition-only	O55017	Cacna1b	Cacna1b/O55017_S2206_M1_3	S2206	M1_3	-0.629311	9.21125	-1.26837	0.238259	0.949216	-4.59397	Decreased phosphorylation	No	No	261481,35
hE2F4DN CFC vs hE2F4DN basal	Condition-only	O55017	Cacna1b	Cacna1b/O55017_S745_M1_3	S745	M1_3	-1.15087	9.29748	-1.79992	0.0891265	0.943483	-4.1287	Decreased phosphorylation	No	No	261481,35
hE2F4DN CFC vs hE2F4DN basal	Condition-only	O55017	Cacna1b	Cacna1b/O55017_S748_M1_3	S748	M1_3		7.85318					No change / unavailable	No	No	261481,35
hE2F4DN CFC vs hE2F4DN basal	Condition-only	O55017	Cacna1b	Cacna1b/O55017_S783_M1_3	S783	M1_3	-0.229768	10.8752	-0.798397	0.433788	0.978282	-5.10015	Decreased phosphorylation	No	No	261481,35
hE2F4DN CFC vs hE2F4DN basal	Condition-only	O55022	Pgrmc1	Pgrmc1/O55022_S181_M1_3	S181	M1_3	-0.887024	17.4808	-1.28304	0.213788	0.949216	-4.71293	Decreased phosphorylation	No	No	21694,19
hE2F4DN CFC vs hE2F4DN basal	Condition-only	O55023	Impa1	Impa1/O55023_S38_M1_3	S38	M1_3	-1.05157	11.8307	-1.77008	0.105669	0.944552	-4.24145	Decreased phosphorylation	No	No	30436,22
hE2F4DN CFC vs hE2F4DN basal	Condition-only	O55028	Bckdk	Bckdk/O55028_T32_M1_3	T32	M1_3	0.237382	12.5878	0.383587	0.709719	0.991444	-4.91333	Increased phosphorylation	No	No	46587,51
hE2F4DN CFC vs hE2F4DN basal	Condition-only	O55028	Bckdk	Bckdk/O55028_S31_M1_3	S31	M1_3	0.98584	9.34511	0.351958	0.730727	0.991444	-5.05923	Increased phosphorylation	No	No	46587,51
hE2F4DN CFC vs hE2F4DN basal	Condition-only	O55029	Copb2	Copb2/O55029_S860_M1_3	S860	M1_3	-0.226659	9.86662	-0.228423	0.821963	0.993893	-5.30189	Decreased phosphorylation	No	No	102449,23
hE2F4DN CFC vs hE2F4DN basal	Condition-only	O55029	Copb2	Copb2/O55029_S859_M1_3	S859	M1_3		10.0638					No change / unavailable	No	No	102449,23
hE2F4DN CFC vs hE2F4DN basal	Condition-only	O55033	Nck2	Nck2/O55033_S316_M1_3	S316	M1_3	0.173309	7.03087	0.222345	0.832054	0.994374	-4.89633	Increased phosphorylation	No	No	42879,05
hE2F4DN CFC vs hE2F4DN basal	Condition-only	O55091	Impact	Impact/O55091_S137_M1_3	S137	M1_3	-0.354595	14.099	-1.06609	0.298772	0.951854	-4.90579	Decreased phosphorylation	No	No	36276,17
hE2F4DN CFC vs hE2F4DN basal	Condition-only	O55106	Strn	Strn/O55106_S245_M1_3	S245	M1_3	0.160419	9.52694	0.336325	0.740216	0.992022	-5.31036	Increased phosphorylation	No	No	85965,78
hE2F4DN CFC vs hE2F4DN basal	Condition-only	O55106	Strn	Strn/O55106_S376_M1_3	S376	M1_3		8.02053					No change / unavailable	No	No	85965,78
hE2F4DN CFC vs hE2F4DN basal	Condition-only	O55131	Septin7	Septin7/O55131_S333_M1_3	S333	M1_3	-0.0557618	13.903	-0.186406	0.853958	0.99471	-5.34245	Decreased phosphorylation	No	No	50549,85
hE2F4DN CFC vs hE2F4DN basal	Condition-only	O55131	Septin7	Septin7/O55131_T227_M1_3	T227	M1_3	-0.0698035	11.857	-0.125947	0.901	0.996355	-5.35018	Decreased phosphorylation	No	No	50549,85
hE2F4DN CFC vs hE2F4DN basal	Condition-only	O55131	Septin7	Septin7/O55131_S76_M1_3	S76	M1_3	-1.2332	9.00999	-1.79538	0.0949845	0.943532	-4.14602	Decreased phosphorylation	No	No	50549,85
hE2F4DN CFC vs hE2F4DN basal	Condition-only	O55137	Acot1	Acot1/O55137_S416_M1_3	S416	M1_3	0.0702584	8.12226	0.110577	0.91337	0.996355	-5.23504	Increased phosphorylation	No	No	46136,02
hE2F4DN CFC vs hE2F4DN basal	Condition-only	O55143	Atp2a2	Atp2a2/O55143_S663_M1_3	S663	M1_3	-0.36976	9.86583	-0.584206	0.566134	0.984508	-5.17237	Decreased phosphorylation	No	No	114858,04
hE2F4DN CFC vs hE2F4DN basal	Condition-only	O55143	Atp2a2	Atp2a2/O55143_S661_M1_3	S661	M1_3	-0.273903	9.28991	-0.748874	0.464469	0.979714	-5.06151	Decreased phosphorylation	No	No	114858,04
hE2F4DN CFC vs hE2F4DN basal	Condition-only	O55143	Atp2a2	Atp2a2/O55143_S38_M1_3	S38	M1_3	-0.456194	5.5955	-0.386636	0.711349	0.991444	-4.91108	Decreased phosphorylation	No	No	114858,04
hE2F4DN CFC vs hE2F4DN basal	Condition-only	O55176	Pja1	Pja1/O55176_S137_M1_3	S137	M1_3	-0.202046	7.80408	-0.314299	0.757007	0.992729	-5.23971	Decreased phosphorylation	No	No	63905,86
hE2F4DN CFC vs hE2F4DN basal	Condition-only	O55176	Pja1	Pja1/O55176_S341_M1_3	S341	M1_3		9.11247					No change / unavailable	No	No	63905,86
hE2F4DN CFC vs hE2F4DN basal	Condition-only	O55176	Pja1	Pja1/O55176_S344_M1_3	S344	M1_3	-0.709716	7.77236	-0.56508	0.594254	0.990171	-4.8485	Decreased phosphorylation	No	No	63905,86
hE2F4DN CFC vs hE2F4DN basal	Condition-only	O70133	Dhx9	Dhx9/O70133_S136_M1_3	S136	M1_3		6.76865					No change / unavailable	No	No	149474,87
hE2F4DN CFC vs hE2F4DN basal	Condition-only	O70139	Pkig	Pkig/O70139_T58_M1_3	T58	M1_3	0.132517	9.97036	0.234387	0.817258	0.993893	-5.30083	Increased phosphorylation	No	No	7943,44
hE2F4DN CFC vs hE2F4DN basal	Condition-only	O70145	Ncf2	Ncf2/O70145_S332_M1_3	S332	M1_3	0.883406	8.96392	1.51195	0.160015	0.949117	-4.40648	Increased phosphorylation	No	No	59485,34
hE2F4DN CFC vs hE2F4DN basal	Condition-only	O70146	Tesk1	Tesk1/O70146_S443_M1_3	S443	M1_3	-1.94737	8.4925	-1.27561	0.240127	0.949216	-4.54431	Decreased phosphorylation	No	No	68051,91
hE2F4DN CFC vs hE2F4DN basal	Condition-only	O70161	Pip5k1c	Pip5k1c/O70161_S554_M1_3	S554	M1_3	-0.333536	12.3927	-0.901136	0.377976	0.971174	-5.03152	Decreased phosphorylation	No	No	72408,33
hE2F4DN CFC vs hE2F4DN basal	Condition-only	O70161	Pip5k1c	Pip5k1c/O70161_S655_M1_3	S655	M1_3	-1.16972	9.81721	-1.50281	0.154336	0.949117	-4.4103	Decreased phosphorylation	No	No	72408,33
hE2F4DN CFC vs hE2F4DN basal	Condition-only	O70161	Pip5k1c	Pip5k1c/O70161_S659_M2_3	S659	M2_3	-1.73484	8.72058	-0.958244	0.378068	0.971174	-4.65791	Decreased phosphorylation	No	No	72408,33
hE2F4DN CFC vs hE2F4DN basal	Condition-only	O70161	Pip5k1c	Pip5k1c/O70161_S540_M1_3	S540	M1_3		4.62398					No change / unavailable	No	No	72408,33
hE2F4DN CFC vs hE2F4DN basal	Condition-only	O70166	Stmn3	Stmn3/O70166_S81_M1_3	S81	M1_3	0.127681	12.7219	0.394987	0.697367	0.990606	-5.2453	Increased phosphorylation	No	No	20953,75
hE2F4DN CFC vs hE2F4DN basal	Condition-only	O70166	Stmn3	Stmn3/O70166_S62_M1_3	S62	M1_3	-0.758567	11.5259	-0.966357	0.363945	0.968693	-4.73876	Decreased phosphorylation	No	No	20953,75
hE2F4DN CFC vs hE2F4DN basal	Condition-only	O70166	Stmn3	Stmn3/O70166_S68_M1_3	S68	M1_3	-0.137457	11.2586	-0.386528	0.703289	0.990606	-5.24806	Decreased phosphorylation	No	No	20953,75
hE2F4DN CFC vs hE2F4DN basal	Condition-only	O70166	Stmn3	Stmn3/O70166_S60_M1_3	S60	M1_3	2.09338	10.6261	1.5453	0.158599	0.949117	-4.38384	Increased phosphorylation	No	No	20953,75
hE2F4DN CFC vs hE2F4DN basal	Condition-only	O70166	Stmn3	Stmn3/O70166_S65_M1_3	S65	M1_3	0.606772	9.08098	0.718572	0.484647	0.981	-4.99772	Increased phosphorylation	No	No	20953,75
hE2F4DN CFC vs hE2F4DN basal	Condition-only	O70166	Stmn3	Stmn3/O70166_S73_M2_3	S73	M2_3		8.77203					No change / unavailable	No	No	20953,75
hE2F4DN CFC vs hE2F4DN basal	Condition-only	O70166	Stmn3	Stmn3/O70166_S68_M2_3	S68	M2_3	-0.557303	10.7314	-0.413091	0.685194	0.990606	-5.12266	Decreased phosphorylation	No	No	20953,75
hE2F4DN CFC vs hE2F4DN basal	Condition-only	O70166	Stmn3	Stmn3/O70166_S65_M2_3	S65	M2_3	-0.979062	10.625	-1.01069	0.325927	0.957073	-4.91167	Decreased phosphorylation	No	No	20953,75
hE2F4DN CFC vs hE2F4DN basal	Condition-only	O70166	Stmn3	Stmn3/O70166_S62_M2_3	S62	M2_3	-0.549394	9.15771	-0.478035	0.643422	0.990171	-4.87667	Decreased phosphorylation	No	No	20953,75
hE2F4DN CFC vs hE2F4DN basal	Condition-only	O70166	Stmn3	Stmn3/O70166_S60_M2_3	S60	M2_3	-0.635926	10.2593	-0.713035	0.497375	0.981	-4.80214	Decreased phosphorylation	No	No	20953,75
hE2F4DN CFC vs hE2F4DN basal	Condition-only	O70166	Stmn3	Stmn3/O70166_S53_M1_3	S53	M1_3		4.56198					No change / unavailable	No	No	20953,75
hE2F4DN CFC vs hE2F4DN basal	Condition-only	O70166	Stmn3	Stmn3/O70166_S50_M1_3	S50	M1_3	0.984584	7.38341	0.803669	0.449927	0.979456	-4.76608	Increased phosphorylation	No	No	20953,75
hE2F4DN CFC vs hE2F4DN basal	Condition-only	O70166	Stmn3	Stmn3/O70166_S53_M2_3	S53	M2_3	-1.7897	6.23201	-1.42106	0.209331	0.949216	-4.47415	Decreased phosphorylation	No	No	20953,75
hE2F4DN CFC vs hE2F4DN basal	Condition-only	O70166	Stmn3	Stmn3/O70166_S50_M2_3	S50	M2_3	-1.7897	6.23201	-1.42106	0.209331	0.949216	-4.47415	Decreased phosphorylation	No	No	20953,75
hE2F4DN CFC vs hE2F4DN basal	Condition-only	O70251	Eef1b	Eef1b/O70251_S106_M1_3	S106	M1_3	0.0401376	12.2378	0.0774054	0.939051	0.998005	-5.35423	Increased phosphorylation	No	No	24693,67
hE2F4DN CFC vs hE2F4DN basal	Condition-only	O70251	Eef1b	Eef1b/O70251_S83_M1_3	S83	M1_3	-0.515165	7.81402	-0.537371	0.599751	0.990171	-5.03838	Decreased phosphorylation	No	No	24693,67
hE2F4DN CFC vs hE2F4DN basal	Condition-only	O70251	Eef1b	Eef1b/O70251_S82_M1_3	S82	M1_3		7.43545					No change / unavailable	No	No	24693,67
hE2F4DN CFC vs hE2F4DN basal	Condition-only	O70305	Atxn2	Atxn2/O70305_S435_M1_3	S435	M1_3	-0.596592	7.11546	-1.15917	0.261124	0.949216	-4.82626	Decreased phosphorylation	No	No	136485,1
hE2F4DN CFC vs hE2F4DN basal	Condition-only	O70305	Atxn2	Atxn2/O70305_S741_M1_3	S741	M1_3	-0.0787183	7.69942	-0.143044	0.888729	0.996355	-5.23171	Decreased phosphorylation	No	No	136485,1
hE2F4DN CFC vs hE2F4DN basal	Condition-only	O70305	Atxn2	Atxn2/O70305_S743_M1_3	S743	M1_3	-0.314083	6.60386	-0.280355	0.789428	0.99358	-4.82958	Decreased phosphorylation	No	No	136485,1
hE2F4DN CFC vs hE2F4DN basal	Condition-only	O70305	Atxn2	Atxn2/O70305_S400_M1_3	S400	M1_3	0.659596	8.01807	1.4326	0.170633	0.949117	-4.53962	Increased phosphorylation	No	No	136485,1
hE2F4DN CFC vs hE2F4DN basal	Condition-only	O70305	Atxn2	Atxn2/O70305_S832_M1_3	S832	M1_3	0.813837	8.30967	1.85897	0.0809491	0.943483	-4.07368	Increased phosphorylation	No	No	136485,1
hE2F4DN CFC vs hE2F4DN basal	Condition-only	O70305	Atxn2	Atxn2/O70305_S832_M2_3	S832	M2_3	-0.374946	8.45101	-0.448129	0.66859	0.990606	-4.95046	Decreased phosphorylation	No	No	136485,1
hE2F4DN CFC vs hE2F4DN basal	Condition-only	O70305	Atxn2	Atxn2/O70305_S836_M2_3	S836	M2_3	-1.38702	8.63215	-1.67827	0.148683	0.949117	-4.35001	Decreased phosphorylation	No	No	136485,1
hE2F4DN CFC vs hE2F4DN basal	Condition-only	O70310	Nmt1	Nmt1/O70310_S47_M1_3	S47	M1_3	0.603897	12.3965	1.44473	0.16364	0.949117	-4.55039	Increased phosphorylation	No	No	56888,39
hE2F4DN CFC vs hE2F4DN basal	Condition-only	O70311	Nmt2	Nmt2/O70311_S38_M1_3	S38	M1_3	-0.178644	10.9528	-0.35252	0.728045	0.991444	-5.30592	Decreased phosphorylation	No	No	60484,27
hE2F4DN CFC vs hE2F4DN basal	Condition-only	O70311	Nmt2	Nmt2/O70311_S68_M1_3	S68	M1_3	0.0642239	6.22345	0.0518256	0.959639	0.999691	-5.12283	Increased phosphorylation	No	No	60484,27
hE2F4DN CFC vs hE2F4DN basal	Condition-only	O70318	Epb41l2	Epb41l2/O70318_S38_M1_3	S38	M1_3	-0.435721	12.5656	-1.58164	0.129029	0.945834	-4.40121	Decreased phosphorylation	No	No	109939,57
hE2F4DN CFC vs hE2F4DN basal	Condition-only	O70318	Epb41l2	Epb41l2/O70318_S116_M1_3	S116	M1_3	0.0583591	11.633	0.173212	0.864183	0.995794	-5.34439	Increased phosphorylation	No	No	109939,57
hE2F4DN CFC vs hE2F4DN basal	Condition-only	O70318	Epb41l2	Epb41l2/O70318_S561_M1_3	S561	M1_3		8.31146					No change / unavailable	No	No	109939,57
hE2F4DN CFC vs hE2F4DN basal	Condition-only	O70318	Epb41l2	Epb41l2/O70318_S492_M1_3	S492	M1_3	0.220905	9.17178	0.340072	0.738364	0.992022	-5.19537	Increased phosphorylation	No	No	109939,57
hE2F4DN CFC vs hE2F4DN basal	Condition-only	O70318	Epb41l2	Epb41l2/O70318_S698_M1_3	S698	M1_3	0.578717	9.63663	1.07822	0.293453	0.949216	-4.89582	Increased phosphorylation	No	No	109939,57
hE2F4DN CFC vs hE2F4DN basal	Condition-only	O70405	Ulk1	Ulk1/O70405_S757_M1_3	S757	M1_3		9.36039					No change / unavailable	No	No	112462,76
hE2F4DN CFC vs hE2F4DN basal	Condition-only	O70405	Ulk1	Ulk1/O70405_S622_M1_3	S622	M1_3	1.93842	8.39424	1.06847	0.32986	0.957442	-4.61826	Increased phosphorylation	No	No	112462,76
hE2F4DN CFC vs hE2F4DN basal	Condition-only	O70433	Fhl2	Fhl2/O70433_S238_M1_3	S238	M1_3		6.34424					No change / unavailable	No	No	32072,62
hE2F4DN CFC vs hE2F4DN basal	Condition-only	O70435	Psma3	Psma3/O70435_S250_M1_3	S250	M1_3	-0.158864	12.8584	-0.334696	0.741253	0.992022	-5.3109	Decreased phosphorylation	No	No	28405,21
hE2F4DN CFC vs hE2F4DN basal	Condition-only	O70439	Stx7	Stx7/O70439_T79_M1_3	T79	M1_3	-0.25548	14.786	-0.880777	0.389159	0.973436	-5.0052	Decreased phosphorylation	No	No	29820,71
hE2F4DN CFC vs hE2F4DN basal	Condition-only	O70439	Stx7	Stx7/O70439_T41_M1_3	T41	M1_3	-0.24004	9.75612	-0.512884	0.614442	0.990171	-5.20281	Decreased phosphorylation	No	No	29820,71
hE2F4DN CFC vs hE2F4DN basal	Condition-only	O70439	Stx7	Stx7/O70439_S129_M1_3	S129	M1_3	0.655217	7.32737	0.883716	0.398637	0.974474	-4.86831	Increased phosphorylation	No	No	29820,71
hE2F4DN CFC vs hE2F4DN basal	Condition-only	O70480	Vamp4	Vamp4/O70480_S30_M1_3	S30	M1_3	-0.116649	10.5875	-0.433316	0.669308	0.990606	-5.28012	Decreased phosphorylation	No	No	16352,76
hE2F4DN CFC vs hE2F4DN basal	Condition-only	O70480	Vamp4	Vamp4/O70480_S92_M1_3	S92	M1_3		5.64989					No change / unavailable	No	No	16352,76
hE2F4DN CFC vs hE2F4DN basal	Condition-only	O70481	Ubr1	Ubr1/O70481_S15_M1_3	S15	M1_3	-0.55271	8.20621	-1.04057	0.31223	0.953697	-4.88879	Decreased phosphorylation	No	No	200239,84
hE2F4DN CFC vs hE2F4DN basal	Condition-only	O70493	Snx12	Snx12/O70493_S2_M1_3	S2	M1_3	-0.182147	7.0797	-0.282277	0.784475	0.99358	-4.91631	Decreased phosphorylation	No	No	19115,74
hE2F4DN CFC vs hE2F4DN basal	Condition-only	O70493	Snx12	Snx12/O70493_S73_M1_3	S73	M1_3	-0.819603	6.79688	-1.12444	0.288405	0.949216	-4.69339	Decreased phosphorylation	No	No	19115,74
hE2F4DN CFC vs hE2F4DN basal	Condition-only	O70551	Srpk1	Srpk1/O70551_S311_M1_3	S311	M1_3	0.659656	9.22656	1.50927	0.150128	0.949117	-4.44958	Increased phosphorylation	No	No	73088,45
hE2F4DN CFC vs hE2F4DN basal	Condition-only	O70551	Srpk1	Srpk1/O70551_S311_M2_3	S311	M2_3	-1.04752	5.5188	-1.20236	0.271121	0.949216	-4.57677	Decreased phosphorylation	No	No	73088,45
hE2F4DN CFC vs hE2F4DN basal	Condition-only	O70551	Srpk1	Srpk1/O70551_S309_M2_3	S309	M2_3	-1.04752	5.5188	-1.20236	0.271121	0.949216	-4.57677	Decreased phosphorylation	No	No	73088,45
hE2F4DN CFC vs hE2F4DN basal	Condition-only	O70551	Srpk1	Srpk1/O70551_S51_M1_3	S51	M1_3	0.0753985	7.87362	0.0881625	0.931787	0.996983	-4.96284	Increased phosphorylation	No	No	73088,45
hE2F4DN CFC vs hE2F4DN basal	Condition-only	O70589	Cask	Cask/O70589_S582_M1_3	S582	M1_3	0.202988	9.76038	0.137212	0.892629	0.996355	-5.20946	Increased phosphorylation	No	No	105108,7
hE2F4DN CFC vs hE2F4DN basal	Condition-only	O88196	Ttc3	Ttc3/O88196_S1060_M1_3	S1060	M1_3	-1.43411	10.9864	-2.62346	0.026461	0.943483	-3.58301	Decreased phosphorylation	Yes	No	223931,35
hE2F4DN CFC vs hE2F4DN basal	Condition-only	O88196	Ttc3	Ttc3/O88196_S1009_M1_3	S1009	M1_3	0.524882	9.3717	0.895633	0.381948	0.973333	-4.99476	Increased phosphorylation	No	No	223931,35
hE2F4DN CFC vs hE2F4DN basal	Condition-only	O88196	Ttc3	Ttc3/O88196_S1903_M1_3	S1903	M1_3	-0.339472	7.43803	-0.457821	0.654357	0.990171	-5.19542	Decreased phosphorylation	No	No	223931,35
hE2F4DN CFC vs hE2F4DN basal	Condition-only	O88273	Grem2	Grem2/O88273_S56_M1_3	S56	M1_3	-2.33643	6.53802	-1.56331	0.184984	0.949216	-4.43413	Decreased phosphorylation	No	No	19334,38
hE2F4DN CFC vs hE2F4DN basal	Condition-only	O88273	Grem2	Grem2/O88273_S55_M1_3	S55	M1_3		6.61925					No change / unavailable	No	No	19334,38
hE2F4DN CFC vs hE2F4DN basal	Condition-only	O88327	Ctnnal1	Ctnnal1/O88327_S373_M1_3	S373	M1_3	0.10952	7.13123	0.190137	0.851166	0.99471	-5.30844	Increased phosphorylation	No	No	81462,46
hE2F4DN CFC vs hE2F4DN basal	Condition-only	O88343	Slc4a4	Slc4a4/O88343_S257_M1_3	S257	M1_3	0.305715	9.78849	0.558927	0.584735	0.990171	-5.07107	Increased phosphorylation	No	No	121483,68
hE2F4DN CFC vs hE2F4DN basal	Condition-only	O88343	Slc4a4	Slc4a4/O88343_S65_M1_3	S65	M1_3	0.232634	11.0387	0.344582	0.733916	0.991444	-5.30817	Increased phosphorylation	No	No	121483,68
hE2F4DN CFC vs hE2F4DN basal	Condition-only	O88343	Slc4a4	Slc4a4/O88343_S68_M1_3	S68	M1_3	-1.18485	8.16403	-0.801941	0.437555	0.978282	-4.95237	Decreased phosphorylation	No	No	121483,68
hE2F4DN CFC vs hE2F4DN basal	Condition-only	O88343	Slc4a4	Slc4a4/O88343_S68_M2_3	S68	M2_3	-0.27087	10.2762	-0.397725	0.695928	0.990606	-5.21635	Decreased phosphorylation	No	No	121483,68
hE2F4DN CFC vs hE2F4DN basal	Condition-only	O88343	Slc4a4	Slc4a4/O88343_S65_M2_3	S65	M2_3	-0.27087	10.2762	-0.397725	0.695928	0.990606	-5.21635	Decreased phosphorylation	No	No	121483,68
hE2F4DN CFC vs hE2F4DN basal	Condition-only	O88343	Slc4a4	Slc4a4/O88343_S1029_M1_3	S1029	M1_3		5.92711					No change / unavailable	No	No	121483,68
hE2F4DN CFC vs hE2F4DN basal	Condition-only	O88343	Slc4a4	Slc4a4/O88343_S245_M1_3	S245	M1_3	-2.07373	7.52603	-1.55735	0.174733	0.949216	-4.40249	Decreased phosphorylation	No	No	121483,68
hE2F4DN CFC vs hE2F4DN basal	Condition-only	O88351	Ikbkb	Ikbkb/O88351_S672_M1_3	S672	M1_3	-0.684381	6.3955	-1.28214	0.223042	0.949216	-4.64598	Decreased phosphorylation	No	No	86690,23
hE2F4DN CFC vs hE2F4DN basal	Condition-only	O88384	Vti1b	Vti1b/O88384_S138_M1_3	S138	M1_3	0.280243	8.52967	0.377855	0.715992	0.991444	-5.01977	Increased phosphorylation	No	No	26713,46
hE2F4DN CFC vs hE2F4DN basal	Condition-only	O88384	Vti1b	Vti1b/O88384_T136_M1_3	T136	M1_3	-1.08614	7.9932	-1.34013	0.214879	0.949216	-4.53229	Decreased phosphorylation	No	No	26713,46
hE2F4DN CFC vs hE2F4DN basal	Condition-only	O88427	Cacna1h	Cacna1h/O88427_S2201_M1_3	S2201	M1_3	0.0287786	7.92904	0.0484044	0.962301	0.999691	-5.18424	Increased phosphorylation	No	No	262029,59
hE2F4DN CFC vs hE2F4DN basal	Condition-only	O88447	Klc1	Klc1/O88447_S162_M1_3	S162	M1_3	-0.355614	12.7237	-0.663149	0.51462	0.981	-5.17868	Decreased phosphorylation	No	No	61450,07
hE2F4DN CFC vs hE2F4DN basal	Condition-only	O88447	Klc1	Klc1/O88447_S459_M1_3	S459	M1_3	0.285093	12.8218	0.633843	0.533938	0.981	-5.14876	Increased phosphorylation	No	No	61450,07
hE2F4DN CFC vs hE2F4DN basal	Condition-only	O88447	Klc1	Klc1/O88447_S520_M1_3	S520	M1_3	-0.838695	7.13419	-0.901893	0.382911	0.973333	-4.86115	Decreased phosphorylation	No	No	61450,07
hE2F4DN CFC vs hE2F4DN basal	Condition-only	O88447	Klc1	Klc1/O88447_S523_M2_3	S523	M2_3	-3.04323	6.04339	-2.04784	0.0906746	0.943483	-4.2356	Decreased phosphorylation	No	No	61450,07
hE2F4DN CFC vs hE2F4DN basal	Condition-only	O88447	Klc1	Klc1/O88447_S520_M2_3	S520	M2_3	-3.04323	6.04339	-2.04784	0.0906746	0.943483	-4.2356	Decreased phosphorylation	No	No	61450,07
hE2F4DN CFC vs hE2F4DN basal	Condition-only	O88448	Klc2	Klc2/O88448_S443_M1_3	S443	M1_3	-0.331137	10.8277	-0.635378	0.532959	0.981	-5.148	Decreased phosphorylation	No	No	66662,35
hE2F4DN CFC vs hE2F4DN basal	Condition-only	O88448	Klc2	Klc2/O88448_S174_M1_3	S174	M1_3	-0.281821	11.6205	-0.65324	0.522087	0.981	-5.15261	Decreased phosphorylation	No	No	66662,35
hE2F4DN CFC vs hE2F4DN basal	Condition-only	O88448	Klc2	Klc2/O88448_S178_M2_3	S178	M2_3	0.245313	8.41166	0.213718	0.835798	0.994473	-4.89801	Increased phosphorylation	No	No	66662,35
hE2F4DN CFC vs hE2F4DN basal	Condition-only	O88448	Klc2	Klc2/O88448_S174_M2_3	S174	M2_3	0.245313	8.41166	0.213718	0.835798	0.994473	-4.89801	Increased phosphorylation	No	No	66662,35
hE2F4DN CFC vs hE2F4DN basal	Condition-only	O88448	Klc2	Klc2/O88448_S575_M1_3	S575	M1_3	-0.0113265	9.48321	-0.016998	0.98662	0.999691	-5.3073	Decreased phosphorylation	No	No	66662,35
hE2F4DN CFC vs hE2F4DN basal	Condition-only	O88454	Kcnk4	Kcnk4/O88454_S324_M1_3	S324	M1_3	0.715325	9.00148	1.03815	0.316189	0.954139	-4.8045	Increased phosphorylation	No	No	43051,56
hE2F4DN CFC vs hE2F4DN basal	Condition-only	O88466	Znf106	Znf106/O88466_S1296_M1_3	S1296	M1_3	-0.0999208	7.1592	-0.13201	0.898044	0.996355	-4.94956	Decreased phosphorylation	No	No	208964,38
hE2F4DN CFC vs hE2F4DN basal	Condition-only	O88485	Dync1i1	Dync1i1/O88485_S618_M1_3	S618	M1_3	0.504597	12.2093	0.867299	0.395812	0.973656	-5.05496	Increased phosphorylation	No	No	70724,83
hE2F4DN CFC vs hE2F4DN basal	Condition-only	O88485	Dync1i1	Dync1i1/O88485_S162_M1_3	S162	M1_3	-0.802448	15.7904	-2.02915	0.0556217	0.943483	-3.8498	Decreased phosphorylation	No	No	70724,83
hE2F4DN CFC vs hE2F4DN basal	Condition-only	O88485	Dync1i1	Dync1i1/O88485_S80_M1_3	S80	M1_3	0.994215	10.4628	2.3856	0.0285843	0.943483	-3.39965	Increased phosphorylation	Yes	No	70724,83
hE2F4DN CFC vs hE2F4DN basal	Condition-only	O88485	Dync1i1	Dync1i1/O88485_S180_M1_3	S180	M1_3	0.0412252	8.05663	0.0582569	0.954137	0.999691	-5.35529	Increased phosphorylation	No	No	70724,83
hE2F4DN CFC vs hE2F4DN basal	Condition-only	O88485	Dync1i1	Dync1i1/O88485_S50_M1_3	S50	M1_3	0.0934409	6.41807	0.172307	0.868428	0.996026	-5.05819	Increased phosphorylation	No	No	70724,83
hE2F4DN CFC vs hE2F4DN basal	Condition-only	O88487	Dync1i2	Dync1i2/O88487_S98_M1_3	S98	M1_3		7.12315					No change / unavailable	No	No	68394,14
hE2F4DN CFC vs hE2F4DN basal	Condition-only	O88487	Dync1i2	Dync1i2/O88487_S98_M2_3	S98	M2_3	0.00939197	7.25862	0.0175617	0.986265	0.999691	-5.23964	Increased phosphorylation	No	No	68394,14
hE2F4DN CFC vs hE2F4DN basal	Condition-only	O88487	Dync1i2	Dync1i2/O88487_S95_M2_3	S95	M2_3	0.00939197	7.25862	0.0175617	0.986265	0.999691	-5.23964	Increased phosphorylation	No	No	68394,14
hE2F4DN CFC vs hE2F4DN basal	Condition-only	O88487	Dync1i2	Dync1i2/O88487_S95_M1_3	S95	M1_3	-1.07777	7.15434	-1.85509	0.0918179	0.943483	-4.10673	Decreased phosphorylation	No	No	68394,14
hE2F4DN CFC vs hE2F4DN basal	Condition-only	O88487	Dync1i2	Dync1i2/O88487_T154_M1_3	T154	M1_3	1.01685	5.58463	0.883736	0.396603	0.973656	-4.90255	Increased phosphorylation	No	No	68394,14
hE2F4DN CFC vs hE2F4DN basal	Condition-only	O88487	Dync1i2	Dync1i2/O88487_S81_M1_3	S81	M1_3	1.18555	8.85863	1.84222	0.0967852	0.943532	-4.1934	Increased phosphorylation	No	No	68394,14
hE2F4DN CFC vs hE2F4DN basal	Condition-only	O88487	Dync1i2	Dync1i2/O88487_S51_M1_3	S51	M1_3	-0.104859	6.61993	-0.200998	0.844933	0.99471	-5.08737	Decreased phosphorylation	No	No	68394,14
hE2F4DN CFC vs hE2F4DN basal	Condition-only	O88502	Pde8a	Pde8a/O88502_S18_M1_3	S18	M1_3	-1.03696	11.0935	-2.03616	0.0740099	0.943483	-4.00447	Decreased phosphorylation	No	No	93171,36
hE2F4DN CFC vs hE2F4DN basal	Condition-only	O88502	Pde8a	Pde8a/O88502_S16_M1_3	S16	M1_3		8.53311					No change / unavailable	No	No	93171,36
hE2F4DN CFC vs hE2F4DN basal	Condition-only	O88532	Zfr	Zfr/O88532_S1054_M1_3	S1054	M1_3	0.390661	10.2497	0.406823	0.688352	0.990606	-5.28915	Increased phosphorylation	No	No	116858,83
hE2F4DN CFC vs hE2F4DN basal	Condition-only	O88543	Cops3	Cops3/O88543_S410_M1_3	S410	M1_3	0.121051	6.79581	0.144119	0.887262	0.996355	-5.17747	Increased phosphorylation	No	No	47832,08
hE2F4DN CFC vs hE2F4DN basal	Condition-only	O88569	Hnrnpa2b1	Hnrnpa2b1/O88569_S259_M1_3	S259	M1_3		7.46475					No change / unavailable	No	No	37402,67
hE2F4DN CFC vs hE2F4DN basal	Condition-only	O88587	Comt	Comt/O88587_S261_M1_3	S261	M1_3	0.378272	14.2466	0.928004	0.365349	0.968693	-4.98466	Increased phosphorylation	No	No	29486,33
hE2F4DN CFC vs hE2F4DN basal	Condition-only	O88602	Cacng2	Cacng2/O88602_S253_M1_3	S253	M1_3	0.687803	10.2406	1.11423	0.278069	0.949216	-4.86562	Increased phosphorylation	No	No	35894,77
hE2F4DN CFC vs hE2F4DN basal	Condition-only	O88622	Parg	Parg/O88622_S311_M1_3	S311	M1_3	-0.0216867	8.32153	-0.0234061	0.98181	0.999691	-4.93811	Decreased phosphorylation	No	No	109323,58
hE2F4DN CFC vs hE2F4DN basal	Condition-only	O88622	Parg	Parg/O88622_S286_M1_3	S286	M1_3	-0.571438	7.47568	-0.720138	0.485806	0.981	-4.90135	Decreased phosphorylation	No	No	109323,58
hE2F4DN CFC vs hE2F4DN basal	Condition-only	O88643	Pak1	Pak1/O88643_S223_M1_3	S223	M1_3	-0.202356	15.3891	-0.282106	0.781846	0.99358	-5.15577	Decreased phosphorylation	No	No	60736,99
hE2F4DN CFC vs hE2F4DN basal	Condition-only	O88643	Pak1	Pak1/O88643_T225_M1_3	T225	M1_3	-0.367833	14.8103	-0.293323	0.780004	0.99358	-4.91331	Decreased phosphorylation	No	No	60736,99
hE2F4DN CFC vs hE2F4DN basal	Condition-only	O88643	Pak1	Pak1/O88643_S223_M2_3	S223	M2_3	-0.960553	14.6496	-1.10817	0.295023	0.949216	-4.70418	Decreased phosphorylation	No	No	60736,99
hE2F4DN CFC vs hE2F4DN basal	Condition-only	O88643	Pak1	Pak1/O88643_S220_M2_3	S220	M2_3	0.483996	14.0665	0.825354	0.434599	0.978282	-4.84633	Increased phosphorylation	No	No	60736,99
hE2F4DN CFC vs hE2F4DN basal	Condition-only	O88643	Pak1	Pak1/O88643_T225_M2_3	T225	M2_3	0.299827	14.0105	0.219092	0.832414	0.994374	-5.05207	Increased phosphorylation	No	No	60736,99
hE2F4DN CFC vs hE2F4DN basal	Condition-only	O88643	Pak1	Pak1/O88643_T230_M3_3	T230	M3_3		9.68418					No change / unavailable	No	No	60736,99
hE2F4DN CFC vs hE2F4DN basal	Condition-only	O88643	Pak1	Pak1/O88643_T229_M3_3	T229	M3_3		9.956					No change / unavailable	No	No	60736,99
hE2F4DN CFC vs hE2F4DN basal	Condition-only	O88703	Hcn2	Hcn2/O88703_S119_M1_3	S119	M1_3	-0.244907	12.4522	-0.638169	0.530425	0.981	-5.19168	Decreased phosphorylation	No	No	94721,87
hE2F4DN CFC vs hE2F4DN basal	Condition-only	O88703	Hcn2	Hcn2/O88703_S726_M1_3	S726	M1_3	0.271983	9.43277	0.468877	0.644633	0.990171	-5.26674	Increased phosphorylation	No	No	94721,87
hE2F4DN CFC vs hE2F4DN basal	Condition-only	O88703	Hcn2	Hcn2/O88703_S750_M1_3	S750	M1_3	-0.624829	13.1818	-0.916801	0.370441	0.968693	-4.98062	Decreased phosphorylation	No	No	94721,87
hE2F4DN CFC vs hE2F4DN basal	Condition-only	O88703	Hcn2	Hcn2/O88703_S757_M1_3	S757	M1_3	-3.34672	10.6039	-2.16675	0.0698397	0.943483	-4.06232	Decreased phosphorylation	No	No	94721,87
hE2F4DN CFC vs hE2F4DN basal	Condition-only	O88703	Hcn2	Hcn2/O88703_S757_M2_3	S757	M2_3	0.320119	11.1404	0.277555	0.786737	0.99358	-5.15604	Increased phosphorylation	No	No	94721,87
hE2F4DN CFC vs hE2F4DN basal	Condition-only	O88703	Hcn2	Hcn2/O88703_S750_M2_3	S750	M2_3	-0.17488	11.0747	-0.167782	0.868793	0.996026	-5.26736	Decreased phosphorylation	No	No	94721,87
hE2F4DN CFC vs hE2F4DN basal	Condition-only	O88703	Hcn2	Hcn2/O88703_S756_M2_3	S756	M2_3	-0.462035	10.0074	-0.184889	0.857646	0.99471	-4.90099	Decreased phosphorylation	No	No	94721,87
hE2F4DN CFC vs hE2F4DN basal	Condition-only	O88703	Hcn2	Hcn2/O88703_S842_M1_3	S842	M1_3	-0.513282	12.0656	-1.26731	0.220756	0.949216	-4.69728	Decreased phosphorylation	No	No	94721,87
hE2F4DN CFC vs hE2F4DN basal	Condition-only	O88703	Hcn2	Hcn2/O88703_S847_M1_3	S847	M1_3		8.70789					No change / unavailable	No	No	94721,87
hE2F4DN CFC vs hE2F4DN basal	Condition-only	O88703	Hcn2	Hcn2/O88703_S834_M1_3	S834	M1_3	0.397693	8.73403	0.430493	0.672089	0.990606	-5.07529	Increased phosphorylation	No	No	94721,87
hE2F4DN CFC vs hE2F4DN basal	Condition-only	O88703	Hcn2	Hcn2/O88703_S771_M1_3	S771	M1_3	1.89009	11.3362	3.72229	0.0027226	0.85256	-2.7948	Increased phosphorylation	Yes	No	94721,87
hE2F4DN CFC vs hE2F4DN basal	Condition-only	O88703	Hcn2	Hcn2/O88703_S90_M1_3	S90	M1_3	-0.399813	11.7115	-0.586684	0.563818	0.983642	-5.21697	Decreased phosphorylation	No	No	94721,87
hE2F4DN CFC vs hE2F4DN basal	Condition-only	O88703	Hcn2	Hcn2/O88703_S64_M1_3	S64	M1_3		6.00439					No change / unavailable	No	No	94721,87
hE2F4DN CFC vs hE2F4DN basal	Condition-only	O88703	Hcn2	Hcn2/O88703_S131_M1_3	S131	M1_3	-0.933584	6.4302	-0.981892	0.367272	0.968693	-4.6882	Decreased phosphorylation	No	No	94721,87
hE2F4DN CFC vs hE2F4DN basal	Condition-only	O88704	Hcn1	Hcn1/O88704_T39_M1_3	T39	M1_3	0.2698	14.2465	0.718791	0.480379	0.981	-5.14802	Increased phosphorylation	No	No	102431,84
hE2F4DN CFC vs hE2F4DN basal	Condition-only	O88704	Hcn1	Hcn1/O88704_S69_M1_3	S69	M1_3	-0.541939	5.86832	-0.54235	0.595809	0.990171	-5.07765	Decreased phosphorylation	No	No	102431,84
hE2F4DN CFC vs hE2F4DN basal	Condition-only	O88705	Hcn3	Hcn3/O88705_S633_M1_3	S633	M1_3	-0.473987	7.78409	-0.235327	0.821184	0.993893	-4.8352	Decreased phosphorylation	No	No	86641,46
hE2F4DN CFC vs hE2F4DN basal	Condition-only	O88735	Map7	Map7/O88735_S209_M1_3	S209	M1_3	0.304691	6.96104	0.34737	0.736748	0.992022	-5.02778	Increased phosphorylation	No	No	82021,58
hE2F4DN CFC vs hE2F4DN basal	Condition-only	O88737	Bsn	Bsn/O88737_S1137_M1_3	S1137	M1_3		10.4609					No change / unavailable	No	No	418842,89
hE2F4DN CFC vs hE2F4DN basal	Condition-only	O88737	Bsn	Bsn/O88737_S1144_M1_3	S1144	M1_3		10.062					No change / unavailable	No	No	418842,89
hE2F4DN CFC vs hE2F4DN basal	Condition-only	O88737	Bsn	Bsn/O88737_S3301_M1_3	S3301	M1_3	-0.456693	9.49998	-1.24996	0.225388	0.949216	-4.74426	Decreased phosphorylation	No	No	418842,89
hE2F4DN CFC vs hE2F4DN basal	Condition-only	O88737	Bsn	Bsn/O88737_S105_M1_3	S105	M1_3	0.354039	9.48696	0.56191	0.580267	0.989703	-5.22842	Increased phosphorylation	No	No	418842,89
hE2F4DN CFC vs hE2F4DN basal	Condition-only	O88737	Bsn	Bsn/O88737_S3382_M1_3	S3382	M1_3	0.447149	13.3607	1.3555	0.189998	0.949216	-4.64199	Increased phosphorylation	No	No	418842,89
hE2F4DN CFC vs hE2F4DN basal	Condition-only	O88737	Bsn	Bsn/O88737_S2866_M1_3	S2866	M1_3	0.0013147	12.0341	0.00254746	0.997992	0.999691	-5.35668	Increased phosphorylation	No	No	418842,89
hE2F4DN CFC vs hE2F4DN basal	Condition-only	O88737	Bsn	Bsn/O88737_S1019_M1_3	S1019	M1_3	1.39865	9.55659	1.86271	0.0815534	0.943483	-4.07225	Increased phosphorylation	No	No	418842,89
hE2F4DN CFC vs hE2F4DN basal	Condition-only	O88737	Bsn	Bsn/O88737_S1114_M2_3	S1114	M2_3	0.135879	13.3486	0.205161	0.839572	0.99471	-5.33941	Increased phosphorylation	No	No	418842,89
hE2F4DN CFC vs hE2F4DN basal	Condition-only	O88737	Bsn	Bsn/O88737_S1108_M2_3	S1108	M2_3	0.184493	13.0874	0.277631	0.784216	0.99358	-5.32508	Increased phosphorylation	No	No	418842,89
hE2F4DN CFC vs hE2F4DN basal	Condition-only	O88737	Bsn	Bsn/O88737_S1114_M1_3	S1114	M1_3	0.915227	13.0623	2.11715	0.0466498	0.943483	-3.73152	Increased phosphorylation	Yes	No	418842,89
hE2F4DN CFC vs hE2F4DN basal	Condition-only	O88737	Bsn	Bsn/O88737_S1108_M1_3	S1108	M1_3	2.44095	11.0002	4.13111	0.000832236	0.680936	-1.36664	Increased phosphorylation	Yes	No	418842,89
hE2F4DN CFC vs hE2F4DN basal	Condition-only	O88737	Bsn	Bsn/O88737_S1105_M1_3	S1105	M1_3	1.54855	9.18434	2.21904	0.0594033	0.943483	-3.88738	Increased phosphorylation	No	No	418842,89
hE2F4DN CFC vs hE2F4DN basal	Condition-only	O88737	Bsn	Bsn/O88737_S1114_M3_3	S1114	M3_3	1.31312	10.7719	1.90465	0.0733855	0.943483	-4.02298	Increased phosphorylation	No	No	418842,89
hE2F4DN CFC vs hE2F4DN basal	Condition-only	O88737	Bsn	Bsn/O88737_S1108_M3_3	S1108	M3_3	1.03802	10.8824	1.41963	0.17432	0.949216	-4.5525	Increased phosphorylation	No	No	418842,89
hE2F4DN CFC vs hE2F4DN basal	Condition-only	O88737	Bsn	Bsn/O88737_T1102_M3_3	T1102	M3_3	1.10685	10.9652	1.90549	0.0767248	0.943483	-4.02613	Increased phosphorylation	No	No	418842,89
hE2F4DN CFC vs hE2F4DN basal	Condition-only	O88737	Bsn	Bsn/O88737_S1105_M3_3	S1105	M3_3	1.0313	9.93339	0.761411	0.473081	0.980681	-4.78261	Increased phosphorylation	No	No	418842,89
hE2F4DN CFC vs hE2F4DN basal	Condition-only	O88737	Bsn	Bsn/O88737_T1102_M2_3	T1102	M2_3	-0.80558	10.797	-1.18899	0.250319	0.949216	-4.72476	Decreased phosphorylation	No	No	418842,89
hE2F4DN CFC vs hE2F4DN basal	Condition-only	O88737	Bsn	Bsn/O88737_S1236_M1_3	S1236	M1_3	-0.704767	9.38406	-1.099	0.285855	0.949216	-4.85371	Decreased phosphorylation	No	No	418842,89
hE2F4DN CFC vs hE2F4DN basal	Condition-only	O88737	Bsn	Bsn/O88737_S142_M1_3	S142	M1_3	-0.336911	8.47088	-0.447573	0.660649	0.990171	-5.11189	Decreased phosphorylation	No	No	418842,89
hE2F4DN CFC vs hE2F4DN basal	Condition-only	O88737	Bsn	Bsn/O88737_S121_M1_3	S121	M1_3	0.3568	11.0794	0.698763	0.492548	0.981	-5.15933	Increased phosphorylation	No	No	418842,89
hE2F4DN CFC vs hE2F4DN basal	Condition-only	O88737	Bsn	Bsn/O88737_S1482_M1_3	S1482	M1_3	0.190574	14.9872	0.456031	0.653159	0.990171	-5.27193	Increased phosphorylation	No	No	418842,89
hE2F4DN CFC vs hE2F4DN basal	Condition-only	O88737	Bsn	Bsn/O88737_S1493_M2_3	S1493	M2_3	-0.461403	13.1382	-1.05026	0.309686	0.953697	-4.81712	Decreased phosphorylation	No	No	418842,89
hE2F4DN CFC vs hE2F4DN basal	Condition-only	O88737	Bsn	Bsn/O88737_S1482_M2_3	S1482	M2_3	-0.606404	13.092	-1.42974	0.17039	0.949117	-4.5108	Decreased phosphorylation	No	No	418842,89
hE2F4DN CFC vs hE2F4DN basal	Condition-only	O88737	Bsn	Bsn/O88737_S1486_M2_3	S1486	M2_3		10.3595					No change / unavailable	No	No	418842,89
hE2F4DN CFC vs hE2F4DN basal	Condition-only	O88737	Bsn	Bsn/O88737_S2860_M1_3	S2860	M1_3	0.259484	12.6487	0.480436	0.636002	0.990171	-5.26268	Increased phosphorylation	No	No	418842,89
hE2F4DN CFC vs hE2F4DN basal	Condition-only	O88737	Bsn	Bsn/O88737_S2866_M2_3	S2866	M2_3	-0.281463	12.662	-0.704366	0.489972	0.981	-5.1121	Decreased phosphorylation	No	No	418842,89
hE2F4DN CFC vs hE2F4DN basal	Condition-only	O88737	Bsn	Bsn/O88737_S2860_M2_3	S2860	M2_3	-0.281463	12.662	-0.704366	0.489972	0.981	-5.1121	Decreased phosphorylation	No	No	418842,89
hE2F4DN CFC vs hE2F4DN basal	Condition-only	O88737	Bsn	Bsn/O88737_S3512_M1_3	S3512	M1_3	-0.527357	13.1412	-1.55483	0.135281	0.949117	-4.43121	Decreased phosphorylation	No	No	418842,89
hE2F4DN CFC vs hE2F4DN basal	Condition-only	O88737	Bsn	Bsn/O88737_S3519_M1_3	S3519	M1_3	-0.179982	13.1309	-0.338111	0.738716	0.992022	-5.30997	Decreased phosphorylation	No	No	418842,89
hE2F4DN CFC vs hE2F4DN basal	Condition-only	O88737	Bsn	Bsn/O88737_S3516_M1_3	S3516	M1_3	-1.67969	10.6329	-1.78823	0.0932874	0.943483	-4.14834	Decreased phosphorylation	No	No	418842,89
hE2F4DN CFC vs hE2F4DN basal	Condition-only	O88737	Bsn	Bsn/O88737_S3519_M2_3	S3519	M2_3	-0.480108	11.3781	-0.713877	0.483348	0.981	-5.15083	Decreased phosphorylation	No	No	418842,89
hE2F4DN CFC vs hE2F4DN basal	Condition-only	O88737	Bsn	Bsn/O88737_S3512_M2_3	S3512	M2_3	0.551113	9.94	0.984604	0.338229	0.959999	-4.93117	Increased phosphorylation	No	No	418842,89
hE2F4DN CFC vs hE2F4DN basal	Condition-only	O88737	Bsn	Bsn/O88737_S3516_M2_3	S3516	M2_3	-0.613348	10.8987	-0.617445	0.543736	0.981	-5.20211	Decreased phosphorylation	No	No	418842,89
hE2F4DN CFC vs hE2F4DN basal	Condition-only	O88737	Bsn	Bsn/O88737_S3519_M3_3	S3519	M3_3	-0.969348	9.16394	-0.863444	0.40194	0.9756	-4.91805	Decreased phosphorylation	No	No	418842,89
hE2F4DN CFC vs hE2F4DN basal	Condition-only	O88737	Bsn	Bsn/O88737_S3516_M3_3	S3516	M3_3	-0.969348	9.16394	-0.863444	0.40194	0.9756	-4.91805	Decreased phosphorylation	No	No	418842,89
hE2F4DN CFC vs hE2F4DN basal	Condition-only	O88737	Bsn	Bsn/O88737_S3512_M3_3	S3512	M3_3	-0.969348	9.16394	-0.863444	0.40194	0.9756	-4.91805	Decreased phosphorylation	No	No	418842,89
hE2F4DN CFC vs hE2F4DN basal	Condition-only	O88737	Bsn	Bsn/O88737_S2578_M1_3	S2578	M1_3	-0.596574	6.30538	-1.41864	0.184968	0.949216	-4.54449	Decreased phosphorylation	No	No	418842,89
hE2F4DN CFC vs hE2F4DN basal	Condition-only	O88737	Bsn	Bsn/O88737_S3022_M1_3	S3022	M1_3	0.151432	9.68825	0.425624	0.67504	0.990606	-5.28264	Increased phosphorylation	No	No	418842,89
hE2F4DN CFC vs hE2F4DN basal	Condition-only	O88737	Bsn	Bsn/O88737_S980_M1_3	S980	M1_3	-0.762945	9.85486	-1.63518	0.117266	0.944816	-4.34018	Decreased phosphorylation	No	No	418842,89
hE2F4DN CFC vs hE2F4DN basal	Condition-only	O88737	Bsn	Bsn/O88737_T3254_M1_3	T3254	M1_3	-0.228464	7.42507	-0.392145	0.699683	0.990606	-5.26101	Decreased phosphorylation	No	No	418842,89
hE2F4DN CFC vs hE2F4DN basal	Condition-only	O88737	Bsn	Bsn/O88737_T2595_M1_3	T2595	M1_3	-0.0421805	7.82142	-0.113511	0.910786	0.996355	-5.35139	Decreased phosphorylation	No	No	418842,89
hE2F4DN CFC vs hE2F4DN basal	Condition-only	O88737	Bsn	Bsn/O88737_S2908_M1_3	S2908	M1_3	1.32372	9.31576	0.731683	0.482001	0.981	-4.77739	Increased phosphorylation	No	No	418842,89
hE2F4DN CFC vs hE2F4DN basal	Condition-only	O88737	Bsn	Bsn/O88737_S865_M1_3	S865	M1_3		6.61969					No change / unavailable	No	No	418842,89
hE2F4DN CFC vs hE2F4DN basal	Condition-only	O88737	Bsn	Bsn/O88737_S1051_M1_3	S1051	M1_3	-0.822814	9.97253	-1.3165	0.213617	0.949216	-4.57156	Decreased phosphorylation	No	No	418842,89
hE2F4DN CFC vs hE2F4DN basal	Condition-only	O88737	Bsn	Bsn/O88737_S1051_M2_3	S1051	M2_3	-2.12861	8.88887	-2.14522	0.0589028	0.943483	-3.93826	Decreased phosphorylation	No	No	418842,89
hE2F4DN CFC vs hE2F4DN basal	Condition-only	O88737	Bsn	Bsn/O88737_S1050_M2_3	S1050	M2_3	-2.12861	8.88887	-2.14522	0.0589028	0.943483	-3.93826	Decreased phosphorylation	No	No	418842,89
hE2F4DN CFC vs hE2F4DN basal	Condition-only	O88738	Birc6	Birc6/O88738_S483_M1_3	S483	M1_3	-0.222074	7.92839	-0.328451	0.747263	0.992022	-5.08634	Decreased phosphorylation	No	No	532170,13
hE2F4DN CFC vs hE2F4DN basal	Condition-only	O88738	Birc6	Birc6/O88738_S584_M2_3	S584	M2_3	-0.231874	6.45598	-0.186543	0.857697	0.99471	-4.90054	Decreased phosphorylation	No	No	532170,13
hE2F4DN CFC vs hE2F4DN basal	Condition-only	O88738	Birc6	Birc6/O88738_S580_M2_3	S580	M2_3	-0.231874	6.45598	-0.186543	0.857697	0.99471	-4.90054	Decreased phosphorylation	No	No	532170,13
hE2F4DN CFC vs hE2F4DN basal	Condition-only	O88746	Tom1	Tom1/O88746_S462_M1_3	S462	M1_3	-0.695745	12.6164	-1.38308	0.181514	0.949216	-4.61417	Decreased phosphorylation	No	No	54325,12
hE2F4DN CFC vs hE2F4DN basal	Condition-only	O88746	Tom1	Tom1/O88746_T164_M1_3	T164	M1_3	1.20128	8.85351	0.892734	0.403786	0.9756	-4.71351	Increased phosphorylation	No	No	54325,12
hE2F4DN CFC vs hE2F4DN basal	Condition-only	O88746	Tom1	Tom1/O88746_S160_M1_3	S160	M1_3	0.367172	9.17524	0.633081	0.534031	0.981	-5.19398	Increased phosphorylation	No	No	54325,12
hE2F4DN CFC vs hE2F4DN basal	Condition-only	O88746	Tom1	Tom1/O88746_S208_M1_3	S208	M1_3	-0.0825698	10.3888	-0.175532	0.863265	0.995794	-5.22779	Decreased phosphorylation	No	No	54325,12
hE2F4DN CFC vs hE2F4DN basal	Condition-only	O88839	Adam15	Adam15/O88839_S595_M1_3	S595	M1_3	-0.162013	7.46485	-0.192677	0.854114	0.99471	-4.92742	Decreased phosphorylation	No	No	92663,89
hE2F4DN CFC vs hE2F4DN basal	Condition-only	O88845	Akap10	Akap10/O88845_S189_M1_3	S189	M1_3		7.74136					No change / unavailable	No	No	73631,96
hE2F4DN CFC vs hE2F4DN basal	Condition-only	O88845	Akap10	Akap10/O88845_S187_M1_3	S187	M1_3	0.33505	7.43821	0.386148	0.707088	0.991444	-4.92286	Increased phosphorylation	No	No	73631,96
hE2F4DN CFC vs hE2F4DN basal	Condition-only	O88874	Ccnk	Ccnk/O88874_S9_M1_3	S9	M1_3	0.238057	7.21993	0.258346	0.803078	0.99358	-5.04564	Increased phosphorylation	No	No	61363,35
hE2F4DN CFC vs hE2F4DN basal	Condition-only	O88874	Ccnk	Ccnk/O88874_S341_M1_3	S341	M1_3	-0.147059	7.17189	-0.223643	0.826381	0.993893	-5.19752	Decreased phosphorylation	No	No	61363,35
hE2F4DN CFC vs hE2F4DN basal	Condition-only	O88874	Ccnk	Ccnk/O88874_S329_M2_3	S329	M2_3	0.878427	6.60793	1.40635	0.178161	0.949216	-4.53341	Increased phosphorylation	No	No	61363,35
hE2F4DN CFC vs hE2F4DN basal	Condition-only	O88874	Ccnk	Ccnk/O88874_S325_M2_3	S325	M2_3	0.878427	6.60793	1.40635	0.178161	0.949216	-4.53341	Increased phosphorylation	No	No	61363,35
hE2F4DN CFC vs hE2F4DN basal	Condition-only	O88874	Ccnk	Ccnk/O88874_S329_M1_3	S329	M1_3	0.368858	6.06951	0.261806	0.79853	0.99358	-4.94558	Increased phosphorylation	No	No	61363,35
hE2F4DN CFC vs hE2F4DN basal	Condition-only	O88878	Zfand5	Zfand5/O88878_S48_M1_3	S48	M1_3	0.000321463	8.13558	0.000433972	0.999662	0.999805	-5.10154	Increased phosphorylation	No	No	23058
hE2F4DN CFC vs hE2F4DN basal	Condition-only	O88910	Mpp3	Mpp3/O88910_S307_M1_3	S307	M1_3	-0.593318	13.2439	-1.17047	0.25666	0.949216	-4.78307	Decreased phosphorylation	No	No	64400,83
hE2F4DN CFC vs hE2F4DN basal	Condition-only	O88935	Syn1	Syn1/O88935_S510_M1_3	S510	M1_3	0.167279	13.7985	0.181796	0.859998	0.995172	-4.92912	Increased phosphorylation	No	No	74097,31
hE2F4DN CFC vs hE2F4DN basal	Condition-only	O88935	Syn1	Syn1/O88935_T512_M1_3	T512	M1_3	0.379583	13.5171	0.426336	0.686009	0.990606	-4.80629	Increased phosphorylation	No	No	74097,31
hE2F4DN CFC vs hE2F4DN basal	Condition-only	O88935	Syn1	Syn1/O88935_S39_M1_3	S39	M1_3	-0.0388509	15.122	-0.0746932	0.941183	0.999168	-5.3544	Decreased phosphorylation	No	No	74097,31
hE2F4DN CFC vs hE2F4DN basal	Condition-only	O88935	Syn1	Syn1/O88935_T43_M1_3	T43	M1_3		9.65873					No change / unavailable	No	No	74097,31
hE2F4DN CFC vs hE2F4DN basal	Condition-only	O88935	Syn1	Syn1/O88935_S36_M1_3	S36	M1_3		8.84402					No change / unavailable	No	No	74097,31
hE2F4DN CFC vs hE2F4DN basal	Condition-only	O88935	Syn1	Syn1/O88935_S67_M1_3	S67	M1_3	-1.07024	13.0238	-0.951206	0.356087	0.967048	-4.88634	Decreased phosphorylation	No	No	74097,31
hE2F4DN CFC vs hE2F4DN basal	Condition-only	O88935	Syn1	Syn1/O88935_T56_M1_3	T56	M1_3		7.77249					No change / unavailable	No	No	74097,31
hE2F4DN CFC vs hE2F4DN basal	Condition-only	O88935	Syn1	Syn1/O88935_S553_M1_3	S553	M1_3	0.0413919	15.4346	0.094306	0.925781	0.996983	-5.35304	Increased phosphorylation	No	No	74097,31
hE2F4DN CFC vs hE2F4DN basal	Condition-only	O88935	Syn1	Syn1/O88935_S551_M1_3	S551	M1_3	-1.07287	10.314	-0.821173	0.423247	0.978031	-5.01869	Decreased phosphorylation	No	No	74097,31
hE2F4DN CFC vs hE2F4DN basal	Condition-only	O88935	Syn1	Syn1/O88935_S553_M2_3	S553	M2_3	-2.18842	12.5946	-2.07985	0.0509486	0.943483	-3.78714	Decreased phosphorylation	No	No	74097,31
hE2F4DN CFC vs hE2F4DN basal	Condition-only	O88935	Syn1	Syn1/O88935_S551_M2_3	S551	M2_3	-2.18842	12.5946	-2.07985	0.0509486	0.943483	-3.78714	Decreased phosphorylation	No	No	74097,31
hE2F4DN CFC vs hE2F4DN basal	Condition-only	O88935	Syn1	Syn1/O88935_S438_M1_3	S438	M1_3	-0.627502	14.0488	-0.855678	0.403116	0.9756	-5.06202	Decreased phosphorylation	No	No	74097,31
hE2F4DN CFC vs hE2F4DN basal	Condition-only	O88935	Syn1	Syn1/O88935_S436_M1_3	S436	M1_3	1.80687	12.9807	1.80628	0.125258	0.944816	-4.27368	Increased phosphorylation	No	No	74097,31
hE2F4DN CFC vs hE2F4DN basal	Condition-only	O88935	Syn1	Syn1/O88935_S438_M2_3	S438	M2_3	-1.34902	8.18603	-0.86553	0.410481	0.978031	-4.79112	Decreased phosphorylation	No	No	74097,31
hE2F4DN CFC vs hE2F4DN basal	Condition-only	O88935	Syn1	Syn1/O88935_S434_M2_3	S434	M2_3	-0.974994	7.86172	-0.551857	0.607258	0.990171	-4.77777	Decreased phosphorylation	No	No	74097,31
hE2F4DN CFC vs hE2F4DN basal	Condition-only	O88935	Syn1	Syn1/O88935_S605_M1_3	S605	M1_3	0.0334762	7.30565	0.0567832	0.955443	0.999691	-5.27719	Increased phosphorylation	No	No	74097,31
hE2F4DN CFC vs hE2F4DN basal	Condition-only	O88935	Syn1	Syn1/O88935_S684_M1_3	S684	M1_3	-0.802941	11.6229	-0.726345	0.47918	0.981	-4.92632	Decreased phosphorylation	No	No	74097,31
hE2F4DN CFC vs hE2F4DN basal	Condition-only	O88935	Syn1	Syn1/O88935_S666_M1_3	S666	M1_3	-0.409124	11.6529	-0.867075	0.39644	0.973656	-5.05473	Decreased phosphorylation	No	No	74097,31
hE2F4DN CFC vs hE2F4DN basal	Condition-only	O88935	Syn1	Syn1/O88935_S427_M1_3	S427	M1_3	0.530097	10.1016	0.504607	0.619789	0.990171	-5.20637	Increased phosphorylation	No	No	74097,31
hE2F4DN CFC vs hE2F4DN basal	Condition-only	O88935	Syn1	Syn1/O88935_S568_M1_3	S568	M1_3	0.523634	8.55299	0.836404	0.415628	0.978031	-4.95914	Increased phosphorylation	No	No	74097,31
hE2F4DN CFC vs hE2F4DN basal	Condition-only	O88935	Syn1	Syn1/O88935_S570_M2_3	S570	M2_3		5.77736					No change / unavailable	No	No	74097,31
hE2F4DN CFC vs hE2F4DN basal	Condition-only	O88935	Syn1	Syn1/O88935_S568_M2_3	S568	M2_3		5.77736					No change / unavailable	No	No	74097,31
hE2F4DN CFC vs hE2F4DN basal	Condition-only	O88935	Syn1	Syn1/O88935_S332_M1_3	S332	M1_3		5.18219					No change / unavailable	No	No	74097,31
hE2F4DN CFC vs hE2F4DN basal	Condition-only	O88935	Syn1	Syn1/O88935_S642_M1_3	S642	M1_3	-0.669817	8.50882	-1.18218	0.256145	0.949216	-4.77197	Decreased phosphorylation	No	No	74097,31
hE2F4DN CFC vs hE2F4DN basal	Condition-only	O88939	Zbtb7a	Zbtb7a/O88939_S331_M1_3	S331	M1_3	-0.563462	5.95419	-0.522976	0.61433	0.990171	-4.84021	Decreased phosphorylation	No	No	60280,82
hE2F4DN CFC vs hE2F4DN basal	Condition-only	O88939	Zbtb7a	Zbtb7a/O88939_S537_M1_3	S537	M1_3		5.94089					No change / unavailable	No	No	60280,82
hE2F4DN CFC vs hE2F4DN basal	Condition-only	O89032	Sh3pxd2a	Sh3pxd2a/O89032_S1029_M1_3	S1029	M1_3	0.300104	10.5391	0.487632	0.632222	0.990171	-5.14923	Increased phosphorylation	No	No	124201,17
hE2F4DN CFC vs hE2F4DN basal	Condition-only	O89032	Sh3pxd2a	Sh3pxd2a/O89032_S546_M1_3	S546	M1_3	0.978504	7.79245	2.57973	0.0191672	0.943483	-3.17994	Increased phosphorylation	Yes	No	124201,17
hE2F4DN CFC vs hE2F4DN basal	Condition-only	O89032	Sh3pxd2a	Sh3pxd2a/O89032_S592_M1_3	S592	M1_3	0.819792	8.00815	0.899169	0.380111	0.972199	-4.99235	Increased phosphorylation	No	No	124201,17
hE2F4DN CFC vs hE2F4DN basal	Condition-only	O89032	Sh3pxd2a	Sh3pxd2a/O89032_S812_M1_3	S812	M1_3	0.604632	10.5943	2.21952	0.0384833	0.943483	-3.59743	Increased phosphorylation	Yes	No	124201,17
hE2F4DN CFC vs hE2F4DN basal	Condition-only	O89053	Coro1a	Coro1a/O89053_S422_M1_3	S422	M1_3		8.27628					No change / unavailable	No	No	50989,18
hE2F4DN CFC vs hE2F4DN basal	Condition-only	O89053	Coro1a	Coro1a/O89053_T418_M1_3	T418	M1_3	-0.686884	7.18978	-0.686641	0.504837	0.981	-4.84125	Decreased phosphorylation	No	No	50989,18
hE2F4DN CFC vs hE2F4DN basal	Condition-only	O89079	Cope	Cope/O89079_S13_M1_3	S13	M1_3	0.494902	11.5295	1.83038	0.0842684	0.943483	-4.10365	Increased phosphorylation	No	No	34567,13
hE2F4DN CFC vs hE2F4DN basal	Condition-only	O89084	Pde4a	Pde4a/O89084_T676_M1_3	T676	M1_3		9.39197					No change / unavailable	No	No	93557,99
hE2F4DN CFC vs hE2F4DN basal	Condition-only	O89084	Pde4a	Pde4a/O89084_T676_M2_3	T676	M2_3	-0.446849	10.9471	-0.641863	0.536124	0.981	-4.97942	Decreased phosphorylation	No	No	93557,99
hE2F4DN CFC vs hE2F4DN basal	Condition-only	O89084	Pde4a	Pde4a/O89084_S674_M2_3	S674	M2_3	-0.420855	10.7768	-0.818771	0.427123	0.978031	-5.01832	Decreased phosphorylation	No	No	93557,99
hE2F4DN CFC vs hE2F4DN basal	Condition-only	O89084	Pde4a	Pde4a/O89084_S204_M1_3	S204	M1_3	0.248528	9.22699	0.550901	0.587955	0.990171	-5.23311	Increased phosphorylation	No	No	93557,99
hE2F4DN CFC vs hE2F4DN basal	Condition-only	O89084	Pde4a	Pde4a/O89084_S786_M1_3	S786	M1_3	-1.17274	7.87446	-1.20842	0.276168	0.949216	-4.57463	Decreased phosphorylation	No	No	93557,99
hE2F4DN CFC vs hE2F4DN basal	Condition-only	P00375	Dhfr	Dhfr/P00375_S108_M1_3	S108	M1_3	-2.30511	9.31787	-2.12042	0.0485306	0.943483	-3.74605	Decreased phosphorylation	Yes	No	21606,04
hE2F4DN CFC vs hE2F4DN basal	Condition-only	P00520	Abl1	Abl1/P00520_S807_M2_3	S807	M2_3	-1.23818	8.1946	-1.05357	0.32479	0.957073	-4.6571	Decreased phosphorylation	No	No	122672,53
hE2F4DN CFC vs hE2F4DN basal	Condition-only	P00520	Abl1	Abl1/P00520_S803_M2_3	S803	M2_3	-1.23818	8.1946	-1.05357	0.32479	0.957073	-4.6571	Decreased phosphorylation	No	No	122672,53
hE2F4DN CFC vs hE2F4DN basal	Condition-only	P00920	Ca2	Ca2/P00920_S87_M1_3	S87	M1_3	-0.920084	7.58305	-1.46824	0.188621	0.949216	-4.44832	Decreased phosphorylation	No	No	29032,55
hE2F4DN CFC vs hE2F4DN basal	Condition-only	P00920	Ca2	Ca2/P00920_S85_M1_3	S85	M1_3	-1.2644	7.25566	-1.30385	0.226444	0.949216	-4.5575	Decreased phosphorylation	No	No	29032,55
hE2F4DN CFC vs hE2F4DN basal	Condition-only	P01831	Thy1	Thy1/P01831_Y86_M1_3	Y86	M1_3	0.0789364	9.08108	0.120911	0.905314	0.996355	-5.23412	Increased phosphorylation	No	No	18079,93
hE2F4DN CFC vs hE2F4DN basal	Condition-only	P01831	Thy1	Thy1/P01831_S82_M1_3	S82	M1_3	0.916106	6.88674	1.7609	0.114029	0.944816	-4.21229	Increased phosphorylation	No	No	18079,93
hE2F4DN CFC vs hE2F4DN basal	Condition-only	P02088	Hbb-b1	Hbb-b1/P02088_S81_M1_3	S81	M1_3	0.773878	8.56712	1.37676	0.18418	0.949216	-4.59354	Increased phosphorylation	No	No	15840,18
hE2F4DN CFC vs hE2F4DN basal	Condition-only	P03995	Gfap	Gfap/P03995_T147_M1_3	T147	M1_3	0.0542555	10.3105	0.180562	0.858574	0.994951	-5.3433	Increased phosphorylation	No	No	49900,04
hE2F4DN CFC vs hE2F4DN basal	Condition-only	P03995	Gfap	Gfap/P03995_T40_M1_3	T40	M1_3	-0.124483	12.8402	-0.139624	0.890319	0.996355	-5.3487	Decreased phosphorylation	No	No	49900,04
hE2F4DN CFC vs hE2F4DN basal	Condition-only	P03995	Gfap	Gfap/P03995_S12_M1_3	S12	M1_3	-0.918013	8.74287	-1.52735	0.14974	0.949117	-4.42128	Decreased phosphorylation	No	No	49900,04
hE2F4DN CFC vs hE2F4DN basal	Condition-only	P03995	Gfap	Gfap/P03995_S320_M1_3	S320	M1_3	0.270868	9.13417	0.63082	0.536793	0.981	-5.06875	Increased phosphorylation	No	No	49900,04
hE2F4DN CFC vs hE2F4DN basal	Condition-only	P03995	Gfap	Gfap/P03995_S334_M1_3	S334	M1_3	-1.08547	5.82921	-1.50124	0.174109	0.949216	-4.42504	Decreased phosphorylation	No	No	49900,04
hE2F4DN CFC vs hE2F4DN basal	Condition-only	P04370	Mbp	Mbp/P04370_T229_M1_3	T229	M1_3	1.05348	13.1563	1.14877	0.263871	0.949216	-4.83586	Increased phosphorylation	No	No	27167,61
hE2F4DN CFC vs hE2F4DN basal	Condition-only	P04370	Mbp	Mbp/P04370_Y199_M1_3	Y199	M1_3	-0.98675	6.39332	-1.54908	0.148404	0.949117	-4.39748	Decreased phosphorylation	No	No	27167,61
hE2F4DN CFC vs hE2F4DN basal	Condition-only	P04370	Mbp	Mbp/P04370_S151_M1_3	S151	M1_3	-1.02524	7.1447	-0.756772	0.469616	0.979714	-4.787	Decreased phosphorylation	No	No	27167,61
hE2F4DN CFC vs hE2F4DN basal	Condition-only	P04370	Mbp	Mbp/P04370_S245_M1_3	S245	M1_3	-0.320075	9.51466	-0.411576	0.687105	0.990606	-5.06492	Decreased phosphorylation	No	No	27167,61
hE2F4DN CFC vs hE2F4DN basal	Condition-only	P04919	Slc4a1	Slc4a1/P04919_S18_M1_3	S18	M1_3	-0.377285	7.76251	-0.393046	0.701467	0.990606	-5.08462	Decreased phosphorylation	No	No	103135,52
hE2F4DN CFC vs hE2F4DN basal	Condition-only	P04925	Prnp	Prnp/P04925_S43_M1_3	S43	M1_3	1.16329	4.94613	1.40312	0.195996	0.949216	-4.48772	Increased phosphorylation	No	No	27977,41
hE2F4DN CFC vs hE2F4DN basal	Condition-only	P05063	Aldoc	Aldoc/P05063_S39_M1_3	S39	M1_3	-0.545725	11.4976	-1.36291	0.187686	0.949216	-4.63455	Decreased phosphorylation	No	No	39394,88
hE2F4DN CFC vs hE2F4DN basal	Condition-only	P05063	Aldoc	Aldoc/P05063_S36_M1_3	S36	M1_3	0.241652	10.6068	0.372636	0.714462	0.991444	-5.18651	Increased phosphorylation	No	No	39394,88
hE2F4DN CFC vs hE2F4DN basal	Condition-only	P05064	Aldoa	Aldoa/P05064_S39_M1_3	S39	M1_3	-0.126536	15.0894	-0.452722	0.655501	0.990171	-5.27315	Decreased phosphorylation	No	No	39355,93
hE2F4DN CFC vs hE2F4DN basal	Condition-only	P05064	Aldoa	Aldoa/P05064_S36_M1_3	S36	M1_3	0.159417	14.8274	0.509108	0.617413	0.990171	-5.17706	Increased phosphorylation	No	No	39355,93
hE2F4DN CFC vs hE2F4DN basal	Condition-only	P05064	Aldoa	Aldoa/P05064_S46_M1_3	S46	M1_3	-0.275568	11.2661	-0.992706	0.332421	0.959824	-4.96404	Decreased phosphorylation	No	No	39355,93
hE2F4DN CFC vs hE2F4DN basal	Condition-only	P05201	Got1	Got1/P05201_S46_M1_3	S46	M1_3	0.477222	7.81081	0.944006	0.364559	0.968693	-4.80855	Increased phosphorylation	No	No	46247,62
hE2F4DN CFC vs hE2F4DN basal	Condition-only	P05201	Got1	Got1/P05201_S149_M1_3	S149	M1_3		4.75413					No change / unavailable	No	No	46247,62
hE2F4DN CFC vs hE2F4DN basal	Condition-only	P05213	Tuba1b	Tuba1b/P05213_S158_M1_3	S158	M1_3	-0.237106	9.1959	-0.432852	0.670724	0.990606	-5.16829	Decreased phosphorylation	No	No	50151,63
hE2F4DN CFC vs hE2F4DN basal	Condition-only	P05213	Tuba1b	Tuba1b/P05213_S340_M1_3	S340	M1_3	-0.420573	9.95254	-1.03949	0.310674	0.953697	-4.92733	Decreased phosphorylation	No	No	50151,63
hE2F4DN CFC vs hE2F4DN basal	Condition-only	P05213	Tuba1b	Tuba1b/P05213_Y357_M1_3	Y357	M1_3	-0.695396	9.10788	-1.03323	0.327052	0.957442	-4.6802	Decreased phosphorylation	No	No	50151,63
hE2F4DN CFC vs hE2F4DN basal	Condition-only	P05480	Src	Src/P05480_S17_M1_3	S17	M1_3	-0.0885346	16.3396	-0.236507	0.815385	0.99358	-5.33379	Decreased phosphorylation	No	No	59890,82
hE2F4DN CFC vs hE2F4DN basal	Condition-only	P05480	Src	Src/P05480_S74_M1_3	S74	M1_3	-0.225232	10.7359	-0.410064	0.686466	0.990606	-5.28777	Decreased phosphorylation	No	No	59890,82
hE2F4DN CFC vs hE2F4DN basal	Condition-only	P06745	Gpi	Gpi/P06745_S455_M1_3	S455	M1_3	0.126039	8.67772	0.275284	0.786147	0.99358	-5.27717	Increased phosphorylation	No	No	62766,92
hE2F4DN CFC vs hE2F4DN basal	Condition-only	P06745	Gpi	Gpi/P06745_T109_M1_3	T109	M1_3		7.77127					No change / unavailable	No	No	62766,92
hE2F4DN CFC vs hE2F4DN basal	Condition-only	P06800	Ptprc	Ptprc/P06800_S964_M1_3	S964	M1_3	0.1845	10.9718	0.354349	0.726694	0.991444	-5.30539	Increased phosphorylation	No	No	144836,71
hE2F4DN CFC vs hE2F4DN basal	Condition-only	P06837	Gap43	Gap43/P06837_T172_M1_3	T172	M1_3	0.0546398	15.1928	0.155953	0.877595	0.996355	-5.34672	Increased phosphorylation	No	No	23632,37
hE2F4DN CFC vs hE2F4DN basal	Condition-only	P06837	Gap43	Gap43/P06837_S193_M1_3	S193	M1_3	0.0156104	9.64356	0.0279027	0.978055	0.999691	-5.21629	Increased phosphorylation	No	No	23632,37
hE2F4DN CFC vs hE2F4DN basal	Condition-only	P06837	Gap43	Gap43/P06837_S128_M1_3	S128	M1_3	-0.338233	8.29362	-0.489862	0.630312	0.990171	-5.21191	Decreased phosphorylation	No	No	23632,37
hE2F4DN CFC vs hE2F4DN basal	Condition-only	P06837	Gap43	Gap43/P06837_T95_M1_3	T95	M1_3	4.07802	13.0638	2.50331	0.0247971	0.943483	-3.28328	Increased phosphorylation	Yes	No	23632,37
hE2F4DN CFC vs hE2F4DN basal	Condition-only	P06837	Gap43	Gap43/P06837_S96_M1_3	S96	M1_3	-0.376495	16.57	-0.68457	0.501278	0.981	-5.16715	Decreased phosphorylation	No	No	23632,37
hE2F4DN CFC vs hE2F4DN basal	Condition-only	P06837	Gap43	Gap43/P06837_S96_M2_3	S96	M2_3	0.427827	7.27668	0.345153	0.73749	0.992022	-4.90588	Increased phosphorylation	No	No	23632,37
hE2F4DN CFC vs hE2F4DN basal	Condition-only	P06837	Gap43	Gap43/P06837_S86_M2_3	S86	M2_3	0.427827	7.3453	0.332554	0.747515	0.992022	-4.90787	Increased phosphorylation	No	No	23632,37
hE2F4DN CFC vs hE2F4DN basal	Condition-only	P07901	Hsp90aa1	Hsp90aa1/P07901_S263_M1_3	S263	M1_3	-0.333816	19.1292	-0.871294	0.393678	0.973656	-5.05224	Decreased phosphorylation	No	No	84787,88
hE2F4DN CFC vs hE2F4DN basal	Condition-only	P07901	Hsp90aa1	Hsp90aa1/P07901_S231_M1_3	S231	M1_3	0.319287	16.0474	0.499174	0.622968	0.990171	-5.25526	Increased phosphorylation	No	No	84787,88
hE2F4DN CFC vs hE2F4DN basal	Condition-only	P07901	Hsp90aa1	Hsp90aa1/P07901_S263_M2_3	S263	M2_3	-0.895865	5.88055	-1.03334	0.317287	0.954139	-4.82935	Decreased phosphorylation	No	No	84787,88
hE2F4DN CFC vs hE2F4DN basal	Condition-only	P07901	Hsp90aa1	Hsp90aa1/P07901_S252_M2_3	S252	M2_3	-0.895865	5.88055	-1.03334	0.317287	0.954139	-4.82935	Decreased phosphorylation	No	No	84787,88
hE2F4DN CFC vs hE2F4DN basal	Condition-only	P08113	Hsp90b1	Hsp90b1/P08113_S306_M1_3	S306	M1_3	-0.212534	9.49918	-0.270777	0.789406	0.99358	-5.32662	Decreased phosphorylation	No	No	92475,77
hE2F4DN CFC vs hE2F4DN basal	Condition-only	P08226	Apoe	Apoe/P08226_S139_M1_3	S139	M1_3	0.646179	8.34247	0.932125	0.36763	0.968693	-4.94427	Increased phosphorylation	No	No	35866,58
hE2F4DN CFC vs hE2F4DN basal	Condition-only	P08228	Sod1	Sod1/P08228_S99_M1_3	S99	M1_3	0.839558	7.94155	1.3177	0.209513	0.949216	-4.58893	Increased phosphorylation	No	No	15942,67
hE2F4DN CFC vs hE2F4DN basal	Condition-only	P08228	Sod1	Sod1/P08228_S108_M1_3	S108	M1_3		7.55841					No change / unavailable	No	No	15942,67
hE2F4DN CFC vs hE2F4DN basal	Condition-only	P08249	Mdh2	Mdh2/P08249_T235_M1_3	T235	M1_3	-0.242912	8.3341	-0.534889	0.599094	0.990171	-5.194	Decreased phosphorylation	No	No	35611,44
hE2F4DN CFC vs hE2F4DN basal	Condition-only	P08249	Mdh2	Mdh2/P08249_S51_M1_3	S51	M1_3	-0.365576	8.72785	-0.770501	0.459714	0.979714	-4.87616	Decreased phosphorylation	No	No	35611,44
hE2F4DN CFC vs hE2F4DN basal	Condition-only	P08551	Nefl	Nefl/P08551_S473_M1_3	S473	M1_3	0.702544	17.122	1.59825	0.125279	0.944816	-4.38243	Increased phosphorylation	No	No	61508,44
hE2F4DN CFC vs hE2F4DN basal	Condition-only	P08551	Nefl	Nefl/P08551_S532_M1_3	S532	M1_3	-0.121691	13.1852	-0.228553	0.82148	0.993893	-5.3353	Decreased phosphorylation	No	No	61508,44
hE2F4DN CFC vs hE2F4DN basal	Condition-only	P08551	Nefl	Nefl/P08551_S523_M1_3	S523	M1_3	-0.789704	10.2497	-1.16015	0.259987	0.949216	-4.79211	Decreased phosphorylation	No	No	61508,44
hE2F4DN CFC vs hE2F4DN basal	Condition-only	P08551	Nefl	Nefl/P08551_S503_M1_3	S503	M1_3	-2.53996	6.91478	-2.85897	0.0116406	0.943483	-2.82475	Decreased phosphorylation	Yes	No	61508,44
hE2F4DN CFC vs hE2F4DN basal	Condition-only	P08551	Nefl	Nefl/P08551_T506_M2_3	T506	M2_3	-0.351534	5.17181	-0.417055	0.68696	0.990606	-5.00999	Decreased phosphorylation	No	No	61508,44
hE2F4DN CFC vs hE2F4DN basal	Condition-only	P08551	Nefl	Nefl/P08551_S503_M2_3	S503	M2_3	-0.351534	5.17181	-0.417055	0.68696	0.990606	-5.00999	Decreased phosphorylation	No	No	61508,44
hE2F4DN CFC vs hE2F4DN basal	Condition-only	P08553	Nefm	Nefm/P08553_S30_M1_3	S30	M1_3	-0.782845	10.4158	-2.02976	0.0555537	0.943483	-3.84898	Decreased phosphorylation	No	No	95916,14
hE2F4DN CFC vs hE2F4DN basal	Condition-only	P08553	Nefm	Nefm/P08553_S502_M1_3	S502	M1_3	-0.0078048	14.917	-0.0124218	0.990209	0.999691	-5.35662	Decreased phosphorylation	No	No	95916,14
hE2F4DN CFC vs hE2F4DN basal	Condition-only	P08553	Nefm	Nefm/P08553_S506_M2_3	S506	M2_3	-0.431893	13.0356	-0.522385	0.606999	0.990171	-5.24569	Decreased phosphorylation	No	No	95916,14
hE2F4DN CFC vs hE2F4DN basal	Condition-only	P08553	Nefm	Nefm/P08553_S502_M2_3	S502	M2_3	-0.431893	13.0356	-0.522385	0.606999	0.990171	-5.24569	Decreased phosphorylation	No	No	95916,14
hE2F4DN CFC vs hE2F4DN basal	Condition-only	P08553	Nefm	Nefm/P08553_S610_M1_3	S610	M1_3	0.246363	16.9756	0.635512	0.532122	0.981	-5.19304	Increased phosphorylation	No	No	95916,14
hE2F4DN CFC vs hE2F4DN basal	Condition-only	P08553	Nefm	Nefm/P08553_T565_M1_3	T565	M1_3	-0.779567	8.40887	-1.08199	0.293151	0.949216	-4.89203	Decreased phosphorylation	No	No	95916,14
hE2F4DN CFC vs hE2F4DN basal	Condition-only	P08553	Nefm	Nefm/P08553_S44_M1_3	S44	M1_3	-0.76346	7.39085	-1.05831	0.307212	0.953697	-4.79029	Decreased phosphorylation	No	No	95916,14
hE2F4DN CFC vs hE2F4DN basal	Condition-only	P08553	Nefm	Nefm/P08553_S723_M2_3	S723	M2_3	-0.713234	12.0391	-1.14435	0.26706	0.949216	-4.81581	Decreased phosphorylation	No	No	95916,14
hE2F4DN CFC vs hE2F4DN basal	Condition-only	P08553	Nefm	Nefm/P08553_S715_M2_3	S715	M2_3	-1.2068	11.8111	-1.57982	0.129447	0.946499	-4.40326	Decreased phosphorylation	No	No	95916,14
hE2F4DN CFC vs hE2F4DN basal	Condition-only	P08553	Nefm	Nefm/P08553_S723_M1_3	S723	M1_3	-0.644925	10.9303	-0.57974	0.569475	0.986021	-5.1126	Decreased phosphorylation	No	No	95916,14
hE2F4DN CFC vs hE2F4DN basal	Condition-only	P08553	Nefm	Nefm/P08553_S723_M3_3	S723	M3_3	-0.512606	11.042	-0.775261	0.447032	0.978496	-5.11455	Decreased phosphorylation	No	No	95916,14
hE2F4DN CFC vs hE2F4DN basal	Condition-only	P08553	Nefm	Nefm/P08553_S720_M3_3	S720	M3_3	-0.512606	11.042	-0.775261	0.447032	0.978496	-5.11455	Decreased phosphorylation	No	No	95916,14
hE2F4DN CFC vs hE2F4DN basal	Condition-only	P08553	Nefm	Nefm/P08553_S715_M3_3	S715	M3_3	-0.512606	11.042	-0.775261	0.447032	0.978496	-5.11455	Decreased phosphorylation	No	No	95916,14
hE2F4DN CFC vs hE2F4DN basal	Condition-only	P08553	Nefm	Nefm/P08553_S720_M1_3	S720	M1_3		8.01971					No change / unavailable	No	No	95916,14
hE2F4DN CFC vs hE2F4DN basal	Condition-only	P08553	Nefm	Nefm/P08553_S720_M2_3	S720	M2_3	1.57341	8.54764	1.31663	0.209861	0.949216	-4.57058	Increased phosphorylation	No	No	95916,14
hE2F4DN CFC vs hE2F4DN basal	Condition-only	P08553	Nefm	Nefm/P08553_S715_M1_3	S715	M1_3	0.0135035	10.9575	0.0229403	0.98192	0.999691	-5.35647	Increased phosphorylation	No	No	95916,14
hE2F4DN CFC vs hE2F4DN basal	Condition-only	P08553	Nefm	Nefm/P08553_S769_M1_3	S769	M1_3	-0.680302	12.3805	-0.863214	0.398001	0.974474	-5.05774	Decreased phosphorylation	No	No	95916,14
hE2F4DN CFC vs hE2F4DN basal	Condition-only	P08553	Nefm	Nefm/P08553_S645_M1_3	S645	M1_3	1.35381	14.7606	1.77202	0.0928511	0.943483	-4.16909	Increased phosphorylation	No	No	95916,14
hE2F4DN CFC vs hE2F4DN basal	Condition-only	P08553	Nefm	Nefm/P08553_S344_M1_3	S344	M1_3	-1.25684	7.02482	-1.74643	0.105221	0.944552	-4.20202	Decreased phosphorylation	No	No	95916,14
hE2F4DN CFC vs hE2F4DN basal	Condition-only	P08553	Nefm	Nefm/P08553_S551_M2_3	S551	M2_3	-1.55103	8.46149	-1.86497	0.101577	0.944552	-4.17142	Decreased phosphorylation	No	No	95916,14
hE2F4DN CFC vs hE2F4DN basal	Condition-only	P08553	Nefm	Nefm/P08553_S550_M2_3	S550	M2_3	-1.55103	8.46149	-1.86497	0.101577	0.944552	-4.17142	Decreased phosphorylation	No	No	95916,14
hE2F4DN CFC vs hE2F4DN basal	Condition-only	P08553	Nefm	Nefm/P08553_S506_M1_3	S506	M1_3	1.19742	6.78178	1.27624	0.216854	0.949216	-4.6891	Increased phosphorylation	No	No	95916,14
hE2F4DN CFC vs hE2F4DN basal	Condition-only	P08553	Nefm	Nefm/P08553_S326_M1_3	S326	M1_3	-0.995211	8.30647	-1.3318	0.21749	0.949216	-4.54831	Decreased phosphorylation	No	No	95916,14
hE2F4DN CFC vs hE2F4DN basal	Condition-only	P08553	Nefm	Nefm/P08553_S669_M1_3	S669	M1_3	1.37129	10.9227	0.432167	0.671568	0.990606	-5.0744	Increased phosphorylation	No	No	95916,14
hE2F4DN CFC vs hE2F4DN basal	Condition-only	P08553	Nefm	Nefm/P08553_S605_M1_3	S605	M1_3	-0.445796	9.29061	-0.476185	0.643687	0.990171	-5.02362	Decreased phosphorylation	No	No	95916,14
hE2F4DN CFC vs hE2F4DN basal	Condition-only	P08553	Nefm	Nefm/P08553_S545_M1_3	S545	M1_3	-0.629295	5.73555	-0.602556	0.558488	0.981044	-4.99769	Decreased phosphorylation	No	No	95916,14
hE2F4DN CFC vs hE2F4DN basal	Condition-only	P08775	Polr2a	Polr2a/P08775_S1836_M1_3	S1836	M1_3	2.21158	8.49889	2.11517	0.0569662	0.943483	-3.97531	Increased phosphorylation	No	No	217176,17
hE2F4DN CFC vs hE2F4DN basal	Condition-only	P08775	Polr2a	Polr2a/P08775_S1864_M1_3	S1864	M1_3	2.21158	8.49889	2.11517	0.0569662	0.943483	-3.97531	Increased phosphorylation	No	No	217176,17
hE2F4DN CFC vs hE2F4DN basal	Condition-only	P08775	Polr2a	Polr2a/P08775_S1871_M1_3	S1871	M1_3	2.21158	8.49889	2.11517	0.0569662	0.943483	-3.97531	Increased phosphorylation	No	No	217176,17
hE2F4DN CFC vs hE2F4DN basal	Condition-only	P08775	Polr2a	Polr2a/P08775_S1920_M1_3	S1920	M1_3	0.857111	9.34069	0.850179	0.409035	0.978031	-4.87984	Increased phosphorylation	No	No	217176,17
hE2F4DN CFC vs hE2F4DN basal	Condition-only	P08775	Polr2a	Polr2a/P08775_S1934_M1_3	S1934	M1_3	0.857111	9.34069	0.850179	0.409035	0.978031	-4.87984	Increased phosphorylation	No	No	217176,17
hE2F4DN CFC vs hE2F4DN basal	Condition-only	P08775	Polr2a	Polr2a/P08775_S1913_M1_3	S1913	M1_3	-0.730155	9.13067	-0.873032	0.413681	0.978031	-4.73757	Decreased phosphorylation	No	No	217176,17
hE2F4DN CFC vs hE2F4DN basal	Condition-only	P08775	Polr2a	Polr2a/P08775_S1927_M1_3	S1927	M1_3	-0.730155	9.13067	-0.873032	0.413681	0.978031	-4.73757	Decreased phosphorylation	No	No	217176,17
hE2F4DN CFC vs hE2F4DN basal	Condition-only	P09405	Ncl	Ncl/P09405_S577_M1_3	S577	M1_3	0.72298	9.59004	1.22846	0.233183	0.949216	-4.76426	Increased phosphorylation	No	No	76723,08
hE2F4DN CFC vs hE2F4DN basal	Condition-only	P09405	Ncl	Ncl/P09405_S403_M1_3	S403	M1_3	-1.19378	7.83146	-1.21585	0.273542	0.949216	-4.57119	Decreased phosphorylation	No	No	76723,08
hE2F4DN CFC vs hE2F4DN basal	Condition-only	P09411	Pgk1	Pgk1/P09411_S203_M1_3	S203	M1_3	-0.132153	10.1485	-0.294101	0.771636	0.992729	-5.32131	Decreased phosphorylation	No	No	44550,46
hE2F4DN CFC vs hE2F4DN basal	Condition-only	P09411	Pgk1	Pgk1/P09411_S77_M1_3	S77	M1_3		9.50698					No change / unavailable	No	No	44550,46
hE2F4DN CFC vs hE2F4DN basal	Condition-only	P09411	Pgk1	Pgk1/P09411_Y76_M1_3	Y76	M1_3	-0.140678	9.75195	-0.301107	0.767917	0.992729	-5.20463	Decreased phosphorylation	No	No	44550,46
hE2F4DN CFC vs hE2F4DN basal	Condition-only	P09528	Fth1	Fth1/P09528_S5_M1_3	S5	M1_3	-1.24226	13.7585	-0.832908	0.41449	0.978031	-5.07795	Decreased phosphorylation	No	No	21066,6
hE2F4DN CFC vs hE2F4DN basal	Condition-only	P0C0A3	Chmp6	Chmp6/P0C0A3_S119_M1_3	S119	M1_3	-0.561141	9.19283	-0.815871	0.426188	0.978031	-4.99041	Decreased phosphorylation	No	No	23415,61
hE2F4DN CFC vs hE2F4DN basal	Condition-only	P0C605	Prkg1	Prkg1/P0C605_S273_M1_3	S273	M1_3		5.36703					No change / unavailable	No	No	76350,45
hE2F4DN CFC vs hE2F4DN basal	Condition-only	P0C673	Igsf11	Igsf11/P0C673_S378_M1_3	S378	M1_3	-0.505873	7.72936	-0.839681	0.413081	0.978031	-5.00715	Decreased phosphorylation	No	No	46067,13
hE2F4DN CFC vs hE2F4DN basal	Condition-only	P0C7L0	Wipf3	Wipf3/P0C7L0_S336_M1_3	S336	M1_3	1.35565	13.5642	2.03374	0.0656903	0.943483	-3.93333	Increased phosphorylation	No	No	49452,68
hE2F4DN CFC vs hE2F4DN basal	Condition-only	P0C7L0	Wipf3	Wipf3/P0C7L0_T338_M1_3	T338	M1_3	0.183628	13.6223	0.253568	0.802624	0.99358	-5.28174	Increased phosphorylation	No	No	49452,68
hE2F4DN CFC vs hE2F4DN basal	Condition-only	P0C7L0	Wipf3	Wipf3/P0C7L0_S211_M1_3	S211	M1_3	-0.137481	15.9348	-0.17754	0.860826	0.995406	-5.34377	Decreased phosphorylation	No	No	49452,68
hE2F4DN CFC vs hE2F4DN basal	Condition-only	P0C7L0	Wipf3	Wipf3/P0C7L0_T357_M1_3	T357	M1_3	0.888443	11.5958	1.51648	0.14466	0.949117	-4.47347	Increased phosphorylation	No	No	49452,68
hE2F4DN CFC vs hE2F4DN basal	Condition-only	P0C7L0	Wipf3	Wipf3/P0C7L0_S203_M1_3	S203	M1_3	-0.343743	13.5566	-0.428656	0.672642	0.990606	-5.28175	Decreased phosphorylation	No	No	49452,68
hE2F4DN CFC vs hE2F4DN basal	Condition-only	P0C7L0	Wipf3	Wipf3/P0C7L0_T240_M1_3	T240	M1_3	1.23331	10.2767	2.00299	0.0600429	0.943483	-3.89031	Increased phosphorylation	No	No	49452,68
hE2F4DN CFC vs hE2F4DN basal	Condition-only	P0C7L0	Wipf3	Wipf3/P0C7L0_T106_M1_3	T106	M1_3	0.0806733	10.4432	0.116561	0.908342	0.996355	-5.35112	Increased phosphorylation	No	No	49452,68
hE2F4DN CFC vs hE2F4DN basal	Condition-only	P0C7M9	Clec2l	Clec2l/P0C7M9_S29_M1_3	S29	M1_3	0.590899	10.2409	0.950861	0.352746	0.966957	-4.9956	Increased phosphorylation	No	No	23653,1
hE2F4DN CFC vs hE2F4DN basal	Condition-only	P0C7M9	Clec2l	Clec2l/P0C7M9_S47_M1_3	S47	M1_3	-0.0997835	11.8011	-0.336316	0.740049	0.992022	-5.31046	Decreased phosphorylation	No	No	23653,1
hE2F4DN CFC vs hE2F4DN basal	Condition-only	P0C913	P0C913	/P0C913_S28_M1_3	S28	M1_3	0.761996	7.73786	1.03904	0.312168	0.953697	-4.9018	Increased phosphorylation	No	No	6453,01
hE2F4DN CFC vs hE2F4DN basal	Condition-only	P0DP26;P0DP27;P0DP28	Calm1;Calm2;Calm3	Calm1;Calm2;Calm3/P0DP26_S82_M1_3	S82	M1_3	-0.26333	10.0543	-0.366985	0.717389	0.991444	-5.30168	Decreased phosphorylation	No	No	16837,58;16837,58;16837,58
hE2F4DN CFC vs hE2F4DN basal	Condition-only	P0DP26;P0DP27;P0DP28	Calm1;Calm2;Calm3	Calm1;Calm2;Calm3/P0DP27_S82_M1_3	S82	M1_3	-0.26333	10.0543	-0.366985	0.717389	0.991444	-5.30168	Decreased phosphorylation	No	No	16837,58;16837,58;16837,58
hE2F4DN CFC vs hE2F4DN basal	Condition-only	P0DP26;P0DP27;P0DP28	Calm1;Calm2;Calm3	Calm1;Calm2;Calm3/P0DP28_S82_M1_3	S82	M1_3	-0.26333	10.0543	-0.366985	0.717389	0.991444	-5.30168	Decreased phosphorylation	No	No	16837,58;16837,58;16837,58
hE2F4DN CFC vs hE2F4DN basal	Condition-only	P0DP26;P0DP27;P0DP28	Calm1;Calm2;Calm3	Calm1;Calm2;Calm3/P0DP26_Y100_M1_3	Y100	M1_3	-0.362205	11.1454	-0.560183	0.582071	0.990149	-5.18314	Decreased phosphorylation	No	No	16837,58;16837,58;16837,58
hE2F4DN CFC vs hE2F4DN basal	Condition-only	P0DP26;P0DP27;P0DP28	Calm1;Calm2;Calm3	Calm1;Calm2;Calm3/P0DP27_Y100_M1_3	Y100	M1_3	-0.362205	11.1454	-0.560183	0.582071	0.990149	-5.18314	Decreased phosphorylation	No	No	16837,58;16837,58;16837,58
hE2F4DN CFC vs hE2F4DN basal	Condition-only	P0DP26;P0DP27;P0DP28	Calm1;Calm2;Calm3	Calm1;Calm2;Calm3/P0DP28_Y100_M1_3	Y100	M1_3	-0.362205	11.1454	-0.560183	0.582071	0.990149	-5.18314	Decreased phosphorylation	No	No	16837,58;16837,58;16837,58
hE2F4DN CFC vs hE2F4DN basal	Condition-only	P0DP26;P0DP27;P0DP28	Calm1;Calm2;Calm3	Calm1;Calm2;Calm3/P0DP26_S102_M1_3	S102	M1_3	0.772846	8.82086	1.16941	0.261088	0.949216	-4.74006	Increased phosphorylation	No	No	16837,58;16837,58;16837,58
hE2F4DN CFC vs hE2F4DN basal	Condition-only	P0DP26;P0DP27;P0DP28	Calm1;Calm2;Calm3	Calm1;Calm2;Calm3/P0DP27_S102_M1_3	S102	M1_3	0.772846	8.82086	1.16941	0.261088	0.949216	-4.74006	Increased phosphorylation	No	No	16837,58;16837,58;16837,58
hE2F4DN CFC vs hE2F4DN basal	Condition-only	P0DP26;P0DP27;P0DP28	Calm1;Calm2;Calm3	Calm1;Calm2;Calm3/P0DP28_S102_M1_3	S102	M1_3	0.772846	8.82086	1.16941	0.261088	0.949216	-4.74006	Increased phosphorylation	No	No	16837,58;16837,58;16837,58
hE2F4DN CFC vs hE2F4DN basal	Condition-only	P10126	Eef1a1	Eef1a1/P10126_S300_M2_3	S300	M2_3	0.402495	13.5318	0.419766	0.679488	0.990606	-5.20969	Increased phosphorylation	No	No	50113,83
hE2F4DN CFC vs hE2F4DN basal	Condition-only	P10126	Eef1a1	Eef1a1/P10126_S291_M2_3	S291	M2_3	0.402495	13.5318	0.419766	0.679488	0.990606	-5.20969	Increased phosphorylation	No	No	50113,83
hE2F4DN CFC vs hE2F4DN basal	Condition-only	P10126	Eef1a1	Eef1a1/P10126_S291_M1_3	S291	M1_3	3.01492	7.34879	2.77755	0.043683	0.943483	-4.05389	Increased phosphorylation	Yes	No	50113,83
hE2F4DN CFC vs hE2F4DN basal	Condition-only	P10518	Alad	Alad/P10518_S215_M1_3	S215	M1_3	-0.385421	10.1128	-1.42324	0.17046	0.949117	-4.57324	Decreased phosphorylation	No	No	36023,54
hE2F4DN CFC vs hE2F4DN basal	Condition-only	P10630	Eif4a2	Eif4a2/P10630_S5_M1_3	S5	M1_3	-0.409031	5.77252	-0.367012	0.725246	0.991444	-4.90027	Decreased phosphorylation	No	No	46402,26
hE2F4DN CFC vs hE2F4DN basal	Condition-only	P10637	Mapt	Mapt/P10637_T473_M1_3	T473	M1_3	0.244849	14.945	0.453531	0.654929	0.990171	-5.27285	Increased phosphorylation	No	No	76243,41
hE2F4DN CFC vs hE2F4DN basal	Condition-only	P10637	Mapt	Mapt/P10637_T523_M1_3	T523	M1_3	0.122756	13.5958	0.272497	0.787964	0.99358	-5.3263	Increased phosphorylation	No	No	76243,41
hE2F4DN CFC vs hE2F4DN basal	Condition-only	P10637	Mapt	Mapt/P10637_T58_M1_3	T58	M1_3	-0.192638	13.7551	-0.306462	0.763606	0.992729	-5.10667	Decreased phosphorylation	No	No	76243,41
hE2F4DN CFC vs hE2F4DN basal	Condition-only	P10637	Mapt	Mapt/P10637_S57_M1_3	S57	M1_3	0.458869	13.5482	0.315746	0.762073	0.992729	-4.91003	Increased phosphorylation	No	No	76243,41
hE2F4DN CFC vs hE2F4DN basal	Condition-only	P10637	Mapt	Mapt/P10637_S648_M1_3	S648	M1_3	-0.560574	11.4489	-1.04058	0.31018	0.953697	-4.92645	Decreased phosphorylation	No	No	76243,41
hE2F4DN CFC vs hE2F4DN basal	Condition-only	P10637	Mapt	Mapt/P10637_S696_M1_3	S696	M1_3	-0.319712	17.022	-0.292818	0.772752	0.992729	-5.32154	Decreased phosphorylation	No	No	76243,41
hE2F4DN CFC vs hE2F4DN basal	Condition-only	P10637	Mapt	Mapt/P10637_S692_M1_3	S692	M1_3		13.3869					No change / unavailable	No	No	76243,41
hE2F4DN CFC vs hE2F4DN basal	Condition-only	P10637	Mapt	Mapt/P10637_S696_M2_3	S696	M2_3	-1.07968	14.6157	-1.82036	0.0833285	0.943483	-4.11825	Decreased phosphorylation	No	No	76243,41
hE2F4DN CFC vs hE2F4DN basal	Condition-only	P10637	Mapt	Mapt/P10637_S692_M2_3	S692	M2_3	-1.63601	13.7636	-1.33057	0.197935	0.949216	-4.66675	Decreased phosphorylation	No	No	76243,41
hE2F4DN CFC vs hE2F4DN basal	Condition-only	P10637	Mapt	Mapt/P10637_T695_M2_3	T695	M2_3	-1.79922	11.974	-0.956687	0.358387	0.968145	-4.85753	Decreased phosphorylation	No	No	76243,41
hE2F4DN CFC vs hE2F4DN basal	Condition-only	P10637	Mapt	Mapt/P10637_S688_M2_3	S688	M2_3	-0.874674	14.0617	-1.55506	0.135228	0.949117	-4.43096	Decreased phosphorylation	No	No	76243,41
hE2F4DN CFC vs hE2F4DN basal	Condition-only	P10637	Mapt	Mapt/P10637_S688_M1_3	S688	M1_3	0.311641	13.239	1.27059	0.218099	0.949216	-4.72481	Increased phosphorylation	No	No	76243,41
hE2F4DN CFC vs hE2F4DN basal	Condition-only	P10637	Mapt	Mapt/P10637_S696_M3_3	S696	M3_3	-2.16781	11.7507	-1.74458	0.0967918	0.943532	-4.21306	Decreased phosphorylation	No	No	76243,41
hE2F4DN CFC vs hE2F4DN basal	Condition-only	P10637	Mapt	Mapt/P10637_S692_M3_3	S692	M3_3	-2.02607	11.6714	-1.59375	0.126286	0.944816	-4.38753	Decreased phosphorylation	No	No	76243,41
hE2F4DN CFC vs hE2F4DN basal	Condition-only	P10637	Mapt	Mapt/P10637_S688_M3_3	S688	M3_3	-1.92824	11.7496	-1.49451	0.150269	0.949117	-4.49733	Decreased phosphorylation	No	No	76243,41
hE2F4DN CFC vs hE2F4DN basal	Condition-only	P10637	Mapt	Mapt/P10637_T695_M3_3	T695	M3_3	-1.81854	8.8564	-1.41363	0.177226	0.949216	-4.50519	Decreased phosphorylation	No	No	76243,41
hE2F4DN CFC vs hE2F4DN basal	Condition-only	P10637	Mapt	Mapt/P10637_T509_M1_3	T509	M1_3	-0.716935	14.7697	-0.904449	0.377378	0.971174	-4.98874	Decreased phosphorylation	No	No	76243,41
hE2F4DN CFC vs hE2F4DN basal	Condition-only	P10637	Mapt	Mapt/P10637_S506_M1_3	S506	M1_3	-1.8729	11.5169	-1.76116	0.100813	0.944552	-4.18523	Decreased phosphorylation	No	No	76243,41
hE2F4DN CFC vs hE2F4DN basal	Condition-only	P10637	Mapt	Mapt/P10637_T509_M2_3	T509	M2_3	0.442909	9.41965	0.75212	0.464005	0.979714	-4.98088	Increased phosphorylation	No	No	76243,41
hE2F4DN CFC vs hE2F4DN basal	Condition-only	P10637	Mapt	Mapt/P10637_S506_M2_3	S506	M2_3	0.442909	9.41965	0.75212	0.464005	0.979714	-4.98088	Increased phosphorylation	No	No	76243,41
hE2F4DN CFC vs hE2F4DN basal	Condition-only	P10637	Mapt	Mapt/P10637_S50_M1_3	S50	M1_3	0.293335	10.8613	0.634877	0.542196	0.981	-4.99496	Increased phosphorylation	No	No	76243,41
hE2F4DN CFC vs hE2F4DN basal	Condition-only	P10637	Mapt	Mapt/P10637_S35_M1_3	S35	M1_3	0.114833	9.30526	0.207847	0.837618	0.994473	-5.33891	Increased phosphorylation	No	No	76243,41
hE2F4DN CFC vs hE2F4DN basal	Condition-only	P10637	Mapt	Mapt/P10637_S527_M2_3	S527	M2_3	0.221084	12.6146	0.51206	0.614078	0.990171	-5.25	Increased phosphorylation	No	No	76243,41
hE2F4DN CFC vs hE2F4DN basal	Condition-only	P10637	Mapt	Mapt/P10637_T523_M2_3	T523	M2_3	0.221084	12.6128	0.512733	0.613616	0.990171	-5.24972	Increased phosphorylation	No	No	76243,41
hE2F4DN CFC vs hE2F4DN basal	Condition-only	P10637	Mapt	Mapt/P10637_T473_M2_3	T473	M2_3	0.161041	12.2043	0.389558	0.700879	0.990606	-5.29474	Increased phosphorylation	No	No	76243,41
hE2F4DN CFC vs hE2F4DN basal	Condition-only	P10637	Mapt	Mapt/P10637_S470_M2_3	S470	M2_3	0.161041	12.2371	0.386147	0.703364	0.990606	-5.29581	Increased phosphorylation	No	No	76243,41
hE2F4DN CFC vs hE2F4DN basal	Condition-only	P10637	Mapt	Mapt/P10637_S494_M1_3	S494	M1_3	-0.250082	16.3063	-0.435047	0.668071	0.990606	-5.27951	Decreased phosphorylation	No	No	76243,41
hE2F4DN CFC vs hE2F4DN basal	Condition-only	P10637	Mapt	Mapt/P10637_S494_M2_3	S494	M2_3	0.31672	14.2599	0.351056	0.729126	0.991444	-5.30634	Increased phosphorylation	No	No	76243,41
hE2F4DN CFC vs hE2F4DN basal	Condition-only	P10637	Mapt	Mapt/P10637_S491_M2_3	S491	M2_3	0.0496892	14.3696	0.0613521	0.951673	0.999691	-5.35514	Increased phosphorylation	No	No	76243,41
hE2F4DN CFC vs hE2F4DN basal	Condition-only	P10637	Mapt	Mapt/P10637_S490_M2_3	S490	M2_3	-0.183025	13.2629	-0.183725	0.857426	0.99471	-5.17244	Decreased phosphorylation	No	No	76243,41
hE2F4DN CFC vs hE2F4DN basal	Condition-only	P10637	Mapt	Mapt/P10637_S494_M3_3	S494	M3_3	-1.09342	12.6394	-1.34475	0.19339	0.949216	-4.65271	Decreased phosphorylation	No	No	76243,41
hE2F4DN CFC vs hE2F4DN basal	Condition-only	P10637	Mapt	Mapt/P10637_S491_M3_3	S491	M3_3	-1.07013	12.6388	-1.31573	0.202784	0.949216	-4.68132	Decreased phosphorylation	No	No	76243,41
hE2F4DN CFC vs hE2F4DN basal	Condition-only	P10637	Mapt	Mapt/P10637_S490_M3_3	S490	M3_3	-1.42976	12.4485	-1.5415	0.138482	0.949117	-4.44599	Decreased phosphorylation	No	No	76243,41
hE2F4DN CFC vs hE2F4DN basal	Condition-only	P10637	Mapt	Mapt/P10637_T497_M3_3	T497	M3_3	-1.74617	9.90237	-1.8072	0.0870125	0.943483	-4.12255	Decreased phosphorylation	No	No	76243,41
hE2F4DN CFC vs hE2F4DN basal	Condition-only	P10637	Mapt	Mapt/P10637_Y686_M3_3	Y686	M3_3	-2.9303	10.5078	-2.81768	0.0212382	0.943483	-3.40348	Decreased phosphorylation	Yes	No	76243,41
hE2F4DN CFC vs hE2F4DN basal	Condition-only	P10637	Mapt	Mapt/P10637_Y686_M2_3	Y686	M2_3	-1.95457	10.3735	-1.30757	0.218896	0.949216	-4.56447	Decreased phosphorylation	No	No	76243,41
hE2F4DN CFC vs hE2F4DN basal	Condition-only	P10637	Mapt	Mapt/P10637_S554_M1_3	S554	M1_3	-0.0277325	10.4456	-0.0649353	0.948922	0.999691	-5.32129	Decreased phosphorylation	No	No	76243,41
hE2F4DN CFC vs hE2F4DN basal	Condition-only	P10711	Tcea1	Tcea1/P10711_S100_M1_3	S100	M1_3	0.0207452	13.4742	0.0571464	0.954982	0.999691	-5.35535	Increased phosphorylation	No	No	33880,49
hE2F4DN CFC vs hE2F4DN basal	Condition-only	P10833	Rras	Rras/P10833_S201_M1_3	S201	M1_3		5.82199					No change / unavailable	No	No	23763,83
hE2F4DN CFC vs hE2F4DN basal	Condition-only	P10852	Slc3a2	Slc3a2/P10852_S2_M1_3	S2	M1_3	-0.767505	7.25161	-0.921754	0.372824	0.969245	-4.8815	Decreased phosphorylation	No	No	58336,56
hE2F4DN CFC vs hE2F4DN basal	Condition-only	P10923	Spp1	Spp1/P10923_S62_M1_3	S62	M1_3	-0.478125	8.80207	-0.705252	0.495985	0.981	-4.93351	Decreased phosphorylation	No	No	32459,49
hE2F4DN CFC vs hE2F4DN basal	Condition-only	P10923	Spp1	Spp1/P10923_S62_M2_3	S62	M2_3	-0.362243	9.9591	-0.404524	0.691351	0.990606	-5.15504	Decreased phosphorylation	No	No	32459,49
hE2F4DN CFC vs hE2F4DN basal	Condition-only	P10923	Spp1	Spp1/P10923_S61_M2_3	S61	M2_3	-0.362243	9.9591	-0.404524	0.691351	0.990606	-5.15504	Decreased phosphorylation	No	No	32459,49
hE2F4DN CFC vs hE2F4DN basal	Condition-only	P10923	Spp1	Spp1/P10923_T222_M1_3	T222	M1_3	-0.951303	8.44962	-0.849857	0.416285	0.978031	-4.83654	Decreased phosphorylation	No	No	32459,49
hE2F4DN CFC vs hE2F4DN basal	Condition-only	P10923	Spp1	Spp1/P10923_S219_M1_3	S219	M1_3	0.318186	8.06734	0.295734	0.775444	0.992941	-4.98693	Increased phosphorylation	No	No	32459,49
hE2F4DN CFC vs hE2F4DN basal	Condition-only	P10923	Spp1	Spp1/P10923_S231_M2_3	S231	M2_3	0.045642	7.11282	0.0211496	0.983871	0.999691	-4.84768	Increased phosphorylation	No	No	32459,49
hE2F4DN CFC vs hE2F4DN basal	Condition-only	P10923	Spp1	Spp1/P10923_S234_M3_3	S234	M3_3	0.450359	7.00545	0.31948	0.759367	0.992729	-4.88271	Increased phosphorylation	No	No	32459,49
hE2F4DN CFC vs hE2F4DN basal	Condition-only	P10923	Spp1	Spp1/P10923_S231_M3_3	S231	M3_3	0.450359	7.00545	0.31948	0.759367	0.992729	-4.88271	Increased phosphorylation	No	No	32459,49
hE2F4DN CFC vs hE2F4DN basal	Condition-only	P10923	Spp1	Spp1/P10923_S228_M3_3	S228	M3_3	0.450359	7.00545	0.31948	0.759367	0.992729	-4.88271	Increased phosphorylation	No	No	32459,49
hE2F4DN CFC vs hE2F4DN basal	Condition-only	P11031	Sub1	Sub1/P11031_S56_M1_3	S56	M1_3		4.99146					No change / unavailable	No	No	14427,44
hE2F4DN CFC vs hE2F4DN basal	Condition-only	P11499	Hsp90ab1	Hsp90ab1/P11499_S226_M1_3	S226	M1_3	0.60257	16.6355	0.741577	0.46675	0.979714	-5.1348	Increased phosphorylation	No	No	83281,22
hE2F4DN CFC vs hE2F4DN basal	Condition-only	P11499	Hsp90ab1	Hsp90ab1/P11499_S255_M1_3	S255	M1_3	-0.176081	16.423	-0.140647	0.889521	0.996355	-5.34858	Decreased phosphorylation	No	No	83281,22
hE2F4DN CFC vs hE2F4DN basal	Condition-only	P11499	Hsp90ab1	Hsp90ab1/P11499_S261_M2_3	S261	M2_3	0.762102	13.8186	1.57178	0.1313	0.949117	-4.41228	Increased phosphorylation	No	No	83281,22
hE2F4DN CFC vs hE2F4DN basal	Condition-only	P11499	Hsp90ab1	Hsp90ab1/P11499_S255_M2_3	S255	M2_3	0.762102	13.8186	1.57178	0.1313	0.949117	-4.41228	Increased phosphorylation	No	No	83281,22
hE2F4DN CFC vs hE2F4DN basal	Condition-only	P11531	Dmd	Dmd/P11531_S3606_M1_3	S3606	M1_3		7.89511					No change / unavailable	No	No	425831,52
hE2F4DN CFC vs hE2F4DN basal	Condition-only	P11627	L1cam	L1cam/P11627_S1181_M1_3	S1181	M1_3	-0.290666	10.2024	-0.425683	0.674997	0.990606	-5.28262	Decreased phosphorylation	No	No	140968,53
hE2F4DN CFC vs hE2F4DN basal	Condition-only	P11627	L1cam	L1cam/P11627_S1184_M1_3	S1184	M1_3	0.85815	12.214	1.7348	0.0977796	0.944552	-4.22281	Increased phosphorylation	No	No	140968,53
hE2F4DN CFC vs hE2F4DN basal	Condition-only	P11627	L1cam	L1cam/P11627_S1184_M2_3	S1184	M2_3	-1.71371	10.7854	-1.47657	0.156602	0.949117	-4.50113	Decreased phosphorylation	No	No	140968,53
hE2F4DN CFC vs hE2F4DN basal	Condition-only	P11627	L1cam	L1cam/P11627_S1181_M2_3	S1181	M2_3	-1.79102	10.7651	-1.53062	0.142774	0.949117	-4.44421	Decreased phosphorylation	No	No	140968,53
hE2F4DN CFC vs hE2F4DN basal	Condition-only	P11627	L1cam	L1cam/P11627_S1194_M1_3	S1194	M1_3	-0.642721	6.68596	-0.768948	0.468893	0.979714	-4.79073	Decreased phosphorylation	No	No	140968,53
hE2F4DN CFC vs hE2F4DN basal	Condition-only	P11798	Camk2a	Camk2a/P11798_T286_M1_3	T286	M1_3	0.655434	10.7443	1.50875	0.146613	0.949117	-4.48189	Increased phosphorylation	No	No	54114,73
hE2F4DN CFC vs hE2F4DN basal	Condition-only	P11798	Camk2a	Camk2a/P11798_S404_M1_3	S404	M1_3	-0.314131	10.107	-1.03344	0.313431	0.953697	-4.93216	Decreased phosphorylation	No	No	54114,73
hE2F4DN CFC vs hE2F4DN basal	Condition-only	P11798	Camk2a	Camk2a/P11798_S331_M1_3	S331	M1_3	1.19121	15.5412	1.6405	0.117784	0.944816	-4.33689	Increased phosphorylation	No	No	54114,73
hE2F4DN CFC vs hE2F4DN basal	Condition-only	P11798	Camk2a	Camk2a/P11798_S333_M1_3	S333	M1_3	-7.8873	14.5718	-9.02751	6.45168e-05	0.175959	-2.78174	Decreased phosphorylation	Yes	No	54114,73
hE2F4DN CFC vs hE2F4DN basal	Condition-only	P11798	Camk2a	Camk2a/P11798_T337_M2_3	T337	M2_3	-0.028143	14.1067	-0.0367583	0.971033	0.999691	-5.35613	Decreased phosphorylation	No	No	54114,73
hE2F4DN CFC vs hE2F4DN basal	Condition-only	P11798	Camk2a	Camk2a/P11798_S333_M2_3	S333	M2_3	-1.17165	14.0885	-1.50509	0.149173	0.949117	-4.47128	Decreased phosphorylation	No	No	54114,73
hE2F4DN CFC vs hE2F4DN basal	Condition-only	P11798	Camk2a	Camk2a/P11798_T337_M1_3	T337	M1_3	0.381473	13.8499	0.531291	0.601892	0.990171	-5.11153	Increased phosphorylation	No	No	54114,73
hE2F4DN CFC vs hE2F4DN basal	Condition-only	P11798	Camk2a	Camk2a/P11798_T334_M2_3	T334	M2_3	2.22195	11.3785	1.19659	0.255532	0.949216	-4.59238	Increased phosphorylation	No	No	54114,73
hE2F4DN CFC vs hE2F4DN basal	Condition-only	P11798	Camk2a	Camk2a/P11798_T336_M2_3	T336	M2_3	0.304858	12.9384	0.442409	0.663059	0.990171	-5.22977	Increased phosphorylation	No	No	54114,73
hE2F4DN CFC vs hE2F4DN basal	Condition-only	P11798	Camk2a	Camk2a/P11798_S331_M2_3	S331	M2_3	-1.25503	12.4824	-2.29194	0.0326049	0.943483	-3.48866	Decreased phosphorylation	Yes	No	54114,73
hE2F4DN CFC vs hE2F4DN basal	Condition-only	P11798	Camk2a	Camk2a/P11798_T337_M3_3	T337	M3_3	-2.21635	10.5066	-2.09273	0.0503999	0.943483	-3.77819	Decreased phosphorylation	No	No	54114,73
hE2F4DN CFC vs hE2F4DN basal	Condition-only	P11798	Camk2a	Camk2a/P11798_T336_M3_3	T336	M3_3	-2.81865	10.4775	-2.51376	0.0208561	0.943483	-3.19971	Decreased phosphorylation	Yes	No	54114,73
hE2F4DN CFC vs hE2F4DN basal	Condition-only	P11798	Camk2a	Camk2a/P11798_T334_M3_3	T334	M3_3	1.3432	8.87875	1.4452	0.165119	0.949117	-4.5258	Increased phosphorylation	No	No	54114,73
hE2F4DN CFC vs hE2F4DN basal	Condition-only	P11798	Camk2a	Camk2a/P11798_S333_M3_3	S333	M3_3	-1.13722	10.3319	-1.03382	0.313863	0.953697	-4.93151	Decreased phosphorylation	No	No	54114,73
hE2F4DN CFC vs hE2F4DN basal	Condition-only	P11798	Camk2a	Camk2a/P11798_S331_M3_3	S331	M3_3	-1.52019	10.5123	-1.37356	0.184408	0.949216	-4.62382	Decreased phosphorylation	No	No	54114,73
hE2F4DN CFC vs hE2F4DN basal	Condition-only	P11798	Camk2a	Camk2a/P11798_S330_M1_3	S330	M1_3	0.434219	11.8645	0.721888	0.479384	0.981	-5.04428	Increased phosphorylation	No	No	54114,73
hE2F4DN CFC vs hE2F4DN basal	Condition-only	P11798	Camk2a	Camk2a/P11798_S330_M2_3	S330	M2_3	-1.08635	10.804	-1.13038	0.274468	0.949216	-4.7969	Decreased phosphorylation	No	No	54114,73
hE2F4DN CFC vs hE2F4DN basal	Condition-only	P11798	Camk2a	Camk2a/P11798_S330_M3_3	S330	M3_3	-2.33391	9.95526	-1.61251	0.124727	0.944816	-4.34099	Decreased phosphorylation	No	No	54114,73
hE2F4DN CFC vs hE2F4DN basal	Condition-only	P11881	Itpr1	Itpr1/P11881_S1755_M1_3	S1755	M1_3	-0.126865	11.3592	-0.0824085	0.935626	0.997822	-5.09921	Decreased phosphorylation	No	No	313167,17
hE2F4DN CFC vs hE2F4DN basal	Condition-only	P11983	Tcp1	Tcp1/P11983_S544_M1_3	S544	M1_3	-1.08677	8.33565	-1.87959	0.0803951	0.943483	-4.05327	Decreased phosphorylation	No	No	60448,64
hE2F4DN CFC vs hE2F4DN basal	Condition-only	P11983	Tcp1	Tcp1/P11983_S551_M1_3	S551	M1_3	2.79636	7.04964	2.28887	0.0764639	0.943483	-4.18723	Increased phosphorylation	No	No	60448,64
hE2F4DN CFC vs hE2F4DN basal	Condition-only	P12023	App	App/P12023_S441_M1_3	S441	M1_3	0.131058	11.4492	0.449852	0.65804	0.990171	-5.22697	Increased phosphorylation	No	No	86722,05
hE2F4DN CFC vs hE2F4DN basal	Condition-only	P12023	App	App/P12023_T743_M1_3	T743	M1_3	1.93799	9.20104	1.02163	0.332237	0.959824	-4.67365	Increased phosphorylation	No	No	86722,05
hE2F4DN CFC vs hE2F4DN basal	Condition-only	P12367	Prkar2a	Prkar2a/P12367_S96_M1_3	S96	M1_3	-0.104812	7.7876	-0.203632	0.841469	0.99471	-5.26199	Decreased phosphorylation	No	No	45389,08
hE2F4DN CFC vs hE2F4DN basal	Condition-only	P12382	Pfkl	Pfkl/P12382_S775_M1_3	S775	M1_3	0.863393	11.4656	2.15529	0.0438226	0.943483	-3.68847	Increased phosphorylation	Yes	No	85359,82
hE2F4DN CFC vs hE2F4DN basal	Condition-only	P12657	Chrm1	Chrm1/P12657_T230_M1_3	T230	M1_3	0.696377	9.32167	1.89392	0.078346	0.943483	-4.03932	Increased phosphorylation	No	No	51378,88
hE2F4DN CFC vs hE2F4DN basal	Condition-only	P12657	Chrm1	Chrm1/P12657_S228_M1_3	S228	M1_3		8.94219					No change / unavailable	No	No	51378,88
hE2F4DN CFC vs hE2F4DN basal	Condition-only	P12657	Chrm1	Chrm1/P12657_S254_M1_3	S254	M1_3	0.871316	11.8672	1.44081	0.165496	0.949117	-4.55494	Increased phosphorylation	No	No	51378,88
hE2F4DN CFC vs hE2F4DN basal	Condition-only	P12657	Chrm1	Chrm1/P12657_S251_M1_3	S251	M1_3	0.0728051	9.88092	0.0591523	0.954055	0.999691	-4.9373	Increased phosphorylation	No	No	51378,88
hE2F4DN CFC vs hE2F4DN basal	Condition-only	P12849	Prkar1b	Prkar1b/P12849_S9_M1_3	S9	M1_3	-0.514094	9.94184	-1.78145	0.0921899	0.943483	-4.15494	Decreased phosphorylation	No	No	43224,09
hE2F4DN CFC vs hE2F4DN basal	Condition-only	P12849	Prkar1b	Prkar1b/P12849_S77_M1_3	S77	M1_3	-0.431858	11.71	-0.858468	0.405607	0.977511	-4.96262	Decreased phosphorylation	No	No	43224,09
hE2F4DN CFC vs hE2F4DN basal	Condition-only	P12849	Prkar1b	Prkar1b/P12849_S83_M1_3	S83	M1_3	0.945155	10.5335	1.36261	0.188529	0.949216	-4.61587	Increased phosphorylation	No	No	43224,09
hE2F4DN CFC vs hE2F4DN basal	Condition-only	P12849	Prkar1b	Prkar1b/P12849_S83_M2_3	S83	M2_3	-0.107784	9.14544	-0.177056	0.86283	0.995794	-5.05816	Decreased phosphorylation	No	No	43224,09
hE2F4DN CFC vs hE2F4DN basal	Condition-only	P12849	Prkar1b	Prkar1b/P12849_S77_M2_3	S77	M2_3	-0.107784	9.14544	-0.177056	0.86283	0.995794	-5.05816	Decreased phosphorylation	No	No	43224,09
hE2F4DN CFC vs hE2F4DN basal	Condition-only	P12961	Scg5	Scg5/P12961_S205_M1_3	S205	M1_3	1.47295	8.81263	1.80821	0.0888239	0.943483	-4.1229	Increased phosphorylation	No	No	23865,9
hE2F4DN CFC vs hE2F4DN basal	Condition-only	P13595	Ncam1	Ncam1/P13595_S1005_M1_3	S1005	M1_3	0.106469	15.3825	0.163247	0.871922	0.996083	-5.34577	Increased phosphorylation	No	No	119427,42
hE2F4DN CFC vs hE2F4DN basal	Condition-only	P13595	Ncam1	Ncam1/P13595_S958_M1_3	S958	M1_3	-1.30642	14.4825	-1.65092	0.113984	0.944816	-4.32196	Decreased phosphorylation	No	No	119427,42
hE2F4DN CFC vs hE2F4DN basal	Condition-only	P13595	Ncam1	Ncam1/P13595_S946_M1_3	S946	M1_3	-0.512038	12.8288	-0.96027	0.352648	0.966957	-4.87969	Decreased phosphorylation	No	No	119427,42
hE2F4DN CFC vs hE2F4DN basal	Condition-only	P13595	Ncam1	Ncam1/P13595_S958_M2_3	S958	M2_3	-1.11802	11.1238	-2.4133	0.0306567	0.943483	-3.48714	Decreased phosphorylation	Yes	No	119427,42
hE2F4DN CFC vs hE2F4DN basal	Condition-only	P13595	Ncam1	Ncam1/P13595_T950_M2_3	T950	M2_3		11.0664					No change / unavailable	No	No	119427,42
hE2F4DN CFC vs hE2F4DN basal	Condition-only	P13595	Ncam1	Ncam1/P13595_S946_M2_3	S946	M2_3		11.3125					No change / unavailable	No	No	119427,42
hE2F4DN CFC vs hE2F4DN basal	Condition-only	P13595	Ncam1	Ncam1/P13595_S887_M1_3	S887	M1_3	0.926305	14.251	2.00014	0.0603749	0.943483	-3.89315	Increased phosphorylation	No	No	119427,42
hE2F4DN CFC vs hE2F4DN basal	Condition-only	P13595	Ncam1	Ncam1/P13595_T1030_M1_3	T1030	M1_3	-0.216283	9.07872	-0.363033	0.720295	0.991444	-5.30285	Decreased phosphorylation	No	No	119427,42
hE2F4DN CFC vs hE2F4DN basal	Condition-only	P13595	Ncam1	Ncam1/P13595_S774_M1_3	S774	M1_3	0.0052416	15.9143	0.0149588	0.98821	0.999691	-5.35659	Increased phosphorylation	No	No	119427,42
hE2F4DN CFC vs hE2F4DN basal	Condition-only	P13595	Ncam1	Ncam1/P13595_S774_M2_3	S774	M2_3	-1.57235	10.5551	-1.92349	0.0718366	0.943483	-3.99485	Decreased phosphorylation	No	No	119427,42
hE2F4DN CFC vs hE2F4DN basal	Condition-only	P13595	Ncam1	Ncam1/P13595_S770_M2_3	S770	M2_3	-1.57235	10.5551	-1.92349	0.0718366	0.943483	-3.99485	Decreased phosphorylation	No	No	119427,42
hE2F4DN CFC vs hE2F4DN basal	Condition-only	P13595	Ncam1	Ncam1/P13595_S1016_M1_3	S1016	M1_3		5.2997					No change / unavailable	No	No	119427,42
hE2F4DN CFC vs hE2F4DN basal	Condition-only	P13595	Ncam1	Ncam1/P13595_T788_M1_3	T788	M1_3	1.32342	11.7745	1.25802	0.224023	0.949216	-4.70575	Increased phosphorylation	No	No	119427,42
hE2F4DN CFC vs hE2F4DN basal	Condition-only	P13808	Slc4a2	Slc4a2/P13808_S172_M1_3	S172	M1_3	-1.65519	10.1855	-1.80593	0.117081	0.944816	-4.27336	Decreased phosphorylation	No	No	136814,16
hE2F4DN CFC vs hE2F4DN basal	Condition-only	P13808	Slc4a2	Slc4a2/P13808_S112_M1_3	S112	M1_3		8.23227					No change / unavailable	No	No	136814,16
hE2F4DN CFC vs hE2F4DN basal	Condition-only	P13864	Dnmt1	Dnmt1/P13864_S146_M1_3	S146	M1_3		7.02723					No change / unavailable	No	No	183188,94
hE2F4DN CFC vs hE2F4DN basal	Condition-only	P14131	Rps16	Rps16/P14131_Y115_M1_3	Y115	M1_3	-0.378772	11.6834	-0.988553	0.334401	0.959999	-4.96723	Decreased phosphorylation	No	No	16445,31
hE2F4DN CFC vs hE2F4DN basal	Condition-only	P14152	Mdh1	Mdh1/P14152_S333_M1_3	S333	M1_3	-0.766523	6.2228	-1.57003	0.136581	0.949117	-4.36913	Decreased phosphorylation	No	No	36511,16
hE2F4DN CFC vs hE2F4DN basal	Condition-only	P14152	Mdh1	Mdh1/P14152_S241_M1_3	S241	M1_3	-0.250117	9.39022	-0.308291	0.761128	0.992729	-5.2848	Decreased phosphorylation	No	No	36511,16
hE2F4DN CFC vs hE2F4DN basal	Condition-only	P14152	Mdh1	Mdh1/P14152_S188_M1_3	S188	M1_3		8.68709					No change / unavailable	No	No	36511,16
hE2F4DN CFC vs hE2F4DN basal	Condition-only	P14152	Mdh1	Mdh1/P14152_S217_M1_3	S217	M1_3		5.72672					No change / unavailable	No	No	36511,16
hE2F4DN CFC vs hE2F4DN basal	Condition-only	P14685	Psmd3	Psmd3/P14685_S426_M1_3	S426	M1_3	2.09272	6.08735	3.87403	0.00158529	0.85256	-1.67655	Increased phosphorylation	Yes	No	60718,24
hE2F4DN CFC vs hE2F4DN basal	Condition-only	P14733	Lmnb1	Lmnb1/P14733_S24_M1_3	S24	M1_3	-0.826468	9.13399	-0.884539	0.400703	0.974474	-4.7818	Decreased phosphorylation	No	No	66785,59
hE2F4DN CFC vs hE2F4DN basal	Condition-only	P14869	Rplp0	Rplp0/P14869_S307_M2_3	S307	M2_3	-0.0901427	8.98602	-0.0999655	0.921342	0.996355	-5.35259	Decreased phosphorylation	No	No	34216,41
hE2F4DN CFC vs hE2F4DN basal	Condition-only	P14869	Rplp0	Rplp0/P14869_S304_M2_3	S304	M2_3	-0.0901427	8.98602	-0.0999655	0.921342	0.996355	-5.35259	Decreased phosphorylation	No	No	34216,41
hE2F4DN CFC vs hE2F4DN basal	Condition-only	P14869	Rplp0	Rplp0/P14869_S307_M1_3	S307	M1_3	1.22463	8.62576	1.56471	0.140765	0.949117	-4.36995	Increased phosphorylation	No	No	34216,41
hE2F4DN CFC vs hE2F4DN basal	Condition-only	P14873	Map1b	Map1b/P14873_S1815_M1_3	S1815	M1_3	-1.00917	16.2603	-1.01488	0.323244	0.957073	-4.9089	Decreased phosphorylation	No	No	270254,77
hE2F4DN CFC vs hE2F4DN basal	Condition-only	P14873	Map1b	Map1b/P14873_S1813_M1_3	S1813	M1_3	-3.47083	11.4983	-2.60832	0.0373266	0.943483	-3.81373	Decreased phosphorylation	Yes	No	270254,77
hE2F4DN CFC vs hE2F4DN basal	Condition-only	P14873	Map1b	Map1b/P14873_T1499_M1_3	T1499	M1_3	-1.23924	11.4509	-0.873418	0.409489	0.978031	-4.84405	Decreased phosphorylation	No	No	270254,77
hE2F4DN CFC vs hE2F4DN basal	Condition-only	P14873	Map1b	Map1b/P14873_S1497_M1_3	S1497	M1_3	-1.41172	14.9555	-1.39431	0.179735	0.949216	-4.57662	Decreased phosphorylation	No	No	270254,77
hE2F4DN CFC vs hE2F4DN basal	Condition-only	P14873	Map1b	Map1b/P14873_T527_M1_3	T527	M1_3	0.32225	14.204	0.602471	0.553464	0.981	-5.20943	Increased phosphorylation	No	No	270254,77
hE2F4DN CFC vs hE2F4DN basal	Condition-only	P14873	Map1b	Map1b/P14873_S992_M1_3	S992	M1_3	0.342553	14.6843	1.25372	0.224046	0.949216	-4.74074	Increased phosphorylation	No	No	270254,77
hE2F4DN CFC vs hE2F4DN basal	Condition-only	P14873	Map1b	Map1b/P14873_T1928_M1_3	T1928	M1_3	0.0780849	13.6906	0.262694	0.795407	0.99358	-5.32845	Increased phosphorylation	No	No	270254,77
hE2F4DN CFC vs hE2F4DN basal	Condition-only	P14873	Map1b	Map1b/P14873_T1945_M1_3	T1945	M1_3	-0.00412962	14.5182	-0.0112879	0.991103	0.999691	-5.35663	Decreased phosphorylation	No	No	270254,77
hE2F4DN CFC vs hE2F4DN basal	Condition-only	P14873	Map1b	Map1b/P14873_S1395_M1_3	S1395	M1_3	0.159013	14.995	0.575977	0.570898	0.986694	-5.22198	Increased phosphorylation	No	No	270254,77
hE2F4DN CFC vs hE2F4DN basal	Condition-only	P14873	Map1b	Map1b/P14873_S1013_M1_3	S1013	M1_3	-0.547244	14.3002	-1.61812	0.120913	0.944816	-4.35979	Decreased phosphorylation	No	No	270254,77
hE2F4DN CFC vs hE2F4DN basal	Condition-only	P14873	Map1b	Map1b/P14873_S888_M1_3	S888	M1_3	-0.29925	10.5249	-0.616748	0.545337	0.981	-5.09608	Decreased phosphorylation	No	No	270254,77
hE2F4DN CFC vs hE2F4DN basal	Condition-only	P14873	Map1b	Map1b/P14873_T905_M1_3	T905	M1_3		8.25536					No change / unavailable	No	No	270254,77
hE2F4DN CFC vs hE2F4DN basal	Condition-only	P14873	Map1b	Map1b/P14873_S1877_M1_3	S1877	M1_3	-0.469246	12.4962	-1.2337	0.231267	0.949216	-4.75942	Decreased phosphorylation	No	No	270254,77
hE2F4DN CFC vs hE2F4DN basal	Condition-only	P14873	Map1b	Map1b/P14873_S1073_M1_3	S1073	M1_3	-0.514059	11.2357	-0.900312	0.378404	0.971174	-5.0321	Decreased phosphorylation	No	No	270254,77
hE2F4DN CFC vs hE2F4DN basal	Condition-only	P14873	Map1b	Map1b/P14873_S1438_M1_3	S1438	M1_3	-0.385554	15.8966	-1.69235	0.105716	0.944552	-4.27342	Decreased phosphorylation	No	No	270254,77
hE2F4DN CFC vs hE2F4DN basal	Condition-only	P14873	Map1b	Map1b/P14873_T340_M1_3	T340	M1_3		9.75868					No change / unavailable	No	No	270254,77
hE2F4DN CFC vs hE2F4DN basal	Condition-only	P14873	Map1b	Map1b/P14873_S343_M1_3	S343	M1_3	0.360713	10.5061	0.935921	0.360754	0.968251	-4.96722	Increased phosphorylation	No	No	270254,77
hE2F4DN CFC vs hE2F4DN basal	Condition-only	P14873	Map1b	Map1b/P14873_S339_M1_3	S339	M1_3	0.369039	9.38136	0.259064	0.802544	0.99358	-4.99338	Increased phosphorylation	No	No	270254,77
hE2F4DN CFC vs hE2F4DN basal	Condition-only	P14873	Map1b	Map1b/P14873_S1151_M1_3	S1151	M1_3	-0.0823023	15.5631	-0.223757	0.82516	0.993893	-5.33619	Decreased phosphorylation	No	No	270254,77
hE2F4DN CFC vs hE2F4DN basal	Condition-only	P14873	Map1b	Map1b/P14873_S1141_M1_3	S1141	M1_3	0.675979	10.4115	0.974156	0.34594	0.963371	-4.84813	Increased phosphorylation	No	No	270254,77
hE2F4DN CFC vs hE2F4DN basal	Condition-only	P14873	Map1b	Map1b/P14873_S1151_M2_3	S1151	M2_3	-0.46985	10.1711	-0.810511	0.428525	0.978031	-5.04972	Decreased phosphorylation	No	No	270254,77
hE2F4DN CFC vs hE2F4DN basal	Condition-only	P14873	Map1b	Map1b/P14873_S1141_M2_3	S1141	M2_3	-0.151115	9.93836	-0.213673	0.833419	0.994473	-5.22225	Decreased phosphorylation	No	No	270254,77
hE2F4DN CFC vs hE2F4DN basal	Condition-only	P14873	Map1b	Map1b/P14873_S1384_M2_3	S1384	M2_3	0.156891	15.1599	0.375085	0.711448	0.991444	-5.29924	Increased phosphorylation	No	No	270254,77
hE2F4DN CFC vs hE2F4DN basal	Condition-only	P14873	Map1b	Map1b/P14873_S1373_M2_3	S1373	M2_3	-0.108688	15.3584	-0.322742	0.750157	0.992022	-5.31411	Decreased phosphorylation	No	No	270254,77
hE2F4DN CFC vs hE2F4DN basal	Condition-only	P14873	Map1b	Map1b/P14873_S1373_M1_3	S1373	M1_3	-1.73176	13.8674	-2.8325	0.0108301	0.943483	-2.74981	Decreased phosphorylation	Yes	No	270254,77
hE2F4DN CFC vs hE2F4DN basal	Condition-only	P14873	Map1b	Map1b/P14873_S1382_M2_3	S1382	M2_3	2.04342	9.27722	0.767563	0.466188	0.979714	-4.78172	Increased phosphorylation	No	No	270254,77
hE2F4DN CFC vs hE2F4DN basal	Condition-only	P14873	Map1b	Map1b/P14873_S1384_M1_3	S1384	M1_3	-0.370948	13.2491	-0.659608	0.51918	0.981	-5.05475	Decreased phosphorylation	No	No	270254,77
hE2F4DN CFC vs hE2F4DN basal	Condition-only	P14873	Map1b	Map1b/P14873_S1371_M1_3	S1371	M1_3		13.0289					No change / unavailable	No	No	270254,77
hE2F4DN CFC vs hE2F4DN basal	Condition-only	P14873	Map1b	Map1b/P14873_S1382_M1_3	S1382	M1_3	2.12113	11.1851	1.05168	0.321889	0.957073	-4.76231	Increased phosphorylation	No	No	270254,77
hE2F4DN CFC vs hE2F4DN basal	Condition-only	P14873	Map1b	Map1b/P14873_S1384_M3_3	S1384	M3_3	-1.87266	12.2785	-2.164	0.0437657	0.943483	-3.68035	Decreased phosphorylation	Yes	No	270254,77
hE2F4DN CFC vs hE2F4DN basal	Condition-only	P14873	Map1b	Map1b/P14873_S1382_M3_3	S1382	M3_3	-2.29296	10.6836	-2.54478	0.0228633	0.943483	-3.27727	Decreased phosphorylation	Yes	No	270254,77
hE2F4DN CFC vs hE2F4DN basal	Condition-only	P14873	Map1b	Map1b/P14873_S1373_M3_3	S1373	M3_3	-1.87266	12.2785	-2.164	0.0437657	0.943483	-3.68035	Decreased phosphorylation	Yes	No	270254,77
hE2F4DN CFC vs hE2F4DN basal	Condition-only	P14873	Map1b	Map1b/P14873_S25_M1_3	S25	M1_3	-1.02322	13.9652	-2.05961	0.0627915	0.943483	-3.89364	Decreased phosphorylation	No	No	270254,77
hE2F4DN CFC vs hE2F4DN basal	Condition-only	P14873	Map1b	Map1b/P14873_S1649_M1_3	S1649	M1_3	-0.712286	13.3557	-2.43413	0.0241707	0.943483	-3.28424	Decreased phosphorylation	Yes	No	270254,77
hE2F4DN CFC vs hE2F4DN basal	Condition-only	P14873	Map1b	Map1b/P14873_S541_M1_3	S541	M1_3	1.49505	13.6138	2.29407	0.0336775	0.943483	-3.51192	Increased phosphorylation	Yes	No	270254,77
hE2F4DN CFC vs hE2F4DN basal	Condition-only	P14873	Map1b	Map1b/P14873_S2267_M1_3	S2267	M1_3	1.432	12.0348	1.81777	0.083738	0.943483	-4.12147	Increased phosphorylation	No	No	270254,77
hE2F4DN CFC vs hE2F4DN basal	Condition-only	P14873	Map1b	Map1b/P14873_S829_M2_3	S829	M2_3	-0.120019	16.034	-0.176506	0.861628	0.995459	-5.34392	Decreased phosphorylation	No	No	270254,77
hE2F4DN CFC vs hE2F4DN basal	Condition-only	P14873	Map1b	Map1b/P14873_S828_M2_3	S828	M2_3	-0.12266	16.0346	-0.180379	0.858625	0.994951	-5.34336	Decreased phosphorylation	No	No	270254,77
hE2F4DN CFC vs hE2F4DN basal	Condition-only	P14873	Map1b	Map1b/P14873_S829_M1_3	S829	M1_3	0.501271	14.2956	0.943733	0.356291	0.96721	-5.00086	Increased phosphorylation	No	No	270254,77
hE2F4DN CFC vs hE2F4DN basal	Condition-only	P14873	Map1b	Map1b/P14873_S828_M1_3	S828	M1_3	0.495646	10.9008	0.77583	0.448201	0.979456	-5.07085	Increased phosphorylation	No	No	270254,77
hE2F4DN CFC vs hE2F4DN basal	Condition-only	P14873	Map1b	Map1b/P14873_S829_M3_3	S829	M3_3	-2.00268	7.88533	-1.3408	0.198142	0.949216	-4.59361	Decreased phosphorylation	No	No	270254,77
hE2F4DN CFC vs hE2F4DN basal	Condition-only	P14873	Map1b	Map1b/P14873_S828_M3_3	S828	M3_3	-2.00268	7.88533	-1.3408	0.198142	0.949216	-4.59361	Decreased phosphorylation	No	No	270254,77
hE2F4DN CFC vs hE2F4DN basal	Condition-only	P14873	Map1b	Map1b/P14873_S825_M3_3	S825	M3_3	-2.00268	7.88533	-1.3408	0.198142	0.949216	-4.59361	Decreased phosphorylation	No	No	270254,77
hE2F4DN CFC vs hE2F4DN basal	Condition-only	P14873	Map1b	Map1b/P14873_S1789_M1_3	S1789	M1_3	-0.464497	15.8362	-1.37816	0.183002	0.949216	-4.61915	Decreased phosphorylation	No	No	270254,77
hE2F4DN CFC vs hE2F4DN basal	Condition-only	P14873	Map1b	Map1b/P14873_S1793_M1_3	S1793	M1_3	-0.541203	12.8152	-1.43244	0.167082	0.949117	-4.56327	Decreased phosphorylation	No	No	270254,77
hE2F4DN CFC vs hE2F4DN basal	Condition-only	P14873	Map1b	Map1b/P14873_S1793_M2_3	S1793	M2_3	-2.55436	12.161	-2.13667	0.0489331	0.943483	-3.75964	Decreased phosphorylation	Yes	No	270254,77
hE2F4DN CFC vs hE2F4DN basal	Condition-only	P14873	Map1b	Map1b/P14873_S1789_M2_3	S1789	M2_3	-1.43167	12.3578	-1.94144	0.0705969	0.943483	-3.98022	Decreased phosphorylation	No	No	270254,77
hE2F4DN CFC vs hE2F4DN basal	Condition-only	P14873	Map1b	Map1b/P14873_S2030_M1_3	S2030	M1_3	-0.0601314	15.0546	-0.195763	0.846722	0.99471	-5.34099	Decreased phosphorylation	No	No	270254,77
hE2F4DN CFC vs hE2F4DN basal	Condition-only	P14873	Map1b	Map1b/P14873_T2033_M1_3	T2033	M1_3	0.0127556	7.80155	0.0172172	0.986712	0.999691	-5.06854	Increased phosphorylation	No	No	270254,77
hE2F4DN CFC vs hE2F4DN basal	Condition-only	P14873	Map1b	Map1b/P14873_S336_M1_3	S336	M1_3	-0.393276	12.3504	-1.48266	0.153367	0.949117	-4.51008	Decreased phosphorylation	No	No	270254,77
hE2F4DN CFC vs hE2F4DN basal	Condition-only	P14873	Map1b	Map1b/P14873_S339_M2_3	S339	M2_3	-0.70935	10.6276	-0.506572	0.618132	0.990171	-5.2204	Decreased phosphorylation	No	No	270254,77
hE2F4DN CFC vs hE2F4DN basal	Condition-only	P14873	Map1b	Map1b/P14873_S336_M2_3	S336	M2_3	-0.802155	11.0189	-0.661758	0.51628	0.981	-5.14857	Decreased phosphorylation	No	No	270254,77
hE2F4DN CFC vs hE2F4DN basal	Condition-only	P14873	Map1b	Map1b/P14873_S343_M2_3	S343	M2_3	-0.297031	8.95833	-0.258229	0.8056	0.99358	-4.83231	Decreased phosphorylation	No	No	270254,77
hE2F4DN CFC vs hE2F4DN basal	Condition-only	P14873	Map1b	Map1b/P14873_S343_M3_3	S343	M3_3	-2.65207	8.49724	-2.01848	0.094296	0.943532	-4.24661	Decreased phosphorylation	No	No	270254,77
hE2F4DN CFC vs hE2F4DN basal	Condition-only	P14873	Map1b	Map1b/P14873_S336_M3_3	S336	M3_3	-2.65207	8.49724	-2.01848	0.094296	0.943532	-4.24661	Decreased phosphorylation	No	No	270254,77
hE2F4DN CFC vs hE2F4DN basal	Condition-only	P14873	Map1b	Map1b/P14873_S1204_M1_3	S1204	M1_3	0.112642	13.2096	0.321489	0.751442	0.992022	-5.2662	Increased phosphorylation	No	No	270254,77
hE2F4DN CFC vs hE2F4DN basal	Condition-only	P14873	Map1b	Map1b/P14873_S1247_M1_3	S1247	M1_3	0.108254	13.9795	0.26098	0.79671	0.99358	-5.32881	Increased phosphorylation	No	No	270254,77
hE2F4DN CFC vs hE2F4DN basal	Condition-only	P14873	Map1b	Map1b/P14873_S1247_M2_3	S1247	M2_3	-1.21169	7.33709	-2.69731	0.0177877	0.943483	-3.13879	Decreased phosphorylation	Yes	No	270254,77
hE2F4DN CFC vs hE2F4DN basal	Condition-only	P14873	Map1b	Map1b/P14873_S1242_M2_3	S1242	M2_3	-1.21169	7.33709	-2.69731	0.0177877	0.943483	-3.13879	Decreased phosphorylation	Yes	No	270254,77
hE2F4DN CFC vs hE2F4DN basal	Condition-only	P14873	Map1b	Map1b/P14873_S1523_M1_3	S1523	M1_3	0.0726438	12.0649	0.216381	0.830937	0.994049	-5.33747	Increased phosphorylation	No	No	270254,77
hE2F4DN CFC vs hE2F4DN basal	Condition-only	P14873	Map1b	Map1b/P14873_T1521_M1_3	T1521	M1_3		8.42918					No change / unavailable	No	No	270254,77
hE2F4DN CFC vs hE2F4DN basal	Condition-only	P14873	Map1b	Map1b/P14873_S1518_M1_3	S1518	M1_3	-0.962898	7.37131	-1.85895	0.091231	0.943483	-4.10302	Decreased phosphorylation	No	No	270254,77
hE2F4DN CFC vs hE2F4DN basal	Condition-only	P14873	Map1b	Map1b/P14873_S1523_M2_3	S1523	M2_3	-1.5269	7.62389	-1.63291	0.120338	0.944816	-4.32863	Decreased phosphorylation	No	No	270254,77
hE2F4DN CFC vs hE2F4DN basal	Condition-only	P14873	Map1b	Map1b/P14873_T1521_M2_3	T1521	M2_3	-1.5269	7.62389	-1.63291	0.120338	0.944816	-4.32863	Decreased phosphorylation	No	No	270254,77
hE2F4DN CFC vs hE2F4DN basal	Condition-only	P14873	Map1b	Map1b/P14873_S1523_M3_3	S1523	M3_3	-1.27921	6.995	-1.62528	0.125617	0.944816	-4.3222	Decreased phosphorylation	No	No	270254,77
hE2F4DN CFC vs hE2F4DN basal	Condition-only	P14873	Map1b	Map1b/P14873_T1521_M3_3	T1521	M3_3	-1.27921	6.995	-1.62528	0.125617	0.944816	-4.3222	Decreased phosphorylation	No	No	270254,77
hE2F4DN CFC vs hE2F4DN basal	Condition-only	P14873	Map1b	Map1b/P14873_S1518_M3_3	S1518	M3_3	-1.27921	6.995	-1.62528	0.125617	0.944816	-4.3222	Decreased phosphorylation	No	No	270254,77
hE2F4DN CFC vs hE2F4DN basal	Condition-only	P14873	Map1b	Map1b/P14873_S1225_M1_3	S1225	M1_3	0.448596	7.17972	0.357418	0.7263	0.991444	-5.05814	Increased phosphorylation	No	No	270254,77
hE2F4DN CFC vs hE2F4DN basal	Condition-only	P14873	Map1b	Map1b/P14873_S1307_M1_3	S1307	M1_3	-0.347914	17.4713	-1.13652	0.268842	0.949216	-4.8465	Decreased phosphorylation	No	No	270254,77
hE2F4DN CFC vs hE2F4DN basal	Condition-only	P14873	Map1b	Map1b/P14873_S1775_M1_3	S1775	M1_3	-0.0613509	16.3906	-0.16521	0.870396	0.996026	-5.3455	Decreased phosphorylation	No	No	270254,77
hE2F4DN CFC vs hE2F4DN basal	Condition-only	P14873	Map1b	Map1b/P14873_S1775_M2_3	S1775	M2_3	-0.605215	10.3601	-1.05152	0.306553	0.953697	-4.88065	Decreased phosphorylation	No	No	270254,77
hE2F4DN CFC vs hE2F4DN basal	Condition-only	P14873	Map1b	Map1b/P14873_S1768_M2_3	S1768	M2_3	-0.605215	10.3601	-1.05152	0.306553	0.953697	-4.88065	Decreased phosphorylation	No	No	270254,77
hE2F4DN CFC vs hE2F4DN basal	Condition-only	P14873	Map1b	Map1b/P14873_S1319_M1_3	S1319	M1_3		10.3441					No change / unavailable	No	No	270254,77
hE2F4DN CFC vs hE2F4DN basal	Condition-only	P14873	Map1b	Map1b/P14873_T1329_M1_3	T1329	M1_3		10.4105					No change / unavailable	No	No	270254,77
hE2F4DN CFC vs hE2F4DN basal	Condition-only	P14873	Map1b	Map1b/P14873_S1317_M2_3	S1317	M2_3	-0.497483	10.7965	-0.869303	0.404095	0.9756	-4.82736	Decreased phosphorylation	No	No	270254,77
hE2F4DN CFC vs hE2F4DN basal	Condition-only	P14873	Map1b	Map1b/P14873_S1334_M2_3	S1334	M2_3		10.8382					No change / unavailable	No	No	270254,77
hE2F4DN CFC vs hE2F4DN basal	Condition-only	P14873	Map1b	Map1b/P14873_S1317_M3_3	S1317	M3_3		8.84412					No change / unavailable	No	No	270254,77
hE2F4DN CFC vs hE2F4DN basal	Condition-only	P14873	Map1b	Map1b/P14873_S1911_M1_3	S1911	M1_3	-0.363596	13.8846	-1.14416	0.265735	0.949216	-4.83988	Decreased phosphorylation	No	No	270254,77
hE2F4DN CFC vs hE2F4DN basal	Condition-only	P14873	Map1b	Map1b/P14873_S1616_M1_3	S1616	M1_3	0.356863	12.0217	0.718217	0.481136	0.981	-5.14802	Increased phosphorylation	No	No	270254,77
hE2F4DN CFC vs hE2F4DN basal	Condition-only	P14873	Map1b	Map1b/P14873_S1621_M1_3	S1621	M1_3	0.192856	11.2986	0.239269	0.813272	0.99358	-5.33325	Increased phosphorylation	No	No	270254,77
hE2F4DN CFC vs hE2F4DN basal	Condition-only	P14873	Map1b	Map1b/P14873_S1616_M2_3	S1616	M2_3	-0.437867	12.5436	-0.443975	0.661709	0.990171	-5.27633	Decreased phosphorylation	No	No	270254,77
hE2F4DN CFC vs hE2F4DN basal	Condition-only	P14873	Map1b	Map1b/P14873_S1614_M2_3	S1614	M2_3	-0.961974	12.2067	-0.840301	0.410919	0.978031	-5.0727	Decreased phosphorylation	No	No	270254,77
hE2F4DN CFC vs hE2F4DN basal	Condition-only	P14873	Map1b	Map1b/P14873_S1621_M2_3	S1621	M2_3	0.118462	10.5658	0.263447	0.794968	0.99358	-5.32822	Increased phosphorylation	No	No	270254,77
hE2F4DN CFC vs hE2F4DN basal	Condition-only	P14873	Map1b	Map1b/P14873_S1621_M3_3	S1621	M3_3	-0.488255	10.8092	-0.329839	0.745435	0.992022	-5.27907	Decreased phosphorylation	No	No	270254,77
hE2F4DN CFC vs hE2F4DN basal	Condition-only	P14873	Map1b	Map1b/P14873_S1616_M3_3	S1616	M3_3	-0.488255	10.8092	-0.329839	0.745435	0.992022	-5.27907	Decreased phosphorylation	No	No	270254,77
hE2F4DN CFC vs hE2F4DN basal	Condition-only	P14873	Map1b	Map1b/P14873_S1614_M3_3	S1614	M3_3	-0.488255	10.8092	-0.329839	0.745435	0.992022	-5.27907	Decreased phosphorylation	No	No	270254,77
hE2F4DN CFC vs hE2F4DN basal	Condition-only	P14873	Map1b	Map1b/P14873_S960_M1_3	S960	M1_3	-0.230132	10.0062	-0.464179	0.647932	0.990171	-5.22181	Decreased phosphorylation	No	No	270254,77
hE2F4DN CFC vs hE2F4DN basal	Condition-only	P14873	Map1b	Map1b/P14873_T945_M1_3	T945	M1_3	-1.6087	10.191	-1.74164	0.0973157	0.943532	-4.21658	Decreased phosphorylation	No	No	270254,77
hE2F4DN CFC vs hE2F4DN basal	Condition-only	P14873	Map1b	Map1b/P14873_S989_M1_3	S989	M1_3	-0.0331743	11.2265	-0.043345	0.965846	0.999691	-5.35592	Decreased phosphorylation	No	No	270254,77
hE2F4DN CFC vs hE2F4DN basal	Condition-only	P14873	Map1b	Map1b/P14873_S992_M2_3	S992	M2_3	-2.07522	9.87545	-1.7237	0.102371	0.944552	-4.22719	Decreased phosphorylation	No	No	270254,77
hE2F4DN CFC vs hE2F4DN basal	Condition-only	P14873	Map1b	Map1b/P14873_S989_M2_3	S989	M2_3	-2.07522	9.87545	-1.7237	0.102371	0.944552	-4.22719	Decreased phosphorylation	No	No	270254,77
hE2F4DN CFC vs hE2F4DN basal	Condition-only	P14873	Map1b	Map1b/P14873_T2301_M1_3	T2301	M1_3	-0.238029	8.11563	-0.282249	0.786512	0.99358	-4.88862	Decreased phosphorylation	No	No	270254,77
hE2F4DN CFC vs hE2F4DN basal	Condition-only	P14873	Map1b	Map1b/P14873_S2122_M1_3	S2122	M1_3	-0.770499	7.45232	-0.968278	0.346877	0.96444	-4.92074	Decreased phosphorylation	No	No	270254,77
hE2F4DN CFC vs hE2F4DN basal	Condition-only	P14873	Map1b	Map1b/P14873_S1260_M1_3	S1260	M1_3	-0.0639361	17.0978	-0.196414	0.846219	0.99471	-5.34088	Decreased phosphorylation	No	No	270254,77
hE2F4DN CFC vs hE2F4DN basal	Condition-only	P14873	Map1b	Map1b/P14873_S1260_M2_3	S1260	M2_3	0.302158	14.533	0.699257	0.493085	0.981	-5.11488	Increased phosphorylation	No	No	270254,77
hE2F4DN CFC vs hE2F4DN basal	Condition-only	P14873	Map1b	Map1b/P14873_S1255_M2_3	S1255	M2_3	0.0944688	14.1194	0.127107	0.900156	0.996355	-5.30097	Increased phosphorylation	No	No	270254,77
hE2F4DN CFC vs hE2F4DN basal	Condition-only	P14873	Map1b	Map1b/P14873_S1253_M2_3	S1253	M2_3		10.2489					No change / unavailable	No	No	270254,77
hE2F4DN CFC vs hE2F4DN basal	Condition-only	P14873	Map1b	Map1b/P14873_S1251_M2_3	S1251	M2_3	0.0789442	11.8638	0.134693	0.894997	0.996355	-5.17835	Increased phosphorylation	No	No	270254,77
hE2F4DN CFC vs hE2F4DN basal	Condition-only	P14873	Map1b	Map1b/P14873_S1257_M2_3	S1257	M2_3	-2.17475	10.5093	-1.27267	0.2368	0.949216	-4.5449	Decreased phosphorylation	No	No	270254,77
hE2F4DN CFC vs hE2F4DN basal	Condition-only	P14873	Map1b	Map1b/P14873_S1260_M3_3	S1260	M3_3	0.656998	13.204	1.13327	0.272377	0.949216	-4.81424	Increased phosphorylation	No	No	270254,77
hE2F4DN CFC vs hE2F4DN basal	Condition-only	P14873	Map1b	Map1b/P14873_S1255_M3_3	S1255	M3_3	0.813988	13.1657	1.32048	0.203675	0.949216	-4.64798	Increased phosphorylation	No	No	270254,77
hE2F4DN CFC vs hE2F4DN basal	Condition-only	P14873	Map1b	Map1b/P14873_S1251_M3_3	S1251	M3_3	0.290372	13.3032	0.481487	0.63649	0.990171	-5.15148	Increased phosphorylation	No	No	270254,77
hE2F4DN CFC vs hE2F4DN basal	Condition-only	P14873	Map1b	Map1b/P14873_S1257_M3_3	S1257	M3_3	-0.313206	8.6815	-0.234322	0.819237	0.993893	-5.05031	Decreased phosphorylation	No	No	270254,77
hE2F4DN CFC vs hE2F4DN basal	Condition-only	P14873	Map1b	Map1b/P14873_S1253_M3_3	S1253	M3_3	-2.74637	8.73303	-0.933318	0.379682	0.972199	-4.66863	Decreased phosphorylation	No	No	270254,77
hE2F4DN CFC vs hE2F4DN basal	Condition-only	P14873	Map1b	Map1b/P14873_S91_M1_3	S91	M1_3	-0.0114854	7.168	-0.021681	0.983151	0.999691	-5.10138	Decreased phosphorylation	No	No	270254,77
hE2F4DN CFC vs hE2F4DN basal	Condition-only	P14873	Map1b	Map1b/P14873_S1915_M1_3	S1915	M1_3	1.50707	15.0706	1.51662	0.195993	0.949216	-4.45146	Increased phosphorylation	No	No	270254,77
hE2F4DN CFC vs hE2F4DN basal	Condition-only	P14873	Map1b	Map1b/P14873_S934_M1_3	S934	M1_3	0.433521	12.029	0.80162	0.431963	0.978282	-5.09811	Increased phosphorylation	No	No	270254,77
hE2F4DN CFC vs hE2F4DN basal	Condition-only	P14873	Map1b	Map1b/P14873_S934_M2_3	S934	M2_3	-0.310874	9.33304	-0.475854	0.643915	0.990171	-5.02373	Decreased phosphorylation	No	No	270254,77
hE2F4DN CFC vs hE2F4DN basal	Condition-only	P14873	Map1b	Map1b/P14873_S933_M2_3	S933	M2_3	-0.310874	9.33304	-0.475854	0.643915	0.990171	-5.02373	Decreased phosphorylation	No	No	270254,77
hE2F4DN CFC vs hE2F4DN basal	Condition-only	P14873	Map1b	Map1b/P14873_S1851_M1_3	S1851	M1_3	0.313012	8.81919	0.438636	0.667858	0.990606	-5.11421	Increased phosphorylation	No	No	270254,77
hE2F4DN CFC vs hE2F4DN basal	Condition-only	P14873	Map1b	Map1b/P14873_S1371_M3_3	S1371	M3_3	-1.76492	11.4789	-1.49402	0.152021	0.949117	-4.4992	Decreased phosphorylation	No	No	270254,77
hE2F4DN CFC vs hE2F4DN basal	Condition-only	P14873	Map1b	Map1b/P14873_S1371_M2_3	S1371	M2_3	-0.65749	10.7624	-0.45972	0.65107	0.990171	-5.23819	Decreased phosphorylation	No	No	270254,77
hE2F4DN CFC vs hE2F4DN basal	Condition-only	P14873	Map1b	Map1b/P14873_S1781_M1_3	S1781	M1_3	-0.315069	14.1355	-0.874672	0.391879	0.973656	-5.04992	Decreased phosphorylation	No	No	270254,77
hE2F4DN CFC vs hE2F4DN basal	Condition-only	P14873	Map1b	Map1b/P14873_T1784_M2_3	T1784	M2_3	-1.28434	13.1362	-3.09868	0.00635084	0.916277	-2.40811	Decreased phosphorylation	Yes	No	270254,77
hE2F4DN CFC vs hE2F4DN basal	Condition-only	P14873	Map1b	Map1b/P14873_S1781_M2_3	S1781	M2_3	-1.30041	13.1423	-3.13039	0.00592906	0.916277	-2.3631	Decreased phosphorylation	Yes	No	270254,77
hE2F4DN CFC vs hE2F4DN basal	Condition-only	P14873	Map1b	Map1b/P14873_S1781_M3_3	S1781	M3_3	-0.119107	11.3664	-0.0872856	0.931638	0.996983	-5.18231	Decreased phosphorylation	No	No	270254,77
hE2F4DN CFC vs hE2F4DN basal	Condition-only	P14873	Map1b	Map1b/P14873_S1778_M3_3	S1778	M3_3	-0.119107	11.3664	-0.0872856	0.931638	0.996983	-5.18231	Decreased phosphorylation	No	No	270254,77
hE2F4DN CFC vs hE2F4DN basal	Condition-only	P14873	Map1b	Map1b/P14873_S1775_M3_3	S1775	M3_3	-0.119107	11.3664	-0.0872856	0.931638	0.996983	-5.18231	Decreased phosphorylation	No	No	270254,77
hE2F4DN CFC vs hE2F4DN basal	Condition-only	P14873	Map1b	Map1b/P14873_T1784_M3_3	T1784	M3_3	-4.37604	9.07173	-4.35843	0.00208687	0.85256	-2.64637	Decreased phosphorylation	Yes	No	270254,77
hE2F4DN CFC vs hE2F4DN basal	Condition-only	P14873	Map1b	Map1b/P14873_S1768_M1_3	S1768	M1_3	-0.544459	9.8356	-0.993586	0.332002	0.959824	-4.96336	Decreased phosphorylation	No	No	270254,77
hE2F4DN CFC vs hE2F4DN basal	Condition-only	P14873	Map1b	Map1b/P14873_S967_M1_3	S967	M1_3	0.15553	10.695	0.460849	0.650275	0.990171	-5.22302	Increased phosphorylation	No	No	270254,77
hE2F4DN CFC vs hE2F4DN basal	Condition-only	P14873	Map1b	Map1b/P14873_S967_M3_3	S967	M3_3	-2.48346	6.17964	-1.316	0.240258	0.949216	-4.52334	Decreased phosphorylation	No	No	270254,77
hE2F4DN CFC vs hE2F4DN basal	Condition-only	P14873	Map1b	Map1b/P14873_S964_M3_3	S964	M3_3	-2.48346	6.17964	-1.316	0.240258	0.949216	-4.52334	Decreased phosphorylation	No	No	270254,77
hE2F4DN CFC vs hE2F4DN basal	Condition-only	P14873	Map1b	Map1b/P14873_S962_M3_3	S962	M3_3		6.24114					No change / unavailable	No	No	270254,77
hE2F4DN CFC vs hE2F4DN basal	Condition-only	P14873	Map1b	Map1b/P14873_S1233_M1_3	S1233	M1_3	-0.6438	7.85712	-0.662649	0.52182	0.981	-4.97116	Decreased phosphorylation	No	No	270254,77
hE2F4DN CFC vs hE2F4DN basal	Condition-only	P14873	Map1b	Map1b/P14873_S1186_M1_3	S1186	M1_3	0.346981	9.11641	0.720384	0.487	0.981	-5.02063	Increased phosphorylation	No	No	270254,77
hE2F4DN CFC vs hE2F4DN basal	Condition-only	P14873	Map1b	Map1b/P14873_S1183_M1_3	S1183	M1_3	0.193047	9.45089	0.403942	0.693659	0.990606	-5.06646	Increased phosphorylation	No	No	270254,77
hE2F4DN CFC vs hE2F4DN basal	Condition-only	P14873	Map1b	Map1b/P14873_S614_M1_3	S614	M1_3	1.86739	8.66993	1.40469	0.182686	0.949216	-4.4875	Increased phosphorylation	No	No	270254,77
hE2F4DN CFC vs hE2F4DN basal	Condition-only	P14873	Map1b	Map1b/P14873_S1361_M1_3	S1361	M1_3	-0.881166	10.2987	-0.844532	0.428308	0.978031	-4.74948	Decreased phosphorylation	No	No	270254,77
hE2F4DN CFC vs hE2F4DN basal	Condition-only	P14873	Map1b	Map1b/P14873_S1357_M1_3	S1357	M1_3	-1.79201	10.714	-1.60984	0.154672	0.949117	-4.3739	Decreased phosphorylation	No	No	270254,77
hE2F4DN CFC vs hE2F4DN basal	Condition-only	P14873	Map1b	Map1b/P14873_S974_M1_3	S974	M1_3	2.63828	8.47103	1.87705	0.0914805	0.943483	-4.17054	Increased phosphorylation	No	No	270254,77
hE2F4DN CFC vs hE2F4DN basal	Condition-only	P14873	Map1b	Map1b/P14873_S561_M1_3	S561	M1_3	-2.24034	9.46953	-1.05738	0.307624	0.953697	-4.67282	Decreased phosphorylation	No	No	270254,77
hE2F4DN CFC vs hE2F4DN basal	Condition-only	P14873	Map1b	Map1b/P14873_S1247_M3_3	S1247	M3_3	-4.54483	9.0873	-3.73779	0.0064115	0.916277	-3.05247	Decreased phosphorylation	Yes	No	270254,77
hE2F4DN CFC vs hE2F4DN basal	Condition-only	P14873	Map1b	Map1b/P14873_T1629_M1_3	T1629	M1_3	-0.847854	9.40612	-0.812303	0.429743	0.978031	-4.97281	Decreased phosphorylation	No	No	270254,77
hE2F4DN CFC vs hE2F4DN basal	Condition-only	P14873	Map1b	Map1b/P14873_S1422_M1_3	S1422	M1_3	-1.56178	8.38489	-1.16467	0.275758	0.949216	-4.60204	Decreased phosphorylation	No	No	270254,77
hE2F4DN CFC vs hE2F4DN basal	Condition-only	P14873	Map1b	Map1b/P14873_S1098_M1_3	S1098	M1_3	-1.26749	5.69579	-1.60242	0.156301	0.949117	-4.35472	Decreased phosphorylation	No	No	270254,77
hE2F4DN CFC vs hE2F4DN basal	Condition-only	P14873	Map1b	Map1b/P14873_S2068_M1_3	S2068	M1_3	-1.10627	12.952	-0.526635	0.606985	0.990171	-5.02791	Decreased phosphorylation	No	No	270254,77
hE2F4DN CFC vs hE2F4DN basal	Condition-only	P15105	Glul	Glul/P15105_S19_M1_3	S19	M1_3	-0.292577	8.96846	-0.703172	0.493077	0.981	-5.05235	Decreased phosphorylation	No	No	42119,64
hE2F4DN CFC vs hE2F4DN basal	Condition-only	P15105	Glul	Glul/P15105_S343_M1_3	S343	M1_3	-0.210963	10.0265	-0.459038	0.65128	0.990171	-5.22387	Decreased phosphorylation	No	No	42119,64
hE2F4DN CFC vs hE2F4DN basal	Condition-only	P15379	Cd44	Cd44/P15379_S742_M1_3	S742	M1_3	-0.24398	8.83703	-0.43476	0.668763	0.990606	-5.27927	Decreased phosphorylation	No	No	85617,14
hE2F4DN CFC vs hE2F4DN basal	Condition-only	P15388	Kcnc1	Kcnc1/P15388_S160_M1_3	S160	M1_3	-0.405846	11.2708	-0.606882	0.550588	0.981	-5.20729	Decreased phosphorylation	No	No	57928,39
hE2F4DN CFC vs hE2F4DN basal	Condition-only	P15388	Kcnc1	Kcnc1/P15388_S478_M1_3	S478	M1_3		9.93981					No change / unavailable	No	No	57928,39
hE2F4DN CFC vs hE2F4DN basal	Condition-only	P15388	Kcnc1	Kcnc1/P15388_S468_M1_3	S468	M1_3	-0.763681	12.5938	-0.881459	0.393481	0.973656	-4.76038	Decreased phosphorylation	No	No	57928,39
hE2F4DN CFC vs hE2F4DN basal	Condition-only	P15508	Sptb	Sptb/P15508_S1218_M1_3	S1218	M1_3	0.179257	8.84046	0.269677	0.791806	0.99358	-5.07664	Increased phosphorylation	No	No	245250,33
hE2F4DN CFC vs hE2F4DN basal	Condition-only	P15508	Sptb	Sptb/P15508_S1293_M1_3	S1293	M1_3	-0.254648	6.33216	-0.42298	0.685927	0.990606	-5.00666	Decreased phosphorylation	No	No	245250,33
hE2F4DN CFC vs hE2F4DN basal	Condition-only	P15508	Sptb	Sptb/P15508_T2072_M1_3	T2072	M1_3	-0.963008	10.6111	-0.987152	0.345747	0.963371	-4.80631	Decreased phosphorylation	No	No	245250,33
hE2F4DN CFC vs hE2F4DN basal	Condition-only	P15532	Nme1	Nme1/P15532_S99_M1_3	S99	M1_3	-0.473159	9.26492	-0.451005	0.666621	0.990606	-4.85635	Decreased phosphorylation	No	No	17207,8
hE2F4DN CFC vs hE2F4DN basal	Condition-only	P15532	Nme1	Nme1/P15532_T94_M1_3	T94	M1_3	1.0138	10.0524	2.11321	0.0476773	0.943483	-3.74242	Increased phosphorylation	Yes	No	17207,8
hE2F4DN CFC vs hE2F4DN basal	Condition-only	P15864	H1-2	H1-2/P15864_S2_M1_3	S2	M1_3	-0.478031	10.5841	-0.898311	0.381206	0.973333	-4.93952	Decreased phosphorylation	No	No	21266,65
hE2F4DN CFC vs hE2F4DN basal	Condition-only	P15920	Atp6v0a2	Atp6v0a2/P15920_S695_M1_3	S695	M1_3	-1.29498	8.59819	-1.46795	0.168905	0.949117	-4.4337	Decreased phosphorylation	No	No	98145,27
hE2F4DN CFC vs hE2F4DN basal	Condition-only	P16014	Chgb	Chgb/P16014_S100_M1_3	S100	M1_3	0.814077	13.1205	0.749165	0.470192	0.979714	-4.81051	Increased phosphorylation	No	No	77968,95
hE2F4DN CFC vs hE2F4DN basal	Condition-only	P16014	Chgb	Chgb/P16014_S626_M1_3	S626	M1_3	-0.601166	12.2563	-1.23949	0.229161	0.949216	-4.75404	Decreased phosphorylation	No	No	77968,95
hE2F4DN CFC vs hE2F4DN basal	Condition-only	P16014	Chgb	Chgb/P16014_S147_M1_3	S147	M1_3	-0.464855	10.0365	-0.89656	0.384587	0.973436	-4.9691	Decreased phosphorylation	No	No	77968,95
hE2F4DN CFC vs hE2F4DN basal	Condition-only	P16014	Chgb	Chgb/P16014_S142_M1_3	S142	M1_3	-1.5258	9.8556	-1.66227	0.143625	0.949117	-4.37542	Decreased phosphorylation	No	No	77968,95
hE2F4DN CFC vs hE2F4DN basal	Condition-only	P16014	Chgb	Chgb/P16014_S129_M1_3	S129	M1_3	0.869789	10.2532	0.832599	0.414661	0.978031	-5.07815	Increased phosphorylation	No	No	77968,95
hE2F4DN CFC vs hE2F4DN basal	Condition-only	P16014	Chgb	Chgb/P16014_S220_M1_3	S220	M1_3	0.0519054	13.7194	0.142149	0.88835	0.996355	-5.3484	Increased phosphorylation	No	No	77968,95
hE2F4DN CFC vs hE2F4DN basal	Condition-only	P16014	Chgb	Chgb/P16014_S237_M1_3	S237	M1_3	0.788468	6.43954	1.16118	0.259578	0.949216	-4.80166	Increased phosphorylation	No	No	77968,95
hE2F4DN CFC vs hE2F4DN basal	Condition-only	P16014	Chgb	Chgb/P16014_S342_M1_3	S342	M1_3	-0.374543	9.58251	-0.571467	0.573893	0.988419	-5.22406	Decreased phosphorylation	No	No	77968,95
hE2F4DN CFC vs hE2F4DN basal	Condition-only	P16014	Chgb	Chgb/P16014_S237_M2_3	S237	M2_3	1.57739	5.42195	1.89996	0.0827701	0.943483	-4.06091	Increased phosphorylation	No	No	77968,95
hE2F4DN CFC vs hE2F4DN basal	Condition-only	P16014	Chgb	Chgb/P16014_S234_M2_3	S234	M2_3	1.12881	5.45746	1.37966	0.207368	0.949216	-4.48768	Increased phosphorylation	No	No	77968,95
hE2F4DN CFC vs hE2F4DN basal	Condition-only	P16014	Chgb	Chgb/P16014_S155_M1_3	S155	M1_3	0.567518	10.5813	0.836809	0.412344	0.978031	-5.07538	Increased phosphorylation	No	No	77968,95
hE2F4DN CFC vs hE2F4DN basal	Condition-only	P16014	Chgb	Chgb/P16014_S308_M1_3	S308	M1_3	-0.711151	8.48964	-1.03772	0.312092	0.953697	-4.9284	Decreased phosphorylation	No	No	77968,95
hE2F4DN CFC vs hE2F4DN basal	Condition-only	P16014	Chgb	Chgb/P16014_S237_M3_3	S237	M3_3	0.0169752	7.04646	0.0150571	0.988244	0.999691	-5.06857	Increased phosphorylation	No	No	77968,95
hE2F4DN CFC vs hE2F4DN basal	Condition-only	P16014	Chgb	Chgb/P16014_S234_M3_3	S234	M3_3	0.0169752	7.04646	0.0150571	0.988244	0.999691	-5.06857	Increased phosphorylation	No	No	77968,95
hE2F4DN CFC vs hE2F4DN basal	Condition-only	P16014	Chgb	Chgb/P16014_S229_M3_3	S229	M3_3	0.0169752	7.04646	0.0150571	0.988244	0.999691	-5.06857	Increased phosphorylation	No	No	77968,95
hE2F4DN CFC vs hE2F4DN basal	Condition-only	P16014	Chgb	Chgb/P16014_S233_M3_3	S233	M3_3		4.76971					No change / unavailable	No	No	77968,95
hE2F4DN CFC vs hE2F4DN basal	Condition-only	P16014	Chgb	Chgb/P16014_S190_M1_3	S190	M1_3	0.942761	9.82506	1.02752	0.316746	0.954139	-4.93651	Increased phosphorylation	No	No	77968,95
hE2F4DN CFC vs hE2F4DN basal	Condition-only	P16014	Chgb	Chgb/P16014_S365_M1_3	S365	M1_3	-1.44229	6.39657	-2.18961	0.0621218	0.943483	-4.02329	Decreased phosphorylation	No	No	77968,95
hE2F4DN CFC vs hE2F4DN basal	Condition-only	P16054	Prkce	Prkce/P16054_S337_M1_3	S337	M1_3	0.459995	14.5285	1.5676	0.132273	0.949117	-4.41697	Increased phosphorylation	No	No	83560,63
hE2F4DN CFC vs hE2F4DN basal	Condition-only	P16054	Prkce	Prkce/P16054_S329_M1_3	S329	M1_3	0.198173	11.918	0.470823	0.642736	0.990171	-5.26638	Increased phosphorylation	No	No	83560,63
hE2F4DN CFC vs hE2F4DN basal	Condition-only	P16054	Prkce	Prkce/P16054_S337_M2_3	S337	M2_3	-1.42561	9.87927	-0.980633	0.340129	0.959999	-4.88391	Decreased phosphorylation	No	No	83560,63
hE2F4DN CFC vs hE2F4DN basal	Condition-only	P16054	Prkce	Prkce/P16054_S329_M2_3	S329	M2_3	-1.42561	9.87927	-0.980633	0.340129	0.959999	-4.88391	Decreased phosphorylation	No	No	83560,63
hE2F4DN CFC vs hE2F4DN basal	Condition-only	P16054	Prkce	Prkce/P16054_S368_M1_3	S368	M1_3	-0.0863459	13.3414	-0.26034	0.797197	0.99358	-5.32895	Decreased phosphorylation	No	No	83560,63
hE2F4DN CFC vs hE2F4DN basal	Condition-only	P16054	Prkce	Prkce/P16054_S350_M1_3	S350	M1_3	0.503404	15.9738	1.18288	0.250388	0.949216	-4.80571	Increased phosphorylation	No	No	83560,63
hE2F4DN CFC vs hE2F4DN basal	Condition-only	P16054	Prkce	Prkce/P16054_S346_M1_3	S346	M1_3	-0.0480484	13.6325	-0.138069	0.891856	0.996355	-5.27094	Decreased phosphorylation	No	No	83560,63
hE2F4DN CFC vs hE2F4DN basal	Condition-only	P16054	Prkce	Prkce/P16054_T349_M1_3	T349	M1_3	0.163611	12.7094	0.0939079	0.927356	0.996983	-4.93581	Increased phosphorylation	No	No	83560,63
hE2F4DN CFC vs hE2F4DN basal	Condition-only	P16054	Prkce	Prkce/P16054_S350_M2_3	S350	M2_3	-0.815731	13.5385	-1.81602	0.0856006	0.943483	-4.129	Decreased phosphorylation	No	No	83560,63
hE2F4DN CFC vs hE2F4DN basal	Condition-only	P16054	Prkce	Prkce/P16054_S346_M2_3	S346	M2_3	-0.815731	13.5385	-1.81602	0.0856006	0.943483	-4.129	Decreased phosphorylation	No	No	83560,63
hE2F4DN CFC vs hE2F4DN basal	Condition-only	P16054	Prkce	Prkce/P16054_S388_M1_3	S388	M1_3	0.680117	11.3401	1.72166	0.100181	0.944552	-4.23857	Increased phosphorylation	No	No	83560,63
hE2F4DN CFC vs hE2F4DN basal	Condition-only	P16054	Prkce	Prkce/P16054_T228_M1_3	T228	M1_3	0.0898945	10.7862	0.160894	0.873751	0.996083	-5.34608	Increased phosphorylation	No	No	83560,63
hE2F4DN CFC vs hE2F4DN basal	Condition-only	P16125	Ldhb	Ldhb/P16125_S11_M1_3	S11	M1_3		6.51864					No change / unavailable	No	No	36572,3
hE2F4DN CFC vs hE2F4DN basal	Condition-only	P16254	Srp14	Srp14/P16254_S45_M1_3	S45	M1_3	-0.251953	8.49234	-0.316892	0.756169	0.992729	-5.23848	Decreased phosphorylation	No	No	12509,64
hE2F4DN CFC vs hE2F4DN basal	Condition-only	P16254	Srp14	Srp14/P16254_S44_M1_3	S44	M1_3	-0.986123	8.59851	-1.06841	0.323338	0.957073	-4.64925	Decreased phosphorylation	No	No	12509,64
hE2F4DN CFC vs hE2F4DN basal	Condition-only	P16283	Slc4a3	Slc4a3/P16283_S198_M1_3	S198	M1_3	-0.449352	11.6652	-0.748583	0.463515	0.979714	-5.12992	Decreased phosphorylation	No	No	135372,62
hE2F4DN CFC vs hE2F4DN basal	Condition-only	P16283	Slc4a3	Slc4a3/P16283_S195_M1_3	S195	M1_3	-2.22642	8.82352	-0.791291	0.453034	0.979714	-4.75409	Decreased phosphorylation	No	No	135372,62
hE2F4DN CFC vs hE2F4DN basal	Condition-only	P16283	Slc4a3	Slc4a3/P16283_S296_M1_3	S296	M1_3	-0.0986007	11.8705	-0.340361	0.737046	0.992022	-5.30935	Decreased phosphorylation	No	No	135372,62
hE2F4DN CFC vs hE2F4DN basal	Condition-only	P16283	Slc4a3	Slc4a3/P16283_S170_M1_3	S170	M1_3	-0.136567	14.1015	-0.502751	0.620495	0.990171	-5.25381	Decreased phosphorylation	No	No	135372,62
hE2F4DN CFC vs hE2F4DN basal	Condition-only	P16283	Slc4a3	Slc4a3/P16283_S175_M2_3	S175	M2_3	0.244205	10.119	0.550105	0.589196	0.990171	-5.18724	Increased phosphorylation	No	No	135372,62
hE2F4DN CFC vs hE2F4DN basal	Condition-only	P16283	Slc4a3	Slc4a3/P16283_S170_M2_3	S170	M2_3	0.244205	10.119	0.550105	0.589196	0.990171	-5.18724	Increased phosphorylation	No	No	135372,62
hE2F4DN CFC vs hE2F4DN basal	Condition-only	P16330	Cnp	Cnp/P16330_S169_M1_3	S169	M1_3	-0.44062	11.6957	-1.20517	0.24186	0.949216	-4.78561	Decreased phosphorylation	No	No	47123,32
hE2F4DN CFC vs hE2F4DN basal	Condition-only	P16330	Cnp	Cnp/P16330_S358_M1_3	S358	M1_3	-0.840792	8.30909	-2.08089	0.0569883	0.943483	-3.84957	Decreased phosphorylation	No	No	47123,32
hE2F4DN CFC vs hE2F4DN basal	Condition-only	P16330	Cnp	Cnp/P16330_S4_M1_3	S4	M1_3	-1.09544	9.43816	-0.996397	0.334348	0.959999	-4.87186	Decreased phosphorylation	No	No	47123,32
hE2F4DN CFC vs hE2F4DN basal	Condition-only	P16330	Cnp	Cnp/P16330_T6_M1_3	T6	M1_3		8.0917					No change / unavailable	No	No	47123,32
hE2F4DN CFC vs hE2F4DN basal	Condition-only	P16330	Cnp	Cnp/P16330_S382_M1_3	S382	M1_3	-0.459029	5.10428	-0.435958	0.682931	0.990606	-4.80324	Decreased phosphorylation	No	No	47123,32
hE2F4DN CFC vs hE2F4DN basal	Condition-only	P16330	Cnp	Cnp/P16330_S227_M1_3	S227	M1_3	1.03156	7.2539	1.19229	0.262044	0.949216	-4.59196	Increased phosphorylation	No	No	47123,32
hE2F4DN CFC vs hE2F4DN basal	Condition-only	P16330	Cnp	Cnp/P16330_S22_M1_3	S22	M1_3	-0.741768	9.05975	-0.586723	0.569776	0.986021	-4.8602	Decreased phosphorylation	No	No	47123,32
hE2F4DN CFC vs hE2F4DN basal	Condition-only	P16388	Kcna1	Kcna1/P16388_S23_M1_3	S23	M1_3	-0.482865	7.72892	-1.17743	0.253942	0.949216	-4.78737	Decreased phosphorylation	No	No	56409,43
hE2F4DN CFC vs hE2F4DN basal	Condition-only	P16388	Kcna1	Kcna1/P16388_S437_M1_3	S437	M1_3	0.212794	7.70977	0.338864	0.741385	0.992022	-4.90729	Increased phosphorylation	No	No	56409,43
hE2F4DN CFC vs hE2F4DN basal	Condition-only	P16546	Sptan1	Sptan1/P16546_S1217_M1_3	S1217	M1_3	-0.374471	10.4336	-0.870327	0.394194	0.973656	-5.0529	Decreased phosphorylation	No	No	284597,41
hE2F4DN CFC vs hE2F4DN basal	Condition-only	P16546	Sptan1	Sptan1/P16546_S1031_M1_3	S1031	M1_3	-0.629277	11.914	-0.725516	0.476333	0.981	-5.14416	Decreased phosphorylation	No	No	284597,41
hE2F4DN CFC vs hE2F4DN basal	Condition-only	P16546	Sptan1	Sptan1/P16546_S1029_M1_3	S1029	M1_3	-1.19733	9.6912	-1.10618	0.291232	0.949216	-4.75424	Decreased phosphorylation	No	No	284597,41
hE2F4DN CFC vs hE2F4DN basal	Condition-only	P16546	Sptan1	Sptan1/P16546_S330_M1_3	S330	M1_3	-0.167966	7.62717	-0.348009	0.733619	0.991444	-5.06017	Decreased phosphorylation	No	No	284597,41
hE2F4DN CFC vs hE2F4DN basal	Condition-only	P16546	Sptan1	Sptan1/P16546_S1479_M1_3	S1479	M1_3		5.93437					No change / unavailable	No	No	284597,41
hE2F4DN CFC vs hE2F4DN basal	Condition-only	P16675	Ctsa	Ctsa/P16675_S259_M1_3	S259	M1_3		6.44392					No change / unavailable	No	No	53844,11
hE2F4DN CFC vs hE2F4DN basal	Condition-only	P16858	Gapdh	Gapdh/P16858_S120_M1_3	S120	M1_3	-2.49078	10.5551	-2.55405	0.0357336	0.943483	-3.71024	Decreased phosphorylation	Yes	No	35810,01
hE2F4DN CFC vs hE2F4DN basal	Condition-only	P17095	Hmga1	Hmga1/P17095_S103_M2_3	S103	M2_3	0.139994	10.1534	0.146632	0.884854	0.996355	-5.34787	Increased phosphorylation	No	No	11613,99
hE2F4DN CFC vs hE2F4DN basal	Condition-only	P17095	Hmga1	Hmga1/P17095_S102_M2_3	S102	M2_3	0.139994	10.1534	0.146632	0.884854	0.996355	-5.34787	Increased phosphorylation	No	No	11613,99
hE2F4DN CFC vs hE2F4DN basal	Condition-only	P17095	Hmga1	Hmga1/P17095_S102_M1_3	S102	M1_3	-1.30438	8.47364	-1.90067	0.08063	0.943483	-4.04312	Decreased phosphorylation	No	No	11613,99
hE2F4DN CFC vs hE2F4DN basal	Condition-only	P17095	Hmga1	Hmga1/P17095_S103_M1_3	S103	M1_3	-0.817832	8.86634	-1.2289	0.256218	0.949216	-4.58961	Decreased phosphorylation	No	No	11613,99
hE2F4DN CFC vs hE2F4DN basal	Condition-only	P17141	Zfp37	Zfp37/P17141_S590_M1_3	S590	M1_3	-1.16674	7.17839	-1.34459	0.195918	0.949216	-4.57888	Decreased phosphorylation	No	No	67226,27
hE2F4DN CFC vs hE2F4DN basal	Condition-only	P17182	Eno1	Eno1/P17182_S263_M1_3	S263	M1_3	-0.288488	15.9588	-1.1873	0.248677	0.949216	-4.80175	Decreased phosphorylation	No	No	47140,82
hE2F4DN CFC vs hE2F4DN basal	Condition-only	P17182	Eno1	Eno1/P17182_S310_M1_3	S310	M1_3	0.000165882	6.88225	0.00019169	0.999851	0.999851	-5.06864	Increased phosphorylation	No	No	47140,82
hE2F4DN CFC vs hE2F4DN basal	Condition-only	P17182	Eno1	Eno1/P17182_S419_M1_3	S419	M1_3		8.85411					No change / unavailable	No	No	47140,82
hE2F4DN CFC vs hE2F4DN basal	Condition-only	P17183	Eno2	Eno2/P17183_S263_M1_3	S263	M1_3	-0.362051	11.607	-1.21664	0.237555	0.949216	-4.77513	Decreased phosphorylation	No	No	47296,65
hE2F4DN CFC vs hE2F4DN basal	Condition-only	P17426	Ap2a1	Ap2a1/P17426_S518_M1_3	S518	M1_3	-0.210429	8.62011	-0.331586	0.750617	0.992022	-5.03027	Decreased phosphorylation	No	No	107664,08
hE2F4DN CFC vs hE2F4DN basal	Condition-only	P17426	Ap2a1	Ap2a1/P17426_S657_M1_3	S657	M1_3		6.91019					No change / unavailable	No	No	107664,08
hE2F4DN CFC vs hE2F4DN basal	Condition-only	P17751	Tpi1	Tpi1/P17751_S212_M1_3	S212	M1_3	0.651575	8.70736	1.4147	0.179788	0.949216	-4.50584	Increased phosphorylation	No	No	26712,61
hE2F4DN CFC vs hE2F4DN basal	Condition-only	P18052	Ptpra	Ptpra/P18052_Y825_M1_3	Y825	M1_3	0.124532	9.18855	0.281507	0.781444	0.99358	-5.20958	Increased phosphorylation	No	No	93697,56
hE2F4DN CFC vs hE2F4DN basal	Condition-only	P18654	Rps6ka3	Rps6ka3/P18654_S715_M1_3	S715	M1_3	0.391968	6.55382	0.808749	0.43172	0.978282	-4.97488	Increased phosphorylation	No	No	83693,9
hE2F4DN CFC vs hE2F4DN basal	Condition-only	P18760	Cfl1	Cfl1/P18760_T25_M1_3	T25	M1_3	1.47604	11.4561	1.79107	0.08881	0.943483	-4.14421	Increased phosphorylation	No	No	18559,54
hE2F4DN CFC vs hE2F4DN basal	Condition-only	P18872	Gnao1	Gnao1/P18872_S207_M1_3	S207	M1_3	-0.76495	6.39214	-0.765568	0.460779	0.979714	-4.80915	Decreased phosphorylation	No	No	40084,53
hE2F4DN CFC vs hE2F4DN basal	Condition-only	P19096	Fasn	Fasn/P19096_S1577_M1_3	S1577	M1_3	-0.383779	9.26977	-0.68922	0.499234	0.981	-5.12028	Decreased phosphorylation	No	No	272428,35
hE2F4DN CFC vs hE2F4DN basal	Condition-only	P19096	Fasn	Fasn/P19096_S2201_M1_3	S2201	M1_3	0.476962	9.56574	0.544464	0.593864	0.990171	-5.12682	Increased phosphorylation	No	No	272428,35
hE2F4DN CFC vs hE2F4DN basal	Condition-only	P19157	Gstp1	Gstp1/P19157_Y119_M1_3	Y119	M1_3	-1.18478	14.812	-1.55284	0.136532	0.949117	-4.41289	Decreased phosphorylation	No	No	23609,18
hE2F4DN CFC vs hE2F4DN basal	Condition-only	P19246	Nefh	Nefh/P19246_S834_M1_3	S834	M1_3	-0.267411	15.6448	-0.900569	0.37827	0.971174	-5.03192	Decreased phosphorylation	No	No	116994,31
hE2F4DN CFC vs hE2F4DN basal	Condition-only	P19246	Nefh	Nefh/P19246_T839_M2_3	T839	M2_3	-0.284343	11.9947	-0.696301	0.494056	0.981	-5.1607	Decreased phosphorylation	No	No	116994,31
hE2F4DN CFC vs hE2F4DN basal	Condition-only	P19246	Nefh	Nefh/P19246_S834_M2_3	S834	M2_3	-0.284343	11.9947	-0.696301	0.494056	0.981	-5.1607	Decreased phosphorylation	No	No	116994,31
hE2F4DN CFC vs hE2F4DN basal	Condition-only	P19246	Nefh	Nefh/P19246_S500_M1_3	S500	M1_3	-0.767943	11.0319	-1.1243	0.275253	0.949216	-4.85645	Decreased phosphorylation	No	No	116994,31
hE2F4DN CFC vs hE2F4DN basal	Condition-only	P19246	Nefh	Nefh/P19246_T839_M1_3	T839	M1_3	-0.212557	10.8488	-0.42892	0.672453	0.990606	-5.28166	Decreased phosphorylation	No	No	116994,31
hE2F4DN CFC vs hE2F4DN basal	Condition-only	P19246	Nefh	Nefh/P19246_S809_M1_3	S809	M1_3	0.430016	13.9013	0.745198	0.464607	0.979714	-5.13266	Increased phosphorylation	No	No	116994,31
hE2F4DN CFC vs hE2F4DN basal	Condition-only	P19246	Nefh	Nefh/P19246_S607_M2_3	S607	M2_3	0.187889	12.0212	0.32864	0.74576	0.992022	-5.31254	Increased phosphorylation	No	No	116994,31
hE2F4DN CFC vs hE2F4DN basal	Condition-only	P19246	Nefh	Nefh/P19246_S619_M2_3	S619	M2_3	0.159877	11.8289	0.22829	0.821681	0.993893	-5.33535	Increased phosphorylation	No	No	116994,31
hE2F4DN CFC vs hE2F4DN basal	Condition-only	P19246	Nefh	Nefh/P19246_S631_M2_3	S631	M2_3	0.167026	12.1309	0.324685	0.748708	0.992022	-5.31359	Increased phosphorylation	No	No	116994,31
hE2F4DN CFC vs hE2F4DN basal	Condition-only	P19246	Nefh	Nefh/P19246_S661_M2_3	S661	M2_3	0.187889	12.0212	0.32864	0.74576	0.992022	-5.31254	Increased phosphorylation	No	No	116994,31
hE2F4DN CFC vs hE2F4DN basal	Condition-only	P19246	Nefh	Nefh/P19246_S757_M2_3	S757	M2_3	0.000613996	12.9682	0.000920121	0.999275	0.999785	-5.35669	Increased phosphorylation	No	No	116994,31
hE2F4DN CFC vs hE2F4DN basal	Condition-only	P19246	Nefh	Nefh/P19246_S601_M2_3	S601	M2_3	0.124111	12.0835	0.222608	0.826042	0.993893	-5.3364	Increased phosphorylation	No	No	116994,31
hE2F4DN CFC vs hE2F4DN basal	Condition-only	P19246	Nefh	Nefh/P19246_S613_M2_3	S613	M2_3	0.187889	12.0217	0.328713	0.745705	0.992022	-5.31252	Increased phosphorylation	No	No	116994,31
hE2F4DN CFC vs hE2F4DN basal	Condition-only	P19246	Nefh	Nefh/P19246_S625_M2_3	S625	M2_3	0.187889	12.0212	0.32864	0.74576	0.992022	-5.31254	Increased phosphorylation	No	No	116994,31
hE2F4DN CFC vs hE2F4DN basal	Condition-only	P19246	Nefh	Nefh/P19246_S655_M2_3	S655	M2_3	0.124111	12.0835	0.222608	0.826042	0.993893	-5.3364	Increased phosphorylation	No	No	116994,31
hE2F4DN CFC vs hE2F4DN basal	Condition-only	P19246	Nefh	Nefh/P19246_S751_M2_3	S751	M2_3	-0.0488573	12.3158	-0.103562	0.918523	0.996355	-5.35229	Decreased phosphorylation	No	No	116994,31
hE2F4DN CFC vs hE2F4DN basal	Condition-only	P19246	Nefh	Nefh/P19246_S607_M1_3	S607	M1_3	0.644071	9.68802	0.71678	0.481593	0.981	-5.14917	Increased phosphorylation	No	No	116994,31
hE2F4DN CFC vs hE2F4DN basal	Condition-only	P19246	Nefh	Nefh/P19246_S619_M1_3	S619	M1_3	0.644071	9.68802	0.71678	0.481593	0.981	-5.14917	Increased phosphorylation	No	No	116994,31
hE2F4DN CFC vs hE2F4DN basal	Condition-only	P19246	Nefh	Nefh/P19246_S631_M1_3	S631	M1_3	0.644071	9.68802	0.71678	0.481593	0.981	-5.14917	Increased phosphorylation	No	No	116994,31
hE2F4DN CFC vs hE2F4DN basal	Condition-only	P19246	Nefh	Nefh/P19246_S661_M1_3	S661	M1_3	0.644071	9.68802	0.71678	0.481593	0.981	-5.14917	Increased phosphorylation	No	No	116994,31
hE2F4DN CFC vs hE2F4DN basal	Condition-only	P19246	Nefh	Nefh/P19246_S757_M1_3	S757	M1_3	0.644071	9.68802	0.71678	0.481593	0.981	-5.14917	Increased phosphorylation	No	No	116994,31
hE2F4DN CFC vs hE2F4DN basal	Condition-only	P19246	Nefh	Nefh/P19246_S571_M2_3	S571	M2_3	-0.100722	12.2906	-0.204507	0.839973	0.99471	-5.33956	Decreased phosphorylation	No	No	116994,31
hE2F4DN CFC vs hE2F4DN basal	Condition-only	P19246	Nefh	Nefh/P19246_S691_M2_3	S691	M2_3	0.319869	12.7856	0.443708	0.661899	0.990171	-5.27643	Increased phosphorylation	No	No	116994,31
hE2F4DN CFC vs hE2F4DN basal	Condition-only	P19246	Nefh	Nefh/P19246_S565_M2_3	S565	M2_3	-0.00250716	12.4431	-0.00328848	0.997408	0.999691	-5.35668	Decreased phosphorylation	No	No	116994,31
hE2F4DN CFC vs hE2F4DN basal	Condition-only	P19246	Nefh	Nefh/P19246_S685_M2_3	S685	M2_3	0.136578	11.6092	0.155178	0.878198	0.996355	-5.34682	Increased phosphorylation	No	No	116994,31
hE2F4DN CFC vs hE2F4DN basal	Condition-only	P19246	Nefh	Nefh/P19246_S571_M1_3	S571	M1_3	0.94323	9.49427	1.59584	0.125819	0.944816	-4.38517	Increased phosphorylation	No	No	116994,31
hE2F4DN CFC vs hE2F4DN basal	Condition-only	P19246	Nefh	Nefh/P19246_S691_M1_3	S691	M1_3	0.94323	9.49427	1.59584	0.125819	0.944816	-4.38517	Increased phosphorylation	No	No	116994,31
hE2F4DN CFC vs hE2F4DN basal	Condition-only	P19246	Nefh	Nefh/P19246_S763_M3_3	S763	M3_3	0.0160348	10.8007	0.0252132	0.980141	0.999691	-5.35642	Increased phosphorylation	No	No	116994,31
hE2F4DN CFC vs hE2F4DN basal	Condition-only	P19246	Nefh	Nefh/P19246_S757_M3_3	S757	M3_3	-0.1659	10.8293	-0.222386	0.826213	0.993893	-5.33644	Decreased phosphorylation	No	No	116994,31
hE2F4DN CFC vs hE2F4DN basal	Condition-only	P19246	Nefh	Nefh/P19246_S751_M3_3	S751	M3_3	-1.00997	9.78579	-1.46983	0.15678	0.949117	-4.5238	Decreased phosphorylation	No	No	116994,31
hE2F4DN CFC vs hE2F4DN basal	Condition-only	P19246	Nefh	Nefh/P19246_S763_M2_3	S763	M2_3	-0.268022	12.9159	-0.415765	0.6819	0.990606	-5.28617	Decreased phosphorylation	No	No	116994,31
hE2F4DN CFC vs hE2F4DN basal	Condition-only	P19246	Nefh	Nefh/P19246_S565_M3_3	S565	M3_3	-0.0619268	11.7625	-0.079146	0.937684	0.997947	-5.35412	Decreased phosphorylation	No	No	116994,31
hE2F4DN CFC vs hE2F4DN basal	Condition-only	P19246	Nefh	Nefh/P19246_S559_M3_3	S559	M3_3	0.269262	11.0752	0.365918	0.718173	0.991444	-5.302	Increased phosphorylation	No	No	116994,31
hE2F4DN CFC vs hE2F4DN basal	Condition-only	P19246	Nefh	Nefh/P19246_S553_M3_3	S553	M3_3	-0.492709	8.20047	-0.94658	0.35543	0.966957	-4.95964	Decreased phosphorylation	No	No	116994,31
hE2F4DN CFC vs hE2F4DN basal	Condition-only	P19246	Nefh	Nefh/P19246_S769_M2_3	S769	M2_3	-0.359302	11.7233	-0.562697	0.57974	0.989703	-5.22806	Decreased phosphorylation	No	No	116994,31
hE2F4DN CFC vs hE2F4DN basal	Condition-only	P19246	Nefh	Nefh/P19246_S769_M1_3	S769	M1_3	0.218483	10.7672	0.429361	0.672137	0.990606	-5.2815	Increased phosphorylation	No	No	116994,31
hE2F4DN CFC vs hE2F4DN basal	Condition-only	P19246	Nefh	Nefh/P19246_S673_M2_3	S673	M2_3	0.425899	12.0356	0.837733	0.411836	0.978031	-5.07477	Increased phosphorylation	No	No	116994,31
hE2F4DN CFC vs hE2F4DN basal	Condition-only	P19246	Nefh	Nefh/P19246_S697_M2_3	S697	M2_3	0.298721	12.9084	0.455801	0.653322	0.990171	-5.27202	Increased phosphorylation	No	No	116994,31
hE2F4DN CFC vs hE2F4DN basal	Condition-only	P19246	Nefh	Nefh/P19246_S709_M2_3	S709	M2_3	0.416552	12.0829	0.854935	0.402463	0.9756	-5.06332	Increased phosphorylation	No	No	116994,31
hE2F4DN CFC vs hE2F4DN basal	Condition-only	P19246	Nefh	Nefh/P19246_S667_M2_3	S667	M2_3	0.427895	11.9606	0.760447	0.455641	0.979714	-5.12356	Increased phosphorylation	No	No	116994,31
hE2F4DN CFC vs hE2F4DN basal	Condition-only	P19246	Nefh	Nefh/P19246_S703_M2_3	S703	M2_3	0.298185	12.9036	0.450868	0.656815	0.990171	-5.27383	Increased phosphorylation	No	No	116994,31
hE2F4DN CFC vs hE2F4DN basal	Condition-only	P19246	Nefh	Nefh/P19246_S673_M1_3	S673	M1_3	0.486273	9.96006	0.695625	0.494867	0.981	-5.11719	Increased phosphorylation	No	No	116994,31
hE2F4DN CFC vs hE2F4DN basal	Condition-only	P19246	Nefh	Nefh/P19246_S697_M1_3	S697	M1_3	0.486273	9.96006	0.695625	0.494867	0.981	-5.11719	Increased phosphorylation	No	No	116994,31
hE2F4DN CFC vs hE2F4DN basal	Condition-only	P19246	Nefh	Nefh/P19246_S709_M1_3	S709	M1_3	0.486273	9.96006	0.695625	0.494867	0.981	-5.11719	Increased phosphorylation	No	No	116994,31
hE2F4DN CFC vs hE2F4DN basal	Condition-only	P19246	Nefh	Nefh/P19246_S571_M3_3	S571	M3_3	-0.0456152	11.865	-0.0582957	0.954077	0.999691	-5.35529	Decreased phosphorylation	No	No	116994,31
hE2F4DN CFC vs hE2F4DN basal	Condition-only	P19246	Nefh	Nefh/P19246_S703_M1_3	S703	M1_3	1.46707	9.79637	1.8754	0.0750464	0.943483	-4.04926	Increased phosphorylation	No	No	116994,31
hE2F4DN CFC vs hE2F4DN basal	Condition-only	P19246	Nefh	Nefh/P19246_S763_M1_3	S763	M1_3	1.34448	9.14384	1.25874	0.225633	0.949216	-4.65343	Increased phosphorylation	No	No	116994,31
hE2F4DN CFC vs hE2F4DN basal	Condition-only	P19246	Nefh	Nefh/P19246_S508_M1_3	S508	M1_3	0.0225947	9.79845	0.0214051	0.983365	0.999691	-5.10138	Increased phosphorylation	No	No	116994,31
hE2F4DN CFC vs hE2F4DN basal	Condition-only	P19246	Nefh	Nefh/P19246_S508_M2_3	S508	M2_3	1.68657	10.8357	1.00822	0.334071	0.959999	-4.76965	Increased phosphorylation	No	No	116994,31
hE2F4DN CFC vs hE2F4DN basal	Condition-only	P19246	Nefh	Nefh/P19246_S500_M2_3	S500	M2_3	1.68657	10.8357	1.00822	0.334071	0.959999	-4.76965	Increased phosphorylation	No	No	116994,31
hE2F4DN CFC vs hE2F4DN basal	Condition-only	P19246	Nefh	Nefh/P19246_S577_M3_3	S577	M3_3	-0.938713	10.7171	-1.05405	0.30412	0.953697	-4.9156	Decreased phosphorylation	No	No	116994,31
hE2F4DN CFC vs hE2F4DN basal	Condition-only	P19246	Nefh	Nefh/P19246_S577_M2_3	S577	M2_3	-0.0578338	11.9011	-0.127544	0.899752	0.996355	-5.35002	Decreased phosphorylation	No	No	116994,31
hE2F4DN CFC vs hE2F4DN basal	Condition-only	P19246	Nefh	Nefh/P19246_S769_M3_3	S769	M3_3	0.461502	10.0208	0.620173	0.54232	0.981	-5.20047	Increased phosphorylation	No	No	116994,31
hE2F4DN CFC vs hE2F4DN basal	Condition-only	P19246	Nefh	Nefh/P19246_S709_M3_3	S709	M3_3	-0.156755	10.1099	-0.226811	0.82293	0.993893	-5.33557	Decreased phosphorylation	No	No	116994,31
hE2F4DN CFC vs hE2F4DN basal	Condition-only	P19246	Nefh	Nefh/P19246_S703_M3_3	S703	M3_3	-0.337383	10.6733	-0.383552	0.705257	0.990696	-5.29662	Decreased phosphorylation	No	No	116994,31
hE2F4DN CFC vs hE2F4DN basal	Condition-only	P19246	Nefh	Nefh/P19246_S697_M3_3	S697	M3_3	-0.197277	11.1148	-0.264031	0.794391	0.99358	-5.32816	Decreased phosphorylation	No	No	116994,31
hE2F4DN CFC vs hE2F4DN basal	Condition-only	P19246	Nefh	Nefh/P19246_S79_M1_3	S79	M1_3	-0.703619	7.90172	-0.69567	0.510693	0.981	-4.86427	Decreased phosphorylation	No	No	116994,31
hE2F4DN CFC vs hE2F4DN basal	Condition-only	P19246	Nefh	Nefh/P19246_S789_M2_3	S789	M2_3	-0.0906477	8.71682	-0.0896895	0.929448	0.996983	-5.30421	Decreased phosphorylation	No	No	116994,31
hE2F4DN CFC vs hE2F4DN basal	Condition-only	P19246	Nefh	Nefh/P19246_S783_M2_3	S783	M2_3	-0.0906477	8.71682	-0.0896895	0.929448	0.996983	-5.30421	Decreased phosphorylation	No	No	116994,31
hE2F4DN CFC vs hE2F4DN basal	Condition-only	P19246	Nefh	Nefh/P19246_S789_M1_3	S789	M1_3	1.1175	7.77856	0.96535	0.348297	0.965369	-4.89411	Increased phosphorylation	No	No	116994,31
hE2F4DN CFC vs hE2F4DN basal	Condition-only	P19246	Nefh	Nefh/P19246_S559_M2_3	S559	M2_3	0.189815	10.6395	0.212094	0.834127	0.994473	-5.33826	Increased phosphorylation	No	No	116994,31
hE2F4DN CFC vs hE2F4DN basal	Condition-only	P19246	Nefh	Nefh/P19246_S565_M1_3	S565	M1_3	0.772686	7.86582	0.720009	0.482956	0.981	-4.99756	Increased phosphorylation	No	No	116994,31
hE2F4DN CFC vs hE2F4DN basal	Condition-only	P19246	Nefh	Nefh/P19246_S577_M1_3	S577	M1_3	0.915804	9.51295	1.08656	0.291963	0.949216	-4.8062	Increased phosphorylation	No	No	116994,31
hE2F4DN CFC vs hE2F4DN basal	Condition-only	P19246	Nefh	Nefh/P19246_S613_M3_3	S613	M3_3	-0.884859	9.47735	-1.07413	0.295239	0.949216	-4.89919	Decreased phosphorylation	No	No	116994,31
hE2F4DN CFC vs hE2F4DN basal	Condition-only	P19246	Nefh	Nefh/P19246_S631_M3_3	S631	M3_3	-0.689604	9.72511	-0.821329	0.420903	0.978031	-5.08549	Decreased phosphorylation	No	No	116994,31
hE2F4DN CFC vs hE2F4DN basal	Condition-only	P19246	Nefh	Nefh/P19246_S667_M3_3	S667	M3_3	-0.860991	10.6924	-1.35567	0.189943	0.949216	-4.64181	Decreased phosphorylation	No	No	116994,31
hE2F4DN CFC vs hE2F4DN basal	Condition-only	P19246	Nefh	Nefh/P19246_S607_M3_3	S607	M3_3	-0.814753	9.67071	-0.973303	0.341742	0.960211	-4.97883	Decreased phosphorylation	No	No	116994,31
hE2F4DN CFC vs hE2F4DN basal	Condition-only	P19246	Nefh	Nefh/P19246_S625_M3_3	S625	M3_3	-0.689604	9.72511	-0.821329	0.420903	0.978031	-5.08549	Decreased phosphorylation	No	No	116994,31
hE2F4DN CFC vs hE2F4DN basal	Condition-only	P19246	Nefh	Nefh/P19246_S661_M3_3	S661	M3_3	-0.922569	10.6631	-1.42012	0.170594	0.949117	-4.5761	Decreased phosphorylation	No	No	116994,31
hE2F4DN CFC vs hE2F4DN basal	Condition-only	P19246	Nefh	Nefh/P19246_S601_M3_3	S601	M3_3	-0.839282	9.68429	-1.00228	0.327888	0.957442	-4.95665	Decreased phosphorylation	No	No	116994,31
hE2F4DN CFC vs hE2F4DN basal	Condition-only	P19246	Nefh	Nefh/P19246_S619_M3_3	S619	M3_3	-0.884859	9.47735	-1.07413	0.295239	0.949216	-4.89919	Decreased phosphorylation	No	No	116994,31
hE2F4DN CFC vs hE2F4DN basal	Condition-only	P19246	Nefh	Nefh/P19246_S655_M3_3	S655	M3_3	-0.839282	9.68429	-1.00228	0.327888	0.957442	-4.95665	Decreased phosphorylation	No	No	116994,31
hE2F4DN CFC vs hE2F4DN basal	Condition-only	P19246	Nefh	Nefh/P19246_S673_M3_3	S673	M3_3	-0.949431	9.72996	-1.62804	0.118781	0.944816	-4.3484	Decreased phosphorylation	No	No	116994,31
hE2F4DN CFC vs hE2F4DN basal	Condition-only	P19246	Nefh	Nefh/P19246_S61_M1_3	S61	M1_3	-0.248352	8.96397	-0.475387	0.642703	0.990171	-5.02478	Decreased phosphorylation	No	No	116994,31
hE2F4DN CFC vs hE2F4DN basal	Condition-only	P19246	Nefh	Nefh/P19246_S691_M3_3	S691	M3_3	-0.0143473	10.6593	-0.0196591	0.984505	0.999691	-5.35653	Decreased phosphorylation	No	No	116994,31
hE2F4DN CFC vs hE2F4DN basal	Condition-only	P19246	Nefh	Nefh/P19246_S685_M3_3	S685	M3_3	0.360625	9.75098	0.466425	0.645827	0.990171	-5.26805	Increased phosphorylation	No	No	116994,31
hE2F4DN CFC vs hE2F4DN basal	Condition-only	P19246	Nefh	Nefh/P19246_S535_M2_3	S535	M2_3	-0.0361959	10.24	-0.0392089	0.969103	0.999691	-5.35606	Decreased phosphorylation	No	No	116994,31
hE2F4DN CFC vs hE2F4DN basal	Condition-only	P19246	Nefh	Nefh/P19246_S529_M2_3	S529	M2_3	-0.237756	9.67173	-0.216435	0.830787	0.994049	-5.3375	Decreased phosphorylation	No	No	116994,31
hE2F4DN CFC vs hE2F4DN basal	Condition-only	P19246	Nefh	Nefh/P19246_S745_M2_3	S745	M2_3	-0.237756	9.67173	-0.216435	0.830787	0.994049	-5.3375	Decreased phosphorylation	No	No	116994,31
hE2F4DN CFC vs hE2F4DN basal	Condition-only	P19246	Nefh	Nefh/P19246_S535_M1_3	S535	M1_3	0.757927	7.03465	0.295429	0.772158	0.992729	-4.93063	Increased phosphorylation	No	No	116994,31
hE2F4DN CFC vs hE2F4DN basal	Condition-only	P19246	Nefh	Nefh/P19246_S751_M1_3	S751	M1_3	0.757927	7.03465	0.295429	0.772158	0.992729	-4.93063	Increased phosphorylation	No	No	116994,31
hE2F4DN CFC vs hE2F4DN basal	Condition-only	P19246	Nefh	Nefh/P19246_S733_M2_3	S733	M2_3	-0.739348	10.4625	-1.90459	0.0716842	0.943483	-4.00747	Decreased phosphorylation	No	No	116994,31
hE2F4DN CFC vs hE2F4DN basal	Condition-only	P19246	Nefh	Nefh/P19246_S727_M2_3	S727	M2_3	-0.643833	11.355	-1.63616	0.117836	0.944816	-4.32192	Decreased phosphorylation	No	No	116994,31
hE2F4DN CFC vs hE2F4DN basal	Condition-only	P19246	Nefh	Nefh/P19246_S888_M1_3	S888	M1_3	0.669444	8.49925	1.20304	0.244975	0.949216	-4.75466	Increased phosphorylation	No	No	116994,31
hE2F4DN CFC vs hE2F4DN basal	Condition-only	P19246	Nefh	Nefh/P19246_S583_M2_3	S583	M2_3	-0.0269156	11.4931	-0.0509456	0.959862	0.999691	-5.35562	Decreased phosphorylation	No	No	116994,31
hE2F4DN CFC vs hE2F4DN basal	Condition-only	P19246	Nefh	Nefh/P19246_S583_M1_3	S583	M1_3	-1.55782	6.71202	-0.617751	0.555001	0.981	-4.81266	Decreased phosphorylation	No	No	116994,31
hE2F4DN CFC vs hE2F4DN basal	Condition-only	P19246	Nefh	Nefh/P19246_S721_M2_3	S721	M2_3	-0.611194	10.3185	-1.23352	0.232038	0.949216	-4.72794	Decreased phosphorylation	No	No	116994,31
hE2F4DN CFC vs hE2F4DN basal	Condition-only	P19246	Nefh	Nefh/P19246_S727_M1_3	S727	M1_3	1.2056	7.86256	1.11015	0.287817	0.949216	-4.75188	Increased phosphorylation	No	No	116994,31
hE2F4DN CFC vs hE2F4DN basal	Condition-only	P19246	Nefh	Nefh/P19246_S965_M1_3	S965	M1_3	0.44267	5.92528	0.678643	0.512029	0.981	-5.01528	Increased phosphorylation	No	No	116994,31
hE2F4DN CFC vs hE2F4DN basal	Condition-only	P19246	Nefh	Nefh/P19246_S583_M3_3	S583	M3_3	0.564045	9.24673	0.844408	0.40983	0.978031	-4.97359	Increased phosphorylation	No	No	116994,31
hE2F4DN CFC vs hE2F4DN basal	Condition-only	P19246	Nefh	Nefh/P19246_S595_M2_3	S595	M2_3	-0.69441	9.56126	-1.26601	0.22308	0.949216	-4.64728	Decreased phosphorylation	No	No	116994,31
hE2F4DN CFC vs hE2F4DN basal	Condition-only	P19246	Nefh	Nefh/P19246_S649_M2_3	S649	M2_3	-0.69441	9.56126	-1.26601	0.22308	0.949216	-4.64728	Decreased phosphorylation	No	No	116994,31
hE2F4DN CFC vs hE2F4DN basal	Condition-only	P19246	Nefh	Nefh/P19246_S597_M2_3	S597	M2_3	0.431406	5.6967	0.390082	0.707304	0.991444	-4.89609	Increased phosphorylation	No	No	116994,31
hE2F4DN CFC vs hE2F4DN basal	Condition-only	P19246	Nefh	Nefh/P19246_S651_M2_3	S651	M2_3	0.431406	5.6967	0.390082	0.707304	0.991444	-4.89609	Increased phosphorylation	No	No	116994,31
hE2F4DN CFC vs hE2F4DN basal	Condition-only	P19246	Nefh	Nefh/P19246_S637_M3_3	S637	M3_3	0.0050501	7.49771	0.00743521	0.994162	0.999691	-5.21657	Increased phosphorylation	No	No	116994,31
hE2F4DN CFC vs hE2F4DN basal	Condition-only	P19246	Nefh	Nefh/P19246_S637_M2_3	S637	M2_3	-1.0681	7.97275	-2.03091	0.0577303	0.943483	-3.86399	Decreased phosphorylation	No	No	116994,31
hE2F4DN CFC vs hE2F4DN basal	Condition-only	P19246	Nefh	Nefh/P19246_S859_M1_3	S859	M1_3	-0.179674	10.6638	-0.138576	0.891829	0.996355	-5.20926	Decreased phosphorylation	No	No	116994,31
hE2F4DN CFC vs hE2F4DN basal	Condition-only	P19246	Nefh	Nefh/P19246_S679_M3_3	S679	M3_3	0.0597551	8.64683	0.0634808	0.95003	0.999691	-5.30581	Increased phosphorylation	No	No	116994,31
hE2F4DN CFC vs hE2F4DN basal	Condition-only	P19246	Nefh	Nefh/P19246_S715_M3_3	S715	M3_3	0.267323	7.04006	0.309658	0.760695	0.992729	-5.24072	Increased phosphorylation	No	No	116994,31
hE2F4DN CFC vs hE2F4DN basal	Condition-only	P19246	Nefh	Nefh/P19246_S679_M2_3	S679	M2_3	0.0763735	8.48235	0.111081	0.912632	0.996355	-5.35163	Increased phosphorylation	No	No	116994,31
hE2F4DN CFC vs hE2F4DN basal	Condition-only	P19246	Nefh	Nefh/P19246_S715_M2_3	S715	M2_3	0.192411	8.61158	0.246811	0.807508	0.99358	-5.33175	Increased phosphorylation	No	No	116994,31
hE2F4DN CFC vs hE2F4DN basal	Condition-only	P19246	Nefh	Nefh/P19246_S595_M3_3	S595	M3_3	0.486831	7.54742	0.404831	0.693023	0.990606	-5.01466	Increased phosphorylation	No	No	116994,31
hE2F4DN CFC vs hE2F4DN basal	Condition-only	P19246	Nefh	Nefh/P19246_S649_M3_3	S649	M3_3	0.486831	7.54742	0.404831	0.693023	0.990606	-5.01466	Increased phosphorylation	No	No	116994,31
hE2F4DN CFC vs hE2F4DN basal	Condition-only	P19246	Nefh	Nefh/P19246_S783_M1_3	S783	M1_3	0.0834099	7.04175	0.0697268	0.94572	0.999691	-5.09985	Increased phosphorylation	No	No	116994,31
hE2F4DN CFC vs hE2F4DN basal	Condition-only	P19246	Nefh	Nefh/P19246_S679_M1_3	S679	M1_3		10.7813					No change / unavailable	No	No	116994,31
hE2F4DN CFC vs hE2F4DN basal	Condition-only	P19246	Nefh	Nefh/P19246_S715_M1_3	S715	M1_3		10.7813					No change / unavailable	No	No	116994,31
hE2F4DN CFC vs hE2F4DN basal	Condition-only	P19246	Nefh	Nefh/P19246_S541_M2_3	S541	M2_3	-0.948762	8.70396	-1.12851	0.27279	0.949216	-4.81876	Decreased phosphorylation	No	No	116994,31
hE2F4DN CFC vs hE2F4DN basal	Condition-only	P19246	Nefh	Nefh/P19246_S535_M3_3	S535	M3_3	-2.95938	6.76327	-1.90048	0.0880656	0.943483	-4.18659	Decreased phosphorylation	No	No	116994,31
hE2F4DN CFC vs hE2F4DN basal	Condition-only	P19246	Nefh	Nefh/P19246_S529_M3_3	S529	M3_3	-2.95938	6.76327	-1.90048	0.0880656	0.943483	-4.18659	Decreased phosphorylation	No	No	116994,31
hE2F4DN CFC vs hE2F4DN basal	Condition-only	P19246	Nefh	Nefh/P19246_S745_M3_3	S745	M3_3	-1.81902	8.3082	-2.21464	0.0411649	0.943483	-3.67265	Decreased phosphorylation	Yes	No	116994,31
hE2F4DN CFC vs hE2F4DN basal	Condition-only	P19246	Nefh	Nefh/P19246_S523_M3_3	S523	M3_3	-2.39161	6.42861	-1.41673	0.188474	0.949216	-4.46364	Decreased phosphorylation	No	No	116994,31
hE2F4DN CFC vs hE2F4DN basal	Condition-only	P19246	Nefh	Nefh/P19246_S739_M3_3	S739	M3_3	-2.39161	6.42861	-1.41673	0.188474	0.949216	-4.46364	Decreased phosphorylation	No	No	116994,31
hE2F4DN CFC vs hE2F4DN basal	Condition-only	P19246	Nefh	Nefh/P19246_S867_M1_3	S867	M1_3	0.660933	10.2544	0.275653	0.787701	0.99358	-5.07537	Increased phosphorylation	No	No	116994,31
hE2F4DN CFC vs hE2F4DN basal	Condition-only	P19246	Nefh	Nefh/P19246_S589_M2_3	S589	M2_3	-0.105893	7.67312	-0.111327	0.913275	0.996355	-5.06452	Decreased phosphorylation	No	No	116994,31
hE2F4DN CFC vs hE2F4DN basal	Condition-only	P19246	Nefh	Nefh/P19246_S643_M2_3	S643	M2_3	-0.105893	7.67312	-0.111327	0.913275	0.996355	-5.06452	Decreased phosphorylation	No	No	116994,31
hE2F4DN CFC vs hE2F4DN basal	Condition-only	P19246	Nefh	Nefh/P19246_S733_M3_3	S733	M3_3	0.221196	7.49134	0.221217	0.828232	0.994049	-5.19793	Increased phosphorylation	No	No	116994,31
hE2F4DN CFC vs hE2F4DN basal	Condition-only	P19246	Nefh	Nefh/P19246_S727_M3_3	S727	M3_3	0.221196	7.49134	0.221217	0.828232	0.994049	-5.19793	Increased phosphorylation	No	No	116994,31
hE2F4DN CFC vs hE2F4DN basal	Condition-only	P19246	Nefh	Nefh/P19246_S721_M3_3	S721	M3_3	0.221196	7.49134	0.221217	0.828232	0.994049	-5.19793	Increased phosphorylation	No	No	116994,31
hE2F4DN CFC vs hE2F4DN basal	Condition-only	P19246	Nefh	Nefh/P19246_S559_M1_3	S559	M1_3	-0.920151	7.53049	-0.620196	0.553474	0.981	-4.81192	Decreased phosphorylation	No	No	116994,31
hE2F4DN CFC vs hE2F4DN basal	Condition-only	P19246	Nefh	Nefh/P19246_S685_M1_3	S685	M1_3	-0.920151	7.53049	-0.620196	0.553474	0.981	-4.81192	Decreased phosphorylation	No	No	116994,31
hE2F4DN CFC vs hE2F4DN basal	Condition-only	P19246	Nefh	Nefh/P19246_S553_M2_3	S553	M2_3	0.155232	5.06098	0.170089	0.870104	0.996026	-4.90211	Increased phosphorylation	No	No	116994,31
hE2F4DN CFC vs hE2F4DN basal	Condition-only	P19246	Nefh	Nefh/P19246_S589_M3_3	S589	M3_3		5.4322					No change / unavailable	No	No	116994,31
hE2F4DN CFC vs hE2F4DN basal	Condition-only	P19246	Nefh	Nefh/P19246_S643_M3_3	S643	M3_3		5.4322					No change / unavailable	No	No	116994,31
hE2F4DN CFC vs hE2F4DN basal	Condition-only	P19246	Nefh	Nefh/P19246_S739_M1_3	S739	M1_3		5.55451					No change / unavailable	No	No	116994,31
hE2F4DN CFC vs hE2F4DN basal	Condition-only	P19246	Nefh	Nefh/P19246_S739_M2_3	S739	M2_3		7.04183					No change / unavailable	No	No	116994,31
hE2F4DN CFC vs hE2F4DN basal	Condition-only	P19246	Nefh	Nefh/P19246_S547_M2_3	S547	M2_3		7.2001					No change / unavailable	No	No	116994,31
hE2F4DN CFC vs hE2F4DN basal	Condition-only	P19246	Nefh	Nefh/P19246_S523_M2_3	S523	M2_3		6.38744					No change / unavailable	No	No	116994,31
hE2F4DN CFC vs hE2F4DN basal	Condition-only	P19426	Nelfe	Nelfe/P19426_S115_M1_3	S115	M1_3	-0.059152	9.79483	-0.174143	0.863548	0.995794	-5.34423	Decreased phosphorylation	No	No	42554,1
hE2F4DN CFC vs hE2F4DN basal	Condition-only	P19973	Lsp1	Lsp1/P19973_S243_M1_3	S243	M1_3	0.022487	9.91478	0.0344744	0.972939	0.999691	-5.2393	Increased phosphorylation	No	No	36713,84
hE2F4DN CFC vs hE2F4DN basal	Condition-only	P20029	Hspa5	Hspa5/P20029_S355_M1_3	S355	M1_3	-2.22969	10.297	-1.41707	0.192012	0.949216	-4.47771	Decreased phosphorylation	No	No	72422,05
hE2F4DN CFC vs hE2F4DN basal	Condition-only	P20152	Vim	Vim/P20152_S56_M1_3	S56	M1_3	-0.636794	8.63172	-1.49633	0.166993	0.949117	-4.44113	Decreased phosphorylation	No	No	53687,66
hE2F4DN CFC vs hE2F4DN basal	Condition-only	P20152	Vim	Vim/P20152_S339_M1_3	S339	M1_3	0.306471	10.5884	0.5399	0.59508	0.990171	-5.23818	Increased phosphorylation	No	No	53687,66
hE2F4DN CFC vs hE2F4DN basal	Condition-only	P20152	Vim	Vim/P20152_S214_M1_3	S214	M1_3	-0.301952	5.91266	-0.346868	0.734949	0.991485	-5.09675	Decreased phosphorylation	No	No	53687,66
hE2F4DN CFC vs hE2F4DN basal	Condition-only	P20152	Vim	Vim/P20152_S325_M1_3	S325	M1_3	-1.04869	7.23391	-0.815518	0.44358	0.978496	-4.76133	Decreased phosphorylation	No	No	53687,66
hE2F4DN CFC vs hE2F4DN basal	Condition-only	P20357	Map2	Map2/P20357_S1352_M1_3	S1352	M1_3	0.158638	15.4587	0.230287	0.82015	0.993893	-5.33497	Increased phosphorylation	No	No	199131,74
hE2F4DN CFC vs hE2F4DN basal	Condition-only	P20357	Map2	Map2/P20357_T1358_M2_3	T1358	M2_3	-0.653482	15.848	-1.0025	0.327785	0.957442	-4.95648	Decreased phosphorylation	No	No	199131,74
hE2F4DN CFC vs hE2F4DN basal	Condition-only	P20357	Map2	Map2/P20357_S1352_M2_3	S1352	M2_3	-0.653482	15.848	-1.0025	0.327785	0.957442	-4.95648	Decreased phosphorylation	No	No	199131,74
hE2F4DN CFC vs hE2F4DN basal	Condition-only	P20357	Map2	Map2/P20357_T1358_M1_3	T1358	M1_3	0.213517	12.7317	0.645085	0.526023	0.981	-5.18813	Increased phosphorylation	No	No	199131,74
hE2F4DN CFC vs hE2F4DN basal	Condition-only	P20357	Map2	Map2/P20357_S520_M1_3	S520	M1_3	-0.577081	9.8748	-1.60739	0.123254	0.944816	-4.37204	Decreased phosphorylation	No	No	199131,74
hE2F4DN CFC vs hE2F4DN basal	Condition-only	P20357	Map2	Map2/P20357_T1650_M1_3	T1650	M1_3	-0.253657	14.2677	-0.522455	0.606951	0.990171	-5.24566	Decreased phosphorylation	No	No	199131,74
hE2F4DN CFC vs hE2F4DN basal	Condition-only	P20357	Map2	Map2/P20357_S938_M1_3	S938	M1_3	0.22369	13.3422	0.267351	0.791869	0.99358	-5.32744	Increased phosphorylation	No	No	199131,74
hE2F4DN CFC vs hE2F4DN basal	Condition-only	P20357	Map2	Map2/P20357_S655_M1_3	S655	M1_3	-0.12519	10.5357	-0.28463	0.779266	0.99358	-5.18621	Decreased phosphorylation	No	No	199131,74
hE2F4DN CFC vs hE2F4DN basal	Condition-only	P20357	Map2	Map2/P20357_T1609_M1_3	T1609	M1_3	0.296911	15.995	0.26242	0.795749	0.99358	-5.27999	Increased phosphorylation	No	No	199131,74
hE2F4DN CFC vs hE2F4DN basal	Condition-only	P20357	Map2	Map2/P20357_S1783_M1_3	S1783	M1_3	-0.163576	14.9925	-0.400439	0.692973	0.990606	-5.29124	Decreased phosphorylation	No	No	199131,74
hE2F4DN CFC vs hE2F4DN basal	Condition-only	P20357	Map2	Map2/P20357_S739_M1_3	S739	M1_3	0.0469643	13.8153	0.0590431	0.955	0.999691	-4.90892	Increased phosphorylation	No	No	199131,74
hE2F4DN CFC vs hE2F4DN basal	Condition-only	P20357	Map2	Map2/P20357_Y746_M1_3	Y746	M1_3	-1.42336	12.3512	-1.53306	0.150151	0.949117	-4.41764	Decreased phosphorylation	No	No	199131,74
hE2F4DN CFC vs hE2F4DN basal	Condition-only	P20357	Map2	Map2/P20357_S1161_M1_3	S1161	M1_3	-0.15381	17.1764	-0.561959	0.580234	0.989703	-5.22839	Decreased phosphorylation	No	No	199131,74
hE2F4DN CFC vs hE2F4DN basal	Condition-only	P20357	Map2	Map2/P20357_S608_M1_3	S608	M1_3	0.340601	15.3145	0.8809	0.388578	0.973436	-5.04564	Increased phosphorylation	No	No	199131,74
hE2F4DN CFC vs hE2F4DN basal	Condition-only	P20357	Map2	Map2/P20357_S603_M1_3	S603	M1_3	0.252921	10.6738	0.416559	0.683543	0.990606	-5.06349	Increased phosphorylation	No	No	199131,74
hE2F4DN CFC vs hE2F4DN basal	Condition-only	P20357	Map2	Map2/P20357_S608_M2_3	S608	M2_3	-0.447842	10.1129	-0.769049	0.451566	0.979714	-5.07531	Decreased phosphorylation	No	No	199131,74
hE2F4DN CFC vs hE2F4DN basal	Condition-only	P20357	Map2	Map2/P20357_S603_M2_3	S603	M2_3	-0.447842	10.2486	-0.996244	0.3327	0.959986	-4.92252	Decreased phosphorylation	No	No	199131,74
hE2F4DN CFC vs hE2F4DN basal	Condition-only	P20357	Map2	Map2/P20357_T1445_M1_3	T1445	M1_3	0.780736	11.9107	0.919686	0.369567	0.968693	-4.97821	Increased phosphorylation	No	No	199131,74
hE2F4DN CFC vs hE2F4DN basal	Condition-only	P20357	Map2	Map2/P20357_S1487_M1_3	S1487	M1_3		10.4541					No change / unavailable	No	No	199131,74
hE2F4DN CFC vs hE2F4DN basal	Condition-only	P20357	Map2	Map2/P20357_S1485_M1_3	S1485	M1_3	0.608105	12.5279	0.778938	0.444911	0.978496	-5.11228	Increased phosphorylation	No	No	199131,74
hE2F4DN CFC vs hE2F4DN basal	Condition-only	P20357	Map2	Map2/P20357_S1539_M1_3	S1539	M1_3	-0.488066	10.6835	-0.219169	0.829052	0.994049	-5.22139	Decreased phosphorylation	No	No	199131,74
hE2F4DN CFC vs hE2F4DN basal	Condition-only	P20357	Map2	Map2/P20357_S1791_M1_3	S1791	M1_3	0.401448	9.20911	0.238987	0.81389	0.99358	-5.21793	Increased phosphorylation	No	No	199131,74
hE2F4DN CFC vs hE2F4DN basal	Condition-only	P20357	Map2	Map2/P20357_S476_M1_3	S476	M1_3	-0.392614	10.9631	-0.789156	0.445971	0.978496	-4.95867	Decreased phosphorylation	No	No	199131,74
hE2F4DN CFC vs hE2F4DN basal	Condition-only	P20357	Map2	Map2/P20357_S472_M1_3	S472	M1_3	-0.383654	10.3639	-0.781945	0.446819	0.978496	-4.9648	Decreased phosphorylation	No	No	199131,74
hE2F4DN CFC vs hE2F4DN basal	Condition-only	P20357	Map2	Map2/P20357_S476_M2_3	S476	M2_3	-0.571531	7.86567	-0.406707	0.692381	0.990606	-5.04448	Decreased phosphorylation	No	No	199131,74
hE2F4DN CFC vs hE2F4DN basal	Condition-only	P20357	Map2	Map2/P20357_S478_M2_3	S478	M2_3	-0.571531	8.39129	-0.393856	0.704632	0.990696	-5.04635	Decreased phosphorylation	No	No	199131,74
hE2F4DN CFC vs hE2F4DN basal	Condition-only	P20357	Map2	Map2/P20357_S361_M1_3	S361	M1_3		7.94408					No change / unavailable	No	No	199131,74
hE2F4DN CFC vs hE2F4DN basal	Condition-only	P20357	Map2	Map2/P20357_S447_M1_3	S447	M1_3	-0.123777	10.3844	-0.199403	0.844121	0.99471	-5.29153	Decreased phosphorylation	No	No	199131,74
hE2F4DN CFC vs hE2F4DN basal	Condition-only	P20357	Map2	Map2/P20357_S596_M1_3	S596	M1_3	-1.10443	6.50772	-1.1953	0.280861	0.949216	-4.57042	Decreased phosphorylation	No	No	199131,74
hE2F4DN CFC vs hE2F4DN basal	Condition-only	P20357	Map2	Map2/P20357_S283_M1_3	S283	M1_3	0.0846126	9.00454	0.0897769	0.929483	0.996983	-5.23667	Increased phosphorylation	No	No	199131,74
hE2F4DN CFC vs hE2F4DN basal	Condition-only	P20357	Map2	Map2/P20357_T146_M1_3	T146	M1_3		7.39168					No change / unavailable	No	No	199131,74
hE2F4DN CFC vs hE2F4DN basal	Condition-only	P20357	Map2	Map2/P20357_S1161_M2_3	S1161	M2_3	-0.194581	6.97108	-0.181536	0.861468	0.995415	-4.90104	Decreased phosphorylation	No	No	199131,74
hE2F4DN CFC vs hE2F4DN basal	Condition-only	P20357	Map2	Map2/P20357_T1160_M2_3	T1160	M2_3	-0.194581	6.97108	-0.181536	0.861468	0.995415	-4.90104	Decreased phosphorylation	No	No	199131,74
hE2F4DN CFC vs hE2F4DN basal	Condition-only	P20357	Map2	Map2/P20357_S1139_M1_3	S1139	M1_3	-1.76927	10.2286	-2.32369	0.0377031	0.943483	-3.60264	Decreased phosphorylation	Yes	No	199131,74
hE2F4DN CFC vs hE2F4DN basal	Condition-only	P20357	Map2	Map2/P20357_S1140_M2_3	S1140	M2_3	-0.769619	8.65741	-0.84885	0.431284	0.978282	-4.74576	Decreased phosphorylation	No	No	199131,74
hE2F4DN CFC vs hE2F4DN basal	Condition-only	P20357	Map2	Map2/P20357_S1139_M2_3	S1139	M2_3		8.75449					No change / unavailable	No	No	199131,74
hE2F4DN CFC vs hE2F4DN basal	Condition-only	P20357	Map2	Map2/P20357_S1150_M1_3	S1150	M1_3		7.25926					No change / unavailable	No	No	199131,74
hE2F4DN CFC vs hE2F4DN basal	Condition-only	P20357	Map2	Map2/P20357_S1743_M1_3	S1743	M1_3	-0.28213	9.1454	-0.517714	0.611137	0.990171	-5.13811	Decreased phosphorylation	No	No	199131,74
hE2F4DN CFC vs hE2F4DN basal	Condition-only	P20357	Map2	Map2/P20357_S1023_M1_3	S1023	M1_3	0.0637577	10.1286	0.0332176	0.974496	0.999691	-4.90958	Increased phosphorylation	No	No	199131,74
hE2F4DN CFC vs hE2F4DN basal	Condition-only	P20357	Map2	Map2/P20357_S346_M1_3	S346	M1_3		4.93983					No change / unavailable	No	No	199131,74
hE2F4DN CFC vs hE2F4DN basal	Condition-only	P20357	Map2	Map2/P20357_S365_M1_3	S365	M1_3	0.659995	10.0269	1.24197	0.231602	0.949216	-4.70259	Increased phosphorylation	No	No	199131,74
hE2F4DN CFC vs hE2F4DN basal	Condition-only	P20357	Map2	Map2/P20357_S969_M1_3	S969	M1_3	0.210407	7.92751	0.230282	0.821323	0.993893	-5.19638	Increased phosphorylation	No	No	199131,74
hE2F4DN CFC vs hE2F4DN basal	Condition-only	P20357	Map2	Map2/P20357_S28_M1_3	S28	M1_3	-1.02061	13.1311	-0.778589	0.448733	0.979456	-4.91812	Decreased phosphorylation	No	No	199131,74
hE2F4DN CFC vs hE2F4DN basal	Condition-only	P20357	Map2	Map2/P20357_S1013_M1_3	S1013	M1_3		8.17017					No change / unavailable	No	No	199131,74
hE2F4DN CFC vs hE2F4DN basal	Condition-only	P20444	Prkca	Prkca/P20444_S319_M1_3	S319	M1_3	0.796988	14.467	2.06345	0.0519549	0.943483	-3.80403	Increased phosphorylation	No	No	76851,93
hE2F4DN CFC vs hE2F4DN basal	Condition-only	P20917	Mag	Mag/P20917_S549_M1_3	S549	M1_3		9.79016					No change / unavailable	No	No	69387,86
hE2F4DN CFC vs hE2F4DN basal	Condition-only	P20917	Mag	Mag/P20917_S547_M1_3	S547	M1_3	-0.88013	9.85697	-1.76446	0.106649	0.944816	-4.1933	Decreased phosphorylation	No	No	69387,86
hE2F4DN CFC vs hE2F4DN basal	Condition-only	P20917	Mag	Mag/P20917_S591_M1_3	S591	M1_3	-0.145439	7.41879	-0.252217	0.804411	0.99358	-5.21519	Decreased phosphorylation	No	No	69387,86
hE2F4DN CFC vs hE2F4DN basal	Condition-only	P21107	Tpm3	Tpm3/P21107_S88_M1_3	S88	M1_3	0.192086	7.24908	0.364118	0.719896	0.991444	-5.26965	Increased phosphorylation	No	No	32994,03
hE2F4DN CFC vs hE2F4DN basal	Condition-only	P21619	Lmnb2	Lmnb2/P21619_S427_M1_3	S427	M1_3	0.447122	11.9129	0.888238	0.384711	0.973436	-5.04055	Increased phosphorylation	No	No	67318,05
hE2F4DN CFC vs hE2F4DN basal	Condition-only	P21619	Lmnb2	Lmnb2/P21619_S385_M1_3	S385	M1_3	0.703087	10.1196	0.82275	0.423965	0.978031	-4.98518	Increased phosphorylation	No	No	67318,05
hE2F4DN CFC vs hE2F4DN basal	Condition-only	P21619	Lmnb2	Lmnb2/P21619_S383_M1_3	S383	M1_3	1.64757	7.79596	2.06526	0.0586391	0.943483	-3.89845	Increased phosphorylation	No	No	67318,05
hE2F4DN CFC vs hE2F4DN basal	Condition-only	P21995	Emb	Emb/P21995_S312_M1_3	S312	M1_3	1.57232	9.93919	1.49697	0.181222	0.949216	-4.42758	Increased phosphorylation	No	No	37064,36
hE2F4DN CFC vs hE2F4DN basal	Condition-only	P22005	Penk	Penk/P22005_S244_M1_3	S244	M1_3	-1.47803	7.51452	-0.840112	0.426777	0.978031	-4.7356	Decreased phosphorylation	No	No	31004,12
hE2F4DN CFC vs hE2F4DN basal	Condition-only	P22005	Penk	Penk/P22005_S252_M1_3	S252	M1_3	0.118719	8.03299	0.162711	0.875037	0.99632	-5.00634	Increased phosphorylation	No	No	31004,12
hE2F4DN CFC vs hE2F4DN basal	Condition-only	P22892	Ap1g1	Ap1g1/P22892_S232_M1_3	S232	M1_3	-0.0294229	8.92663	-0.0502925	0.960832	0.999691	-5.0678	Decreased phosphorylation	No	No	91350,47
hE2F4DN CFC vs hE2F4DN basal	Condition-only	P23198	Cbx3	Cbx3/P23198_S95_M1_3	S95	M1_3	-0.504993	11.9671	-0.869027	0.394888	0.973656	-5.05379	Decreased phosphorylation	No	No	20855,43
hE2F4DN CFC vs hE2F4DN basal	Condition-only	P23198	Cbx3	Cbx3/P23198_S95_M2_3	S95	M2_3	-0.406004	6.86446	-0.606744	0.551807	0.981	-5.16155	Decreased phosphorylation	No	No	20855,43
hE2F4DN CFC vs hE2F4DN basal	Condition-only	P23198	Cbx3	Cbx3/P23198_S93_M2_3	S93	M2_3	0.0591055	6.8343	0.0985157	0.922785	0.996805	-5.27462	Increased phosphorylation	No	No	20855,43
hE2F4DN CFC vs hE2F4DN basal	Condition-only	P23198	Cbx3	Cbx3/P23198_S97_M2_3	S97	M2_3	-0.193517	5.8338	-0.139931	0.892944	0.996355	-4.90462	Decreased phosphorylation	No	No	20855,43
hE2F4DN CFC vs hE2F4DN basal	Condition-only	P23242	Gja1	Gja1/P23242_S255_M1_3	S255	M1_3	-0.612931	9.75325	-1.12745	0.274766	0.949216	-4.81908	Decreased phosphorylation	No	No	43004,4
hE2F4DN CFC vs hE2F4DN basal	Condition-only	P23242	Gja1	Gja1/P23242_S257_M1_3	S257	M1_3	-0.966147	8.19414	-1.26194	0.250294	0.949216	-4.55265	Decreased phosphorylation	No	No	43004,4
hE2F4DN CFC vs hE2F4DN basal	Condition-only	P23242	Gja1	Gja1/P23242_S330_M1_3	S330	M1_3	-0.582585	11.1233	-0.323693	0.751976	0.992022	-5.14592	Decreased phosphorylation	No	No	43004,4
hE2F4DN CFC vs hE2F4DN basal	Condition-only	P23242	Gja1	Gja1/P23242_S328_M1_3	S328	M1_3		10.3244					No change / unavailable	No	No	43004,4
hE2F4DN CFC vs hE2F4DN basal	Condition-only	P23242	Gja1	Gja1/P23242_S314_M1_3	S314	M1_3	0.196183	5.45783	0.247953	0.810049	0.99358	-5.10147	Increased phosphorylation	No	No	43004,4
hE2F4DN CFC vs hE2F4DN basal	Condition-only	P23242	Gja1	Gja1/P23242_T275_M1_3	T275	M1_3	-2.70284	10.7162	-2.53456	0.0333704	0.943483	-3.7698	Decreased phosphorylation	Yes	No	43004,4
hE2F4DN CFC vs hE2F4DN basal	Condition-only	P23242	Gja1	Gja1/P23242_S5_M1_3	S5	M1_3	-0.442515	7.07451	-0.770336	0.45436	0.979714	-4.93439	Decreased phosphorylation	No	No	43004,4
hE2F4DN CFC vs hE2F4DN basal	Condition-only	P23242	Gja1	Gja1/P23242_S365_M1_3	S365	M1_3		11.5622					No change / unavailable	No	No	43004,4
hE2F4DN CFC vs hE2F4DN basal	Condition-only	P23242	Gja1	Gja1/P23242_S373_M1_3	S373	M1_3	0.198408	14.4331	0.299602	0.767496	0.992729	-5.31998	Increased phosphorylation	No	No	43004,4
hE2F4DN CFC vs hE2F4DN basal	Condition-only	P23242	Gja1	Gja1/P23242_S69_M1_3	S69	M1_3	0.47607	10.6969	0.328287	0.748124	0.992022	-5.0647	Increased phosphorylation	No	No	43004,4
hE2F4DN CFC vs hE2F4DN basal	Condition-only	P23475	Xrcc6	Xrcc6/P23475_S558_M1_3	S558	M1_3		8.61358					No change / unavailable	No	No	69484,34
hE2F4DN CFC vs hE2F4DN basal	Condition-only	P24452	Capg	Capg/P24452_S341_M1_3	S341	M1_3	-0.669509	9.08418	-1.59269	0.129121	0.945834	-4.34981	Decreased phosphorylation	No	No	39240,4
hE2F4DN CFC vs hE2F4DN basal	Condition-only	P24549	Aldh1a1	Aldh1a1/P24549_S360_M1_3	S360	M1_3	-2.1447	8.96895	-3.11544	0.00646597	0.916277	-2.50547	Decreased phosphorylation	Yes	No	54467,75
hE2F4DN CFC vs hE2F4DN basal	Condition-only	P24788	Cdk11b	Cdk11b/P24788_S270_M1_3	S270	M1_3	-0.473497	8.59553	-0.854844	0.410077	0.978031	-4.887	Decreased phosphorylation	No	No	91513,44
hE2F4DN CFC vs hE2F4DN basal	Condition-only	P24788	Cdk11b	Cdk11b/P24788_S578_M1_3	S578	M1_3	1.06092	8.31934	1.94685	0.0698953	0.943483	-3.97424	Increased phosphorylation	No	No	91513,44
hE2F4DN CFC vs hE2F4DN basal	Condition-only	P24860	Ccnb1	Ccnb1/P24860_S53_M1_3	S53	M1_3	-1.98335	8.4212	-1.01799	0.340347	0.959999	-4.71117	Decreased phosphorylation	No	No	48051,87
hE2F4DN CFC vs hE2F4DN basal	Condition-only	P25233	Ndn	Ndn/P25233_S88_M1_3	S88	M1_3	1.09345	6.50191	1.34734	0.209089	0.949216	-4.50087	Increased phosphorylation	No	No	36831,64
hE2F4DN CFC vs hE2F4DN basal	Condition-only	P25444	Rps2	Rps2/P25444_S264_M1_3	S264	M1_3	1.45431	6.77653	2.3359	0.0368663	0.943483	-3.63161	Increased phosphorylation	Yes	No	31231,3
hE2F4DN CFC vs hE2F4DN basal	Condition-only	P25799	Nfkb1	Nfkb1/P25799_S447_M1_3	S447	M1_3	-0.472525	6.74677	-0.730576	0.478497	0.981	-5.03646	Decreased phosphorylation	No	No	105615,42
hE2F4DN CFC vs hE2F4DN basal	Condition-only	P26039	Tln1	Tln1/P26039_S2040_M1_3	S2040	M1_3	-0.797807	7.72432	-2.12386	0.0460223	0.943483	-3.72238	Decreased phosphorylation	Yes	No	269821,22
hE2F4DN CFC vs hE2F4DN basal	Condition-only	P26039	Tln1	Tln1/P26039_S1328_M1_3	S1328	M1_3	0.416179	5.23844	0.688353	0.503795	0.981	-5.03888	Increased phosphorylation	No	No	269821,22
hE2F4DN CFC vs hE2F4DN basal	Condition-only	P26049	Gabra3	Gabra3/P26049_S433_M1_3	S433	M1_3	-0.276262	10.3294	-0.669412	0.513074	0.981	-5.12948	Decreased phosphorylation	No	No	55397,92
hE2F4DN CFC vs hE2F4DN basal	Condition-only	P26049	Gabra3	Gabra3/P26049_S442_M1_3	S442	M1_3	-0.291739	5.40032	-0.315857	0.760708	0.992729	-5.03436	Decreased phosphorylation	No	No	55397,92
hE2F4DN CFC vs hE2F4DN basal	Condition-only	P26231	Ctnna1	Ctnna1/P26231_S641_M1_3	S641	M1_3	0.165225	12.322	0.404023	0.690377	0.990606	-5.29007	Increased phosphorylation	No	No	100106,31
hE2F4DN CFC vs hE2F4DN basal	Condition-only	P26231	Ctnna1	Ctnna1/P26231_S655_M1_3	S655	M1_3	0.322946	13.6226	0.551276	0.589298	0.990171	-5.12401	Increased phosphorylation	No	No	100106,31
hE2F4DN CFC vs hE2F4DN basal	Condition-only	P26231	Ctnna1	Ctnna1/P26231_S655_M2_3	S655	M2_3	0.50847	10.7337	0.475674	0.646277	0.990171	-5.02246	Increased phosphorylation	No	No	100106,31
hE2F4DN CFC vs hE2F4DN basal	Condition-only	P26231	Ctnna1	Ctnna1/P26231_T654_M2_3	T654	M2_3		11.4827					No change / unavailable	No	No	100106,31
hE2F4DN CFC vs hE2F4DN basal	Condition-only	P26231	Ctnna1	Ctnna1/P26231_T658_M3_3	T658	M3_3		9.41936					No change / unavailable	No	No	100106,31
hE2F4DN CFC vs hE2F4DN basal	Condition-only	P26231	Ctnna1	Ctnna1/P26231_S655_M3_3	S655	M3_3		9.41936					No change / unavailable	No	No	100106,31
hE2F4DN CFC vs hE2F4DN basal	Condition-only	P26231	Ctnna1	Ctnna1/P26231_T654_M3_3	T654	M3_3		9.02507					No change / unavailable	No	No	100106,31
hE2F4DN CFC vs hE2F4DN basal	Condition-only	P26350	Ptma	Ptma/P26350_S2_M1_3	S2	M1_3	-0.0083409	12.2297	-0.0253572	0.980041	0.999691	-5.30716	Decreased phosphorylation	No	No	12254,09
hE2F4DN CFC vs hE2F4DN basal	Condition-only	P26369	U2af2	U2af2/P26369_S2_M1_3	S2	M1_3	-0.428174	12.7561	-1.03991	0.313369	0.953697	-4.868	Decreased phosphorylation	No	No	53517,02
hE2F4DN CFC vs hE2F4DN basal	Condition-only	P26369	U2af2	U2af2/P26369_S79_M1_3	S79	M1_3	-0.0349657	11.8209	-0.0543819	0.957283	0.999691	-5.23862	Decreased phosphorylation	No	No	53517,02
hE2F4DN CFC vs hE2F4DN basal	Condition-only	P26443	Glud1	Glud1/P26443_S128_M1_3	S128	M1_3	-0.233176	6.85006	-0.266765	0.7979	0.99358	-4.91804	Decreased phosphorylation	No	No	61336,78
hE2F4DN CFC vs hE2F4DN basal	Condition-only	P26443	Glud1	Glud1/P26443_S498_M1_3	S498	M1_3		9.76132					No change / unavailable	No	No	61336,78
hE2F4DN CFC vs hE2F4DN basal	Condition-only	P26645	Marcks	Marcks/P26645_S46_M1_3	S46	M1_3	0.626334	13.9534	0.498332	0.623552	0.990171	-5.2556	Increased phosphorylation	No	No	29661,32
hE2F4DN CFC vs hE2F4DN basal	Condition-only	P26645	Marcks	Marcks/P26645_S138_M1_3	S138	M1_3	0.147193	14.8591	0.122134	0.904042	0.996355	-5.30147	Increased phosphorylation	No	No	29661,32
hE2F4DN CFC vs hE2F4DN basal	Condition-only	P26645	Marcks	Marcks/P26645_T143_M1_3	T143	M1_3	0.343055	13.8339	0.55627	0.584044	0.990171	-5.23096	Increased phosphorylation	No	No	29661,32
hE2F4DN CFC vs hE2F4DN basal	Condition-only	P26645	Marcks	Marcks/P26645_T143_M2_3	T143	M2_3	-0.0776879	7.55899	-0.0545054	0.95733	0.999691	-5.18402	Decreased phosphorylation	No	No	29661,32
hE2F4DN CFC vs hE2F4DN basal	Condition-only	P26645	Marcks	Marcks/P26645_S138_M2_3	S138	M2_3	-0.476426	7.96687	-0.383006	0.710136	0.991444	-5.0866	Decreased phosphorylation	No	No	29661,32
hE2F4DN CFC vs hE2F4DN basal	Condition-only	P26645	Marcks	Marcks/P26645_S171_M1_3	S171	M1_3	0.0496137	12.4441	0.0963652	0.924166	0.996983	-5.35288	Increased phosphorylation	No	No	29661,32
hE2F4DN CFC vs hE2F4DN basal	Condition-only	P26645	Marcks	Marcks/P26645_S113_M1_3	S113	M1_3	1.35638	15.477	1.38183	0.182642	0.949216	-4.61567	Increased phosphorylation	No	No	29661,32
hE2F4DN CFC vs hE2F4DN basal	Condition-only	P26645	Marcks	Marcks/P26645_S128_M1_3	S128	M1_3	-0.384553	13.1214	-0.556611	0.590648	0.990171	-4.86885	Decreased phosphorylation	No	No	29661,32
hE2F4DN CFC vs hE2F4DN basal	Condition-only	P26645	Marcks	Marcks/P26645_S122_M1_3	S122	M1_3		9.44508					No change / unavailable	No	No	29661,32
hE2F4DN CFC vs hE2F4DN basal	Condition-only	P26645	Marcks	Marcks/P26645_S113_M2_3	S113	M2_3	-0.0976681	11.8018	-0.157705	0.877022	0.996355	-5.09305	Decreased phosphorylation	No	No	29661,32
hE2F4DN CFC vs hE2F4DN basal	Condition-only	P26645	Marcks	Marcks/P26645_S122_M2_3	S122	M2_3	-1.08084	10.8167	-0.660596	0.524547	0.981	-4.83499	Decreased phosphorylation	No	No	29661,32
hE2F4DN CFC vs hE2F4DN basal	Condition-only	P26645	Marcks	Marcks/P26645_S112_M2_3	S112	M2_3	0.949578	11.69	1.46381	0.167916	0.949117	-4.42811	Increased phosphorylation	No	No	29661,32
hE2F4DN CFC vs hE2F4DN basal	Condition-only	P26645	Marcks	Marcks/P26645_S27_M1_3	S27	M1_3	0.0700999	16.7024	0.0895482	0.929515	0.996983	-5.3534	Increased phosphorylation	No	No	29661,32
hE2F4DN CFC vs hE2F4DN basal	Condition-only	P26645	Marcks	Marcks/P26645_S27_M2_3	S27	M2_3	0.255174	8.48751	0.288762	0.777146	0.993533	-5.11025	Increased phosphorylation	No	No	29661,32
hE2F4DN CFC vs hE2F4DN basal	Condition-only	P26645	Marcks	Marcks/P26645_S26_M2_3	S26	M2_3	0.935519	8.25849	0.898103	0.391299	0.973656	-4.71436	Increased phosphorylation	No	No	29661,32
hE2F4DN CFC vs hE2F4DN basal	Condition-only	P26645	Marcks	Marcks/P26645_S246_M1_3	S246	M1_3	0.137311	5.87842	0.15624	0.877738	0.996355	-5.23039	Increased phosphorylation	No	No	29661,32
hE2F4DN CFC vs hE2F4DN basal	Condition-only	P26645	Marcks	Marcks/P26645_S140_M1_3	S140	M1_3		8.95798					No change / unavailable	No	No	29661,32
hE2F4DN CFC vs hE2F4DN basal	Condition-only	P26645	Marcks	Marcks/P26645_T79_M1_3	T79	M1_3	-0.282267	11.737	-0.323147	0.749855	0.992022	-5.314	Decreased phosphorylation	No	No	29661,32
hE2F4DN CFC vs hE2F4DN basal	Condition-only	P26645	Marcks	Marcks/P26645_S76_M1_3	S76	M1_3	-0.560505	9.49979	-0.506522	0.627019	0.990171	-4.98172	Decreased phosphorylation	No	No	29661,32
hE2F4DN CFC vs hE2F4DN basal	Condition-only	P26645	Marcks	Marcks/P26645_S74_M1_3	S74	M1_3	0.262954	8.86199	0.337272	0.74408	0.992022	-5.09804	Increased phosphorylation	No	No	29661,32
hE2F4DN CFC vs hE2F4DN basal	Condition-only	P26883	Fkbp1a	Fkbp1a/P26883_S9_M1_3	S9	M1_3	0.523978	12.2944	1.4132	0.174192	0.949216	-4.55791	Increased phosphorylation	No	No	11922,63
hE2F4DN CFC vs hE2F4DN basal	Condition-only	P27546	Map4	Map4/P27546_T658_M1_3	T658	M1_3	0.657982	11.2819	0.6308	0.535883	0.981	-5.1643	Increased phosphorylation	No	No	117429,19
hE2F4DN CFC vs hE2F4DN basal	Condition-only	P27546	Map4	Map4/P27546_T657_M1_3	T657	M1_3	0.0102027	13.5509	0.0149848	0.988235	0.999691	-5.27838	Increased phosphorylation	No	No	117429,19
hE2F4DN CFC vs hE2F4DN basal	Condition-only	P27546	Map4	Map4/P27546_S1046_M1_3	S1046	M1_3	-0.168941	10.8525	-0.444109	0.661614	0.990171	-5.27628	Decreased phosphorylation	No	No	117429,19
hE2F4DN CFC vs hE2F4DN basal	Condition-only	P27546	Map4	Map4/P27546_S914_M1_3	S914	M1_3	0.711399	10.0525	1.00515	0.328513	0.957442	-4.91585	Increased phosphorylation	No	No	117429,19
hE2F4DN CFC vs hE2F4DN basal	Condition-only	P27546	Map4	Map4/P27546_S475_M1_3	S475	M1_3	-0.191048	11.3638	-0.516321	0.611152	0.990171	-5.24823	Decreased phosphorylation	No	No	117429,19
hE2F4DN CFC vs hE2F4DN basal	Condition-only	P27546	Map4	Map4/P27546_S785_M1_3	S785	M1_3	-0.531129	11.2479	-1.10636	0.287882	0.949216	-4.71938	Decreased phosphorylation	No	No	117429,19
hE2F4DN CFC vs hE2F4DN basal	Condition-only	P27546	Map4	Map4/P27546_T849_M1_3	T849	M1_3		8.12502					No change / unavailable	No	No	117429,19
hE2F4DN CFC vs hE2F4DN basal	Condition-only	P27546	Map4	Map4/P27546_T847_M1_3	T847	M1_3	0.390617	11.4766	0.604336	0.552247	0.981	-5.20853	Increased phosphorylation	No	No	117429,19
hE2F4DN CFC vs hE2F4DN basal	Condition-only	P27546	Map4	Map4/P27546_S828_M1_3	S828	M1_3	-0.312078	7.84688	-0.636729	0.532537	0.981	-5.06637	Decreased phosphorylation	No	No	117429,19
hE2F4DN CFC vs hE2F4DN basal	Condition-only	P27546	Map4	Map4/P27546_S345_M1_3	S345	M1_3	-1.02529	9.76526	-1.15048	0.273288	0.949216	-4.67661	Decreased phosphorylation	No	No	117429,19
hE2F4DN CFC vs hE2F4DN basal	Condition-only	P27546	Map4	Map4/P27546_S99_M1_3	S99	M1_3	-0.0249198	9.85818	-0.0339442	0.973306	0.999691	-5.27802	Decreased phosphorylation	No	No	117429,19
hE2F4DN CFC vs hE2F4DN basal	Condition-only	P27546	Map4	Map4/P27546_S617_M1_3	S617	M1_3	0.217941	7.57103	0.442364	0.664332	0.990606	-5.05639	Increased phosphorylation	No	No	117429,19
hE2F4DN CFC vs hE2F4DN basal	Condition-only	P27546	Map4	Map4/P27546_S798_M1_3	S798	M1_3	1.43264	6.48226	1.12564	0.285363	0.949216	-4.6319	Increased phosphorylation	No	No	117429,19
hE2F4DN CFC vs hE2F4DN basal	Condition-only	P27546	Map4	Map4/P27546_S667_M1_3	S667	M1_3	-0.0546531	13.0628	-0.0924135	0.927266	0.996983	-5.35318	Decreased phosphorylation	No	No	117429,19
hE2F4DN CFC vs hE2F4DN basal	Condition-only	P27546	Map4	Map4/P27546_S517_M1_3	S517	M1_3	-0.314967	14.1999	-1.02842	0.315729	0.954139	-4.93615	Decreased phosphorylation	No	No	117429,19
hE2F4DN CFC vs hE2F4DN basal	Condition-only	P27546	Map4	Map4/P27546_S506_M1_3	S506	M1_3	0.471407	7.69225	0.345405	0.739263	0.992022	-4.90509	Increased phosphorylation	No	No	117429,19
hE2F4DN CFC vs hE2F4DN basal	Condition-only	P27546	Map4	Map4/P27546_S667_M2_3	S667	M2_3	-0.309943	11.1194	-0.552871	0.586967	0.990171	-5.18633	Decreased phosphorylation	No	No	117429,19
hE2F4DN CFC vs hE2F4DN basal	Condition-only	P27546	Map4	Map4/P27546_T658_M2_3	T658	M2_3	-0.510001	10.9698	-0.787461	0.440979	0.978496	-5.06429	Decreased phosphorylation	No	No	117429,19
hE2F4DN CFC vs hE2F4DN basal	Condition-only	P27546	Map4	Map4/P27546_T657_M2_3	T657	M2_3	0.998878	8.30474	1.04724	0.33873	0.959999	-4.65825	Increased phosphorylation	No	No	117429,19
hE2F4DN CFC vs hE2F4DN basal	Condition-only	P27546	Map4	Map4/P27546_S598_M1_3	S598	M1_3	0.400257	11.7249	0.746067	0.465525	0.979714	-5.10173	Increased phosphorylation	No	No	117429,19
hE2F4DN CFC vs hE2F4DN basal	Condition-only	P27671	Rasgrf1	Rasgrf1/P27671_S727_M1_3	S727	M1_3	0.588542	11.1606	1.62125	0.120237	0.944816	-4.3562	Increased phosphorylation	No	No	144101,74
hE2F4DN CFC vs hE2F4DN basal	Condition-only	P27671	Rasgrf1	Rasgrf1/P27671_S837_M1_3	S837	M1_3	-0.180832	10.2419	-0.271461	0.788888	0.99358	-5.32647	Decreased phosphorylation	No	No	144101,74
hE2F4DN CFC vs hE2F4DN basal	Condition-only	P27671	Rasgrf1	Rasgrf1/P27671_S845_M2_3	S845	M2_3	-0.0576358	7.65082	-0.0885021	0.931141	0.996983	-5.06602	Decreased phosphorylation	No	No	144101,74
hE2F4DN CFC vs hE2F4DN basal	Condition-only	P27671	Rasgrf1	Rasgrf1/P27671_S837_M2_3	S837	M2_3	-0.0576358	7.56011	-0.0785121	0.938895	0.998005	-5.06658	Decreased phosphorylation	No	No	144101,74
hE2F4DN CFC vs hE2F4DN basal	Condition-only	P28028	Braf	Braf/P28028_S431_M1_3	S431	M1_3	-0.506424	14.5425	-0.332119	0.743978	0.992022	-5.17515	Decreased phosphorylation	No	No	82514,54
hE2F4DN CFC vs hE2F4DN basal	Condition-only	P28028	Braf	Braf/P28028_S432_M1_3	S432	M1_3	1.61229	9.74686	0.48286	0.641372	0.990171	-5.0201	Increased phosphorylation	No	No	82514,54
hE2F4DN CFC vs hE2F4DN basal	Condition-only	P28028	Braf	Braf/P28028_S135_M1_3	S135	M1_3	-0.162597	9.75804	-0.237998	0.814364	0.99358	-5.28485	Decreased phosphorylation	No	No	82514,54
hE2F4DN CFC vs hE2F4DN basal	Condition-only	P28028	Braf	Braf/P28028_T384_M1_3	T384	M1_3	-1.0234	11.7911	-1.15445	0.271721	0.949216	-4.67389	Decreased phosphorylation	No	No	82514,54
hE2F4DN CFC vs hE2F4DN basal	Condition-only	P28028	Braf	Braf/P28028_S714_M1_3	S714	M1_3	-0.575651	13.2604	-1.50567	0.147398	0.949117	-4.48524	Decreased phosphorylation	No	No	82514,54
hE2F4DN CFC vs hE2F4DN basal	Condition-only	P28028	Braf	Braf/P28028_S348_M1_3	S348	M1_3	-0.377749	11.4515	-1.32364	0.200925	0.949216	-4.67365	Decreased phosphorylation	No	No	82514,54
hE2F4DN CFC vs hE2F4DN basal	Condition-only	P28028	Braf	Braf/P28028_S735_M1_3	S735	M1_3	-0.565306	5.70842	-0.455392	0.660221	0.990171	-4.85674	Decreased phosphorylation	No	No	82514,54
hE2F4DN CFC vs hE2F4DN basal	Condition-only	P28230	Gjb1	Gjb1/P28230_S266_M1_3	S266	M1_3	-0.705687	7.1408	-1.12642	0.294686	0.949216	-4.62137	Decreased phosphorylation	No	No	32003,5
hE2F4DN CFC vs hE2F4DN basal	Condition-only	P28352	Apex1	Apex1/P28352_T22_M1_3	T22	M1_3	1.22716	8.86919	0.781953	0.461725	0.979714	-4.77466	Increased phosphorylation	No	No	35490,41
hE2F4DN CFC vs hE2F4DN basal	Condition-only	P28352	Apex1	Apex1/P28352_S18_M1_3	S18	M1_3	-0.798417	7.91469	-0.797552	0.438923	0.978282	-4.9077	Decreased phosphorylation	No	No	35490,41
hE2F4DN CFC vs hE2F4DN basal	Condition-only	P28474	Adh5	Adh5/P28474_S247_M1_3	S247	M1_3	-0.404146	7.01695	-0.575274	0.575307	0.988899	-4.87346	Decreased phosphorylation	No	No	39547,74
hE2F4DN CFC vs hE2F4DN basal	Condition-only	P28474	Adh5	Adh5/P28474_S21_M1_3	S21	M1_3	-2.83236	8.3542	-1.31808	0.213105	0.949216	-4.54521	Decreased phosphorylation	No	No	39547,74
hE2F4DN CFC vs hE2F4DN basal	Condition-only	P28571	Slc6a9	Slc6a9/P28571_S659_M1_3	S659	M1_3	-0.295818	9.73859	-0.614021	0.547569	0.981	-5.04866	Decreased phosphorylation	No	No	76544,17
hE2F4DN CFC vs hE2F4DN basal	Condition-only	P28571	Slc6a9	Slc6a9/P28571_S659_M2_3	S659	M2_3	-0.175561	10.8947	-0.389848	0.703766	0.990606	-5.08551	Decreased phosphorylation	No	No	76544,17
hE2F4DN CFC vs hE2F4DN basal	Condition-only	P28571	Slc6a9	Slc6a9/P28571_T657_M2_3	T657	M2_3	-0.197406	10.7054	-0.2587	0.800434	0.99358	-5.04647	Decreased phosphorylation	No	No	76544,17
hE2F4DN CFC vs hE2F4DN basal	Condition-only	P28652	Camk2b	Camk2b/P28652_S235_M1_3	S235	M1_3	0.166936	12.3696	0.420288	0.678646	0.990606	-5.28463	Increased phosphorylation	No	No	60460,87
hE2F4DN CFC vs hE2F4DN basal	Condition-only	P28652	Camk2b	Camk2b/P28652_T287_M1_3	T287	M1_3	0.433534	8.99736	0.661141	0.516667	0.981	-5.1791	Increased phosphorylation	No	No	60460,87
hE2F4DN CFC vs hE2F4DN basal	Condition-only	P28652	Camk2b	Camk2b/P28652_S397_M1_3	S397	M1_3	-0.998046	15.1358	-1.9443	0.0664203	0.943483	-3.96475	Decreased phosphorylation	No	No	60460,87
hE2F4DN CFC vs hE2F4DN basal	Condition-only	P28652	Camk2b	Camk2b/P28652_S397_M2_3	S397	M2_3	-1.15617	12.3693	-2.37304	0.02751	0.943483	-3.37275	Decreased phosphorylation	Yes	No	60460,87
hE2F4DN CFC vs hE2F4DN basal	Condition-only	P28652	Camk2b	Camk2b/P28652_S395_M2_3	S395	M2_3	-1.02138	11.4922	-1.6339	0.118312	0.944816	-4.34298	Decreased phosphorylation	No	No	60460,87
hE2F4DN CFC vs hE2F4DN basal	Condition-only	P28652	Camk2b	Camk2b/P28652_T400_M2_3	T400	M2_3	-0.757052	9.23293	-0.910561	0.382933	0.973333	-4.88598	Decreased phosphorylation	No	No	60460,87
hE2F4DN CFC vs hE2F4DN basal	Condition-only	P28652	Camk2b	Camk2b/P28652_T401_M2_3	T401	M2_3	-1.14524	11.5491	-1.55912	0.137928	0.949117	-4.37829	Decreased phosphorylation	No	No	60460,87
hE2F4DN CFC vs hE2F4DN basal	Condition-only	P28652	Camk2b	Camk2b/P28652_T401_M1_3	T401	M1_3	0.0421744	10.7497	0.0668045	0.947649	0.999691	-5.23803	Increased phosphorylation	No	No	60460,87
hE2F4DN CFC vs hE2F4DN basal	Condition-only	P28652	Camk2b	Camk2b/P28652_T401_M3_3	T401	M3_3	-1.37127	6.86293	-1.09535	0.31891	0.954398	-4.62595	Decreased phosphorylation	No	No	60460,87
hE2F4DN CFC vs hE2F4DN basal	Condition-only	P28652	Camk2b	Camk2b/P28652_T400_M3_3	T400	M3_3	-1.37127	6.86293	-1.09535	0.31891	0.954398	-4.62595	Decreased phosphorylation	No	No	60460,87
hE2F4DN CFC vs hE2F4DN basal	Condition-only	P28652	Camk2b	Camk2b/P28652_T398_M3_3	T398	M3_3	-1.37127	6.86293	-1.09535	0.31891	0.954398	-4.62595	Decreased phosphorylation	No	No	60460,87
hE2F4DN CFC vs hE2F4DN basal	Condition-only	P28652	Camk2b	Camk2b/P28652_S397_M3_3	S397	M3_3		6.37046					No change / unavailable	No	No	60460,87
hE2F4DN CFC vs hE2F4DN basal	Condition-only	P28652	Camk2b	Camk2b/P28652_S395_M3_3	S395	M3_3		6.37046					No change / unavailable	No	No	60460,87
hE2F4DN CFC vs hE2F4DN basal	Condition-only	P28652	Camk2b	Camk2b/P28652_S367_M1_3	S367	M1_3	-0.202443	14.5863	-0.188062	0.852676	0.99471	-5.3422	Decreased phosphorylation	No	No	60460,87
hE2F4DN CFC vs hE2F4DN basal	Condition-only	P28652	Camk2b	Camk2b/P28652_S371_M1_3	S371	M1_3	-1.59673	11.6133	-1.64826	0.120774	0.944816	-4.2988	Decreased phosphorylation	No	No	60460,87
hE2F4DN CFC vs hE2F4DN basal	Condition-only	P28658	Atxn10	Atxn10/P28658_S352_M1_3	S352	M1_3		8.134					No change / unavailable	No	No	53706,87
hE2F4DN CFC vs hE2F4DN basal	Condition-only	P28660	Nckap1	Nckap1/P28660_S984_M1_3	S984	M1_3	0.414067	6.11798	0.336938	0.745384	0.992022	-4.92193	Increased phosphorylation	No	No	128783,91
hE2F4DN CFC vs hE2F4DN basal	Condition-only	P28661	Septin4	Septin4/P28661_S325_M1_3	S325	M1_3	-0.544035	10.4083	-0.779435	0.444625	0.978496	-5.11198	Decreased phosphorylation	No	No	54935,92
hE2F4DN CFC vs hE2F4DN basal	Condition-only	P28661	Septin4	Septin4/P28661_S117_M1_3	S117	M1_3	-0.583918	15.8289	-1.9338	0.0685773	0.943483	-3.97305	Decreased phosphorylation	No	No	54935,92
hE2F4DN CFC vs hE2F4DN basal	Condition-only	P28661	Septin4	Septin4/P28661_S118_M2_3	S118	M2_3	-1.48434	13.042	-2.52623	0.0208318	0.943483	-3.19511	Decreased phosphorylation	Yes	No	54935,92
hE2F4DN CFC vs hE2F4DN basal	Condition-only	P28661	Septin4	Septin4/P28661_S117_M2_3	S117	M2_3	-1.48434	13.042	-2.52623	0.0208318	0.943483	-3.19511	Decreased phosphorylation	Yes	No	54935,92
hE2F4DN CFC vs hE2F4DN basal	Condition-only	P28661	Septin4	Septin4/P28661_S432_M1_3	S432	M1_3		7.94917					No change / unavailable	No	No	54935,92
hE2F4DN CFC vs hE2F4DN basal	Condition-only	P28661	Septin4	Septin4/P28661_S68_M1_3	S68	M1_3	-0.438205	14.0579	-1.50868	0.146631	0.949117	-4.48197	Decreased phosphorylation	No	No	54935,92
hE2F4DN CFC vs hE2F4DN basal	Condition-only	P28661	Septin4	Septin4/P28661_S29_M1_3	S29	M1_3	-0.568924	6.89074	-0.728921	0.488152	0.981	-4.91863	Decreased phosphorylation	No	No	54935,92
hE2F4DN CFC vs hE2F4DN basal	Condition-only	P28661	Septin4	Septin4/P28661_S28_M1_3	S28	M1_3	-0.242222	6.30087	-0.272536	0.792552	0.99358	-5.04306	Decreased phosphorylation	No	No	54935,92
hE2F4DN CFC vs hE2F4DN basal	Condition-only	P28667	Marcksl1	Marcksl1/P28667_T85_M1_3	T85	M1_3	0.968094	11.8205	1.51881	0.144075	0.949117	-4.47093	Increased phosphorylation	No	No	20165,43
hE2F4DN CFC vs hE2F4DN basal	Condition-only	P28667	Marcksl1	Marcksl1/P28667_S22_M1_3	S22	M1_3	-0.506473	14.6047	-1.20471	0.242031	0.949216	-4.78602	Decreased phosphorylation	No	No	20165,43
hE2F4DN CFC vs hE2F4DN basal	Condition-only	P28667	Marcksl1	Marcksl1/P28667_T148_M1_3	T148	M1_3	-1.02536	11.6274	-1.46846	0.15715	0.949117	-4.52527	Decreased phosphorylation	No	No	20165,43
hE2F4DN CFC vs hE2F4DN basal	Condition-only	P28667	Marcksl1	Marcksl1/P28667_S151_M2_3	S151	M2_3	0.479824	7.47396	0.551053	0.593117	0.990171	-4.9977	Increased phosphorylation	No	No	20165,43
hE2F4DN CFC vs hE2F4DN basal	Condition-only	P28667	Marcksl1	Marcksl1/P28667_T148_M2_3	T148	M2_3	0.479824	7.47396	0.551053	0.593117	0.990171	-4.9977	Increased phosphorylation	No	No	20165,43
hE2F4DN CFC vs hE2F4DN basal	Condition-only	P28667	Marcksl1	Marcksl1/P28667_T41_M1_3	T41	M1_3	0.543523	9.63542	0.686039	0.501672	0.981	-5.06255	Increased phosphorylation	No	No	20165,43
hE2F4DN CFC vs hE2F4DN basal	Condition-only	P28667	Marcksl1	Marcksl1/P28667_S135_M1_3	S135	M1_3		4.46273					No change / unavailable	No	No	20165,43
hE2F4DN CFC vs hE2F4DN basal	Condition-only	P28738	Kif5c	Kif5c/P28738_T396_M1_3	T396	M1_3	0.0755247	10.7513	0.226273	0.823342	0.993893	-5.28701	Increased phosphorylation	No	No	109274,53
hE2F4DN CFC vs hE2F4DN basal	Condition-only	P28738	Kif5c	Kif5c/P28738_S934_M1_3	S934	M1_3	2.05471	11.4621	1.35139	0.195954	0.949216	-4.55962	Increased phosphorylation	No	No	109274,53
hE2F4DN CFC vs hE2F4DN basal	Condition-only	P28738	Kif5c	Kif5c/P28738_S820_M1_3	S820	M1_3	-1.00352	7.3999	-1.92735	0.0789711	0.943483	-4.03501	Decreased phosphorylation	No	No	109274,53
hE2F4DN CFC vs hE2F4DN basal	Condition-only	P28738	Kif5c	Kif5c/P28738_S826_M1_3	S826	M1_3		7.12703					No change / unavailable	No	No	109274,53
hE2F4DN CFC vs hE2F4DN basal	Condition-only	P28740	Kif2a	Kif2a/P28740_S139_M1_3	S139	M1_3	0.594858	10.9146	1.69958	0.105098	0.944552	-4.25047	Increased phosphorylation	No	No	79756,36
hE2F4DN CFC vs hE2F4DN basal	Condition-only	P29533	Vcam1	Vcam1/P29533_S166_M1_3	S166	M1_3	0.632535	8.9517	1.27062	0.218089	0.949216	-4.72478	Increased phosphorylation	No	No	81317,43
hE2F4DN CFC vs hE2F4DN basal	Condition-only	P29699	Ahsg	Ahsg/P29699_S138_M1_3	S138	M1_3	-1.83175	10.669	-1.22386	0.243554	0.949216	-4.66527	Decreased phosphorylation	No	No	37325,62
hE2F4DN CFC vs hE2F4DN basal	Condition-only	P30275	Ckmt1	Ckmt1/P30275_Y154_M1_3	Y154	M1_3	0.806291	7.08202	1.19899	0.249745	0.949216	-4.68508	Increased phosphorylation	No	No	47003,72
hE2F4DN CFC vs hE2F4DN basal	Condition-only	P30999	Ctnnd1	Ctnnd1/P30999_S868_M1_3	S868	M1_3		8.90111					No change / unavailable	No	No	104924,8
hE2F4DN CFC vs hE2F4DN basal	Condition-only	P30999	Ctnnd1	Ctnnd1/P30999_Y865_M1_3	Y865	M1_3		9.67737					No change / unavailable	No	No	104924,8
hE2F4DN CFC vs hE2F4DN basal	Condition-only	P30999	Ctnnd1	Ctnnd1/P30999_S920_M1_3	S920	M1_3	1.62635	6.7197	1.16117	0.293386	0.949216	-4.58349	Increased phosphorylation	No	No	104924,8
hE2F4DN CFC vs hE2F4DN basal	Condition-only	P31324	Prkar2b	Prkar2b/P31324_S85_M2_3	S85	M2_3	-1.61879	10.4101	-1.87496	0.0758471	0.943483	-4.04365	Decreased phosphorylation	No	No	46167,09
hE2F4DN CFC vs hE2F4DN basal	Condition-only	P31324	Prkar2b	Prkar2b/P31324_S83_M2_3	S83	M2_3	-1.61879	10.4101	-1.87496	0.0758471	0.943483	-4.04365	Decreased phosphorylation	No	No	46167,09
hE2F4DN CFC vs hE2F4DN basal	Condition-only	P31324	Prkar2b	Prkar2b/P31324_S85_M1_3	S85	M1_3	-1.06033	8.48774	-1.73289	0.119083	0.944816	-4.24152	Decreased phosphorylation	No	No	46167,09
hE2F4DN CFC vs hE2F4DN basal	Condition-only	P31361	Pou3f3	Pou3f3/P31361_S390_M1_3	S390	M1_3	0.196063	7.3244	0.195905	0.84988	0.99471	-5.00253	Increased phosphorylation	No	No	50199,82
hE2F4DN CFC vs hE2F4DN basal	Condition-only	P31648	Slc6a1	Slc6a1/P31648_T15_M1_3	T15	M1_3		10.1612					No change / unavailable	No	No	67001,48
hE2F4DN CFC vs hE2F4DN basal	Condition-only	P31648	Slc6a1	Slc6a1/P31648_S14_M1_3	S14	M1_3	0.383757	9.22296	0.349218	0.733231	0.991444	-5.08084	Increased phosphorylation	No	No	67001,48
hE2F4DN CFC vs hE2F4DN basal	Condition-only	P31650	Slc6a11	Slc6a11/P31650_S21_M1_3	S21	M1_3	-1.68761	7.75229	-2.39354	0.0389252	0.943483	-3.69432	Decreased phosphorylation	Yes	No	69960,97
hE2F4DN CFC vs hE2F4DN basal	Condition-only	P31750	Akt1	Akt1/P31750_S124_M1_3	S124	M1_3		7.76871					No change / unavailable	No	No	55707,35
hE2F4DN CFC vs hE2F4DN basal	Condition-only	P32037	Slc2a3	Slc2a3/P32037_S471_M1_3	S471	M1_3		4.82806					No change / unavailable	No	No	53478,9
hE2F4DN CFC vs hE2F4DN basal	Condition-only	P33173	Kif1a	Kif1a/P33173_S1375_M1_3	S1375	M1_3	-0.0149973	13.3762	-0.0410858	0.967625	0.999691	-5.35599	Decreased phosphorylation	No	No	191724,86
hE2F4DN CFC vs hE2F4DN basal	Condition-only	P33173	Kif1a	Kif1a/P33173_S937_M1_3	S937	M1_3	-0.578866	11.6978	-1.18057	0.251966	0.949216	-4.77458	Decreased phosphorylation	No	No	191724,86
hE2F4DN CFC vs hE2F4DN basal	Condition-only	P33173	Kif1a	Kif1a/P33173_S1093_M1_3	S1093	M1_3	-0.366864	9.75916	-0.73201	0.473329	0.980947	-5.03886	Decreased phosphorylation	No	No	191724,86
hE2F4DN CFC vs hE2F4DN basal	Condition-only	P33173	Kif1a	Kif1a/P33173_S1537_M1_3	S1537	M1_3	0.023061	10.9861	0.0465487	0.963323	0.999691	-5.3558	Increased phosphorylation	No	No	191724,86
hE2F4DN CFC vs hE2F4DN basal	Condition-only	P33173	Kif1a	Kif1a/P33173_S912_M1_3	S912	M1_3	-2.47031	4.95378	-2.80853	0.0337877	0.943483	-3.81264	Decreased phosphorylation	Yes	No	191724,86
hE2F4DN CFC vs hE2F4DN basal	Condition-only	P33173	Kif1a	Kif1a/P33173_S1418_M1_3	S1418	M1_3	1.8025	5.50353	2.95943	0.015067	0.943483	-3.24311	Increased phosphorylation	Yes	No	191724,86
hE2F4DN CFC vs hE2F4DN basal	Condition-only	P33173	Kif1a	Kif1a/P33173_S1553_M1_3	S1553	M1_3	1.13757	10.8234	1.62967	0.12007	0.944816	-4.33058	Increased phosphorylation	No	No	191724,86
hE2F4DN CFC vs hE2F4DN basal	Condition-only	P33173	Kif1a	Kif1a/P33173_S1342_M1_3	S1342	M1_3		7.49912					No change / unavailable	No	No	191724,86
hE2F4DN CFC vs hE2F4DN basal	Condition-only	P33175	Kif5a	Kif5a/P33175_S931_M1_3	S931	M1_3	-1.6409	10.4927	-3.02973	0.0120197	0.943483	-3.07435	Decreased phosphorylation	Yes	No	117018,79
hE2F4DN CFC vs hE2F4DN basal	Condition-only	P34152	Ptk2	Ptk2/P34152_S910_M1_3	S910	M1_3	-0.0239504	14.1895	-0.103893	0.918264	0.996355	-5.35226	Decreased phosphorylation	No	No	119242,93
hE2F4DN CFC vs hE2F4DN basal	Condition-only	P34152	Ptk2	Ptk2/P34152_Y576_M1_3	Y576	M1_3	0.542781	7.28741	0.641727	0.542971	0.981	-4.82566	Increased phosphorylation	No	No	119242,93
hE2F4DN CFC vs hE2F4DN basal	Condition-only	P34152	Ptk2	Ptk2/P34152_S850_M1_3	S850	M1_3		6.96376					No change / unavailable	No	No	119242,93
hE2F4DN CFC vs hE2F4DN basal	Condition-only	P34152	Ptk2	Ptk2/P34152_Y925_M1_3	Y925	M1_3		7.22582					No change / unavailable	No	No	119242,93
hE2F4DN CFC vs hE2F4DN basal	Condition-only	P34971	Adrb1	Adrb1/P34971_S417_M1_3	S417	M1_3	1.53152	8.14318	3.54164	0.00494901	0.916277	-2.59933	Increased phosphorylation	Yes	No	50493,69
hE2F4DN CFC vs hE2F4DN basal	Condition-only	P34971	Adrb1	Adrb1/P34971_S274_M1_3	S274	M1_3	0.790342	7.59815	1.38201	0.198562	0.949216	-4.50975	Increased phosphorylation	No	No	50493,69
hE2F4DN CFC vs hE2F4DN basal	Condition-only	P35123	Usp4	Usp4/P35123_S680_M1_3	S680	M1_3	-0.20875	9.73446	-0.499361	0.62311	0.990171	-5.25498	Decreased phosphorylation	No	No	108342,84
hE2F4DN CFC vs hE2F4DN basal	Condition-only	P35123	Usp4	Usp4/P35123_S680_M2_3	S680	M2_3	0.614625	5.98884	0.517774	0.621735	0.990171	-4.7884	Increased phosphorylation	No	No	108342,84
hE2F4DN CFC vs hE2F4DN basal	Condition-only	P35123	Usp4	Usp4/P35123_S675_M2_3	S675	M2_3	0.614625	5.98884	0.517774	0.621735	0.990171	-4.7884	Increased phosphorylation	No	No	108342,84
hE2F4DN CFC vs hE2F4DN basal	Condition-only	P35235	Ptpn11	Ptpn11/P35235_Y62_M1_3	Y62	M1_3	0.00613007	9.51971	0.0190731	0.985026	0.999691	-5.30727	Increased phosphorylation	No	No	68034,79
hE2F4DN CFC vs hE2F4DN basal	Condition-only	P35283	Rab12	Rab12/P35283_S15_M1_3	S15	M1_3		7.50822					No change / unavailable	No	No	27328,53
hE2F4DN CFC vs hE2F4DN basal	Condition-only	P35283	Rab12	Rab12/P35283_S105_M1_3	S105	M1_3	-0.2113	7.09903	-0.198322	0.848055	0.99471	-4.89951	Decreased phosphorylation	No	No	27328,53
hE2F4DN CFC vs hE2F4DN basal	Condition-only	P35347;Q60748	Crhr1;Crhr2	Crhr1;Crhr2/P35347_T402_M1_3	T402	M1_3	-1.97239	6.84353	-1.58552	0.160066	0.949117	-4.3666	Decreased phosphorylation	No	No	47768,97;47622,62
hE2F4DN CFC vs hE2F4DN basal	Condition-only	P35347;Q60748	Crhr1;Crhr2	Crhr1;Crhr2/Q60748_T398_M1_3	T398	M1_3	-1.97239	6.84353	-1.58552	0.160066	0.949117	-4.3666	Decreased phosphorylation	No	No	47768,97;47622,62
hE2F4DN CFC vs hE2F4DN basal	Condition-only	P35436	Grin2a	Grin2a/P35436_S1459_M1_3	S1459	M1_3	0.222885	10.4067	0.366791	0.717722	0.991444	-5.25395	Increased phosphorylation	No	No	165421,49
hE2F4DN CFC vs hE2F4DN basal	Condition-only	P35436	Grin2a	Grin2a/P35436_S892_M1_3	S892	M1_3	-0.91753	7.67489	-0.766371	0.481607	0.981	-4.71889	Decreased phosphorylation	No	No	165421,49
hE2F4DN CFC vs hE2F4DN basal	Condition-only	P35436	Grin2a	Grin2a/P35436_S890_M1_3	S890	M1_3	-0.854538	8.05118	-0.908714	0.383864	0.973436	-4.74162	Decreased phosphorylation	No	No	165421,49
hE2F4DN CFC vs hE2F4DN basal	Condition-only	P35436	Grin2a	Grin2a/P35436_S882_M1_3	S882	M1_3	0.317619	9.7001	0.522024	0.607844	0.990171	-5.13667	Increased phosphorylation	No	No	165421,49
hE2F4DN CFC vs hE2F4DN basal	Condition-only	P35436	Grin2a	Grin2a/P35436_S1062_M1_3	S1062	M1_3		7.44952					No change / unavailable	No	No	165421,49
hE2F4DN CFC vs hE2F4DN basal	Condition-only	P35436	Grin2a	Grin2a/P35436_S1198_M1_3	S1198	M1_3	1.50387	10.2776	2.66257	0.0271925	0.943483	-3.47692	Increased phosphorylation	Yes	No	165421,49
hE2F4DN CFC vs hE2F4DN basal	Condition-only	P35486	Pdha1	Pdha1/P35486_S232_M1_3	S232	M1_3	-1.00566	10.6424	-1.34033	0.194798	0.949216	-4.6571	Decreased phosphorylation	No	No	43231,63
hE2F4DN CFC vs hE2F4DN basal	Condition-only	P35486	Pdha1	Pdha1/P35486_S293_M1_3	S293	M1_3	0.0762356	12.3742	0.0925142	0.927233	0.996983	-5.31954	Increased phosphorylation	No	No	43231,63
hE2F4DN CFC vs hE2F4DN basal	Condition-only	P35486	Pdha1	Pdha1/P35486_S295_M1_3	S295	M1_3	0.185834	10.5941	0.138541	0.894735	0.996355	-4.9046	Increased phosphorylation	No	No	43231,63
hE2F4DN CFC vs hE2F4DN basal	Condition-only	P35486	Pdha1	Pdha1/P35486_S300_M1_3	S300	M1_3	1.08256	9.50423	0.997375	0.369033	0.968693	-4.64286	Increased phosphorylation	No	No	43231,63
hE2F4DN CFC vs hE2F4DN basal	Condition-only	P35564	Canx	Canx/P35564_S563_M1_3	S563	M1_3	-0.115142	12.1582	-0.117359	0.907717	0.996355	-5.35104	Decreased phosphorylation	No	No	67277,92
hE2F4DN CFC vs hE2F4DN basal	Condition-only	P35564	Canx	Canx/P35564_S563_M2_3	S563	M2_3	0.198739	13.5376	0.293102	0.772389	0.992729	-5.32155	Increased phosphorylation	No	No	67277,92
hE2F4DN CFC vs hE2F4DN basal	Condition-only	P35564	Canx	Canx/P35564_S553_M2_3	S553	M2_3	0.199137	13.5411	0.292918	0.772528	0.992729	-5.32159	Increased phosphorylation	No	No	67277,92
hE2F4DN CFC vs hE2F4DN basal	Condition-only	P35564	Canx	Canx/P35564_S553_M1_3	S553	M1_3	0.275078	13.2494	0.743135	0.465827	0.979714	-5.13388	Increased phosphorylation	No	No	67277,92
hE2F4DN CFC vs hE2F4DN basal	Condition-only	P35564	Canx	Canx/P35564_S56_M1_3	S56	M1_3	0.093638	7.41519	0.101345	0.920428	0.996355	-5.23582	Increased phosphorylation	No	No	67277,92
hE2F4DN CFC vs hE2F4DN basal	Condition-only	P35564	Canx	Canx/P35564_S582_M1_3	S582	M1_3	0.100425	16.9553	0.244075	0.809598	0.99358	-5.3323	Increased phosphorylation	No	No	67277,92
hE2F4DN CFC vs hE2F4DN basal	Condition-only	P35564	Canx	Canx/P35564_T561_M1_3	T561	M1_3		6.89718					No change / unavailable	No	No	67277,92
hE2F4DN CFC vs hE2F4DN basal	Condition-only	P35601	Rfc1	Rfc1/P35601_S244_M1_3	S244	M1_3		6.56625					No change / unavailable	No	No	125985,05
hE2F4DN CFC vs hE2F4DN basal	Condition-only	P35689	Ercc5	Ercc5/P35689_S384_M1_3	S384	M1_3	-0.530099	7.08846	-0.795452	0.443943	0.978496	-4.78451	Decreased phosphorylation	No	No	130714,78
hE2F4DN CFC vs hE2F4DN basal	Condition-only	P35689	Ercc5	Ercc5/P35689_S341_M1_3	S341	M1_3	0.66858	7.89897	1.14425	0.275757	0.949216	-4.7447	Increased phosphorylation	No	No	130714,78
hE2F4DN CFC vs hE2F4DN basal	Condition-only	P35802	Gpm6a	Gpm6a/P35802_S256_M1_3	S256	M1_3	1.50452	11.3945	1.24112	0.23425	0.949216	-4.66813	Increased phosphorylation	No	No	31149,42
hE2F4DN CFC vs hE2F4DN basal	Condition-only	P35803	Gpm6b	Gpm6b/P35803_S16_M1_3	S16	M1_3	0.0601512	5.2787	0.0848247	0.93495	0.997758	-4.9362	Increased phosphorylation	No	No	36209,69
hE2F4DN CFC vs hE2F4DN basal	Condition-only	P35803	Gpm6b	Gpm6b/P35803_S320_M1_3	S320	M1_3	0.037168	8.28299	0.0190817	0.98517	0.999691	-5.06852	Increased phosphorylation	No	No	36209,69
hE2F4DN CFC vs hE2F4DN basal	Condition-only	P35821	Ptpn1	Ptpn1/P35821_S335_M1_3	S335	M1_3		7.10223					No change / unavailable	No	No	49593,31
hE2F4DN CFC vs hE2F4DN basal	Condition-only	P35831	Ptpn12	Ptpn12/P35831_S331_M1_3	S331	M1_3	-0.422186	7.93896	-0.654307	0.522498	0.981	-5.07752	Decreased phosphorylation	No	No	86526,44
hE2F4DN CFC vs hE2F4DN basal	Condition-only	P35831	Ptpn12	Ptpn12/P35831_S673_M1_3	S673	M1_3	0.0152123	11.8761	0.0409332	0.967787	0.999691	-5.30675	Increased phosphorylation	No	No	86526,44
hE2F4DN CFC vs hE2F4DN basal	Condition-only	P35831	Ptpn12	Ptpn12/P35831_S734_M1_3	S734	M1_3	0.210456	8.15833	0.39846	0.698266	0.990606	-5.08272	Increased phosphorylation	No	No	86526,44
hE2F4DN CFC vs hE2F4DN basal	Condition-only	P35831	Ptpn12	Ptpn12/P35831_S396_M1_3	S396	M1_3	-1.17984	7.11297	-1.6818	0.117381	0.944816	-4.25811	Decreased phosphorylation	No	No	86526,44
hE2F4DN CFC vs hE2F4DN basal	Condition-only	P35831	Ptpn12	Ptpn12/P35831_S588_M1_3	S588	M1_3	-0.889172	8.37156	-1.01288	0.342628	0.960913	-4.74349	Decreased phosphorylation	No	No	86526,44
hE2F4DN CFC vs hE2F4DN basal	Condition-only	P35831	Ptpn12	Ptpn12/P35831_S550_M1_3	S550	M1_3	-0.898479	9.04651	-0.835847	0.418919	0.978031	-4.84632	Decreased phosphorylation	No	No	86526,44
hE2F4DN CFC vs hE2F4DN basal	Condition-only	P35831	Ptpn12	Ptpn12/P35831_S748_M1_3	S748	M1_3	0.188806	8.72442	0.482251	0.636362	0.990171	-5.12936	Increased phosphorylation	No	No	86526,44
hE2F4DN CFC vs hE2F4DN basal	Condition-only	P36916	Gnl1	Gnl1/P36916_S51_M1_3	S51	M1_3	-1.00833	12.0357	-1.27319	0.218709	0.949216	-4.65336	Decreased phosphorylation	No	No	68771,11
hE2F4DN CFC vs hE2F4DN basal	Condition-only	P37913	Lig1	Lig1/P37913_S51_M1_3	S51	M1_3	-0.474323	6.53857	-0.654156	0.535423	0.981	-4.92413	Decreased phosphorylation	No	No	102289,59
hE2F4DN CFC vs hE2F4DN basal	Condition-only	P38532	Hsf1	Hsf1/P38532_S303_M1_3	S303	M1_3	0.985235	7.15238	1.78544	0.106048	0.944552	-4.18114	Increased phosphorylation	No	No	57223,45
hE2F4DN CFC vs hE2F4DN basal	Condition-only	P38532	Hsf1	Hsf1/P38532_S307_M1_3	S307	M1_3		7.53542					No change / unavailable	No	No	57223,45
hE2F4DN CFC vs hE2F4DN basal	Condition-only	P39053	Dnm1	Dnm1/P39053_S512_M1_3	S512	M1_3	0.311523	8.70783	0.218886	0.829593	0.994049	-5.19848	Increased phosphorylation	No	No	97802,77
hE2F4DN CFC vs hE2F4DN basal	Condition-only	P39053	Dnm1	Dnm1/P39053_S347_M1_3	S347	M1_3	-1.25211	7.26217	-1.4905	0.165478	0.949117	-4.4316	Decreased phosphorylation	No	No	97802,77
hE2F4DN CFC vs hE2F4DN basal	Condition-only	P39053	Dnm1	Dnm1/P39053_S774_M1_3	S774	M1_3	0.60408	7.9716	0.583257	0.568675	0.986021	-5.10996	Increased phosphorylation	No	No	97802,77
hE2F4DN CFC vs hE2F4DN basal	Condition-only	P39053	Dnm1	Dnm1/P39053_T776_M1_3	T776	M1_3	0.533041	8.19909	0.328554	0.751465	0.992022	-4.90821	Increased phosphorylation	No	No	97802,77
hE2F4DN CFC vs hE2F4DN basal	Condition-only	P39447	Tjp1	Tjp1/P39447_S1614_M1_3	S1614	M1_3	0.309537	10.2327	0.492701	0.630134	0.990171	-5.09587	Increased phosphorylation	No	No	194741,51
hE2F4DN CFC vs hE2F4DN basal	Condition-only	P39447	Tjp1	Tjp1/P39447_S1616_M1_3	S1616	M1_3	-0.0439835	9.95383	-0.043923	0.966513	0.999691	-4.90935	Decreased phosphorylation	No	No	194741,51
hE2F4DN CFC vs hE2F4DN basal	Condition-only	P39447	Tjp1	Tjp1/P39447_S275_M1_3	S275	M1_3	0.943728	7.90666	1.28493	0.229226	0.949216	-4.58161	Increased phosphorylation	No	No	194741,51
hE2F4DN CFC vs hE2F4DN basal	Condition-only	P39447	Tjp1	Tjp1/P39447_S912_M1_3	S912	M1_3	0.113838	9.44602	0.19181	0.85038	0.99471	-5.29257	Increased phosphorylation	No	No	194741,51
hE2F4DN CFC vs hE2F4DN basal	Condition-only	P39447	Tjp1	Tjp1/P39447_S617_M1_3	S617	M1_3	0.895998	9.71459	0.939699	0.359473	0.968145	-4.94179	Increased phosphorylation	No	No	194741,51
hE2F4DN CFC vs hE2F4DN basal	Condition-only	P39447	Tjp1	Tjp1/P39447_S300_M1_3	S300	M1_3	-1.05693	7.8758	-1.58511	0.142542	0.949117	-4.36684	Decreased phosphorylation	No	No	194741,51
hE2F4DN CFC vs hE2F4DN basal	Condition-only	P39447	Tjp1	Tjp1/P39447_S300_M2_3	S300	M2_3	-1.29113	8.04417	-0.90432	0.390705	0.973656	-4.71103	Decreased phosphorylation	No	No	194741,51
hE2F4DN CFC vs hE2F4DN basal	Condition-only	P39447	Tjp1	Tjp1/P39447_S297_M2_3	S297	M2_3	-1.29113	8.04417	-0.90432	0.390705	0.973656	-4.71103	Decreased phosphorylation	No	No	194741,51
hE2F4DN CFC vs hE2F4DN basal	Condition-only	P39447	Tjp1	Tjp1/P39447_S175_M1_3	S175	M1_3		5.29405					No change / unavailable	No	No	194741,51
hE2F4DN CFC vs hE2F4DN basal	Condition-only	P39688	Fyn	Fyn/P39688_S21_M1_3	S21	M1_3	0.0863116	8.90533	0.19743	0.845534	0.99471	-5.34068	Increased phosphorylation	No	No	60674,82
hE2F4DN CFC vs hE2F4DN basal	Condition-only	P40124	Cap1	Cap1/P40124_S34_M1_3	S34	M1_3	0.302092	12.6441	0.825531	0.418569	0.978031	-5.08276	Increased phosphorylation	No	No	51564,82
hE2F4DN CFC vs hE2F4DN basal	Condition-only	P40124	Cap1	Cap1/P40124_S309_M1_3	S309	M1_3	0.405998	6.95263	0.425131	0.686836	0.990606	-4.88652	Increased phosphorylation	No	No	51564,82
hE2F4DN CFC vs hE2F4DN basal	Condition-only	P40124	Cap1	Cap1/P40124_S307_M1_3	S307	M1_3	-1.45205	8.76901	-1.08975	0.296368	0.949817	-4.73958	Decreased phosphorylation	No	No	51564,82
hE2F4DN CFC vs hE2F4DN basal	Condition-only	P40142	Tkt	Tkt/P40142_T287_M1_3	T287	M1_3	0.128933	9.61267	0.310437	0.75952	0.992729	-5.31719	Increased phosphorylation	No	No	67630,47
hE2F4DN CFC vs hE2F4DN basal	Condition-only	P40336	Vps26a	Vps26a/P40336_S315_M1_3	S315	M1_3	0.249506	10.6362	0.715341	0.48575	0.981	-4.99993	Increased phosphorylation	No	No	38113,8
hE2F4DN CFC vs hE2F4DN basal	Condition-only	P40645	Sox6	Sox6/P40645_S454_M1_3	S454	M1_3		5.06397					No change / unavailable	No	No	91803,13
hE2F4DN CFC vs hE2F4DN basal	Condition-only	P40749	Syt4	Syt4/P40749_S135_M1_3	S135	M1_3	-0.425813	7.22777	-0.642279	0.530072	0.981	-5.06301	Decreased phosphorylation	No	No	47658,9
hE2F4DN CFC vs hE2F4DN basal	Condition-only	P41183	Bcl6	Bcl6/P41183_S334_M1_3	S334	M1_3	-1.0761	6.90832	-1.50077	0.169567	0.949117	-4.42143	Decreased phosphorylation	No	No	78981,7
hE2F4DN CFC vs hE2F4DN basal	Condition-only	P41234	Abca2	Abca2/P41234_S187_M1_3	S187	M1_3	0.154323	11.0323	0.320817	0.752922	0.99222	-5.1472	Increased phosphorylation	No	No	270508,58
hE2F4DN CFC vs hE2F4DN basal	Condition-only	P41234	Abca2	Abca2/P41234_S1327_M1_3	S1327	M1_3	-0.435421	8.85184	-1.09826	0.285461	0.949216	-4.87882	Decreased phosphorylation	No	No	270508,58
hE2F4DN CFC vs hE2F4DN basal	Condition-only	P41234	Abca2	Abca2/P41234_S1331_M2_3	S1331	M2_3	-0.611345	7.11339	-1.01598	0.324298	0.957073	-4.88598	Decreased phosphorylation	No	No	270508,58
hE2F4DN CFC vs hE2F4DN basal	Condition-only	P41234	Abca2	Abca2/P41234_S1327_M2_3	S1327	M2_3	-0.611345	7.11339	-1.01598	0.324298	0.957073	-4.88598	Decreased phosphorylation	No	No	270508,58
hE2F4DN CFC vs hE2F4DN basal	Condition-only	P41234	Abca2	Abca2/P41234_S1238_M1_3	S1238	M1_3	0.770933	6.27966	0.97205	0.365742	0.968693	-4.73426	Increased phosphorylation	No	No	270508,58
hE2F4DN CFC vs hE2F4DN basal	Condition-only	P41242	Matk	Matk/P41242_S216_M1_3	S216	M1_3		6.82904					No change / unavailable	No	No	56056,46
hE2F4DN CFC vs hE2F4DN basal	Condition-only	P42128	Foxk1	Foxk1/P42128_S431_M1_3	S431	M1_3	0.331767	11.0366	0.936665	0.35983	0.968145	-5.00604	Increased phosphorylation	No	No	74919,58
hE2F4DN CFC vs hE2F4DN basal	Condition-only	P42128	Foxk1	Foxk1/P42128_S229_M1_3	S229	M1_3		9.75546					No change / unavailable	No	No	74919,58
hE2F4DN CFC vs hE2F4DN basal	Condition-only	P42128	Foxk1	Foxk1/P42128_S199_M1_3	S199	M1_3	0.176126	7.549	0.159882	0.876319	0.996355	-5.06001	Increased phosphorylation	No	No	74919,58
hE2F4DN CFC vs hE2F4DN basal	Condition-only	P42128	Foxk1	Foxk1/P42128_S406_M1_3	S406	M1_3		8.40505					No change / unavailable	No	No	74919,58
hE2F4DN CFC vs hE2F4DN basal	Condition-only	P42128	Foxk1	Foxk1/P42128_S87_M1_3	S87	M1_3	0.426426	4.96666	0.627092	0.549181	0.981	-4.84459	Increased phosphorylation	No	No	74919,58
hE2F4DN CFC vs hE2F4DN basal	Condition-only	P42208	Septin2	Septin2/P42208_S218_M1_3	S218	M1_3	-0.397378	14.6523	-1.45475	0.160872	0.949117	-4.53981	Decreased phosphorylation	No	No	41525,51
hE2F4DN CFC vs hE2F4DN basal	Condition-only	P42225	Stat1	Stat1/P42225_S727_M1_3	S727	M1_3	-1.39078	7.45879	-1.63008	0.127989	0.945834	-4.30247	Decreased phosphorylation	No	No	87197,4
hE2F4DN CFC vs hE2F4DN basal	Condition-only	P42567	Eps15	Eps15/P42567_S324_M1_3	S324	M1_3	-0.0709735	9.89938	-0.210676	0.835572	0.994473	-5.26102	Decreased phosphorylation	No	No	98471,03
hE2F4DN CFC vs hE2F4DN basal	Condition-only	P42567	Eps15	Eps15/P42567_S108_M1_3	S108	M1_3	-0.358982	9.92064	-0.716585	0.490852	0.981	-4.90122	Decreased phosphorylation	No	No	98471,03
hE2F4DN CFC vs hE2F4DN basal	Condition-only	P42567	Eps15	Eps15/P42567_S816_M1_3	S816	M1_3	0.0747268	13.3473	0.201888	0.841993	0.99471	-5.33999	Increased phosphorylation	No	No	98471,03
hE2F4DN CFC vs hE2F4DN basal	Condition-only	P42567	Eps15	Eps15/P42567_T779_M1_3	T779	M1_3	0.0532691	8.95473	0.0701851	0.944943	0.999691	-5.23786	Increased phosphorylation	No	No	98471,03
hE2F4DN CFC vs hE2F4DN basal	Condition-only	P42669	Pura	Pura/P42669_S181_M1_3	S181	M1_3	-0.0606973	9.7669	-0.167944	0.868946	0.996026	-5.1747	Decreased phosphorylation	No	No	34883,73
hE2F4DN CFC vs hE2F4DN basal	Condition-only	P42669	Pura	Pura/P42669_S255_M1_3	S255	M1_3	0.260729	8.16155	0.409294	0.692432	0.990606	-5.01212	Increased phosphorylation	No	No	34883,73
hE2F4DN CFC vs hE2F4DN basal	Condition-only	P42703	Lifr	Lifr/P42703_S922_M1_3	S922	M1_3	-0.940115	7.74834	-1.56984	0.139569	0.949117	-4.3731	Decreased phosphorylation	No	No	122573,76
hE2F4DN CFC vs hE2F4DN basal	Condition-only	P42859	Htt	Htt/P42859_S637_M1_3	S637	M1_3	0.400722	7.04377	0.48276	0.636994	0.990171	-5.09939	Increased phosphorylation	No	No	344690,02
hE2F4DN CFC vs hE2F4DN basal	Condition-only	P42859	Htt	Htt/P42859_S411_M1_3	S411	M1_3	-0.441864	9.62037	-1.22322	0.235114	0.949216	-4.76909	Decreased phosphorylation	No	No	344690,02
hE2F4DN CFC vs hE2F4DN basal	Condition-only	P42859	Htt	Htt/P42859_S411_M2_3	S411	M2_3	0.539072	7.73214	0.688005	0.515203	0.981	-4.78906	Increased phosphorylation	No	No	344690,02
hE2F4DN CFC vs hE2F4DN basal	Condition-only	P42859	Htt	Htt/P42859_S398_M2_3	S398	M2_3	0.539072	7.73214	0.688005	0.515203	0.981	-4.78906	Increased phosphorylation	No	No	344690,02
hE2F4DN CFC vs hE2F4DN basal	Condition-only	P42859	Htt	Htt/P42859_S398_M1_3	S398	M1_3		5.73504					No change / unavailable	No	No	344690,02
hE2F4DN CFC vs hE2F4DN basal	Condition-only	P42859	Htt	Htt/P42859_S1853_M1_3	S1853	M1_3	0.60039	8.55006	0.782209	0.444541	0.978496	-5.01054	Increased phosphorylation	No	No	344690,02
hE2F4DN CFC vs hE2F4DN basal	Condition-only	P42859	Htt	Htt/P42859_S1159_M1_3	S1159	M1_3		7.53313					No change / unavailable	No	No	344690,02
hE2F4DN CFC vs hE2F4DN basal	Condition-only	P42859	Htt	Htt/P42859_S2911_M1_3	S2911	M1_3		7.08622					No change / unavailable	No	No	344690,02
hE2F4DN CFC vs hE2F4DN basal	Condition-only	P42859	Htt	Htt/P42859_S1179_M1_3	S1179	M1_3		7.39181					No change / unavailable	No	No	344690,02
hE2F4DN CFC vs hE2F4DN basal	Condition-only	P42932	Cct8	Cct8/P42932_Y304_M1_3	Y304	M1_3	-2.93257	10.4548	-3.93492	0.00382954	0.895237	-3.04416	Decreased phosphorylation	Yes	No	59555,48
hE2F4DN CFC vs hE2F4DN basal	Condition-only	P43006	Slc1a2	Slc1a2/P43006_S562_M1_3	S562	M1_3	-0.0771539	13.0487	-0.282177	0.780635	0.99358	-5.32411	Decreased phosphorylation	No	No	62030,2
hE2F4DN CFC vs hE2F4DN basal	Condition-only	P43006	Slc1a2	Slc1a2/P43006_S558_M1_3	S558	M1_3	-0.357049	10.2994	-0.831357	0.415346	0.978031	-5.07896	Decreased phosphorylation	No	No	62030,2
hE2F4DN CFC vs hE2F4DN basal	Condition-only	P43006	Slc1a2	Slc1a2/P43006_S562_M2_3	S562	M2_3	-0.446214	9.23678	-0.526751	0.604622	0.990171	-5.19739	Decreased phosphorylation	No	No	62030,2
hE2F4DN CFC vs hE2F4DN basal	Condition-only	P43006	Slc1a2	Slc1a2/P43006_S558_M2_3	S558	M2_3	-0.446214	9.23678	-0.526751	0.604622	0.990171	-5.19739	Decreased phosphorylation	No	No	62030,2
hE2F4DN CFC vs hE2F4DN basal	Condition-only	P43006	Slc1a2	Slc1a2/P43006_S532_M1_3	S532	M1_3	-0.0994761	10.7299	-0.0988532	0.922706	0.996805	-5.18149	Decreased phosphorylation	No	No	62030,2
hE2F4DN CFC vs hE2F4DN basal	Condition-only	P43006	Slc1a2	Slc1a2/P43006_S3_M1_3	S3	M1_3	-0.895798	9.51681	-0.72632	0.481011	0.981	-4.81294	Decreased phosphorylation	No	No	62030,2
hE2F4DN CFC vs hE2F4DN basal	Condition-only	P43006	Slc1a2	Slc1a2/P43006_T4_M1_3	T4	M1_3	-0.889173	8.78494	-1.21846	0.24126	0.949216	-4.75064	Decreased phosphorylation	No	No	62030,2
hE2F4DN CFC vs hE2F4DN basal	Condition-only	P43006	Slc1a2	Slc1a2/P43006_S24_M1_3	S24	M1_3	0.315989	12.2408	0.641103	0.529758	0.981	-5.14481	Increased phosphorylation	No	No	62030,2
hE2F4DN CFC vs hE2F4DN basal	Condition-only	P43006	Slc1a2	Slc1a2/P43006_S25_M1_3	S25	M1_3	-3.04136	7.81194	-1.78573	0.102984	0.944552	-4.17815	Decreased phosphorylation	No	No	62030,2
hE2F4DN CFC vs hE2F4DN basal	Condition-only	P43274	H1-4	H1-4/P43274_S36_M1_3	S36	M1_3	0.955773	8.74285	1.23142	0.237749	0.949216	-4.68902	Increased phosphorylation	No	No	21977,31
hE2F4DN CFC vs hE2F4DN basal	Condition-only	P43274	H1-4	H1-4/P43274_T18_M1_3	T18	M1_3	-0.105452	9.26452	-0.128922	0.898888	0.996355	-5.30075	Decreased phosphorylation	No	No	21977,31
hE2F4DN CFC vs hE2F4DN basal	Condition-only	P43274	H1-4	H1-4/P43274_S2_M1_3	S2	M1_3	-3.43848	12.7931	-1.54844	0.146432	0.949117	-4.41626	Decreased phosphorylation	No	No	21977,31
hE2F4DN CFC vs hE2F4DN basal	Condition-only	P43275	H1-1	H1-1/P43275_T4_M1_3	T4	M1_3	-0.0093672	10.0824	-0.0212358	0.983496	0.999691	-5.18495	Decreased phosphorylation	No	No	21785,12
hE2F4DN CFC vs hE2F4DN basal	Condition-only	P43275	H1-1	H1-1/P43275_S2_M1_3	S2	M1_3		7.3396					No change / unavailable	No	No	21785,12
hE2F4DN CFC vs hE2F4DN basal	Condition-only	P43276	H1-5	H1-5/P43276_S2_M1_3	S2	M1_3	0.0385353	13.2912	0.0634292	0.950427	0.999691	-5.12237	Increased phosphorylation	No	No	22576,13
hE2F4DN CFC vs hE2F4DN basal	Condition-only	P43276	H1-5	H1-5/P43276_S18_M1_3	S18	M1_3	1.03965	9.45036	0.484625	0.643818	0.990171	-4.8483	Increased phosphorylation	No	No	22576,13
hE2F4DN CFC vs hE2F4DN basal	Condition-only	P43277	H1-3	H1-3/P43277_S2_M1_3	S2	M1_3	-0.385684	14.7987	-0.966788	0.353524	0.966957	-4.82005	Decreased phosphorylation	No	No	22099,52
hE2F4DN CFC vs hE2F4DN basal	Condition-only	P43277	H1-3	H1-3/P43277_S37_M1_3	S37	M1_3	0.402844	8.69903	0.595312	0.559251	0.981087	-5.10577	Increased phosphorylation	No	No	22099,52
hE2F4DN CFC vs hE2F4DN basal	Condition-only	P43277	H1-3	H1-3/P43277_T18_M1_3	T18	M1_3		8.0972					No change / unavailable	No	No	22099,52
hE2F4DN CFC vs hE2F4DN basal	Condition-only	P45481	Crebbp	Crebbp/P45481_S2064_M1_3	S2064	M1_3		6.3584					No change / unavailable	No	No	265494,14
hE2F4DN CFC vs hE2F4DN basal	Condition-only	P46096	Syt1	Syt1/P46096_T128_M1_3	T128	M1_3	0.262078	15.6916	0.562218	0.58006	0.989703	-5.22828	Increased phosphorylation	No	No	47417,99
hE2F4DN CFC vs hE2F4DN basal	Condition-only	P46096	Syt1	Syt1/P46096_Y229_M1_3	Y229	M1_3	0.325699	8.79648	0.866783	0.396596	0.973656	-5.02719	Increased phosphorylation	No	No	47417,99
hE2F4DN CFC vs hE2F4DN basal	Condition-only	P46096	Syt1	Syt1/P46096_S344_M1_3	S344	M1_3	-0.0952797	8.21201	-0.146372	0.886397	0.996355	-5.09408	Decreased phosphorylation	No	No	47417,99
hE2F4DN CFC vs hE2F4DN basal	Condition-only	P46096	Syt1	Syt1/P46096_S264_M1_3	S264	M1_3		7.66781					No change / unavailable	No	No	47417,99
hE2F4DN CFC vs hE2F4DN basal	Condition-only	P46097	Syt2	Syt2/P46097_T128_M1_3	T128	M1_3	-0.297519	7.52483	-0.428386	0.674661	0.990606	-5.20597	Decreased phosphorylation	No	No	47262,63
hE2F4DN CFC vs hE2F4DN basal	Condition-only	P46414	Cdkn1b	Cdkn1b/P46414_S10_M1_3	S10	M1_3	1.90459	7.47091	2.50243	0.0302763	0.943483	-3.53903	Increased phosphorylation	Yes	No	22193,42
hE2F4DN CFC vs hE2F4DN basal	Condition-only	P46460	Nsf	Nsf/P46460_S109_M1_3	S109	M1_3	-0.0264367	7.11443	-0.0480864	0.962472	0.999691	-5.12297	Decreased phosphorylation	No	No	82613,44
hE2F4DN CFC vs hE2F4DN basal	Condition-only	P46460	Nsf	Nsf/P46460_S739_M1_3	S739	M1_3	-0.411385	13.1328	-0.813654	0.428993	0.978031	-4.97202	Decreased phosphorylation	No	No	82613,44
hE2F4DN CFC vs hE2F4DN basal	Condition-only	P46467	Vps4b	Vps4b/P46467_S102_M1_3	S102	M1_3	-0.655312	10.9035	-1.62839	0.118706	0.944816	-4.348	Decreased phosphorylation	No	No	49419,28
hE2F4DN CFC vs hE2F4DN basal	Condition-only	P46638	Rab11b	Rab11b/P46638_S190_M1_3	S190	M1_3	0.235246	10.4043	0.445394	0.6612	0.990171	-5.24336	Increased phosphorylation	No	No	24489,48
hE2F4DN CFC vs hE2F4DN basal	Condition-only	P46660	Ina	Ina/P46660_S335_M1_3	S335	M1_3	0.0340023	6.94676	0.0430939	0.966214	0.999691	-5.21588	Increased phosphorylation	No	No	55382,6
hE2F4DN CFC vs hE2F4DN basal	Condition-only	P46660	Ina	Ina/P46660_S30_M1_3	S30	M1_3	0.232858	6.34334	0.261323	0.797785	0.99358	-5.07827	Increased phosphorylation	No	No	55382,6
hE2F4DN CFC vs hE2F4DN basal	Condition-only	P46660	Ina	Ina/P46660_S37_M1_3	S37	M1_3	-0.327744	7.0264	-0.209143	0.841851	0.99471	-4.89788	Decreased phosphorylation	No	No	55382,6
hE2F4DN CFC vs hE2F4DN basal	Condition-only	P46660	Ina	Ina/P46660_S437_M1_3	S437	M1_3	-0.0377756	9.59702	-0.0459545	0.964208	0.999691	-5.18432	Decreased phosphorylation	No	No	55382,6
hE2F4DN CFC vs hE2F4DN basal	Condition-only	P46935	Nedd4	Nedd4/P46935_T287_M1_3	T287	M1_3	-0.0491622	10.7065	-0.0969689	0.92374	0.996873	-5.35282	Decreased phosphorylation	No	No	102706,24
hE2F4DN CFC vs hE2F4DN basal	Condition-only	P46935	Nedd4	Nedd4/P46935_S320_M1_3	S320	M1_3	-0.563726	8.77984	-1.15661	0.260726	0.949216	-4.829	Decreased phosphorylation	No	No	102706,24
hE2F4DN CFC vs hE2F4DN basal	Condition-only	P46935	Nedd4	Nedd4/P46935_S309_M1_3	S309	M1_3	-0.52795	11.7326	-1.23682	0.230129	0.949216	-4.75652	Decreased phosphorylation	No	No	102706,24
hE2F4DN CFC vs hE2F4DN basal	Condition-only	P46938	Yap1	Yap1/P46938_T95_M1_3	T95	M1_3	-0.43681	10.2172	-0.982602	0.350138	0.96611	-4.78368	Decreased phosphorylation	No	No	52383,32
hE2F4DN CFC vs hE2F4DN basal	Condition-only	P46938	Yap1	Yap1/P46938_S94_M1_3	S94	M1_3	0.0850274	8.72557	0.0790952	0.938208	0.998005	-5.21418	Increased phosphorylation	No	No	52383,32
hE2F4DN CFC vs hE2F4DN basal	Condition-only	P47708	Rph3a	Rph3a/P47708_S680_M1_3	S680	M1_3	-0.167207	13.4829	-0.426988	0.673837	0.990606	-5.28233	Decreased phosphorylation	No	No	75489,13
hE2F4DN CFC vs hE2F4DN basal	Condition-only	P47708	Rph3a	Rph3a/P47708_S680_M2_3	S680	M2_3		7.43307					No change / unavailable	No	No	75489,13
hE2F4DN CFC vs hE2F4DN basal	Condition-only	P47708	Rph3a	Rph3a/P47708_S679_M2_3	S679	M2_3		7.43307					No change / unavailable	No	No	75489,13
hE2F4DN CFC vs hE2F4DN basal	Condition-only	P47713	Pla2g4a	Pla2g4a/P47713_S437_M1_3	S437	M1_3	-0.729299	7.85349	-1.63435	0.125259	0.944816	-4.2981	Decreased phosphorylation	No	No	85222,29
hE2F4DN CFC vs hE2F4DN basal	Condition-only	P47746	Cnr1	Cnr1/P47746_S426_M1_3	S426	M1_3	-0.158625	7.19012	-0.107982	0.916513	0.996355	-4.90684	Decreased phosphorylation	No	No	52830,99
hE2F4DN CFC vs hE2F4DN basal	Condition-only	P47754	Capza2	Capza2/P47754_S9_M1_3	S9	M1_3	-0.338774	10.4349	-0.720765	0.482505	0.981	-5.02349	Decreased phosphorylation	No	No	32967,06
hE2F4DN CFC vs hE2F4DN basal	Condition-only	P47757	Capzb	Capzb/P47757_S2_M1_3	S2	M1_3	0.23498	8.93077	0.742436	0.466242	0.979714	-5.13429	Increased phosphorylation	No	No	31345,47
hE2F4DN CFC vs hE2F4DN basal	Condition-only	P47809	Map2k4	Map2k4/P47809_S392_M1_3	S392	M1_3	0.284768	13.5403	0.589638	0.561873	0.982502	-5.21558	Increased phosphorylation	No	No	44113,57
hE2F4DN CFC vs hE2F4DN basal	Condition-only	P47809	Map2k4	Map2k4/P47809_Y395_M1_3	Y395	M1_3	-0.542373	11.8306	-0.495172	0.636747	0.990171	-4.86996	Decreased phosphorylation	No	No	44113,57
hE2F4DN CFC vs hE2F4DN basal	Condition-only	P47809	Map2k4	Map2k4/P47809_Y395_M2_3	Y395	M2_3		7.994					No change / unavailable	No	No	44113,57
hE2F4DN CFC vs hE2F4DN basal	Condition-only	P47809	Map2k4	Map2k4/P47809_T389_M2_3	T389	M2_3	0.275561	8.32312	0.2424	0.812735	0.99358	-5.04917	Increased phosphorylation	No	No	44113,57
hE2F4DN CFC vs hE2F4DN basal	Condition-only	P47809	Map2k4	Map2k4/P47809_S392_M2_3	S392	M2_3	-0.262971	8.2168	-0.43862	0.671859	0.990606	-5.00386	Decreased phosphorylation	No	No	44113,57
hE2F4DN CFC vs hE2F4DN basal	Condition-only	P47809	Map2k4	Map2k4/P47809_S88_M1_3	S88	M1_3	-0.144086	10.7583	-0.181981	0.857475	0.99471	-5.34309	Decreased phosphorylation	No	No	44113,57
hE2F4DN CFC vs hE2F4DN basal	Condition-only	P47856	Gfpt1	Gfpt1/P47856_S259_M1_3	S259	M1_3	0.174761	9.63166	0.413323	0.685855	0.990606	-5.15184	Increased phosphorylation	No	No	78539,12
hE2F4DN CFC vs hE2F4DN basal	Condition-only	P47857	Pfkm	Pfkm/P47857_S775_M1_3	S775	M1_3	0.749231	13.6434	0.716714	0.482496	0.981	-5.10531	Increased phosphorylation	No	No	85268,65
hE2F4DN CFC vs hE2F4DN basal	Condition-only	P47857	Pfkm	Pfkm/P47857_T304_M1_3	T304	M1_3	-0.439375	10.1156	-1.12469	0.275901	0.949216	-4.82136	Decreased phosphorylation	No	No	85268,65
hE2F4DN CFC vs hE2F4DN basal	Condition-only	P47930	Fosl2	Fosl2/P47930_S200_M1_3	S200	M1_3	-0.595511	6.48229	-0.686527	0.508772	0.981	-4.9411	Decreased phosphorylation	No	No	35298,43
hE2F4DN CFC vs hE2F4DN basal	Condition-only	P47955	Rplp1	Rplp1/P47955_S104_M2_3	S104	M2_3	0.129474	9.00354	0.19556	0.846879	0.99471	-5.34102	Increased phosphorylation	No	No	11474,9
hE2F4DN CFC vs hE2F4DN basal	Condition-only	P47955	Rplp1	Rplp1/P47955_S101_M2_3	S101	M2_3	0.129474	9.00354	0.19556	0.846879	0.99471	-5.34102	Increased phosphorylation	No	No	11474,9
hE2F4DN CFC vs hE2F4DN basal	Condition-only	P47955	Rplp1	Rplp1/P47955_S104_M1_3	S104	M1_3	-0.382267	7.46774	-0.587673	0.568101	0.986021	-5.05761	Decreased phosphorylation	No	No	11474,9
hE2F4DN CFC vs hE2F4DN basal	Condition-only	P47955	Rplp1	Rplp1/P47955_S101_M1_3	S101	M1_3	2.16878	4.82434	1.4201	0.187519	0.949216	-4.49131	Increased phosphorylation	No	No	11474,9
hE2F4DN CFC vs hE2F4DN basal	Condition-only	P47963	Rpl13	Rpl13/P47963_S140_M1_3	S140	M1_3	1.41411	6.57643	1.47351	0.181244	0.949216	-4.45419	Increased phosphorylation	No	No	24305,48
hE2F4DN CFC vs hE2F4DN basal	Condition-only	P47963	Rpl13	Rpl13/P47963_S139_M1_3	S139	M1_3		6.36333					No change / unavailable	No	No	24305,48
hE2F4DN CFC vs hE2F4DN basal	Condition-only	P48193	Epb41	Epb41/P48193_S543_M1_3	S543	M1_3	-0.200869	9.08619	-0.476767	0.639108	0.990171	-5.26371	Decreased phosphorylation	No	No	95911,23
hE2F4DN CFC vs hE2F4DN basal	Condition-only	P48193	Epb41	Epb41/P48193_S106_M1_3	S106	M1_3	-1.39953	5.81858	-1.22911	0.261592	0.949216	-4.56954	Decreased phosphorylation	No	No	95911,23
hE2F4DN CFC vs hE2F4DN basal	Condition-only	P48193	Epb41	Epb41/P48193_S97_M1_3	S97	M1_3	-1.22062	5.83938	-1.67613	0.140832	0.949117	-4.30266	Decreased phosphorylation	No	No	95911,23
hE2F4DN CFC vs hE2F4DN basal	Condition-only	P48318	Gad1	Gad1/P48318_S55_M1_3	S55	M1_3	0.738257	8.90854	0.711473	0.486722	0.981	-5.049	Increased phosphorylation	No	No	66648,25
hE2F4DN CFC vs hE2F4DN basal	Condition-only	P48432	Sox2	Sox2/P48432_S253_M1_3	S253	M1_3	1.15848	8.08819	1.7804	0.10389	0.944552	-4.1802	Increased phosphorylation	No	No	34454,08
hE2F4DN CFC vs hE2F4DN basal	Condition-only	P48437	Prox1	Prox1/P48437_S511_M1_3	S511	M1_3	0.418879	11.0789	0.603619	0.552715	0.981	-5.20888	Increased phosphorylation	No	No	83126,16
hE2F4DN CFC vs hE2F4DN basal	Condition-only	P48437	Prox1	Prox1/P48437_S199_M1_3	S199	M1_3	-0.12153	10.4809	-0.193708	0.84831	0.99471	-5.34132	Decreased phosphorylation	No	No	83126,16
hE2F4DN CFC vs hE2F4DN basal	Condition-only	P48437	Prox1	Prox1/P48437_S295_M1_3	S295	M1_3	-0.0187023	9.08949	-0.0256912	0.979944	0.999691	-4.95436	Decreased phosphorylation	No	No	83126,16
hE2F4DN CFC vs hE2F4DN basal	Condition-only	P48453	Ppp3cb	Ppp3cb/P48453_S479_M1_3	S479	M1_3	0.0877564	13.5639	0.238541	0.813828	0.99358	-5.33339	Increased phosphorylation	No	No	59173,49
hE2F4DN CFC vs hE2F4DN basal	Condition-only	P48453	Ppp3cb	Ppp3cb/P48453_S472_M1_3	S472	M1_3	0.135865	10.6055	0.349139	0.730543	0.991444	-5.30688	Increased phosphorylation	No	No	59173,49
hE2F4DN CFC vs hE2F4DN basal	Condition-only	P48678	Lmna	Lmna/P48678_S22_M1_3	S22	M1_3	-1.17065	9.46061	-2.14419	0.0482362	0.943483	-3.75097	Decreased phosphorylation	Yes	No	74237,56
hE2F4DN CFC vs hE2F4DN basal	Condition-only	P48678	Lmna	Lmna/P48678_S392_M1_3	S392	M1_3	-0.628065	12.8867	-1.46632	0.157727	0.949117	-4.52754	Decreased phosphorylation	No	No	74237,56
hE2F4DN CFC vs hE2F4DN basal	Condition-only	P48678	Lmna	Lmna/P48678_S390_M1_3	S390	M1_3	0.115241	12.0718	0.277969	0.78396	0.99358	-5.325	Increased phosphorylation	No	No	74237,56
hE2F4DN CFC vs hE2F4DN basal	Condition-only	P48678	Lmna	Lmna/P48678_S458_M1_3	S458	M1_3	-0.8385	5.86207	-0.985763	0.351441	0.966536	-4.6979	Decreased phosphorylation	No	No	74237,56
hE2F4DN CFC vs hE2F4DN basal	Condition-only	P48678	Lmna	Lmna/P48678_S392_M2_3	S392	M2_3	-1.86366	9.55686	-1.84385	0.0872438	0.943483	-4.09702	Decreased phosphorylation	No	No	74237,56
hE2F4DN CFC vs hE2F4DN basal	Condition-only	P48678	Lmna	Lmna/P48678_S390_M2_3	S390	M2_3	-1.86366	9.55686	-1.84385	0.0872438	0.943483	-4.09702	Decreased phosphorylation	No	No	74237,56
hE2F4DN CFC vs hE2F4DN basal	Condition-only	P48678	Lmna	Lmna/P48678_S423_M1_3	S423	M1_3	1.5074	8.35031	2.03006	0.0569732	0.943483	-3.85556	Increased phosphorylation	No	No	74237,56
hE2F4DN CFC vs hE2F4DN basal	Condition-only	P48722	Hspa4l	Hspa4l/P48722_S74_M1_3	S74	M1_3	-0.476397	14.1228	-1.64593	0.115016	0.944816	-4.32774	Decreased phosphorylation	No	No	94382,06
hE2F4DN CFC vs hE2F4DN basal	Condition-only	P48722	Hspa4l	Hspa4l/P48722_S579_M1_3	S579	M1_3	-0.120481	9.8952	-0.276739	0.78475	0.99358	-5.32535	Decreased phosphorylation	No	No	94382,06
hE2F4DN CFC vs hE2F4DN basal	Condition-only	P48722	Hspa4l	Hspa4l/P48722_S819_M1_3	S819	M1_3	1.24598	10.3068	1.66136	0.113483	0.944816	-4.2954	Increased phosphorylation	No	No	94382,06
hE2F4DN CFC vs hE2F4DN basal	Condition-only	P48722	Hspa4l	Hspa4l/P48722_S832_M1_3	S832	M1_3	0.111575	6.83043	0.165433	0.871742	0.996083	-5.11402	Increased phosphorylation	No	No	94382,06
hE2F4DN CFC vs hE2F4DN basal	Condition-only	P48722	Hspa4l	Hspa4l/P48722_T545_M1_3	T545	M1_3	-0.334246	10.5507	-0.155524	0.878708	0.996355	-4.94789	Decreased phosphorylation	No	No	94382,06
hE2F4DN CFC vs hE2F4DN basal	Condition-only	P48962	Slc25a4	Slc25a4/P48962_Y195_M1_3	Y195	M1_3	0.0883784	11.3537	0.198554	0.845366	0.99471	-5.20162	Increased phosphorylation	No	No	32904,26
hE2F4DN CFC vs hE2F4DN basal	Condition-only	P48962	Slc25a4	Slc25a4/P48962_Y191_M1_3	Y191	M1_3	-0.613508	10.234	-1.1162	0.303829	0.953697	-4.67998	Decreased phosphorylation	No	No	32904,26
hE2F4DN CFC vs hE2F4DN basal	Condition-only	P48962	Slc25a4	Slc25a4/P48962_S7_M1_3	S7	M1_3	0.778073	8.59182	0.962194	0.349833	0.96611	-4.92507	Increased phosphorylation	No	No	32904,26
hE2F4DN CFC vs hE2F4DN basal	Condition-only	P49070	Camlg	Camlg/P49070_S53_M1_3	S53	M1_3		8.48571					No change / unavailable	No	No	32542,11
hE2F4DN CFC vs hE2F4DN basal	Condition-only	P49312	Hnrnpa1	Hnrnpa1/P49312_S6_M1_3	S6	M1_3	0.137441	15.6706	0.478526	0.637337	0.990171	-5.26342	Increased phosphorylation	No	No	34196,19
hE2F4DN CFC vs hE2F4DN basal	Condition-only	P49312	Hnrnpa1	Hnrnpa1/P49312_S6_M2_3	S6	M2_3	-2.54718	8.94113	-2.63124	0.0178123	0.943483	-3.10176	Decreased phosphorylation	Yes	No	34196,19
hE2F4DN CFC vs hE2F4DN basal	Condition-only	P49312	Hnrnpa1	Hnrnpa1/P49312_S4_M2_3	S4	M2_3	-2.54718	8.94113	-2.63124	0.0178123	0.943483	-3.10176	Decreased phosphorylation	Yes	No	34196,19
hE2F4DN CFC vs hE2F4DN basal	Condition-only	P49443	Ppm1a	Ppm1a/P49443_S216_M1_3	S216	M1_3	-0.397749	7.39988	-0.631583	0.539029	0.981	-5.03896	Decreased phosphorylation	No	No	42432,7
hE2F4DN CFC vs hE2F4DN basal	Condition-only	P49586	Pcyt1a	Pcyt1a/P49586_S362_M1_3	S362	M1_3	-0.430457	8.22519	-0.718876	0.481701	0.981	-5.10371	Decreased phosphorylation	No	No	41666,88
hE2F4DN CFC vs hE2F4DN basal	Condition-only	P49586	Pcyt1a	Pcyt1a/P49586_S331_M1_3	S331	M1_3	-0.00655728	8.33472	-0.0101534	0.992047	0.999691	-5.21655	Decreased phosphorylation	No	No	41666,88
hE2F4DN CFC vs hE2F4DN basal	Condition-only	P49586	Pcyt1a	Pcyt1a/P49586_S343_M1_3	S343	M1_3	-0.937199	10.0895	-1.27661	0.232029	0.949216	-4.54193	Decreased phosphorylation	No	No	41666,88
hE2F4DN CFC vs hE2F4DN basal	Condition-only	P49710	Hcls1	Hcls1/P49710_S327_M1_3	S327	M1_3	-0.549109	9.18781	-0.366909	0.722643	0.991444	-4.90135	Decreased phosphorylation	No	No	54240,23
hE2F4DN CFC vs hE2F4DN basal	Condition-only	P49710	Hcls1	Hcls1/P49710_S333_M1_3	S333	M1_3	2.74041	9.67263	2.9374	0.0201364	0.943483	-3.83346	Increased phosphorylation	Yes	No	54240,23
hE2F4DN CFC vs hE2F4DN basal	Condition-only	P50136	Bckdha	Bckdha/P50136_S344_M1_3	S344	M1_3	0.0918283	8.13688	0.169092	0.867909	0.996026	-5.20577	Increased phosphorylation	No	No	50370,67
hE2F4DN CFC vs hE2F4DN basal	Condition-only	P50136	Bckdha	Bckdha/P50136_S334_M1_3	S334	M1_3	0.164856	10.4539	0.155036	0.881488	0.996355	-4.90342	Increased phosphorylation	No	No	50370,67
hE2F4DN CFC vs hE2F4DN basal	Condition-only	P50171	Hsd17b8	Hsd17b8/P50171_S58_M1_3	S58	M1_3		5.44906					No change / unavailable	No	No	26588,34
hE2F4DN CFC vs hE2F4DN basal	Condition-only	P50580	Pa2g4	Pa2g4/P50580_S2_M1_3	S2	M1_3	-0.234199	14.0191	-0.461378	0.650207	0.990171	-5.15886	Decreased phosphorylation	No	No	43698,84
hE2F4DN CFC vs hE2F4DN basal	Condition-only	P51125	Cast	Cast/P51125_S324_M1_3	S324	M1_3	1.07771	8.59995	1.33303	0.204565	0.949216	-4.57607	Increased phosphorylation	No	No	84921,73
hE2F4DN CFC vs hE2F4DN basal	Condition-only	P51125	Cast	Cast/P51125_S219_M1_3	S219	M1_3	-0.0920563	10.6549	-0.21838	0.829292	0.994049	-5.33716	Decreased phosphorylation	No	No	84921,73
hE2F4DN CFC vs hE2F4DN basal	Condition-only	P51125	Cast	Cast/P51125_T224_M1_3	T224	M1_3		9.41511					No change / unavailable	No	No	84921,73
hE2F4DN CFC vs hE2F4DN basal	Condition-only	P51432	Plcb3	Plcb3/P51432_S537_M1_3	S537	M1_3	0.532285	8.8332	1.37239	0.189464	0.949216	-4.56529	Increased phosphorylation	No	No	139486,83
hE2F4DN CFC vs hE2F4DN basal	Condition-only	P51612	Xpc	Xpc/P51612_S93_M1_3	S93	M1_3	0.277473	7.88469	0.592956	0.562339	0.982502	-5.14056	Increased phosphorylation	No	No	104521,94
hE2F4DN CFC vs hE2F4DN basal	Condition-only	P51612	Xpc	Xpc/P51612_S876_M2_3	S876	M2_3	0.113181	7.97718	0.108098	0.916423	0.996355	-4.90683	Increased phosphorylation	No	No	104521,94
hE2F4DN CFC vs hE2F4DN basal	Condition-only	P51612	Xpc	Xpc/P51612_S875_M2_3	S875	M2_3	0.113181	7.97718	0.108098	0.916423	0.996355	-4.90683	Increased phosphorylation	No	No	104521,94
hE2F4DN CFC vs hE2F4DN basal	Condition-only	P51642	Cntf	Cntf/P51642_S7_M1_3	S7	M1_3		7.679					No change / unavailable	No	No	22586,75
hE2F4DN CFC vs hE2F4DN basal	Condition-only	P51660	Hsd17b4	Hsd17b4/P51660_S308_M1_3	S308	M1_3	-0.924836	6.27451	-1.20495	0.264812	0.949216	-4.58141	Decreased phosphorylation	No	No	79481,83
hE2F4DN CFC vs hE2F4DN basal	Condition-only	P51830	Adcy9	Adcy9/P51830_S1332_M1_3	S1332	M1_3	-0.261428	10.3236	-0.644566	0.526352	0.981	-5.1884	Decreased phosphorylation	No	No	150954,23
hE2F4DN CFC vs hE2F4DN basal	Condition-only	P51830	Adcy9	Adcy9/P51830_S610_M1_3	S610	M1_3	-0.163557	14.1337	-0.582528	0.56656	0.98504	-5.21893	Decreased phosphorylation	No	No	150954,23
hE2F4DN CFC vs hE2F4DN basal	Condition-only	P51830	Adcy9	Adcy9/P51830_S613_M1_3	S613	M1_3	-0.258473	7.39101	-0.470426	0.651407	0.990171	-4.99343	Decreased phosphorylation	No	No	150954,23
hE2F4DN CFC vs hE2F4DN basal	Condition-only	P51830	Adcy9	Adcy9/P51830_S613_M2_3	S613	M2_3	-0.295734	7.61166	-0.652962	0.525598	0.981	-5.02912	Decreased phosphorylation	No	No	150954,23
hE2F4DN CFC vs hE2F4DN basal	Condition-only	P51830	Adcy9	Adcy9/P51830_S610_M2_3	S610	M2_3	-0.295734	7.61166	-0.652962	0.525598	0.981	-5.02912	Decreased phosphorylation	No	No	150954,23
hE2F4DN CFC vs hE2F4DN basal	Condition-only	P51830	Adcy9	Adcy9/P51830_S1295_M1_3	S1295	M1_3	0.361322	9.66859	0.484852	0.63318	0.990171	-5.21428	Increased phosphorylation	No	No	150954,23
hE2F4DN CFC vs hE2F4DN basal	Condition-only	P51830	Adcy9	Adcy9/P51830_S1295_M2_3	S1295	M2_3		5.75162					No change / unavailable	No	No	150954,23
hE2F4DN CFC vs hE2F4DN basal	Condition-only	P51830	Adcy9	Adcy9/P51830_S1292_M2_3	S1292	M2_3		5.75162					No change / unavailable	No	No	150954,23
hE2F4DN CFC vs hE2F4DN basal	Condition-only	P51830	Adcy9	Adcy9/P51830_S365_M1_3	S365	M1_3	-0.0597436	8.38719	-0.0372111	0.971432	0.999691	-4.90951	Decreased phosphorylation	No	No	150954,23
hE2F4DN CFC vs hE2F4DN basal	Condition-only	P51859	Hdgf	Hdgf/P51859_S165_M1_3	S165	M1_3	-0.244602	16.3086	-0.83556	0.413031	0.978031	-5.0762	Decreased phosphorylation	No	No	26268,67
hE2F4DN CFC vs hE2F4DN basal	Condition-only	P51859	Hdgf	Hdgf/P51859_T200_M1_3	T200	M1_3	-0.614927	8.05304	-0.6619	0.522282	0.981	-4.97149	Decreased phosphorylation	No	No	26268,67
hE2F4DN CFC vs hE2F4DN basal	Condition-only	P51859	Hdgf	Hdgf/P51859_S133_M2_3	S133	M2_3	0.428817	5.71195	0.136355	0.89566	0.996355	-4.90488	Increased phosphorylation	No	No	26268,67
hE2F4DN CFC vs hE2F4DN basal	Condition-only	P51859	Hdgf	Hdgf/P51859_S132_M2_3	S132	M2_3	0.428817	5.71195	0.136355	0.89566	0.996355	-4.90488	Increased phosphorylation	No	No	26268,67
hE2F4DN CFC vs hE2F4DN basal	Condition-only	P51863	Atp6v0d1	Atp6v0d1/P51863_S283_M1_3	S283	M1_3	0.834683	7.4309	1.54388	0.14571	0.949117	-4.37651	Increased phosphorylation	No	No	40301,08
hE2F4DN CFC vs hE2F4DN basal	Condition-only	P51954	Nek1	Nek1/P51954_S1071_M1_3	S1071	M1_3	0.338688	9.80184	0.557418	0.587077	0.990171	-4.96768	Increased phosphorylation	No	No	136690,49
hE2F4DN CFC vs hE2F4DN basal	Condition-only	P51954	Nek1	Nek1/P51954_S997_M1_3	S997	M1_3	0.0382621	8.60881	0.0920536	0.927914	0.996983	-5.21337	Increased phosphorylation	No	No	136690,49
hE2F4DN CFC vs hE2F4DN basal	Condition-only	P51954	Nek1	Nek1/P51954_S953_M1_3	S953	M1_3	-0.540395	7.36019	-0.770814	0.455128	0.979714	-4.80825	Decreased phosphorylation	No	No	136690,49
hE2F4DN CFC vs hE2F4DN basal	Condition-only	P52194	Clgn	Clgn/P52194_S592_M1_3	S592	M1_3	0.038782	6.4662	0.0426031	0.966748	0.999691	-4.96459	Increased phosphorylation	No	No	69431,04
hE2F4DN CFC vs hE2F4DN basal	Condition-only	P52196	Tst	Tst/P52196_S125_M2_3	S125	M2_3	2.93169	14.2012	2.6704	0.0268545	0.943483	-3.51267	Increased phosphorylation	Yes	No	33465,91
hE2F4DN CFC vs hE2F4DN basal	Condition-only	P52196	Tst	Tst/P52196_T123_M2_3	T123	M2_3	2.93169	14.2012	2.6704	0.0268545	0.943483	-3.51267	Increased phosphorylation	Yes	No	33465,91
hE2F4DN CFC vs hE2F4DN basal	Condition-only	P52479	Usp10	Usp10/P52479_S541_M1_3	S541	M1_3	0.700285	9.46648	1.68128	0.111524	0.944816	-4.26888	Increased phosphorylation	No	No	87022,05
hE2F4DN CFC vs hE2F4DN basal	Condition-only	P52479	Usp10	Usp10/P52479_S208_M1_3	S208	M1_3	0.280778	11.7905	0.6701	0.511535	0.981	-5.07056	Increased phosphorylation	No	No	87022,05
hE2F4DN CFC vs hE2F4DN basal	Condition-only	P52479	Usp10	Usp10/P52479_S359_M1_3	S359	M1_3	-0.96652	10.8413	-1.76835	0.0918737	0.943483	-4.18221	Decreased phosphorylation	No	No	87022,05
hE2F4DN CFC vs hE2F4DN basal	Condition-only	P52480	Pkm	Pkm/P52480_S127_M1_3	S127	M1_3	0.985805	6.10585	1.11512	0.304259	0.953697	-4.65615	Increased phosphorylation	No	No	57844,89
hE2F4DN CFC vs hE2F4DN basal	Condition-only	P52480	Pkm	Pkm/P52480_Y148_M1_3	Y148	M1_3		6.04608					No change / unavailable	No	No	57844,89
hE2F4DN CFC vs hE2F4DN basal	Condition-only	P52480	Pkm	Pkm/P52480_S100_M1_3	S100	M1_3	-1.20043	6.56405	-1.65776	0.129927	0.946628	-4.29296	Decreased phosphorylation	No	No	57844,89
hE2F4DN CFC vs hE2F4DN basal	Condition-only	P52483	Ube2e3	Ube2e3/P52483_S8_M1_3	S8	M1_3	-0.0129155	10.0775	-0.0200217	0.98424	0.999691	-5.32283	Decreased phosphorylation	No	No	22912,61
hE2F4DN CFC vs hE2F4DN basal	Condition-only	P52483	Ube2e3	Ube2e3/P52483_S12_M1_3	S12	M1_3		7.17964					No change / unavailable	No	No	22912,61
hE2F4DN CFC vs hE2F4DN basal	Condition-only	P52734	Fgd1	Fgd1/P52734_S931_M1_3	S931	M1_3	0.209794	7.25165	0.42601	0.67958	0.990606	-5.07413	Increased phosphorylation	No	No	106364,83
hE2F4DN CFC vs hE2F4DN basal	Condition-only	P52760	Rida	Rida/P52760_S103_M1_3	S103	M1_3		6.79357					No change / unavailable	No	No	14255,42
hE2F4DN CFC vs hE2F4DN basal	Condition-only	P53668	Limk1	Limk1/P53668_S210_M1_3	S210	M1_3	0.839403	8.93963	1.42717	0.173353	0.949216	-4.50504	Increased phosphorylation	No	No	72793,17
hE2F4DN CFC vs hE2F4DN basal	Condition-only	P53986	Slc16a1	Slc16a1/P53986_S230_M1_3	S230	M1_3	0.836324	12.2213	1.72739	0.0998956	0.944552	-4.23362	Increased phosphorylation	No	No	53267,2
hE2F4DN CFC vs hE2F4DN basal	Condition-only	P53986	Slc16a1	Slc16a1/P53986_T462_M1_3	T462	M1_3	0.851681	7.86403	0.443055	0.66529	0.990606	-5.03476	Increased phosphorylation	No	No	53267,2
hE2F4DN CFC vs hE2F4DN basal	Condition-only	P53986	Slc16a1	Slc16a1/P53986_S461_M1_3	S461	M1_3	-0.445699	11.224	-0.922905	0.366786	0.968693	-5.01601	Decreased phosphorylation	No	No	53267,2
hE2F4DN CFC vs hE2F4DN basal	Condition-only	P53986	Slc16a1	Slc16a1/P53986_T462_M2_3	T462	M2_3	0.091593	7.80391	0.151536	0.881192	0.996355	-5.31372	Increased phosphorylation	No	No	53267,2
hE2F4DN CFC vs hE2F4DN basal	Condition-only	P53986	Slc16a1	Slc16a1/P53986_S461_M2_3	S461	M2_3	0.091593	7.80391	0.151536	0.881192	0.996355	-5.31372	Increased phosphorylation	No	No	53267,2
hE2F4DN CFC vs hE2F4DN basal	Condition-only	P53986	Slc16a1	Slc16a1/P53986_S213_M1_3	S213	M1_3	-0.617564	9.43879	-0.979852	0.338576	0.959999	-4.97387	Decreased phosphorylation	No	No	53267,2
hE2F4DN CFC vs hE2F4DN basal	Condition-only	P53986	Slc16a1	Slc16a1/P53986_S213_M2_3	S213	M2_3	-0.358546	8.88961	-0.458123	0.651926	0.990171	-5.27098	Decreased phosphorylation	No	No	53267,2
hE2F4DN CFC vs hE2F4DN basal	Condition-only	P53986	Slc16a1	Slc16a1/P53986_S210_M2_3	S210	M2_3	-0.358546	8.88961	-0.458123	0.651926	0.990171	-5.27098	Decreased phosphorylation	No	No	53267,2
hE2F4DN CFC vs hE2F4DN basal	Condition-only	P53986	Slc16a1	Slc16a1/P53986_S491_M1_3	S491	M1_3	-0.425088	10.6047	-1.07559	0.294602	0.949216	-4.89799	Decreased phosphorylation	No	No	53267,2
hE2F4DN CFC vs hE2F4DN basal	Condition-only	P53986	Slc16a1	Slc16a1/P53986_S491_M2_3	S491	M2_3	-0.161552	7.37992	-0.269739	0.790917	0.99358	-5.15838	Decreased phosphorylation	No	No	53267,2
hE2F4DN CFC vs hE2F4DN basal	Condition-only	P53986	Slc16a1	Slc16a1/P53986_S483_M2_3	S483	M2_3		6.57914					No change / unavailable	No	No	53267,2
hE2F4DN CFC vs hE2F4DN basal	Condition-only	P53986	Slc16a1	Slc16a1/P53986_S477_M2_3	S477	M2_3	-0.161552	7.29701	-0.241358	0.812655	0.99358	-5.16361	Decreased phosphorylation	No	No	53267,2
hE2F4DN CFC vs hE2F4DN basal	Condition-only	P53986	Slc16a1	Slc16a1/P53986_S491_M3_3	S491	M3_3	0.74239	5.86493	0.684602	0.517213	0.981	-4.86879	Increased phosphorylation	No	No	53267,2
hE2F4DN CFC vs hE2F4DN basal	Condition-only	P53986	Slc16a1	Slc16a1/P53986_S483_M3_3	S483	M3_3	0.74239	5.86493	0.684602	0.517213	0.981	-4.86879	Increased phosphorylation	No	No	53267,2
hE2F4DN CFC vs hE2F4DN basal	Condition-only	P53986	Slc16a1	Slc16a1/P53986_S482_M3_3	S482	M3_3	0.74239	5.86493	0.684602	0.517213	0.981	-4.86879	Increased phosphorylation	No	No	53267,2
hE2F4DN CFC vs hE2F4DN basal	Condition-only	P53995	Anapc1	Anapc1/P53995_S688_M1_3	S688	M1_3	-0.187476	9.63661	-0.603447	0.553163	0.981	-5.1779	Decreased phosphorylation	No	No	215993,67
hE2F4DN CFC vs hE2F4DN basal	Condition-only	P54103	Dnajc2	Dnajc2/P54103_S63_M2_3	S63	M2_3	-0.144985	6.96623	-0.187374	0.854372	0.99471	-5.08949	Decreased phosphorylation	No	No	71721,84
hE2F4DN CFC vs hE2F4DN basal	Condition-only	P54103	Dnajc2	Dnajc2/P54103_S60_M2_3	S60	M2_3	-0.144985	6.96623	-0.187374	0.854372	0.99471	-5.08949	Decreased phosphorylation	No	No	71721,84
hE2F4DN CFC vs hE2F4DN basal	Condition-only	P54103	Dnajc2	Dnajc2/P54103_S47_M1_3	S47	M1_3	-0.808129	6.09763	-0.978691	0.368719	0.968693	-4.67653	Decreased phosphorylation	No	No	71721,84
hE2F4DN CFC vs hE2F4DN basal	Condition-only	P54103	Dnajc2	Dnajc2/P54103_S183_M1_3	S183	M1_3		6.02095					No change / unavailable	No	No	71721,84
hE2F4DN CFC vs hE2F4DN basal	Condition-only	P54227	Stmn1	Stmn1/P54227_S38_M1_3	S38	M1_3	0.953339	18.3907	0.992798	0.332377	0.959824	-4.96397	Increased phosphorylation	No	No	17274,45
hE2F4DN CFC vs hE2F4DN basal	Condition-only	P54227	Stmn1	Stmn1/P54227_S46_M1_3	S46	M1_3	-0.38426	16.077	-1.11704	0.276891	0.949216	-4.86323	Decreased phosphorylation	No	No	17274,45
hE2F4DN CFC vs hE2F4DN basal	Condition-only	P54227	Stmn1	Stmn1/P54227_S25_M1_3	S25	M1_3	-0.233169	13.6772	-0.66196	0.515366	0.981	-5.17931	Decreased phosphorylation	No	No	17274,45
hE2F4DN CFC vs hE2F4DN basal	Condition-only	P54227	Stmn1	Stmn1/P54227_S16_M1_3	S16	M1_3	-0.499717	10.5623	-0.550086	0.589625	0.990171	-5.20133	Decreased phosphorylation	No	No	17274,45
hE2F4DN CFC vs hE2F4DN basal	Condition-only	P54227	Stmn1	Stmn1/P54227_S63_M1_3	S63	M1_3	-0.322087	10.2905	-0.611929	0.547309	0.981	-5.20483	Decreased phosphorylation	No	No	17274,45
hE2F4DN CFC vs hE2F4DN basal	Condition-only	P54254	Atxn1	Atxn1/P54254_S87_M1_3	S87	M1_3	-1.39317	7.93279	-1.36164	0.218547	0.949216	-4.50216	Decreased phosphorylation	No	No	83793,28
hE2F4DN CFC vs hE2F4DN basal	Condition-only	P54254	Atxn1	Atxn1/P54254_S213_M1_3	S213	M1_3	-0.89592	6.96257	-1.25805	0.235602	0.949216	-4.58807	Decreased phosphorylation	No	No	83793,28
hE2F4DN CFC vs hE2F4DN basal	Condition-only	P54276	Msh6	Msh6/P54276_S252_M1_3	S252	M1_3	0.407793	6.11885	0.690317	0.504952	0.981	-4.94034	Increased phosphorylation	No	No	151083,98
hE2F4DN CFC vs hE2F4DN basal	Condition-only	P54276	Msh6	Msh6/P54276_S63_M1_3	S63	M1_3	-0.474958	7.33317	-0.57955	0.57918	0.989703	-4.84683	Decreased phosphorylation	No	No	151083,98
hE2F4DN CFC vs hE2F4DN basal	Condition-only	P54285	Cacnb3	Cacnb3/P54285_S393_M1_3	S393	M1_3	0.499744	11.5341	0.774649	0.447386	0.979008	-5.11492	Increased phosphorylation	No	No	54571,98
hE2F4DN CFC vs hE2F4DN basal	Condition-only	P54285	Cacnb3	Cacnb3/P54285_S403_M1_3	S403	M1_3	-0.454042	11.6212	-0.779407	0.446147	0.978496	-5.06871	Decreased phosphorylation	No	No	54571,98
hE2F4DN CFC vs hE2F4DN basal	Condition-only	P54285	Cacnb3	Cacnb3/P54285_S152_M1_3	S152	M1_3	-0.124645	10.3313	-0.240256	0.812638	0.99358	-5.28442	Decreased phosphorylation	No	No	54571,98
hE2F4DN CFC vs hE2F4DN basal	Condition-only	P54310	Lipe	Lipe/P54310_S542_M1_3	S542	M1_3	-1.3778	6.77241	-1.90167	0.0915237	0.943483	-4.16554	Decreased phosphorylation	No	No	83347,51
hE2F4DN CFC vs hE2F4DN basal	Condition-only	P54728	Rad23b	Rad23b/P54728_T167_M1_3	T167	M1_3	0.045425	10.162	0.127676	0.900434	0.996355	-5.23338	Increased phosphorylation	No	No	43512,63
hE2F4DN CFC vs hE2F4DN basal	Condition-only	P54728	Rad23b	Rad23b/P54728_S160_M1_3	S160	M1_3	0.149872	14.6892	0.399538	0.694069	0.990606	-5.24387	Increased phosphorylation	No	No	43512,63
hE2F4DN CFC vs hE2F4DN basal	Condition-only	P54728	Rad23b	Rad23b/P54728_S160_M2_3	S160	M2_3	0.741323	10.9647	1.13485	0.287389	0.949216	-4.64585	Increased phosphorylation	No	No	43512,63
hE2F4DN CFC vs hE2F4DN basal	Condition-only	P54728	Rad23b	Rad23b/P54728_T155_M2_3	T155	M2_3	0.111342	10.8355	0.14957	0.885631	0.996355	-4.90387	Increased phosphorylation	No	No	43512,63
hE2F4DN CFC vs hE2F4DN basal	Condition-only	P54731	Faf1	Faf1/P54731_S269_M1_3	S269	M1_3	0.330029	9.2589	0.307017	0.763511	0.992729	-5.15022	Increased phosphorylation	No	No	73863,03
hE2F4DN CFC vs hE2F4DN basal	Condition-only	P54731	Faf1	Faf1/P54731_S581_M1_3	S581	M1_3	-0.182494	7.21466	-0.246459	0.812915	0.99358	-4.99507	Decreased phosphorylation	No	No	73863,03
hE2F4DN CFC vs hE2F4DN basal	Condition-only	P54830	Ptpn5	Ptpn5/P54830_S39_M1_3	S39	M1_3		6.40139					No change / unavailable	No	No	60815,34
hE2F4DN CFC vs hE2F4DN basal	Condition-only	P54830	Ptpn5	Ptpn5/P54830_S42_M1_3	S42	M1_3		6.68053					No change / unavailable	No	No	60815,34
hE2F4DN CFC vs hE2F4DN basal	Condition-only	P55012	Slc12a2	Slc12a2/P55012_S933_M1_3	S933	M1_3	-1.13274	9.39958	-2.29656	0.0350309	0.943483	-3.5369	Decreased phosphorylation	Yes	No	131033,5
hE2F4DN CFC vs hE2F4DN basal	Condition-only	P55012	Slc12a2	Slc12a2/P55012_S258_M1_3	S258	M1_3	-0.917897	7.83455	-0.503957	0.633794	0.990171	-4.86625	Decreased phosphorylation	No	No	131033,5
hE2F4DN CFC vs hE2F4DN basal	Condition-only	P55088	Aqp4	Aqp4/P55088_S276_M1_3	S276	M1_3	-1.09843	8.49047	-1.86017	0.0797431	0.943483	-4.06835	Decreased phosphorylation	No	No	34436,09
hE2F4DN CFC vs hE2F4DN basal	Condition-only	P55088	Aqp4	Aqp4/P55088_Y277_M1_3	Y277	M1_3	0.200232	6.89328	0.238691	0.818682	0.993893	-4.89463	Increased phosphorylation	No	No	34436,09
hE2F4DN CFC vs hE2F4DN basal	Condition-only	P55088	Aqp4	Aqp4/P55088_S315_M1_3	S315	M1_3	0.767453	8.7476	0.87592	0.398983	0.974474	-4.93211	Increased phosphorylation	No	No	34436,09
hE2F4DN CFC vs hE2F4DN basal	Condition-only	P55088	Aqp4	Aqp4/P55088_S316_M1_3	S316	M1_3	0.306849	7.54089	0.24609	0.811444	0.99358	-5.0801	Increased phosphorylation	No	No	34436,09
hE2F4DN CFC vs hE2F4DN basal	Condition-only	P55088	Aqp4	Aqp4/P55088_S285_M1_3	S285	M1_3	-1.392	12.1454	-1.59822	0.125286	0.944816	-4.38247	Decreased phosphorylation	No	No	34436,09
hE2F4DN CFC vs hE2F4DN basal	Condition-only	P55088	Aqp4	Aqp4/P55088_T289_M1_3	T289	M1_3	1.04126	7.77671	1.95372	0.0690127	0.943483	-3.97189	Increased phosphorylation	No	No	34436,09
hE2F4DN CFC vs hE2F4DN basal	Condition-only	P55088	Aqp4	Aqp4/P55088_S322_M1_3	S322	M1_3	0.167552	8.68545	0.345273	0.734002	0.991444	-5.1943	Increased phosphorylation	No	No	34436,09
hE2F4DN CFC vs hE2F4DN basal	Condition-only	P55144	Tyro3	Tyro3/P55144_S808_M1_3	S808	M1_3	0.284312	7.40709	0.346795	0.734088	0.991444	-5.06066	Increased phosphorylation	No	No	96208,14
hE2F4DN CFC vs hE2F4DN basal	Condition-only	P55194	Sh3bp1	Sh3bp1/P55194_S535_M1_3	S535	M1_3	0.0853584	9.06489	0.0698638	0.945326	0.999691	-5.21472	Increased phosphorylation	No	No	74172,48
hE2F4DN CFC vs hE2F4DN basal	Condition-only	P55194	Sh3bp1	Sh3bp1/P55194_T534_M1_3	T534	M1_3	-0.180542	10.7709	-0.357218	0.730756	0.991444	-5.02491	Decreased phosphorylation	No	No	74172,48
hE2F4DN CFC vs hE2F4DN basal	Condition-only	P55194	Sh3bp1	Sh3bp1/P55194_S582_M1_3	S582	M1_3	1.7263	8.34195	1.74696	0.127349	0.945834	-4.29032	Increased phosphorylation	No	No	74172,48
hE2F4DN CFC vs hE2F4DN basal	Condition-only	P55200	Kmt2a	Kmt2a/P55200_S2548_M1_3	S2548	M1_3	0.606317	8.86272	0.625435	0.561949	0.982502	-4.75915	Increased phosphorylation	No	No	429649,08
hE2F4DN CFC vs hE2F4DN basal	Condition-only	P55200	Kmt2a	Kmt2a/P55200_S2542_M1_3	S2542	M1_3	-0.35516	8.76249	-0.449135	0.670452	0.990606	-4.88067	Decreased phosphorylation	No	No	429649,08
hE2F4DN CFC vs hE2F4DN basal	Condition-only	P55200	Kmt2a	Kmt2a/P55200_S1116_M1_3	S1116	M1_3	0.398251	8.52672	0.540659	0.609877	0.990171	-4.8558	Increased phosphorylation	No	No	429649,08
hE2F4DN CFC vs hE2F4DN basal	Condition-only	P55258	Rab8a	Rab8a/P55258_S181_M1_3	S181	M1_3	-0.888429	8.92945	-1.74157	0.0973284	0.943532	-4.21666	Decreased phosphorylation	No	No	23668,2
hE2F4DN CFC vs hE2F4DN basal	Condition-only	P55288	Cdh11	Cdh11/P55288_S714_M1_3	S714	M1_3	-0.23641	10.6257	-0.563758	0.579031	0.989703	-5.22758	Decreased phosphorylation	No	No	88112,44
hE2F4DN CFC vs hE2F4DN basal	Condition-only	P55288	Cdh11	Cdh11/P55288_S788_M1_3	S788	M1_3	0.426547	9.18035	0.699634	0.495219	0.981	-5.03441	Increased phosphorylation	No	No	88112,44
hE2F4DN CFC vs hE2F4DN basal	Condition-only	P55821	Stmn2	Stmn2/P55821_S62_M1_3	S62	M1_3	-0.603034	11.0157	-1.33974	0.194985	0.949216	-4.65768	Decreased phosphorylation	No	No	20828,05
hE2F4DN CFC vs hE2F4DN basal	Condition-only	P55821	Stmn2	Stmn2/P55821_S50_M2_3	S50	M2_3	-1.24777	8.06041	-1.55887	0.155385	0.949117	-4.37349	Decreased phosphorylation	No	No	20828,05
hE2F4DN CFC vs hE2F4DN basal	Condition-only	P56183	Rrp1	Rrp1/P56183_S434_M1_3	S434	M1_3	0.672992	6.92296	0.907135	0.375404	0.971058	-4.9873	Increased phosphorylation	No	No	54776,81
hE2F4DN CFC vs hE2F4DN basal	Condition-only	P56212	Arpp19	Arpp19/P56212_S2_M1_3	S2	M1_3	-0.493676	10.864	-0.966476	0.34775	0.965146	-4.87653	Decreased phosphorylation	No	No	12292,94
hE2F4DN CFC vs hE2F4DN basal	Condition-only	P56388	Cartpt	Cartpt/P56388_S48_M1_3	S48	M1_3	-5.32115	7.17959	-3.24553	0.0156496	0.943483	-3.79157	Decreased phosphorylation	Yes	No	14284,92
hE2F4DN CFC vs hE2F4DN basal	Condition-only	P56399	Usp5	Usp5/P56399_T623_M1_3	T623	M1_3	0.359448	15.7126	0.847538	0.406477	0.978031	-5.06827	Increased phosphorylation	No	No	95833,27
hE2F4DN CFC vs hE2F4DN basal	Condition-only	P56399	Usp5	Usp5/P56399_S783_M1_3	S783	M1_3	-0.0276573	12.6412	-0.0793736	0.937505	0.997947	-5.3541	Decreased phosphorylation	No	No	95833,27
hE2F4DN CFC vs hE2F4DN basal	Condition-only	P56399	Usp5	Usp5/P56399_S779_M1_3	S779	M1_3	-0.631427	11.7966	-2.0646	0.0518354	0.943483	-3.80249	Decreased phosphorylation	No	No	95833,27
hE2F4DN CFC vs hE2F4DN basal	Condition-only	P56399	Usp5	Usp5/P56399_S785_M2_3	S785	M2_3	-0.72781	10.2528	-1.39723	0.184868	0.949216	-4.50499	Decreased phosphorylation	No	No	95833,27
hE2F4DN CFC vs hE2F4DN basal	Condition-only	P56399	Usp5	Usp5/P56399_S783_M2_3	S783	M2_3	-1.27234	10.5417	-2.47076	0.0264234	0.943483	-3.40467	Decreased phosphorylation	Yes	No	95833,27
hE2F4DN CFC vs hE2F4DN basal	Condition-only	P56399	Usp5	Usp5/P56399_S779_M2_3	S779	M2_3	-0.67616	8.899	-1.3974	0.186584	0.949216	-4.50576	Decreased phosphorylation	No	No	95833,27
hE2F4DN CFC vs hE2F4DN basal	Condition-only	P56399	Usp5	Usp5/P56399_S751_M1_3	S751	M1_3	-0.497388	8.61907	-0.480732	0.637874	0.990171	-5.04403	Decreased phosphorylation	No	No	95833,27
hE2F4DN CFC vs hE2F4DN basal	Condition-only	P56399	Usp5	Usp5/P56399_S396_M1_3	S396	M1_3		4.44458					No change / unavailable	No	No	95833,27
hE2F4DN CFC vs hE2F4DN basal	Condition-only	P56399	Usp5	Usp5/P56399_S454_M1_3	S454	M1_3	-0.49873	6.19911	-0.538745	0.611112	0.990171	-4.78252	Decreased phosphorylation	No	No	95833,27
hE2F4DN CFC vs hE2F4DN basal	Condition-only	P56564	Slc1a3	Slc1a3/P56564_S512_M1_3	S512	M1_3	-1.35798	8.08928	-2.63565	0.0211174	0.943483	-3.26586	Decreased phosphorylation	Yes	No	59622,42
