## Supplementary material for "E2F4 gene therapy reverses established synaptic and cognitive deficits and remodels learning-associated signaling in Alzheimer’s disease mice": Table S9 (part 3 of 3)

### Sheet: Primary_DN_CFC_vs_Basal (continued)
Contrast	Model	Protein	Gene	PTM_Sites	PTM	Multiplicity	logFC	AveExpr	t	P.Value	adj.P.Val	B	Direction	Nominal_P_lt_0.05	FDR_lt_0.05	Molecular_Weight
hE2F4DN CFC vs hE2F4DN basal	Condition-only	P56695	Wfs1	Wfs1/P56695_S9_M1_3	S9	M1_3	-1.56636	10.2322	-0.727013	0.492521	0.981	-4.77579	Decreased phosphorylation	No	No	100578,94
hE2F4DN CFC vs hE2F4DN basal	Condition-only	P56695	Wfs1	Wfs1/P56695_T5_M1_3	T5	M1_3	1.45996	13.0157	2.17976	0.0440672	0.943483	-3.67921	Increased phosphorylation	Yes	No	100578,94
hE2F4DN CFC vs hE2F4DN basal	Condition-only	P56695	Wfs1	Wfs1/P56695_S11_M2_3	S11	M2_3	-0.989208	7.1956	-1.1967	0.260401	0.949216	-4.68569	Decreased phosphorylation	No	No	100578,94
hE2F4DN CFC vs hE2F4DN basal	Condition-only	P56695	Wfs1	Wfs1/P56695_S9_M2_3	S9	M2_3	0.141806	7.60581	0.192262	0.850887	0.99471	-5.17124	Increased phosphorylation	No	No	100578,94
hE2F4DN CFC vs hE2F4DN basal	Condition-only	P56695	Wfs1	Wfs1/P56695_S158_M1_3	S158	M1_3	-0.650267	7.06644	-1.11205	0.293434	0.949216	-4.68481	Decreased phosphorylation	No	No	100578,94
hE2F4DN CFC vs hE2F4DN basal	Condition-only	P56695	Wfs1	Wfs1/P56695_S32_M1_3	S32	M1_3	-0.172424	12.277	-0.37089	0.714522	0.991444	-5.30051	Decreased phosphorylation	No	No	100578,94
hE2F4DN CFC vs hE2F4DN basal	Condition-only	P56695	Wfs1	Wfs1/P56695_S236_M1_3	S236	M1_3	0.386603	8.64257	0.525924	0.612367	0.990171	-5.00526	Increased phosphorylation	No	No	100578,94
hE2F4DN CFC vs hE2F4DN basal	Condition-only	P56812	Pdcd5	Pdcd5/P56812_S119_M1_3	S119	M1_3	-0.0347056	11.1796	-0.109447	0.913912	0.996355	-5.35178	Decreased phosphorylation	No	No	14275,08
hE2F4DN CFC vs hE2F4DN basal	Condition-only	P56959	Fus	Fus/P56959_S333_M1_3	S333	M1_3	-0.639339	8.99068	-1.18349	0.254435	0.949216	-4.78133	Decreased phosphorylation	No	No	52673,14
hE2F4DN CFC vs hE2F4DN basal	Condition-only	P56974	Nrg2	Nrg2/P56974_S715_M1_3	S715	M1_3	0.398881	7.88996	0.705447	0.495869	0.981	-5.00201	Increased phosphorylation	No	No	82213,37
hE2F4DN CFC vs hE2F4DN basal	Condition-only	P57776	Eef1d	Eef1d/P57776_S162_M1_3	S162	M1_3	-0.030745	16.4443	-0.0793519	0.937522	0.997947	-5.3541	Decreased phosphorylation	No	No	31293,02
hE2F4DN CFC vs hE2F4DN basal	Condition-only	P57776	Eef1d	Eef1d/P57776_S133_M1_3	S133	M1_3	0.130291	15.2821	0.326947	0.747021	0.992022	-5.31299	Increased phosphorylation	No	No	31293,02
hE2F4DN CFC vs hE2F4DN basal	Condition-only	P57776	Eef1d	Eef1d/P57776_T147_M1_3	T147	M1_3	1.18767	5.6596	1.52147	0.151197	0.949117	-4.42696	Increased phosphorylation	No	No	31293,02
hE2F4DN CFC vs hE2F4DN basal	Condition-only	P58069	Rasa2	Rasa2/P58069_S11_M1_3	S11	M1_3	-0.608445	5.57806	-0.843569	0.424959	0.978031	-4.73426	Decreased phosphorylation	No	No	96401,06
hE2F4DN CFC vs hE2F4DN basal	Condition-only	P58069	Rasa2	Rasa2/P58069_S554_M1_3	S554	M1_3	-1.89988	7.42153	-1.50946	0.16064	0.949117	-4.40234	Decreased phosphorylation	No	No	96401,06
hE2F4DN CFC vs hE2F4DN basal	Condition-only	P58252	Eef2	Eef2/P58252_T423_M2_3	T423	M2_3	-0.63681	9.87436	-0.711144	0.48586	0.981	-5.08324	Decreased phosphorylation	No	No	95314,03
hE2F4DN CFC vs hE2F4DN basal	Condition-only	P58252	Eef2	Eef2/P58252_S422_M2_3	S422	M2_3	-0.63681	9.87436	-0.711144	0.48586	0.981	-5.08324	Decreased phosphorylation	No	No	95314,03
hE2F4DN CFC vs hE2F4DN basal	Condition-only	P58252	Eef2	Eef2/P58252_T423_M3_3	T423	M3_3	0.066896	12.873	0.147805	0.884095	0.996355	-5.29868	Increased phosphorylation	No	No	95314,03
hE2F4DN CFC vs hE2F4DN basal	Condition-only	P58252	Eef2	Eef2/P58252_S422_M3_3	S422	M3_3	0.066896	12.873	0.147805	0.884095	0.996355	-5.29868	Increased phosphorylation	No	No	95314,03
hE2F4DN CFC vs hE2F4DN basal	Condition-only	P58252	Eef2	Eef2/P58252_S418_M3_3	S418	M3_3	0.066896	12.873	0.147805	0.884095	0.996355	-5.29868	Increased phosphorylation	No	No	95314,03
hE2F4DN CFC vs hE2F4DN basal	Condition-only	P58404	Strn4	Strn4/P58404_S206_M1_3	S206	M1_3	-1.24195	9.75253	-1.62205	0.120064	0.944816	-4.35528	Decreased phosphorylation	No	No	81645,06
hE2F4DN CFC vs hE2F4DN basal	Condition-only	P58404	Strn4	Strn4/P58404_S276_M1_3	S276	M1_3	-0.592878	7.65962	-1.0463	0.313782	0.953697	-4.7599	Decreased phosphorylation	No	No	81645,06
hE2F4DN CFC vs hE2F4DN basal	Condition-only	P58404	Strn4	Strn4/P58404_S223_M1_3	S223	M1_3	-0.568306	9.61063	-1.70914	0.103284	0.944552	-4.25529	Decreased phosphorylation	No	No	81645,06
hE2F4DN CFC vs hE2F4DN basal	Condition-only	P58501	Paxbp1	Paxbp1/P58501_S264_M1_3	S264	M1_3	-0.900431	5.98677	-0.813118	0.425962	0.978031	-5.04893	Decreased phosphorylation	No	No	104835,72
hE2F4DN CFC vs hE2F4DN basal	Condition-only	P58686	Bbln	Bbln/P58686_S82_M1_3	S82	M1_3	-0.498874	8.07355	-1.14752	0.269736	0.949216	-4.75759	Decreased phosphorylation	No	No	9054,76
hE2F4DN CFC vs hE2F4DN basal	Condition-only	P58742	Aaas	Aaas/P58742_S495_M1_3	S495	M1_3	0.077599	9.98313	0.207588	0.837818	0.994473	-5.2902	Increased phosphorylation	No	No	59430,72
hE2F4DN CFC vs hE2F4DN basal	Condition-only	P58771	Tpm1	Tpm1/P58771_S174_M1_3	S174	M1_3	0.69112	6.345	0.646002	0.533553	0.981	-4.84832	Increased phosphorylation	No	No	32680,55
hE2F4DN CFC vs hE2F4DN basal	Condition-only	P58802	Tbc1d10a	Tbc1d10a/P58802_S18_M1_3	S18	M1_3	-0.0122538	6.5442	-0.0176154	0.986276	0.999691	-5.10144	Decreased phosphorylation	No	No	56202,43
hE2F4DN CFC vs hE2F4DN basal	Condition-only	P58871	Tnks1bp1	Tnks1bp1/P58871_S602_M1_3	S602	M1_3	0.00661359	11.4744	0.0247854	0.980491	0.999691	-5.30717	Increased phosphorylation	No	No	181824,95
hE2F4DN CFC vs hE2F4DN basal	Condition-only	P58871	Tnks1bp1	Tnks1bp1/P58871_S713_M1_3	S713	M1_3	-0.829547	10.4689	-1.38027	0.196151	0.949216	-4.48996	Decreased phosphorylation	No	No	181824,95
hE2F4DN CFC vs hE2F4DN basal	Condition-only	P58871	Tnks1bp1	Tnks1bp1/P58871_S912_M1_3	S912	M1_3	0.132985	10.2304	0.240259	0.813736	0.99358	-4.94895	Increased phosphorylation	No	No	181824,95
hE2F4DN CFC vs hE2F4DN basal	Condition-only	P58871	Tnks1bp1	Tnks1bp1/P58871_S1444_M1_3	S1444	M1_3	-1.03447	11.0757	-1.21577	0.256716	0.949216	-4.57936	Decreased phosphorylation	No	No	181824,95
hE2F4DN CFC vs hE2F4DN basal	Condition-only	P58871	Tnks1bp1	Tnks1bp1/P58871_S1437_M1_3	S1437	M1_3	0.226021	11.4542	0.478885	0.640282	0.990171	-5.18726	Increased phosphorylation	No	No	181824,95
hE2F4DN CFC vs hE2F4DN basal	Condition-only	P58871	Tnks1bp1	Tnks1bp1/P58871_S1440_M1_3	S1440	M1_3		11.998					No change / unavailable	No	No	181824,95
hE2F4DN CFC vs hE2F4DN basal	Condition-only	P58871	Tnks1bp1	Tnks1bp1/P58871_S1442_M1_3	S1442	M1_3	0.714278	10.1774	1.17842	0.274612	0.949216	-4.64145	Increased phosphorylation	No	No	181824,95
hE2F4DN CFC vs hE2F4DN basal	Condition-only	P58871	Tnks1bp1	Tnks1bp1/P58871_T533_M2_3	T533	M2_3	-0.729374	11.8843	-1.04743	0.30709	0.953697	-4.92095	Decreased phosphorylation	No	No	181824,95
hE2F4DN CFC vs hE2F4DN basal	Condition-only	P58871	Tnks1bp1	Tnks1bp1/P58871_S539_M2_3	S539	M2_3	-0.624657	11.8594	-0.903905	0.37654	0.971174	-5.02957	Decreased phosphorylation	No	No	181824,95
hE2F4DN CFC vs hE2F4DN basal	Condition-only	P58871	Tnks1bp1	Tnks1bp1/P58871_S539_M1_3	S539	M1_3	0.135402	11.2535	0.40042	0.692987	0.990606	-5.29125	Increased phosphorylation	No	No	181824,95
hE2F4DN CFC vs hE2F4DN basal	Condition-only	P58871	Tnks1bp1	Tnks1bp1/P58871_S807_M1_3	S807	M1_3	-0.732678	10.2585	-1.22283	0.23526	0.949216	-4.76946	Decreased phosphorylation	No	No	181824,95
hE2F4DN CFC vs hE2F4DN basal	Condition-only	P58871	Tnks1bp1	Tnks1bp1/P58871_S1612_M1_3	S1612	M1_3	0.80265	10.4084	1.38211	0.186519	0.949216	-4.59798	Increased phosphorylation	No	No	181824,95
hE2F4DN CFC vs hE2F4DN basal	Condition-only	P58871	Tnks1bp1	Tnks1bp1/P58871_S1611_M1_3	S1611	M1_3	1.72154	9.48774	2.49954	0.0272319	0.943483	-3.45256	Increased phosphorylation	Yes	No	181824,95
hE2F4DN CFC vs hE2F4DN basal	Condition-only	P58871	Tnks1bp1	Tnks1bp1/P58871_S1612_M2_3	S1612	M2_3	-0.626777	13.6088	-1.28312	0.216173	0.949216	-4.68277	Decreased phosphorylation	No	No	181824,95
hE2F4DN CFC vs hE2F4DN basal	Condition-only	P58871	Tnks1bp1	Tnks1bp1/P58871_S1611_M2_3	S1611	M2_3	-0.626777	13.6088	-1.28312	0.216173	0.949216	-4.68277	Decreased phosphorylation	No	No	181824,95
hE2F4DN CFC vs hE2F4DN basal	Condition-only	P58871	Tnks1bp1	Tnks1bp1/P58871_S1063_M1_3	S1063	M1_3	0.14961	12.4058	0.416412	0.681654	0.990606	-5.23858	Increased phosphorylation	No	No	181824,95
hE2F4DN CFC vs hE2F4DN basal	Condition-only	P58871	Tnks1bp1	Tnks1bp1/P58871_S236_M1_3	S236	M1_3	-0.306878	8.79323	-0.232956	0.821301	0.993893	-4.93907	Decreased phosphorylation	No	No	181824,95
hE2F4DN CFC vs hE2F4DN basal	Condition-only	P58871	Tnks1bp1	Tnks1bp1/P58871_T238_M1_3	T238	M1_3	-0.280756	9.41811	-0.543424	0.595691	0.990171	-5.07682	Decreased phosphorylation	No	No	181824,95
hE2F4DN CFC vs hE2F4DN basal	Condition-only	P58871	Tnks1bp1	Tnks1bp1/P58871_S298_M1_3	S298	M1_3	0.0343538	9.51592	0.0519736	0.960108	0.999691	-5.06769	Increased phosphorylation	No	No	181824,95
hE2F4DN CFC vs hE2F4DN basal	Condition-only	P58871	Tnks1bp1	Tnks1bp1/P58871_S300_M1_3	S300	M1_3		9.31648					No change / unavailable	No	No	181824,95
hE2F4DN CFC vs hE2F4DN basal	Condition-only	P58871	Tnks1bp1	Tnks1bp1/P58871_S980_M1_3	S980	M1_3	0.784596	7.6105	0.903091	0.398655	0.974474	-4.72472	Increased phosphorylation	No	No	181824,95
hE2F4DN CFC vs hE2F4DN basal	Condition-only	P58871	Tnks1bp1	Tnks1bp1/P58871_S977_M1_3	S977	M1_3		8.41					No change / unavailable	No	No	181824,95
hE2F4DN CFC vs hE2F4DN basal	Condition-only	P58871	Tnks1bp1	Tnks1bp1/P58871_S1375_M1_3	S1375	M1_3	-0.0737253	11.8038	-0.228356	0.821631	0.993893	-5.33534	Decreased phosphorylation	No	No	181824,95
hE2F4DN CFC vs hE2F4DN basal	Condition-only	P58871	Tnks1bp1	Tnks1bp1/P58871_T1380_M1_3	T1380	M1_3		8.07299					No change / unavailable	No	No	181824,95
hE2F4DN CFC vs hE2F4DN basal	Condition-only	P58871	Tnks1bp1	Tnks1bp1/P58871_S1131_M1_3	S1131	M1_3	-0.106901	10.4815	-0.277079	0.784634	0.99358	-5.32521	Decreased phosphorylation	No	No	181824,95
hE2F4DN CFC vs hE2F4DN basal	Condition-only	P58871	Tnks1bp1	Tnks1bp1/P58871_S692_M1_3	S692	M1_3	0.351621	11.0156	0.571574	0.574486	0.988475	-5.17808	Increased phosphorylation	No	No	181824,95
hE2F4DN CFC vs hE2F4DN basal	Condition-only	P58871	Tnks1bp1	Tnks1bp1/P58871_S178_M1_3	S178	M1_3	0.365341	8.04749	0.444934	0.662145	0.990171	-5.22829	Increased phosphorylation	No	No	181824,95
hE2F4DN CFC vs hE2F4DN basal	Condition-only	P58871	Tnks1bp1	Tnks1bp1/P58871_S1290_M1_3	S1290	M1_3	-0.331163	6.61784	-0.433523	0.669928	0.990606	-5.20495	Decreased phosphorylation	No	No	181824,95
hE2F4DN CFC vs hE2F4DN basal	Condition-only	P58871	Tnks1bp1	Tnks1bp1/P58871_S1022_M1_3	S1022	M1_3	-0.634458	9.42579	-1.18643	0.250456	0.949216	-4.76931	Decreased phosphorylation	No	No	181824,95
hE2F4DN CFC vs hE2F4DN basal	Condition-only	P58871	Tnks1bp1	Tnks1bp1/P58871_S1657_M1_3	S1657	M1_3		6.77727					No change / unavailable	No	No	181824,95
hE2F4DN CFC vs hE2F4DN basal	Condition-only	P58871	Tnks1bp1	Tnks1bp1/P58871_S429_M1_3	S429	M1_3	1.55749	7.65074	1.91686	0.089363	0.943483	-4.16691	Increased phosphorylation	No	No	181824,95
hE2F4DN CFC vs hE2F4DN basal	Condition-only	P58871	Tnks1bp1	Tnks1bp1/P58871_S866_M1_3	S866	M1_3	1.66431	6.84056	1.98777	0.0982434	0.944552	-4.18177	Increased phosphorylation	No	No	181824,95
hE2F4DN CFC vs hE2F4DN basal	Condition-only	P59017	Bcl2l13	Bcl2l13/P59017_S35_M1_3	S35	M1_3	-0.0921589	8.2355	-0.189184	0.852255	0.99471	-5.2031	Decreased phosphorylation	No	No	46719,38
hE2F4DN CFC vs hE2F4DN basal	Condition-only	P59017	Bcl2l13	Bcl2l13/P59017_S387_M1_3	S387	M1_3	-0.255298	8.09319	-0.282832	0.780444	0.99358	-5.2093	Decreased phosphorylation	No	No	46719,38
hE2F4DN CFC vs hE2F4DN basal	Condition-only	P59017	Bcl2l13	Bcl2l13/P59017_S288_M1_3	S288	M1_3	1.21868	6.08305	0.72509	0.498012	0.981	-4.77466	Increased phosphorylation	No	No	46719,38
hE2F4DN CFC vs hE2F4DN basal	Condition-only	P59114	Pcif1	Pcif1/P59114_S19_M1_3	S19	M1_3	-0.180496	10.0246	-0.285435	0.782135	0.99358	-5.07274	Decreased phosphorylation	No	No	80504,45
hE2F4DN CFC vs hE2F4DN basal	Condition-only	P59114	Pcif1	Pcif1/P59114_S17_M1_3	S17	M1_3		10.1971					No change / unavailable	No	No	80504,45
hE2F4DN CFC vs hE2F4DN basal	Condition-only	P59114	Pcif1	Pcif1/P59114_S144_M1_3	S144	M1_3		8.68955					No change / unavailable	No	No	80504,45
hE2F4DN CFC vs hE2F4DN basal	Condition-only	P59240	Nphp4	Nphp4/P59240_S145_M1_3	S145	M1_3	-2.54939	5.39108	-2.97962	0.0223526	0.943483	-3.43269	Decreased phosphorylation	Yes	No	157268,62
hE2F4DN CFC vs hE2F4DN basal	Condition-only	P59281	Arhgap39	Arhgap39/P59281_S597_M1_3	S597	M1_3	-0.0787811	13.1014	-0.285289	0.778284	0.99358	-5.32339	Decreased phosphorylation	No	No	125206,39
hE2F4DN CFC vs hE2F4DN basal	Condition-only	P59281	Arhgap39	Arhgap39/P59281_S132_M1_3	S132	M1_3	-0.0822731	7.8971	-0.171657	0.866688	0.996026	-5.20521	Decreased phosphorylation	No	No	125206,39
hE2F4DN CFC vs hE2F4DN basal	Condition-only	P59281	Arhgap39	Arhgap39/P59281_S683_M1_3	S683	M1_3	0.190885	9.38741	0.246359	0.808441	0.99358	-5.33157	Increased phosphorylation	No	No	125206,39
hE2F4DN CFC vs hE2F4DN basal	Condition-only	P59281	Arhgap39	Arhgap39/P59281_S568_M1_3	S568	M1_3	-1.0027	7.72522	-1.02435	0.342213	0.960876	-4.65814	Decreased phosphorylation	No	No	125206,39
hE2F4DN CFC vs hE2F4DN basal	Condition-only	P59281	Arhgap39	Arhgap39/P59281_S169_M1_3	S169	M1_3	0.0735107	12.348	0.157925	0.876061	0.996355	-5.34647	Increased phosphorylation	No	No	125206,39
hE2F4DN CFC vs hE2F4DN basal	Condition-only	P59325	Eif5	Eif5/P59325_S388_M2_3	S388	M2_3	0.0555323	9.91953	0.0674875	0.946958	0.999691	-5.32115	Increased phosphorylation	No	No	48968,42
hE2F4DN CFC vs hE2F4DN basal	Condition-only	P59325	Eif5	Eif5/P59325_S387_M2_3	S387	M2_3	0.0555323	9.91953	0.0674875	0.946958	0.999691	-5.32115	Increased phosphorylation	No	No	48968,42
hE2F4DN CFC vs hE2F4DN basal	Condition-only	P59644	Inpp5j	Inpp5j/P59644_S292_M1_3	S292	M1_3	0.334065	8.18902	0.587901	0.564554	0.983642	-5.14368	Increased phosphorylation	No	No	107544,32
hE2F4DN CFC vs hE2F4DN basal	Condition-only	P59644	Inpp5j	Inpp5j/P59644_S266_M1_3	S266	M1_3	-0.312344	9.37712	-0.45292	0.657794	0.990171	-5.03211	Decreased phosphorylation	No	No	107544,32
hE2F4DN CFC vs hE2F4DN basal	Condition-only	P59644	Inpp5j	Inpp5j/P59644_S171_M1_3	S171	M1_3	0.609192	8.48113	0.762193	0.459045	0.979714	-4.97491	Increased phosphorylation	No	No	107544,32
hE2F4DN CFC vs hE2F4DN basal	Condition-only	P59644	Inpp5j	Inpp5j/P59644_S69_M1_3	S69	M1_3	1.57332	6.98027	1.78755	0.128441	0.945834	-4.28329	Increased phosphorylation	No	No	107544,32
hE2F4DN CFC vs hE2F4DN basal	Condition-only	P59648	Fxyd7	Fxyd7/P59648_S60_M2_3	S60	M2_3	0.544355	8.43977	0.391972	0.704712	0.990696	-4.87032	Increased phosphorylation	No	No	8486,8
hE2F4DN CFC vs hE2F4DN basal	Condition-only	P59648	Fxyd7	Fxyd7/P59648_S56_M2_3	S56	M2_3	0.544355	8.32738	0.350038	0.734816	0.991468	-4.87825	Increased phosphorylation	No	No	8486,8
hE2F4DN CFC vs hE2F4DN basal	Condition-only	P59648	Fxyd7	Fxyd7/P59648_S73_M1_3	S73	M1_3		8.00234					No change / unavailable	No	No	8486,8
hE2F4DN CFC vs hE2F4DN basal	Condition-only	P59648	Fxyd7	Fxyd7/P59648_S60_M1_3	S60	M1_3	-0.180374	6.93693	-0.132166	0.897135	0.996355	-5.0955	Decreased phosphorylation	No	No	8486,8
hE2F4DN CFC vs hE2F4DN basal	Condition-only	P59672	Anks1a	Anks1a/P59672_S679_M1_3	S679	M1_3	-1.33889	6.73928	-1.70508	0.129031	0.945834	-4.28039	Decreased phosphorylation	No	No	125242,31
hE2F4DN CFC vs hE2F4DN basal	Condition-only	P59672	Anks1a	Anks1a/P59672_S663_M1_3	S663	M1_3	-0.347274	6.83262	-0.960921	0.350454	0.96611	-4.96001	Decreased phosphorylation	No	No	125242,31
hE2F4DN CFC vs hE2F4DN basal	Condition-only	P59759	Mrtfb	Mrtfb/P59759_S209_M1_3	S209	M1_3	0.498312	12.018	1.33711	0.199319	0.949216	-4.63244	Increased phosphorylation	No	No	117546,55
hE2F4DN CFC vs hE2F4DN basal	Condition-only	P59759	Mrtfb	Mrtfb/P59759_S839_M1_3	S839	M1_3	-0.295247	8.33062	-0.610501	0.554501	0.981	-4.97464	Decreased phosphorylation	No	No	117546,55
hE2F4DN CFC vs hE2F4DN basal	Condition-only	P59764	Dock4	Dock4/P59764_S1629_M1_3	S1629	M1_3	1.16436	11.0194	2.20144	0.0399221	0.943483	-3.62748	Increased phosphorylation	Yes	No	226549,78
hE2F4DN CFC vs hE2F4DN basal	Condition-only	P59764	Dock4	Dock4/P59764_T1633_M1_3	T1633	M1_3	-1.4104	8.53795	-0.831507	0.431325	0.978282	-4.75631	Decreased phosphorylation	No	No	226549,78
hE2F4DN CFC vs hE2F4DN basal	Condition-only	P59764	Dock4	Dock4/P59764_T1911_M1_3	T1911	M1_3	-0.0867372	10.6062	-0.193215	0.848788	0.99471	-5.34136	Decreased phosphorylation	No	No	226549,78
hE2F4DN CFC vs hE2F4DN basal	Condition-only	P59764	Dock4	Dock4/P59764_S1778_M1_3	S1778	M1_3	0.567746	9.28094	1.04561	0.324527	0.957073	-4.72517	Increased phosphorylation	No	No	226549,78
hE2F4DN CFC vs hE2F4DN basal	Condition-only	P59764	Dock4	Dock4/P59764_S1759_M1_3	S1759	M1_3	-1.03016	9.24655	-2.25616	0.0363707	0.943483	-3.56246	Decreased phosphorylation	Yes	No	226549,78
hE2F4DN CFC vs hE2F4DN basal	Condition-only	P59764	Dock4	Dock4/P59764_S1709_M1_3	S1709	M1_3	-0.0809168	9.64331	-0.123534	0.902948	0.996355	-5.35042	Decreased phosphorylation	No	No	226549,78
hE2F4DN CFC vs hE2F4DN basal	Condition-only	P59764	Dock4	Dock4/P59764_S1796_M1_3	S1796	M1_3		7.27604					No change / unavailable	No	No	226549,78
hE2F4DN CFC vs hE2F4DN basal	Condition-only	P59764	Dock4	Dock4/P59764_S1909_M1_3	S1909	M1_3	0.267956	9.16363	0.176138	0.866478	0.996026	-4.84055	Increased phosphorylation	No	No	226549,78
hE2F4DN CFC vs hE2F4DN basal	Condition-only	P59808	Sash1	Sash1/P59808_S500_M1_3	S500	M1_3	-0.0522761	10.4186	-0.149262	0.882805	0.996355	-5.34756	Decreased phosphorylation	No	No	135591,16
hE2F4DN CFC vs hE2F4DN basal	Condition-only	P59808	Sash1	Sash1/P59808_S831_M1_3	S831	M1_3	-0.791227	10.955	-1.42646	0.169543	0.949117	-4.5699	Decreased phosphorylation	No	No	135591,16
hE2F4DN CFC vs hE2F4DN basal	Condition-only	P59808	Sash1	Sash1/P59808_S813_M1_3	S813	M1_3	-0.728846	9.21963	-1.684	0.10897	0.944816	-4.28667	Decreased phosphorylation	No	No	135591,16
hE2F4DN CFC vs hE2F4DN basal	Condition-only	P59808	Sash1	Sash1/P59808_S241_M1_3	S241	M1_3	-0.223548	7.654	-0.330831	0.744487	0.992022	-5.23565	Decreased phosphorylation	No	No	135591,16
hE2F4DN CFC vs hE2F4DN basal	Condition-only	P59808	Sash1	Sash1/P59808_S83_M1_3	S83	M1_3	-0.954857	8.68918	-1.27898	0.217595	0.949216	-4.66975	Decreased phosphorylation	No	No	135591,16
hE2F4DN CFC vs hE2F4DN basal	Condition-only	P59808	Sash1	Sash1/P59808_S805_M1_3	S805	M1_3	-0.531136	9.44086	-0.688302	0.506169	0.981	-4.83383	Decreased phosphorylation	No	No	135591,16
hE2F4DN CFC vs hE2F4DN basal	Condition-only	P59808	Sash1	Sash1/P59808_S435_M1_3	S435	M1_3	-0.406492	8.1882	-0.575095	0.57733	0.989703	-5.0622	Decreased phosphorylation	No	No	135591,16
hE2F4DN CFC vs hE2F4DN basal	Condition-only	P59913	Pcmtd1	Pcmtd1/P59913_S302_M1_3	S302	M1_3	-0.348681	8.28532	-0.882527	0.390964	0.973656	-4.9487	Decreased phosphorylation	No	No	40693,29
hE2F4DN CFC vs hE2F4DN basal	Condition-only	P60335	Pcbp1	Pcbp1/P60335_S189_M1_3	S189	M1_3		9.03023					No change / unavailable	No	No	37497,81
hE2F4DN CFC vs hE2F4DN basal	Condition-only	P60335	Pcbp1	Pcbp1/P60335_S190_M1_3	S190	M1_3	-2.30348	8.44051	-1.42539	0.219407	0.949216	-4.48554	Decreased phosphorylation	No	No	37497,81
hE2F4DN CFC vs hE2F4DN basal	Condition-only	P60335	Pcbp1	Pcbp1/P60335_S173_M1_3	S173	M1_3	0.0910282	8.30895	0.1296	0.89933	0.996355	-5.06302	Increased phosphorylation	No	No	37497,81
hE2F4DN CFC vs hE2F4DN basal	Condition-only	P60469	Ppfia3	Ppfia3/P60469_S683_M1_3	S683	M1_3	0.316319	12.5545	0.558882	0.582293	0.990149	-5.22978	Increased phosphorylation	No	No	133426,24
hE2F4DN CFC vs hE2F4DN basal	Condition-only	P60469	Ppfia3	Ppfia3/P60469_S668_M1_3	S668	M1_3	0.880567	10.6162	0.834281	0.429855	0.978031	-4.73785	Increased phosphorylation	No	No	133426,24
hE2F4DN CFC vs hE2F4DN basal	Condition-only	P60469	Ppfia3	Ppfia3/P60469_S645_M1_3	S645	M1_3	0.796213	7.81734	1.27118	0.223665	0.949216	-4.64302	Increased phosphorylation	No	No	133426,24
hE2F4DN CFC vs hE2F4DN basal	Condition-only	P60469	Ppfia3	Ppfia3/P60469_T714_M1_3	T714	M1_3	0.302068	15.926	0.689817	0.498867	0.981	-5.11996	Increased phosphorylation	No	No	133426,24
hE2F4DN CFC vs hE2F4DN basal	Condition-only	P60469	Ppfia3	Ppfia3/P60469_S142_M1_3	S142	M1_3	0.0873621	10.3074	0.348587	0.730952	0.991444	-5.30704	Increased phosphorylation	No	No	133426,24
hE2F4DN CFC vs hE2F4DN basal	Condition-only	P60469	Ppfia3	Ppfia3/P60469_S17_M1_3	S17	M1_3	0.330229	9.43954	0.51769	0.610214	0.990171	-5.24766	Increased phosphorylation	No	No	133426,24
hE2F4DN CFC vs hE2F4DN basal	Condition-only	P60469	Ppfia3	Ppfia3/P60469_S508_M1_3	S508	M1_3	-1.65161	7.01281	-1.55497	0.156304	0.949117	-4.38484	Decreased phosphorylation	No	No	133426,24
hE2F4DN CFC vs hE2F4DN basal	Condition-only	P60469	Ppfia3	Ppfia3/P60469_S737_M1_3	S737	M1_3	-0.499086	8.33323	-0.623963	0.540696	0.981	-5.09274	Decreased phosphorylation	No	No	133426,24
hE2F4DN CFC vs hE2F4DN basal	Condition-only	P60710	Actb	Actb/P60710_S239_M1_3	S239	M1_3	-0.0746505	14.1517	-0.283984	0.77927	0.99358	-5.3237	Decreased phosphorylation	No	No	41736,73
hE2F4DN CFC vs hE2F4DN basal	Condition-only	P60710	Actb	Actb/P60710_T202_M1_3	T202	M1_3	-0.0740146	9.41039	-0.136946	0.895211	0.996355	-5.06204	Decreased phosphorylation	No	No	41736,73
hE2F4DN CFC vs hE2F4DN basal	Condition-only	P60710	Actb	Actb/P60710_T203_M1_3	T203	M1_3	0.526176	9.22033	0.700604	0.504669	0.981	-4.80662	Increased phosphorylation	No	No	41736,73
hE2F4DN CFC vs hE2F4DN basal	Condition-only	P60761	Nrgn	Nrgn/P60761_S10_M1_3	S10	M1_3	-0.164409	9.11122	-0.233941	0.81809	0.993893	-5.30071	Decreased phosphorylation	No	No	7496,31
hE2F4DN CFC vs hE2F4DN basal	Condition-only	P60761	Nrgn	Nrgn/P60761_S7_M1_3	S7	M1_3		10.0158					No change / unavailable	No	No	7496,31
hE2F4DN CFC vs hE2F4DN basal	Condition-only	P60761	Nrgn	Nrgn/P60761_S48_M1_3	S48	M1_3		6.67592					No change / unavailable	No	No	7496,31
hE2F4DN CFC vs hE2F4DN basal	Condition-only	P60840	Ensa	Ensa/P60840_S43_M1_3	S43	M1_3	-1.45432	7.44059	-1.22894	0.261652	0.949216	-4.57331	Decreased phosphorylation	No	No	13334,96
hE2F4DN CFC vs hE2F4DN basal	Condition-only	P60840	Ensa	Ensa/P60840_S2_M1_3	S2	M1_3	0.840244	7.45357	1.01837	0.329429	0.957442	-4.74389	Increased phosphorylation	No	No	13334,96
hE2F4DN CFC vs hE2F4DN basal	Condition-only	P60879	Snap25	Snap25/P60879_S25_M1_3	S25	M1_3	-2.26575	6.82473	-1.88142	0.124935	0.944816	-4.31965	Decreased phosphorylation	No	No	23315,07
hE2F4DN CFC vs hE2F4DN basal	Condition-only	P60879	Snap25	Snap25/P60879_S28_M1_3	S28	M1_3	-1.77364	7.11926	-1.26119	0.257996	0.949216	-4.54487	Decreased phosphorylation	No	No	23315,07
hE2F4DN CFC vs hE2F4DN basal	Condition-only	P60879	Snap25	Snap25/P60879_S130_M1_3	S130	M1_3	-0.426994	7.85218	-0.520146	0.612042	0.990171	-4.88992	Decreased phosphorylation	No	No	23315,07
hE2F4DN CFC vs hE2F4DN basal	Condition-only	P60904	Dnajc5	Dnajc5/P60904_S10_M1_3	S10	M1_3	-0.0628976	17.5153	-0.2418	0.811336	0.99358	-5.33275	Decreased phosphorylation	No	No	22100,73
hE2F4DN CFC vs hE2F4DN basal	Condition-only	P60904	Dnajc5	Dnajc5/P60904_S12_M1_3	S12	M1_3	0.6512	9.22894	0.7984	0.4408	0.978496	-4.78396	Increased phosphorylation	No	No	22100,73
hE2F4DN CFC vs hE2F4DN basal	Condition-only	P60904	Dnajc5	Dnajc5/P60904_S15_M1_3	S15	M1_3	-0.362777	9.48935	-0.682534	0.504968	0.981	-5.13633	Decreased phosphorylation	No	No	22100,73
hE2F4DN CFC vs hE2F4DN basal	Condition-only	P60904	Dnajc5	Dnajc5/P60904_S12_M2_3	S12	M2_3	-1.10301	9.06937	-0.996277	0.341498	0.960211	-4.75634	Decreased phosphorylation	No	No	22100,73
hE2F4DN CFC vs hE2F4DN basal	Condition-only	P60904	Dnajc5	Dnajc5/P60904_S15_M2_3	S15	M2_3	-1.20507	9.14705	-1.49996	0.169773	0.949117	-4.41358	Decreased phosphorylation	No	No	22100,73
hE2F4DN CFC vs hE2F4DN basal	Condition-only	P60904	Dnajc5	Dnajc5/P60904_S10_M2_3	S10	M2_3	-0.740291	7.42826	-0.63236	0.545914	0.981	-4.80819	Decreased phosphorylation	No	No	22100,73
hE2F4DN CFC vs hE2F4DN basal	Condition-only	P61027	Rab10	Rab10/P61027_S188_M1_3	S188	M1_3		6.88404					No change / unavailable	No	No	22540,93
hE2F4DN CFC vs hE2F4DN basal	Condition-only	P61264	Stx1b	Stx1b/P61264_S14_M1_3	S14	M1_3	0.589299	17.7097	0.969406	0.343636	0.960913	-4.98177	Increased phosphorylation	No	No	33244,68
hE2F4DN CFC vs hE2F4DN basal	Condition-only	P61264	Stx1b	Stx1b/P61264_T160_M1_3	T160	M1_3	0.0207913	9.38845	0.0559028	0.956018	0.999691	-5.3554	Increased phosphorylation	No	No	33244,68
hE2F4DN CFC vs hE2F4DN basal	Condition-only	P61264	Stx1b	Stx1b/P61264_S58_M1_3	S58	M1_3	0.486926	10.6061	1.15017	0.263976	0.949216	-4.83439	Increased phosphorylation	No	No	33244,68
hE2F4DN CFC vs hE2F4DN basal	Condition-only	P61264	Stx1b	Stx1b/P61264_S14_M2_3	S14	M2_3	-1.4572	7.73948	-1.51505	0.154608	0.949117	-4.41766	Decreased phosphorylation	No	No	33244,68
hE2F4DN CFC vs hE2F4DN basal	Condition-only	P61264	Stx1b	Stx1b/P61264_S10_M2_3	S10	M2_3	-1.4572	7.73948	-1.51505	0.154608	0.949117	-4.41766	Decreased phosphorylation	No	No	33244,68
hE2F4DN CFC vs hE2F4DN basal	Condition-only	P61264	Stx1b	Stx1b/P61264_S98_M1_3	S98	M1_3	0.447351	6.52017	0.612973	0.554267	0.981	-4.85962	Increased phosphorylation	No	No	33244,68
hE2F4DN CFC vs hE2F4DN basal	Condition-only	P61329	Fgf12	Fgf12/P61329_S212_M1_3	S212	M1_3	0.2574	10.1068	0.617727	0.544281	0.981	-5.20138	Increased phosphorylation	No	No	27399,26
hE2F4DN CFC vs hE2F4DN basal	Condition-only	P61406	Smg6	Smg6/P61406_S873_M1_3	S873	M1_3	2.10918	6.82333	2.19228	0.067335	0.943483	-4.07942	Increased phosphorylation	No	No	160495,91
hE2F4DN CFC vs hE2F4DN basal	Condition-only	P61807	Snn	Snn/P61807_S83_M1_3	S83	M1_3	0.334238	10.5184	1.14664	0.266135	0.949216	-4.80332	Increased phosphorylation	No	No	9501,08
hE2F4DN CFC vs hE2F4DN basal	Condition-only	P61967	Ap1s1	Ap1s1/P61967_S147_M1_3	S147	M1_3	0.260347	10.8907	0.885391	0.386208	0.973436	-5.04253	Increased phosphorylation	No	No	18732,97
hE2F4DN CFC vs hE2F4DN basal	Condition-only	P61979	Hnrnpk	Hnrnpk/P61979_S284_M1_3	S284	M1_3	0.0998758	10.8447	0.225328	0.823954	0.993893	-5.3359	Increased phosphorylation	No	No	50976,24
hE2F4DN CFC vs hE2F4DN basal	Condition-only	P61982	Ywhag	Ywhag/P61982_Y133_M1_3	Y133	M1_3	1.00739	6.88309	0.988525	0.353666	0.966957	-4.68776	Increased phosphorylation	No	No	28302,59
hE2F4DN CFC vs hE2F4DN basal	Condition-only	P62046	Lrch1	Lrch1/P62046_S522_M1_3	S522	M1_3	-1.38643	7.30517	-0.785453	0.459809	0.979714	-4.75488	Decreased phosphorylation	No	No	79076,19
hE2F4DN CFC vs hE2F4DN basal	Condition-only	P62071	Rras2	Rras2/P62071_S186_M1_3	S186	M1_3	-0.241813	13.7054	-0.662374	0.515106	0.981	-5.17909	Decreased phosphorylation	No	No	23399,56
hE2F4DN CFC vs hE2F4DN basal	Condition-only	P62137	Ppp1ca	Ppp1ca/P62137_T320_M1_3	T320	M1_3	-3.03747	7.67651	-4.06011	0.00253459	0.85256	-2.84807	Decreased phosphorylation	Yes	No	37540,09
hE2F4DN CFC vs hE2F4DN basal	Condition-only	P62141	Ppp1cb	Ppp1cb/P62141_T316_M1_3	T316	M1_3	-0.0460998	11.1953	-0.138515	0.891508	0.996355	-5.2709	Decreased phosphorylation	No	No	37186,83
hE2F4DN CFC vs hE2F4DN basal	Condition-only	P62141	Ppp1cb	Ppp1cb/P62141_S311_M1_3	S311	M1_3		11.088					No change / unavailable	No	No	37186,83
hE2F4DN CFC vs hE2F4DN basal	Condition-only	P62259	Ywhae	Ywhae/P62259_S210_M1_3	S210	M1_3	0.435481	9.81758	1.4488	0.163276	0.949117	-4.52924	Increased phosphorylation	No	No	29173,89
hE2F4DN CFC vs hE2F4DN basal	Condition-only	P62259	Ywhae	Ywhae/P62259_S65_M1_3	S65	M1_3	-0.380653	9.4861	-0.571665	0.58673	0.990171	-4.95714	Decreased phosphorylation	No	No	29173,89
hE2F4DN CFC vs hE2F4DN basal	Condition-only	P62482	Kcnab2	Kcnab2/P62482_S9_M1_3	S9	M1_3	0.693988	13.8332	1.32947	0.198292	0.949216	-4.66784	Increased phosphorylation	No	No	41021,26
hE2F4DN CFC vs hE2F4DN basal	Condition-only	P62482	Kcnab2	Kcnab2/P62482_S20_M1_3	S20	M1_3	0.134534	10.1052	0.247268	0.807284	0.99358	-5.3316	Increased phosphorylation	No	No	41021,26
hE2F4DN CFC vs hE2F4DN basal	Condition-only	P62482	Kcnab2	Kcnab2/P62482_S112_M1_3	S112	M1_3	1.49467	7.86492	1.79623	0.0966301	0.943532	-4.15345	Increased phosphorylation	No	No	41021,26
hE2F4DN CFC vs hE2F4DN basal	Condition-only	P62484	Abi2	Abi2/P62484_S177_M1_3	S177	M1_3	0.122794	16.9356	0.291651	0.773483	0.992729	-5.32189	Increased phosphorylation	No	No	49387,16
hE2F4DN CFC vs hE2F4DN basal	Condition-only	P62484	Abi2	Abi2/P62484_T172_M1_3	T172	M1_3	-0.426932	12.913	-0.364276	0.720275	0.991444	-5.2693	Decreased phosphorylation	No	No	49387,16
hE2F4DN CFC vs hE2F4DN basal	Condition-only	P62484	Abi2	Abi2/P62484_S40_M1_3	S40	M1_3	-0.984326	6.34254	-1.41603	0.177873	0.949216	-4.48842	Decreased phosphorylation	No	No	49387,16
hE2F4DN CFC vs hE2F4DN basal	Condition-only	P62484	Abi2	Abi2/P62484_S221_M1_3	S221	M1_3	0.772946	11.7176	1.79408	0.0875557	0.943483	-4.15072	Increased phosphorylation	No	No	49387,16
hE2F4DN CFC vs hE2F4DN basal	Condition-only	P62492	Rab11a	Rab11a/P62492_S192_M1_3	S192	M1_3	-1.30169	10.5441	-1.19339	0.250652	0.949216	-4.77272	Decreased phosphorylation	No	No	24393,52
hE2F4DN CFC vs hE2F4DN basal	Condition-only	P62492	Rab11a	Rab11a/P62492_S190_M1_3	S190	M1_3	0.47372	12.9617	1.1361	0.269015	0.949216	-4.84687	Increased phosphorylation	No	No	24393,52
hE2F4DN CFC vs hE2F4DN basal	Condition-only	P62761	Vsnl1	Vsnl1/P62761_T146_M1_3	T146	M1_3	0.419921	8.14293	0.682522	0.506443	0.981	-5.13516	Increased phosphorylation	No	No	22142,33
hE2F4DN CFC vs hE2F4DN basal	Condition-only	P62774	Mtpn	Mtpn/P62774_T31_M1_3	T31	M1_3	0.603433	12.1296	1.26343	0.220606	0.949216	-4.73158	Increased phosphorylation	No	No	12860,77
hE2F4DN CFC vs hE2F4DN basal	Condition-only	P62806	H4c1	H4c1/P62806_Y89_M1_3	Y89	M1_3	0.29935	7.79248	0.626851	0.538024	0.981	-5.19713	Increased phosphorylation	No	No	11367,34
hE2F4DN CFC vs hE2F4DN basal	Condition-only	P62821	Rab1a	Rab1a/P62821_T195_M1_3	T195	M1_3	1.7974	8.36275	1.6898	0.131992	0.949117	-4.31236	Increased phosphorylation	No	No	22677,75
hE2F4DN CFC vs hE2F4DN basal	Condition-only	P62823	Rab3c	Rab3c/P62823_S198_M1_3	S198	M1_3	-0.738194	8.11951	-1.11887	0.27921	0.949216	-4.80622	Decreased phosphorylation	No	No	25872,1
hE2F4DN CFC vs hE2F4DN basal	Condition-only	P62823	Rab3c	Rab3c/P62823_S196_M1_3	S196	M1_3	-0.329743	6.37325	-0.617922	0.551135	0.981	-4.97076	Decreased phosphorylation	No	No	25872,1
hE2F4DN CFC vs hE2F4DN basal	Condition-only	P62858	Rps28	Rps28/P62858_S23_M1_3	S23	M1_3	-0.0218618	6.34715	-0.0301843	0.976282	0.999691	-5.27811	Decreased phosphorylation	No	No	7841,02
hE2F4DN CFC vs hE2F4DN basal	Condition-only	P62874	Gnb1	Gnb1/P62874_S2_M1_3	S2	M1_3	-1.92456	7.55832	-1.32902	0.207569	0.949216	-4.57986	Decreased phosphorylation	No	No	37376,96
hE2F4DN CFC vs hE2F4DN basal	Condition-only	P62880	Gnb2	Gnb2/P62880_S2_M1_3	S2	M1_3	-0.0533384	9.91529	-0.0634088	0.950121	0.999691	-5.30581	Decreased phosphorylation	No	No	37331,03
hE2F4DN CFC vs hE2F4DN basal	Condition-only	P62889	Rpl30	Rpl30/P62889_S10_M1_3	S10	M1_3		5.38594					No change / unavailable	No	No	12784,05
hE2F4DN CFC vs hE2F4DN basal	Condition-only	P62897	Cycs	Cycs/P62897_S48_M1_3	S48	M1_3	0.0743633	7.03157	0.102534	0.920462	0.996355	-5.06509	Increased phosphorylation	No	No	11605,43
hE2F4DN CFC vs hE2F4DN basal	Condition-only	P62908	Rps3	Rps3/P62908_T221_M1_3	T221	M1_3	-0.135777	14.1283	-0.38434	0.704683	0.990696	-5.29638	Decreased phosphorylation	No	No	26674,28
hE2F4DN CFC vs hE2F4DN basal	Condition-only	P62956	Cacng7	Cacng7/P62956_S222_M1_3	S222	M1_3	-1.76532	9.85364	-2.83078	0.0186848	0.943483	-3.5847	Decreased phosphorylation	Yes	No	31002,6
hE2F4DN CFC vs hE2F4DN basal	Condition-only	P62960	Ybx1	Ybx1/P62960_S172_M1_3	S172	M1_3	0.643224	7.81834	1.02487	0.319375	0.95509	-4.91242	Increased phosphorylation	No	No	35729,95
hE2F4DN CFC vs hE2F4DN basal	Condition-only	P62983	Rps27a	Rps27a/P62983_S57_M1_3	S57	M1_3	0.041916	11.8659	0.0988646	0.922206	0.996805	-5.35268	Increased phosphorylation	No	No	17950,89
hE2F4DN CFC vs hE2F4DN basal	Condition-only	P62983	Rps27a	Rps27a/P62983_T14_M1_3	T14	M1_3	0.155442	7.53165	0.105342	0.919276	0.996355	-4.84525	Increased phosphorylation	No	No	17950,89
hE2F4DN CFC vs hE2F4DN basal	Condition-only	P62996	Tra2b	Tra2b/P62996_S2_M1_3	S2	M1_3	-0.766335	10.8071	-1.72705	0.100808	0.944552	-4.22546	Decreased phosphorylation	No	No	33665,67
hE2F4DN CFC vs hE2F4DN basal	Condition-only	P62996	Tra2b	Tra2b/P62996_S4_M2_3	S4	M2_3	0.976439	5.12617	0.732362	0.483626	0.981	-4.77632	Increased phosphorylation	No	No	33665,67
hE2F4DN CFC vs hE2F4DN basal	Condition-only	P62996	Tra2b	Tra2b/P62996_S2_M2_3	S2	M2_3	-1.27118	6.73056	-0.819097	0.429364	0.978031	-4.85412	Decreased phosphorylation	No	No	33665,67
hE2F4DN CFC vs hE2F4DN basal	Condition-only	P62996	Tra2b	Tra2b/P62996_S14_M1_3	S14	M1_3	-0.745026	7.43928	-1.11851	0.277656	0.949216	-4.83757	Decreased phosphorylation	No	No	33665,67
hE2F4DN CFC vs hE2F4DN basal	Condition-only	P63011	Rab3a	Rab3a/P63011_S188_M1_3	S188	M1_3	0.310952	13.3393	0.943352	0.356481	0.967405	-5.00114	Increased phosphorylation	No	No	24969,88
hE2F4DN CFC vs hE2F4DN basal	Condition-only	P63011	Rab3a	Rab3a/P63011_S190_M1_3	S190	M1_3	0.00479945	11.4149	0.00987386	0.992228	0.999691	-5.30738	Increased phosphorylation	No	No	24969,88
hE2F4DN CFC vs hE2F4DN basal	Condition-only	P63011	Rab3a	Rab3a/P63011_S15_M1_3	S15	M1_3	-0.260677	7.64896	-0.383357	0.712077	0.991444	-4.87156	Decreased phosphorylation	No	No	24969,88
hE2F4DN CFC vs hE2F4DN basal	Condition-only	P63017	Hspa8	Hspa8/P63017_S254_M1_3	S254	M1_3	0.0804455	8.18092	0.0635882	0.950229	0.999691	-5.10016	Increased phosphorylation	No	No	70871,06
hE2F4DN CFC vs hE2F4DN basal	Condition-only	P63037	Dnaja1	Dnaja1/P63037_S335_M1_3	S335	M1_3	0.254784	9.408	0.367491	0.717657	0.991444	-5.25347	Increased phosphorylation	No	No	44868,18
hE2F4DN CFC vs hE2F4DN basal	Condition-only	P63037	Dnaja1	Dnaja1/P63037_S83_M1_3	S83	M1_3	-1.73153	5.87311	-1.63663	0.157195	0.949117	-4.36131	Decreased phosphorylation	No	No	44868,18
hE2F4DN CFC vs hE2F4DN basal	Condition-only	P63038	Hspd1	Hspd1/P63038_T422_M1_3	T422	M1_3	-0.865516	13.3051	-0.818592	0.429641	0.978031	-4.94208	Decreased phosphorylation	No	No	60955,49
hE2F4DN CFC vs hE2F4DN basal	Condition-only	P63038	Hspd1	Hspd1/P63038_S132_M1_3	S132	M1_3		9.30762					No change / unavailable	No	No	60955,49
hE2F4DN CFC vs hE2F4DN basal	Condition-only	P63042	Stmn4	Stmn4/P63042_S90_M1_3	S90	M1_3	0.166256	7.77586	0.147559	0.88487	0.996355	-5.11616	Increased phosphorylation	No	No	22087,23
hE2F4DN CFC vs hE2F4DN basal	Condition-only	P63044	Vamp2	Vamp2/P63044_S75_M1_3	S75	M1_3	-0.312185	10.6285	-1.12501	0.27358	0.949216	-4.85642	Decreased phosphorylation	No	No	12690,78
hE2F4DN CFC vs hE2F4DN basal	Condition-only	P63044	Vamp2	Vamp2/P63044_T7_M1_3	T7	M1_3	-1.09231	9.3113	-1.11483	0.299319	0.951854	-4.62715	Decreased phosphorylation	No	No	12690,78
hE2F4DN CFC vs hE2F4DN basal	Condition-only	P63044	Vamp2	Vamp2/P63044_S61_M1_3	S61	M1_3	-2.21026	7.87516	-1.80162	0.117803	0.944816	-4.21353	Decreased phosphorylation	No	No	12690,78
hE2F4DN CFC vs hE2F4DN basal	Condition-only	P63046	Sult4a1	Sult4a1/P63046_T11_M1_3	T11	M1_3	1.96315	12.3426	1.92412	0.069853	0.943483	-3.98727	Increased phosphorylation	No	No	33053,83
hE2F4DN CFC vs hE2F4DN basal	Condition-only	P63058	Thra	Thra/P63058_S12_M1_3	S12	M1_3	-0.151554	6.35681	-0.253165	0.803266	0.99358	-5.21519	Decreased phosphorylation	No	No	55022,76
hE2F4DN CFC vs hE2F4DN basal	Condition-only	P63085	Mapk1	Mapk1/P63085_Y185_M1_3	Y185	M1_3	-0.493045	11.1209	-0.952409	0.353852	0.966957	-4.95462	Decreased phosphorylation	No	No	41275,6
hE2F4DN CFC vs hE2F4DN basal	Condition-only	P63094;Q6R0H7	Gnas	Gnas/P63094_S352_M1_3	S352	M1_3	1.11362	8.40266	1.53785	0.14717	0.949117	-4.3949	Increased phosphorylation	No	No	45663,59;121505,16
hE2F4DN CFC vs hE2F4DN basal	Condition-only	P63094;Q6R0H7	Gnas	Gnas/Q6R0H7_S1091_M1_3	S1091	M1_3	1.11362	8.40266	1.53785	0.14717	0.949117	-4.3949	Increased phosphorylation	No	No	45663,59;121505,16
hE2F4DN CFC vs hE2F4DN basal	Condition-only	P63101	Ywhaz	Ywhaz/P63101_S64_M1_3	S64	M1_3	-0.259504	10.733	-0.382574	0.708456	0.991444	-5.0878	Decreased phosphorylation	No	No	27771,14
hE2F4DN CFC vs hE2F4DN basal	Condition-only	P63101	Ywhaz	Ywhaz/P63101_S207_M1_3	S207	M1_3	0.191869	11.6583	0.611023	0.547897	0.981	-5.20527	Increased phosphorylation	No	No	27771,14
hE2F4DN CFC vs hE2F4DN basal	Condition-only	P63101	Ywhaz	Ywhaz/P63101_Y128_M1_3	Y128	M1_3	-0.886394	7.4631	-1.42464	0.17695	0.949216	-4.47744	Decreased phosphorylation	No	No	27771,14
hE2F4DN CFC vs hE2F4DN basal	Condition-only	P63101	Ywhaz	Ywhaz/P63101_S110_M1_3	S110	M1_3	1.0163	8.85295	0.951882	0.367404	0.968693	-4.69118	Increased phosphorylation	No	No	27771,14
hE2F4DN CFC vs hE2F4DN basal	Condition-only	P63101	Ywhaz	Ywhaz/P63101_S230_M1_3	S230	M1_3		8.02202					No change / unavailable	No	No	27771,14
hE2F4DN CFC vs hE2F4DN basal	Condition-only	P63115	Slc7a10	Slc7a10/P63115_S9_M1_3	S9	M1_3	-1.22149	10.6434	-0.791793	0.449985	0.979456	-4.95357	Decreased phosphorylation	No	No	57548,8
hE2F4DN CFC vs hE2F4DN basal	Condition-only	P63115	Slc7a10	Slc7a10/P63115_S5_M1_3	S5	M1_3	-0.266472	13.1842	-0.347848	0.731878	0.991444	-5.23115	Decreased phosphorylation	No	No	57548,8
hE2F4DN CFC vs hE2F4DN basal	Condition-only	P63141	Kcna2	Kcna2/P63141_S441_M1_3	S441	M1_3	-0.143056	13.6336	-0.348857	0.730752	0.991444	-5.30696	Decreased phosphorylation	No	No	56700,79
hE2F4DN CFC vs hE2F4DN basal	Condition-only	P63141	Kcna2	Kcna2/P63141_S441_M2_3	S441	M2_3	0.144621	13.2173	0.249997	0.805203	0.99358	-5.33105	Increased phosphorylation	No	No	56700,79
hE2F4DN CFC vs hE2F4DN basal	Condition-only	P63141	Kcna2	Kcna2/P63141_S440_M2_3	S440	M2_3	0.144621	13.2173	0.249997	0.805203	0.99358	-5.33105	Increased phosphorylation	No	No	56700,79
hE2F4DN CFC vs hE2F4DN basal	Condition-only	P63141	Kcna2	Kcna2/P63141_S434_M1_3	S434	M1_3	-0.541489	7.0174	-0.792623	0.442769	0.978496	-4.86797	Decreased phosphorylation	No	No	56700,79
hE2F4DN CFC vs hE2F4DN basal	Condition-only	P63141	Kcna2	Kcna2/P63141_S468_M1_3	S468	M1_3	-0.82622	10.8029	-2.10096	0.0481948	0.943483	-3.75348	Decreased phosphorylation	Yes	No	56700,79
hE2F4DN CFC vs hE2F4DN basal	Condition-only	P63166	Sumo1	Sumo1/P63166_S2_M1_3	S2	M1_3	-0.371739	11.9726	-1.1253	0.273457	0.949216	-4.85616	Decreased phosphorylation	No	No	11556,98
hE2F4DN CFC vs hE2F4DN basal	Condition-only	P63168	Dynll1	Dynll1/P63168_S21_M1_3	S21	M1_3	-0.588219	6.91182	-0.617689	0.552946	0.981	-4.84877	Decreased phosphorylation	No	No	10365,88
hE2F4DN CFC vs hE2F4DN basal	Condition-only	P63213	Gng2	Gng2/P63213_S8_M1_3	S8	M1_3	0.851479	6.97751	1.66897	0.119938	0.944816	-4.2691	Increased phosphorylation	No	No	7850,14
hE2F4DN CFC vs hE2F4DN basal	Condition-only	P63216	Gng3	Gng3/P63216_T5_M1_3	T5	M1_3	0.13338	9.46904	0.270017	0.789845	0.99358	-5.32685	Increased phosphorylation	No	No	8304,75
hE2F4DN CFC vs hE2F4DN basal	Condition-only	P63216	Gng3	Gng3/P63216_S12_M1_3	S12	M1_3	-0.405492	8.23831	-0.371569	0.716431	0.991444	-4.92645	Decreased phosphorylation	No	No	8304,75
hE2F4DN CFC vs hE2F4DN basal	Condition-only	P63250	Kcnj3	Kcnj3/P63250_S385_M1_3	S385	M1_3	-0.0163087	10.4001	-0.0382321	0.969872	0.999691	-5.35609	Decreased phosphorylation	No	No	56573,27
hE2F4DN CFC vs hE2F4DN basal	Condition-only	P63250	Kcnj3	Kcnj3/P63250_S447_M1_3	S447	M1_3		6.09491					No change / unavailable	No	No	56573,27
hE2F4DN CFC vs hE2F4DN basal	Condition-only	P63318	Prkcg	Prkcg/P63318_T655_M1_3	T655	M1_3	0.125638	18.0586	0.119495	0.906046	0.996355	-5.35083	Increased phosphorylation	No	No	78357,66
hE2F4DN CFC vs hE2F4DN basal	Condition-only	P63318	Prkcg	Prkcg/P63318_T689_M1_3	T689	M1_3	-3.30514	10.7531	-1.09446	0.31258	0.953697	-4.62687	Decreased phosphorylation	No	No	78357,66
hE2F4DN CFC vs hE2F4DN basal	Condition-only	P63318	Prkcg	Prkcg/P63318_S687_M1_3	S687	M1_3	0.434338	16.2356	0.54585	0.592468	0.990171	-5.16207	Increased phosphorylation	No	No	78357,66
hE2F4DN CFC vs hE2F4DN basal	Condition-only	P63318	Prkcg	Prkcg/P63318_S690_M1_3	S690	M1_3		11.9515					No change / unavailable	No	No	78357,66
hE2F4DN CFC vs hE2F4DN basal	Condition-only	P63318	Prkcg	Prkcg/P63318_S690_M2_3	S690	M2_3	0.25535	15.1097	0.424813	0.677205	0.990606	-5.14851	Increased phosphorylation	No	No	78357,66
hE2F4DN CFC vs hE2F4DN basal	Condition-only	P63318	Prkcg	Prkcg/P63318_T689_M2_3	T689	M2_3	-0.308831	14.7079	-0.232786	0.821428	0.993893	-4.93909	Decreased phosphorylation	No	No	78357,66
hE2F4DN CFC vs hE2F4DN basal	Condition-only	P63318	Prkcg	Prkcg/P63318_S687_M2_3	S687	M2_3	-0.170158	14.5179	-0.186282	0.85577	0.99471	-5.05704	Decreased phosphorylation	No	No	78357,66
hE2F4DN CFC vs hE2F4DN basal	Condition-only	P63318	Prkcg	Prkcg/P63318_S639_M1_3	S639	M1_3	-0.29462	5.56469	-0.387104	0.706402	0.991444	-5.04979	Decreased phosphorylation	No	No	78357,66
hE2F4DN CFC vs hE2F4DN basal	Condition-only	P63318	Prkcg	Prkcg/P63318_S330_M1_3	S330	M1_3	0.868564	15.0682	2.23965	0.0363353	0.943483	-3.56234	Increased phosphorylation	Yes	No	78357,66
hE2F4DN CFC vs hE2F4DN basal	Condition-only	P63318	Prkcg	Prkcg/P63318_T332_M1_3	T332	M1_3	-0.731241	12.6124	-0.809342	0.440357	0.978496	-4.81777	Decreased phosphorylation	No	No	78357,66
hE2F4DN CFC vs hE2F4DN basal	Condition-only	P63318	Prkcg	Prkcg/P63318_S326_M1_3	S326	M1_3	-1.29121	9.63825	-1.58747	0.153517	0.949117	-4.36778	Decreased phosphorylation	No	No	78357,66
hE2F4DN CFC vs hE2F4DN basal	Condition-only	P63318	Prkcg	Prkcg/P63318_S322_M1_3	S322	M1_3	0.830852	9.86499	1.15617	0.288268	0.949216	-4.59849	Increased phosphorylation	No	No	78357,66
hE2F4DN CFC vs hE2F4DN basal	Condition-only	P63318	Prkcg	Prkcg/P63318_T332_M2_3	T332	M2_3	-3.49909	7.79175	-3.98282	0.00285941	0.85256	-2.43339	Decreased phosphorylation	Yes	No	78357,66
hE2F4DN CFC vs hE2F4DN basal	Condition-only	P63318	Prkcg	Prkcg/P63318_S330_M2_3	S330	M2_3	0.767827	9.56233	0.963085	0.35028	0.96611	-4.89517	Increased phosphorylation	No	No	78357,66
hE2F4DN CFC vs hE2F4DN basal	Condition-only	P63318	Prkcg	Prkcg/P63318_S328_M2_3	S328	M2_3	1.61815	9.3761	1.61568	0.125109	0.944816	-4.33931	Increased phosphorylation	No	No	78357,66
hE2F4DN CFC vs hE2F4DN basal	Condition-only	P63318	Prkcg	Prkcg/P63318_T332_M3_3	T332	M3_3		8.20181					No change / unavailable	No	No	78357,66
hE2F4DN CFC vs hE2F4DN basal	Condition-only	P63318	Prkcg	Prkcg/P63318_S330_M3_3	S330	M3_3	-0.258153	10.0883	-0.139253	0.890935	0.996355	-5.23231	Decreased phosphorylation	No	No	78357,66
hE2F4DN CFC vs hE2F4DN basal	Condition-only	P63318	Prkcg	Prkcg/P63318_S328_M3_3	S328	M3_3	-0.188525	10.372	-0.108708	0.914745	0.996355	-5.23522	Decreased phosphorylation	No	No	78357,66
hE2F4DN CFC vs hE2F4DN basal	Condition-only	P63318	Prkcg	Prkcg/P63318_S326_M3_3	S326	M3_3	-0.240674	10.5795	-0.151483	0.88143	0.996355	-5.23095	Decreased phosphorylation	No	No	78357,66
hE2F4DN CFC vs hE2F4DN basal	Condition-only	P63318	Prkcg	Prkcg/P63318_S342_M1_3	S342	M1_3		6.66433					No change / unavailable	No	No	78357,66
hE2F4DN CFC vs hE2F4DN basal	Condition-only	P63318	Prkcg	Prkcg/P63318_S322_M2_3	S322	M2_3		5.21647					No change / unavailable	No	No	78357,66
hE2F4DN CFC vs hE2F4DN basal	Condition-only	P63318	Prkcg	Prkcg/P63318_S373_M1_3	S373	M1_3	0.460066	7.03808	0.824159	0.426597	0.978031	-4.93889	Increased phosphorylation	No	No	78357,66
hE2F4DN CFC vs hE2F4DN basal	Condition-only	P63328	Ppp3ca	Ppp3ca/P63328_S462_M1_3	S462	M1_3	1.24378	11.1953	1.32518	0.199686	0.949216	-4.67206	Increased phosphorylation	No	No	58643,79
hE2F4DN CFC vs hE2F4DN basal	Condition-only	P63328	Ppp3ca	Ppp3ca/P63328_S469_M1_3	S469	M1_3	-0.25962	13.818	-0.464211	0.647386	0.990171	-5.26888	Decreased phosphorylation	No	No	58643,79
hE2F4DN CFC vs hE2F4DN basal	Condition-only	P63328	Ppp3ca	Ppp3ca/P63328_S107_M1_3	S107	M1_3	-0.747274	8.80099	-1.54618	0.143589	0.949117	-4.41481	Decreased phosphorylation	No	No	58643,79
hE2F4DN CFC vs hE2F4DN basal	Condition-only	P68181	Prkacb	Prkacb/P68181_S322_M1_3	S322	M1_3	-0.571111	8.17374	-0.50317	0.622396	0.990171	-5.05108	Decreased phosphorylation	No	No	40707,85
hE2F4DN CFC vs hE2F4DN basal	Condition-only	P68254	Ywhaq	Ywhaq/P68254_S232_M1_3	S232	M1_3	-0.00444947	10.2813	-0.00565374	0.995595	0.999691	-5.18511	Decreased phosphorylation	No	No	27778,27
hE2F4DN CFC vs hE2F4DN basal	Condition-only	P68372	Tubb4b	Tubb4b/P68372_Y340_M1_3	Y340	M1_3	0.507963	8.83188	0.77436	0.457535	0.979714	-4.78116	Increased phosphorylation	No	No	49831
hE2F4DN CFC vs hE2F4DN basal	Condition-only	P68404	Prkcb	Prkcb/P68404_T500_M1_3	T500	M1_3	0.620836	9.3837	1.15062	0.271406	0.949216	-4.69662	Increased phosphorylation	No	No	76750,82
hE2F4DN CFC vs hE2F4DN basal	Condition-only	P68404	Prkcb	Prkcb/P68404_S206_M1_3	S206	M1_3	0.298789	10.2952	0.408373	0.689398	0.990606	-5.12358	Increased phosphorylation	No	No	76750,82
hE2F4DN CFC vs hE2F4DN basal	Condition-only	P68404	Prkcb	Prkcb/P68404_S11_M1_3	S11	M1_3	0.405416	11.714	0.473711	0.641245	0.990171	-5.21828	Increased phosphorylation	No	No	76750,82
hE2F4DN CFC vs hE2F4DN basal	Condition-only	P68404	Prkcb	Prkcb/P68404_T642_M1_3	T642	M1_3	0.455902	9.42572	0.782542	0.451166	0.979714	-4.96134	Increased phosphorylation	No	No	76750,82
hE2F4DN CFC vs hE2F4DN basal	Condition-only	P68510	Ywhah	Ywhah/P68510_S235_M1_3	S235	M1_3		12.1153					No change / unavailable	No	No	28211,73
hE2F4DN CFC vs hE2F4DN basal	Condition-only	P70121	Zhx1	Zhx1/P70121_S648_M1_3	S648	M1_3	-0.264366	10.4503	-0.488029	0.63555	0.990171	-5.01975	Decreased phosphorylation	No	No	97550,77
hE2F4DN CFC vs hE2F4DN basal	Condition-only	P70169	Doc2b	Doc2b/P70169_S411_M1_3	S411	M1_3	0.593741	8.55212	0.996764	0.332454	0.959824	-4.90061	Increased phosphorylation	No	No	45853,11
hE2F4DN CFC vs hE2F4DN basal	Condition-only	P70174	Hrh1	Hrh1/P70174_S344_M1_3	S344	M1_3	-0.34957	7.33183	-0.535507	0.610092	0.990171	-4.97039	Decreased phosphorylation	No	No	55681,79
hE2F4DN CFC vs hE2F4DN basal	Condition-only	P70175	Dlg3	Dlg3/P70175_S632_M1_3	S632	M1_3	-1.25129	7.62216	-1.62063	0.134678	0.949117	-4.34557	Decreased phosphorylation	No	No	93482,39
hE2F4DN CFC vs hE2F4DN basal	Condition-only	P70175	Dlg3	Dlg3/P70175_S157_M1_3	S157	M1_3	-1.2399	7.99039	-0.977353	0.355355	0.966957	-4.6938	Decreased phosphorylation	No	No	93482,39
hE2F4DN CFC vs hE2F4DN basal	Condition-only	P70181	Pip5k1b	Pip5k1b/P70181_S421_M1_3	S421	M1_3		7.11121					No change / unavailable	No	No	60803,26
hE2F4DN CFC vs hE2F4DN basal	Condition-only	P70182	Pip5k1a	Pip5k1a/P70182_T445_M1_3	T445	M1_3	0.320228	10.7132	0.526178	0.609687	0.990171	-5.04098	Increased phosphorylation	No	No	60484,77
hE2F4DN CFC vs hE2F4DN basal	Condition-only	P70182	Pip5k1a	Pip5k1a/P70182_S443_M1_3	S443	M1_3	1.29044	12.4218	1.13933	0.270828	0.949216	-4.80887	Increased phosphorylation	No	No	60484,77
hE2F4DN CFC vs hE2F4DN basal	Condition-only	P70188	Kifap3	Kifap3/P70188_S102_M1_3	S102	M1_3	1.02451	10.2002	1.91335	0.0704915	0.943483	-4.00431	Increased phosphorylation	No	No	91291,39
hE2F4DN CFC vs hE2F4DN basal	Condition-only	P70188	Kifap3	Kifap3/P70188_S60_M1_3	S60	M1_3	-0.244378	7.85821	-0.448808	0.660684	0.990171	-5.05389	Decreased phosphorylation	No	No	91291,39
hE2F4DN CFC vs hE2F4DN basal	Condition-only	P70193	Lrig1	Lrig1/P70193_S1067_M1_3	S1067	M1_3		7.04429					No change / unavailable	No	No	119156,11
hE2F4DN CFC vs hE2F4DN basal	Condition-only	P70202	Lxn	Lxn/P70202_S130_M1_3	S130	M1_3	-0.568296	8.17947	-1.16284	0.261427	0.949216	-4.74589	Decreased phosphorylation	No	No	25491,81
hE2F4DN CFC vs hE2F4DN basal	Condition-only	P70206	Plxna1	Plxna1/P70206_S1630_M1_3	S1630	M1_3	-0.644414	10.4012	-1.47244	0.15685	0.949117	-4.52157	Decreased phosphorylation	No	No	211099,29
hE2F4DN CFC vs hE2F4DN basal	Condition-only	P70211	Dcc	Dcc/P70211_S1178_M1_3	S1178	M1_3	-0.00766029	9.25283	-0.0164996	0.987046	0.999691	-5.30731	Decreased phosphorylation	No	No	158341,48
hE2F4DN CFC vs hE2F4DN basal	Condition-only	P70232	Chl1	Chl1/P70232_S1138_M1_3	S1138	M1_3	-0.00652604	11.7557	-0.0141755	0.988883	0.999691	-5.23968	Decreased phosphorylation	No	No	135074,46
hE2F4DN CFC vs hE2F4DN basal	Condition-only	P70232	Chl1	Chl1/P70232_S1140_M2_3	S1140	M2_3	-0.43724	7.977	-0.674879	0.512032	0.981	-5.09932	Decreased phosphorylation	No	No	135074,46
hE2F4DN CFC vs hE2F4DN basal	Condition-only	P70232	Chl1	Chl1/P70232_S1138_M2_3	S1138	M2_3	-0.43724	7.977	-0.674879	0.512032	0.981	-5.09932	Decreased phosphorylation	No	No	135074,46
hE2F4DN CFC vs hE2F4DN basal	Condition-only	P70236	Map2k6	Map2k6/P70236_S35_M1_3	S35	M1_3		6.56534					No change / unavailable	No	No	37432,24
hE2F4DN CFC vs hE2F4DN basal	Condition-only	P70255	Nfic	Nfic/P70255_S323_M1_3	S323	M1_3		7.61069					No change / unavailable	No	No	48768,31
hE2F4DN CFC vs hE2F4DN basal	Condition-only	P70255	Nfic	Nfic/P70255_S339_M1_3	S339	M1_3	-1.12214	7.69865	-1.68071	0.129056	0.945834	-4.289	Decreased phosphorylation	No	No	48768,31
hE2F4DN CFC vs hE2F4DN basal	Condition-only	P70257	Nfix	Nfix/P70257_S280_M1_3	S280	M1_3	0.887049	11.4818	1.09874	0.294333	0.949216	-4.64667	Increased phosphorylation	No	No	53394,32
hE2F4DN CFC vs hE2F4DN basal	Condition-only	P70257	Nfix	Nfix/P70257_S284_M1_3	S284	M1_3	-0.527968	10.9288	-0.87293	0.413733	0.978031	-4.81972	Decreased phosphorylation	No	No	53394,32
hE2F4DN CFC vs hE2F4DN basal	Condition-only	P70257	Nfix	Nfix/P70257_S268_M1_3	S268	M1_3	-0.250105	9.27261	-0.575325	0.572829	0.98817	-5.14932	Decreased phosphorylation	No	No	53394,32
hE2F4DN CFC vs hE2F4DN basal	Condition-only	P70261	Pald1	Pald1/P70261_S347_M1_3	S347	M1_3	0.236429	6.89916	0.40333	0.694096	0.990606	-5.06664	Increased phosphorylation	No	No	96739,9
hE2F4DN CFC vs hE2F4DN basal	Condition-only	P70265	Pfkfb2	Pfkfb2/P70265_S178_M1_3	S178	M1_3	1.43492	8.19377	1.72697	0.116436	0.944816	-4.27516	Increased phosphorylation	No	No	59925,45
hE2F4DN CFC vs hE2F4DN basal	Condition-only	P70268	Pkn1	Pkn1/P70268_S920_M1_3	S920	M1_3	0.0702911	11.5308	0.225255	0.824124	0.993893	-5.33586	Increased phosphorylation	No	No	104410,75
hE2F4DN CFC vs hE2F4DN basal	Condition-only	P70288	Hdac2	Hdac2/P70288_S394_M1_3	S394	M1_3	-0.384453	13.5073	-0.478471	0.637376	0.990171	-5.26344	Decreased phosphorylation	No	No	55302,12
hE2F4DN CFC vs hE2F4DN basal	Condition-only	P70288	Hdac2	Hdac2/P70288_S424_M2_3	S424	M2_3	-1.76134	10.0014	-1.66618	0.113463	0.944816	-4.28317	Decreased phosphorylation	No	No	55302,12
hE2F4DN CFC vs hE2F4DN basal	Condition-only	P70288	Hdac2	Hdac2/P70288_S422_M2_3	S422	M2_3	-1.76134	10.0014	-1.66618	0.113463	0.944816	-4.28317	Decreased phosphorylation	No	No	55302,12
hE2F4DN CFC vs hE2F4DN basal	Condition-only	P70290	Mpp1	Mpp1/P70290_S243_M1_3	S243	M1_3		6.29548					No change / unavailable	No	No	52227,15
hE2F4DN CFC vs hE2F4DN basal	Condition-only	P70295	Aup1	Aup1/P70295_S290_M1_3	S290	M1_3		9.00468					No change / unavailable	No	No	46121,29
hE2F4DN CFC vs hE2F4DN basal	Condition-only	P70296	Pebp1	Pebp1/P70296_S51_M1_3	S51	M1_3	0.0328761	11.639	0.035723	0.972762	0.999691	-4.84749	Increased phosphorylation	No	No	20830,44
hE2F4DN CFC vs hE2F4DN basal	Condition-only	P70296	Pebp1	Pebp1/P70296_S52_M1_3	S52	M1_3	-0.362358	12.2384	-0.665521	0.515493	0.981	-5.07201	Decreased phosphorylation	No	No	20830,44
hE2F4DN CFC vs hE2F4DN basal	Condition-only	P70296	Pebp1	Pebp1/P70296_T42_M1_3	T42	M1_3	-0.0518828	8.96177	-0.106696	0.916867	0.996355	-5.11975	Decreased phosphorylation	No	No	20830,44
hE2F4DN CFC vs hE2F4DN basal	Condition-only	P70296	Pebp1	Pebp1/P70296_S132_M1_3	S132	M1_3	-0.364051	6.96494	-0.438507	0.668495	0.990606	-5.11392	Decreased phosphorylation	No	No	20830,44
hE2F4DN CFC vs hE2F4DN basal	Condition-only	P70296	Pebp1	Pebp1/P70296_S185_M1_3	S185	M1_3	-0.166473	7.65427	-0.31254	0.759402	0.992729	-5.14896	Decreased phosphorylation	No	No	20830,44
hE2F4DN CFC vs hE2F4DN basal	Condition-only	P70297	Stam	Stam/P70297_S156_M1_3	S156	M1_3	-1.10824	7.0533	-1.24463	0.231745	0.949216	-4.66525	Decreased phosphorylation	No	No	59771,21
hE2F4DN CFC vs hE2F4DN basal	Condition-only	P70302	Stim1	Stim1/P70302_S575_M1_3	S575	M1_3		8.45319					No change / unavailable	No	No	77566,64
hE2F4DN CFC vs hE2F4DN basal	Condition-only	P70310	Ntsr2	Ntsr2/P70310_S410_M1_3	S410	M1_3	-0.631351	8.29164	-0.720963	0.481658	0.981	-5.02391	Decreased phosphorylation	No	No	46376,11
hE2F4DN CFC vs hE2F4DN basal	Condition-only	P70336	Rock2	Rock2/P70336_S425_M1_3	S425	M1_3	0.0159507	10.0519	0.0245425	0.980779	0.999691	-4.95438	Increased phosphorylation	No	No	160585,59
hE2F4DN CFC vs hE2F4DN basal	Condition-only	P70336	Rock2	Rock2/P70336_S1052_M1_3	S1052	M1_3	0.237167	8.07446	0.257892	0.800684	0.99358	-5.07876	Increased phosphorylation	No	No	160585,59
hE2F4DN CFC vs hE2F4DN basal	Condition-only	P70349	Hint1	Hint1/P70349_S45_M1_3	S45	M1_3	-1.57079	8.315	-1.92389	0.0742097	0.943483	-4.00834	Decreased phosphorylation	No	No	13776,89
hE2F4DN CFC vs hE2F4DN basal	Condition-only	P70362	Ufd1	Ufd1/P70362_S129_M1_3	S129	M1_3		7.72929					No change / unavailable	No	No	34481,36
hE2F4DN CFC vs hE2F4DN basal	Condition-only	P70365	Ncoa1	Ncoa1/P70365_S22_M1_3	S22	M1_3	-0.0588325	7.68563	-0.0941016	0.926519	0.996983	-5.27491	Decreased phosphorylation	No	No	157015,94
hE2F4DN CFC vs hE2F4DN basal	Condition-only	P70365	Ncoa1	Ncoa1/P70365_S372_M1_3	S372	M1_3		6.30026					No change / unavailable	No	No	157015,94
hE2F4DN CFC vs hE2F4DN basal	Condition-only	P70392	Rasgrf2	Rasgrf2/P70392_S726_M1_3	S726	M1_3	-0.384294	10.8093	-0.589726	0.562504	0.982581	-5.10853	Decreased phosphorylation	No	No	135667,72
hE2F4DN CFC vs hE2F4DN basal	Condition-only	P70392	Rasgrf2	Rasgrf2/P70392_S805_M1_3	S805	M1_3	0.158394	7.06884	0.215946	0.834116	0.994473	-5.05276	Increased phosphorylation	No	No	135667,72
hE2F4DN CFC vs hE2F4DN basal	Condition-only	P70398	Usp9x	Usp9x/P70398_S2547_M1_3	S2547	M1_3	-0.243718	10.8137	-0.477274	0.638213	0.990171	-5.26391	Decreased phosphorylation	No	No	290711,05
hE2F4DN CFC vs hE2F4DN basal	Condition-only	P70398	Usp9x	Usp9x/P70398_S1600_M1_3	S1600	M1_3	0.167021	9.19311	0.299661	0.767774	0.992729	-5.27159	Increased phosphorylation	No	No	290711,05
hE2F4DN CFC vs hE2F4DN basal	Condition-only	P70399	Tp53bp1	Tp53bp1/P70399_S332_M1_3	S332	M1_3	-0.717859	8.40089	-0.697662	0.509525	0.981	-4.78583	Decreased phosphorylation	No	No	212735,13
hE2F4DN CFC vs hE2F4DN basal	Condition-only	P70399	Tp53bp1	Tp53bp1/P70399_S822_M3_3	S822	M3_3	0.00503275	10.8791	0.00264227	0.997922	0.999691	-5.23975	Increased phosphorylation	No	No	212735,13
hE2F4DN CFC vs hE2F4DN basal	Condition-only	P70399	Tp53bp1	Tp53bp1/P70399_T819_M3_3	T819	M3_3	0.00503275	10.8791	0.00264227	0.997922	0.999691	-5.23975	Increased phosphorylation	No	No	212735,13
hE2F4DN CFC vs hE2F4DN basal	Condition-only	P70399	Tp53bp1	Tp53bp1/P70399_T813_M3_3	T813	M3_3	0.00503275	10.8791	0.00264227	0.997922	0.999691	-5.23975	Increased phosphorylation	No	No	212735,13
hE2F4DN CFC vs hE2F4DN basal	Condition-only	P70399	Tp53bp1	Tp53bp1/P70399_T812_M3_3	T812	M3_3	0.00503275	10.8791	0.00264227	0.997922	0.999691	-5.23975	Increased phosphorylation	No	No	212735,13
hE2F4DN CFC vs hE2F4DN basal	Condition-only	P70399	Tp53bp1	Tp53bp1/P70399_S552_M1_3	S552	M1_3	0.00104801	12.8575	0.00404702	0.99681	0.999691	-5.35668	Increased phosphorylation	No	No	212735,13
hE2F4DN CFC vs hE2F4DN basal	Condition-only	P70399	Tp53bp1	Tp53bp1/P70399_S719_M1_3	S719	M1_3	-0.218336	9.28998	-0.464437	0.649227	0.990171	-5.13534	Decreased phosphorylation	No	No	212735,13
hE2F4DN CFC vs hE2F4DN basal	Condition-only	P70399	Tp53bp1	Tp53bp1/P70399_S429_M1_3	S429	M1_3	-0.28397	9.57912	-0.773169	0.449184	0.979456	-5.11507	Decreased phosphorylation	No	No	212735,13
hE2F4DN CFC vs hE2F4DN basal	Condition-only	P70399	Tp53bp1	Tp53bp1/P70399_S1675_M1_3	S1675	M1_3	0.616455	9.40475	0.52442	0.608484	0.990171	-4.89542	Increased phosphorylation	No	No	212735,13
hE2F4DN CFC vs hE2F4DN basal	Condition-only	P70399	Tp53bp1	Tp53bp1/P70399_S1096_M1_3	S1096	M1_3	0.0159431	11.1106	0.0463711	0.963511	0.999691	-5.3558	Increased phosphorylation	No	No	212735,13
hE2F4DN CFC vs hE2F4DN basal	Condition-only	P70399	Tp53bp1	Tp53bp1/P70399_S533_M1_3	S533	M1_3	0.432299	10.4766	0.929062	0.363662	0.968693	-5.01156	Increased phosphorylation	No	No	212735,13
hE2F4DN CFC vs hE2F4DN basal	Condition-only	P70399	Tp53bp1	Tp53bp1/P70399_S382_M1_3	S382	M1_3	-2.00173	11.2991	-1.71661	0.107311	0.944816	-4.24357	Decreased phosphorylation	No	No	212735,13
hE2F4DN CFC vs hE2F4DN basal	Condition-only	P70399	Tp53bp1	Tp53bp1/P70399_S381_M1_3	S381	M1_3	7.20922	10.5644	2.57878	0.0310901	0.943483	-3.81946	Increased phosphorylation	Yes	No	212735,13
hE2F4DN CFC vs hE2F4DN basal	Condition-only	P70399	Tp53bp1	Tp53bp1/P70399_S822_M1_3	S822	M1_3	-0.141188	12.9511	-0.500823	0.621828	0.990171	-5.2546	Decreased phosphorylation	No	No	212735,13
hE2F4DN CFC vs hE2F4DN basal	Condition-only	P70399	Tp53bp1	Tp53bp1/P70399_S1359_M1_3	S1359	M1_3	0.175192	9.13804	0.33487	0.743746	0.992022	-5.08427	Increased phosphorylation	No	No	212735,13
hE2F4DN CFC vs hE2F4DN basal	Condition-only	P70399	Tp53bp1	Tp53bp1/P70399_S268_M1_3	S268	M1_3	0.096226	11.1327	0.293086	0.773606	0.99273	-5.24439	Increased phosphorylation	No	No	212735,13
hE2F4DN CFC vs hE2F4DN basal	Condition-only	P70399	Tp53bp1	Tp53bp1/P70399_S851_M1_3	S851	M1_3	-0.540418	7.62527	-0.885909	0.390112	0.973436	-4.94594	Decreased phosphorylation	No	No	212735,13
hE2F4DN CFC vs hE2F4DN basal	Condition-only	P70399	Tp53bp1	Tp53bp1/P70399_S654_M1_3	S654	M1_3	1.99358	8.70846	2.1604	0.0780727	0.943483	-4.19415	Increased phosphorylation	No	No	212735,13
hE2F4DN CFC vs hE2F4DN basal	Condition-only	P70408	Cdh10	Cdh10/P70408_S784_M1_3	S784	M1_3	0.0167792	10.8562	0.0570344	0.95507	0.999691	-5.35535	Increased phosphorylation	No	No	88312,02
hE2F4DN CFC vs hE2F4DN basal	Condition-only	P70408	Cdh10	Cdh10/P70408_T703_M1_3	T703	M1_3		7.7659					No change / unavailable	No	No	88312,02
hE2F4DN CFC vs hE2F4DN basal	Condition-only	P70408	Cdh10	Cdh10/P70408_T701_M1_3	T701	M1_3	-0.628467	7.03482	-0.757516	0.469193	0.979714	-4.78672	Decreased phosphorylation	No	No	88312,02
hE2F4DN CFC vs hE2F4DN basal	Condition-only	P70414	Slc8a1	Slc8a1/P70414_T284_M1_3	T284	M1_3	-1.80159	9.70283	-0.858331	0.42118	0.978031	-4.72717	Decreased phosphorylation	No	No	108035,37
hE2F4DN CFC vs hE2F4DN basal	Condition-only	P70414	Slc8a1	Slc8a1/P70414_S282_M1_3	S282	M1_3	-0.220517	12.6518	-0.409035	0.687208	0.990606	-5.28811	Decreased phosphorylation	No	No	108035,37
hE2F4DN CFC vs hE2F4DN basal	Condition-only	P70429	Evl	Evl/P70429_S302_M1_3	S302	M1_3	0.0348737	8.57243	0.0538364	0.958075	0.999691	-4.95373	Increased phosphorylation	No	No	44337,39
hE2F4DN CFC vs hE2F4DN basal	Condition-only	P70429	Evl	Evl/P70429_S329_M1_3	S329	M1_3	0.461893	8.76722	0.391344	0.700264	0.990606	-5.24628	Increased phosphorylation	No	No	44337,39
hE2F4DN CFC vs hE2F4DN basal	Condition-only	P70429	Evl	Evl/P70429_S130_M1_3	S130	M1_3	-0.430882	6.00983	-0.875762	0.393722	0.973656	-4.98401	Decreased phosphorylation	No	No	44337,39
hE2F4DN CFC vs hE2F4DN basal	Condition-only	P70441	Nherf1	Nherf1/P70441_S275_M1_3	S275	M1_3	-0.252293	17.3275	-0.783964	0.442021	0.978496	-5.10918	Decreased phosphorylation	No	No	38600,13
hE2F4DN CFC vs hE2F4DN basal	Condition-only	P70441	Nherf1	Nherf1/P70441_S285_M1_3	S285	M1_3	0.289457	12.1291	0.488561	0.630599	0.990171	-5.22751	Increased phosphorylation	No	No	38600,13
hE2F4DN CFC vs hE2F4DN basal	Condition-only	P70441	Nherf1	Nherf1/P70441_S286_M1_3	S286	M1_3	0.439	9.47468	0.346475	0.738491	0.992022	-5.02747	Increased phosphorylation	No	No	38600,13
hE2F4DN CFC vs hE2F4DN basal	Condition-only	P70441	Nherf1	Nherf1/P70441_S297_M1_3	S297	M1_3	-0.17776	11.6953	-0.521046	0.607915	0.990171	-5.24625	Decreased phosphorylation	No	No	38600,13
hE2F4DN CFC vs hE2F4DN basal	Condition-only	P70441	Nherf1	Nherf1/P70441_S289_M2_3	S289	M2_3	-0.620029	7.87442	-0.861928	0.403766	0.9756	-4.91832	Decreased phosphorylation	No	No	38600,13
hE2F4DN CFC vs hE2F4DN basal	Condition-only	P70441	Nherf1	Nherf1/P70441_S285_M2_3	S285	M2_3	-0.905089	8.54884	-1.43016	0.169334	0.949117	-4.56649	Decreased phosphorylation	No	No	38600,13
hE2F4DN CFC vs hE2F4DN basal	Condition-only	P70441	Nherf1	Nherf1/P70441_S286_M2_3	S286	M2_3	-0.211272	8.03244	-0.392744	0.699533	0.990606	-5.26063	Decreased phosphorylation	No	No	38600,13
hE2F4DN CFC vs hE2F4DN basal	Condition-only	P70441	Nherf1	Nherf1/P70441_S297_M2_3	S297	M2_3	-1.1942	8.63412	-1.9441	0.0672411	0.943483	-3.96903	Decreased phosphorylation	No	No	38600,13
hE2F4DN CFC vs hE2F4DN basal	Condition-only	P70441	Nherf1	Nherf1/P70441_S264_M1_3	S264	M1_3	0.872662	11.0517	0.943649	0.358954	0.968145	-4.89188	Increased phosphorylation	No	No	38600,13
hE2F4DN CFC vs hE2F4DN basal	Condition-only	P70441	Nherf1	Nherf1/P70441_S2_M1_3	S2	M1_3	0.0899461	10.9651	0.263379	0.795168	0.99358	-5.27972	Increased phosphorylation	No	No	38600,13
hE2F4DN CFC vs hE2F4DN basal	Condition-only	P70441	Nherf1	Nherf1/P70441_S117_M1_3	S117	M1_3	-0.163544	8.31874	-0.272285	0.788779	0.99358	-5.21135	Decreased phosphorylation	No	No	38600,13
hE2F4DN CFC vs hE2F4DN basal	Condition-only	P70441	Nherf1	Nherf1/P70441_S275_M2_3	S275	M2_3	-1.07065	10.6997	-1.26095	0.258076	0.949216	-4.55455	Decreased phosphorylation	No	No	38600,13
hE2F4DN CFC vs hE2F4DN basal	Condition-only	P70441	Nherf1	Nherf1/P70441_S264_M2_3	S264	M2_3	-0.926511	10.7717	-1.07916	0.325469	0.957073	-4.64328	Decreased phosphorylation	No	No	38600,13
hE2F4DN CFC vs hE2F4DN basal	Condition-only	P70452	Stx4	Stx4/P70452_S15_M1_3	S15	M1_3	-0.489636	11.8919	-1.15573	0.261077	0.949216	-4.82977	Decreased phosphorylation	No	No	34164,99
hE2F4DN CFC vs hE2F4DN basal	Condition-only	P70453	Pde7a	Pde7a/P70453_S58_M1_3	S58	M1_3	-1.29466	7.49035	-1.24909	0.249154	0.949216	-4.59523	Decreased phosphorylation	No	No	52485,78
hE2F4DN CFC vs hE2F4DN basal	Condition-only	P70663	Sparcl1	Sparcl1/P70663_S155_M1_3	S155	M1_3	-0.61754	11.6756	-0.99594	0.330884	0.958335	-4.96155	Decreased phosphorylation	No	No	72287,24
hE2F4DN CFC vs hE2F4DN basal	Condition-only	P70663	Sparcl1	Sparcl1/P70663_S70_M1_3	S70	M1_3	-0.0234865	10.7712	-0.0592555	0.953322	0.999691	-5.35525	Decreased phosphorylation	No	No	72287,24
hE2F4DN CFC vs hE2F4DN basal	Condition-only	P70663	Sparcl1	Sparcl1/P70663_S78_M1_3	S78	M1_3	-0.865304	8.4487	-1.65137	0.131242	0.949117	-4.29788	Decreased phosphorylation	No	No	72287,24
hE2F4DN CFC vs hE2F4DN basal	Condition-only	P70663	Sparcl1	Sparcl1/P70663_S78_M2_3	S78	M2_3	-0.29729	9.77625	-0.507801	0.617285	0.990171	-5.25154	Decreased phosphorylation	No	No	72287,24
hE2F4DN CFC vs hE2F4DN basal	Condition-only	P70663	Sparcl1	Sparcl1/P70663_S70_M2_3	S70	M2_3	-0.0863512	9.83321	-0.144337	0.886794	0.996355	-5.34811	Decreased phosphorylation	No	No	72287,24
hE2F4DN CFC vs hE2F4DN basal	Condition-only	P70663	Sparcl1	Sparcl1/P70663_S353_M1_3	S353	M1_3	-0.717094	7.90936	-1.19302	0.249724	0.949216	-4.74483	Decreased phosphorylation	No	No	72287,24
hE2F4DN CFC vs hE2F4DN basal	Condition-only	P70663	Sparcl1	Sparcl1/P70663_S272_M2_3	S272	M2_3	-0.3833	5.16873	-0.497549	0.626256	0.990171	-5.09448	Decreased phosphorylation	No	No	72287,24
hE2F4DN CFC vs hE2F4DN basal	Condition-only	P70663	Sparcl1	Sparcl1/P70663_S270_M2_3	S270	M2_3	-0.3833	5.16873	-0.497549	0.626256	0.990171	-5.09448	Decreased phosphorylation	No	No	72287,24
hE2F4DN CFC vs hE2F4DN basal	Condition-only	P70663	Sparcl1	Sparcl1/P70663_S415_M1_3	S415	M1_3	1.20437	8.20443	1.32113	0.238655	0.949216	-4.52184	Increased phosphorylation	No	No	72287,24
hE2F4DN CFC vs hE2F4DN basal	Condition-only	P70663	Sparcl1	Sparcl1/P70663_S406_M1_3	S406	M1_3	0.875135	7.16527	0.933324	0.376372	0.971174	-4.69901	Increased phosphorylation	No	No	72287,24
hE2F4DN CFC vs hE2F4DN basal	Condition-only	P70663	Sparcl1	Sparcl1/P70663_S411_M1_3	S411	M1_3	-2.04818	8.5529	-1.84439	0.0843111	0.943483	-4.08706	Decreased phosphorylation	No	No	72287,24
hE2F4DN CFC vs hE2F4DN basal	Condition-only	P70663	Sparcl1	Sparcl1/P70663_T317_M2_3	T317	M2_3	-0.59642	7.2021	-0.6365	0.549952	0.981	-4.80403	Decreased phosphorylation	No	No	72287,24
hE2F4DN CFC vs hE2F4DN basal	Condition-only	P70663	Sparcl1	Sparcl1/P70663_S316_M2_3	S316	M2_3	-0.59642	7.2021	-0.6365	0.549952	0.981	-4.80403	Decreased phosphorylation	No	No	72287,24
hE2F4DN CFC vs hE2F4DN basal	Condition-only	P70671	Irf3	Irf3/P70671_S135_M1_3	S135	M1_3	-2.10601	9.39801	-1.11216	0.290858	0.949216	-4.72297	Decreased phosphorylation	No	No	46852,16
hE2F4DN CFC vs hE2F4DN basal	Condition-only	P70698	Ctps1	Ctps1/P70698_S575_M1_3	S575	M1_3	0.0394368	10.8254	0.139961	0.890203	0.996355	-5.34862	Increased phosphorylation	No	No	66682,45
hE2F4DN CFC vs hE2F4DN basal	Condition-only	P70698	Ctps1	Ctps1/P70698_S575_M2_3	S575	M2_3	-0.271684	9.53132	-0.472916	0.645114	0.990171	-5.02516	Decreased phosphorylation	No	No	66682,45
hE2F4DN CFC vs hE2F4DN basal	Condition-only	P70698	Ctps1	Ctps1/P70698_S574_M2_3	S574	M2_3	-0.271684	9.53132	-0.472916	0.645114	0.990171	-5.02516	Decreased phosphorylation	No	No	66682,45
hE2F4DN CFC vs hE2F4DN basal	Condition-only	P70704	Atp8a1	Atp8a1/P70704_S29_M1_3	S29	M1_3	-0.348657	13.9209	-0.81393	0.425034	0.978031	-5.09026	Decreased phosphorylation	No	No	131413,38
hE2F4DN CFC vs hE2F4DN basal	Condition-only	P70704	Atp8a1	Atp8a1/P70704_S29_M2_3	S29	M2_3	-0.138075	9.19175	-0.212682	0.836064	0.994473	-5.08568	Decreased phosphorylation	No	No	131413,38
hE2F4DN CFC vs hE2F4DN basal	Condition-only	P70704	Atp8a1	Atp8a1/P70704_S25_M2_3	S25	M2_3	-0.0211446	9.87206	-0.0330966	0.974589	0.999691	-5.06826	Decreased phosphorylation	No	No	131413,38
hE2F4DN CFC vs hE2F4DN basal	Condition-only	P70704	Atp8a1	Atp8a1/P70704_T28_M2_3	T28	M2_3	-0.698648	8.50047	-0.62447	0.550811	0.981	-4.81061	Decreased phosphorylation	No	No	131413,38
hE2F4DN CFC vs hE2F4DN basal	Condition-only	P80560	Ptprn2	Ptprn2/P80560_S339_M1_3	S339	M1_3	-0.348408	12.3012	-0.92392	0.368085	0.968693	-4.95225	Decreased phosphorylation	No	No	111496,72
hE2F4DN CFC vs hE2F4DN basal	Condition-only	P80560	Ptprn2	Ptprn2/P80560_S423_M1_3	S423	M1_3	-0.333977	11.4655	-1.19764	0.247017	0.949216	-4.75938	Decreased phosphorylation	No	No	111496,72
hE2F4DN CFC vs hE2F4DN basal	Condition-only	P80560	Ptprn2	Ptprn2/P80560_S423_M2_3	S423	M2_3	-1.22784	10.3632	-1.61427	0.136057	0.949117	-4.32238	Decreased phosphorylation	No	No	111496,72
hE2F4DN CFC vs hE2F4DN basal	Condition-only	P80560	Ptprn2	Ptprn2/P80560_S422_M2_3	S422	M2_3	-1.22784	10.3632	-1.61427	0.136057	0.949117	-4.32238	Decreased phosphorylation	No	No	111496,72
hE2F4DN CFC vs hE2F4DN basal	Condition-only	P80560	Ptprn2	Ptprn2/P80560_S684_M1_3	S684	M1_3	-1.11322	9.02913	-1.55853	0.142217	0.949117	-4.37572	Decreased phosphorylation	No	No	111496,72
hE2F4DN CFC vs hE2F4DN basal	Condition-only	P80560	Ptprn2	Ptprn2/P80560_S690_M1_3	S690	M1_3		8.00994					No change / unavailable	No	No	111496,72
hE2F4DN CFC vs hE2F4DN basal	Condition-only	P80560	Ptprn2	Ptprn2/P80560_S690_M2_3	S690	M2_3	1.45499	6.97432	1.54077	0.178629	0.949216	-4.43371	Increased phosphorylation	No	No	111496,72
hE2F4DN CFC vs hE2F4DN basal	Condition-only	P80560	Ptprn2	Ptprn2/P80560_S684_M2_3	S684	M2_3	1.45499	6.97432	1.54077	0.178629	0.949216	-4.43371	Increased phosphorylation	No	No	111496,72
hE2F4DN CFC vs hE2F4DN basal	Condition-only	P81122	Irs2	Irs2/P81122_S1089_M1_3	S1089	M1_3	0.309598	10.7478	0.611287	0.548864	0.981	-5.13326	Increased phosphorylation	No	No	136763,12
hE2F4DN CFC vs hE2F4DN basal	Condition-only	P81122	Irs2	Irs2/P81122_S556_M1_3	S556	M1_3	-0.286105	9.15087	-0.627143	0.537836	0.981	-5.19698	Decreased phosphorylation	No	No	136763,12
hE2F4DN CFC vs hE2F4DN basal	Condition-only	P81122	Irs2	Irs2/P81122_S728_M1_3	S728	M1_3	-1.47217	7.37961	-1.65164	0.131185	0.949117	-4.29703	Decreased phosphorylation	No	No	136763,12
hE2F4DN CFC vs hE2F4DN basal	Condition-only	P81122	Irs2	Irs2/P81122_Y734_M1_3	Y734	M1_3		7.59945					No change / unavailable	No	No	136763,12
hE2F4DN CFC vs hE2F4DN basal	Condition-only	P81122	Irs2	Irs2/P81122_S66_M1_3	S66	M1_3	0.200798	7.01535	0.322283	0.751054	0.992022	-5.23772	Increased phosphorylation	No	No	136763,12
hE2F4DN CFC vs hE2F4DN basal	Condition-only	P81122	Irs2	Irs2/P81122_T524_M1_3	T524	M1_3	0.864211	8.46229	1.83752	0.0899907	0.943483	-4.10912	Increased phosphorylation	No	No	136763,12
hE2F4DN CFC vs hE2F4DN basal	Condition-only	P81122	Irs2	Irs2/P81122_T524_M2_3	T524	M2_3	-1.65703	7.91027	-2.52578	0.0372933	0.943483	-3.72837	Decreased phosphorylation	Yes	No	136763,12
hE2F4DN CFC vs hE2F4DN basal	Condition-only	P81122	Irs2	Irs2/P81122_S675_M1_3	S675	M1_3	0.114917	6.18962	0.129056	0.901893	0.996355	-4.9053	Increased phosphorylation	No	No	136763,12
hE2F4DN CFC vs hE2F4DN basal	Condition-only	P81122	Irs2	Irs2/P81122_S615_M1_3	S615	M1_3	2.79773	7.59592	2.6875	0.0482984	0.943483	-4.07636	Increased phosphorylation	Yes	No	136763,12
hE2F4DN CFC vs hE2F4DN basal	Condition-only	P81122	Irs2	Irs2/P81122_S573_M1_3	S573	M1_3	-0.65704	7.37301	-0.869358	0.41157	0.978031	-4.74055	Decreased phosphorylation	No	No	136763,12
hE2F4DN CFC vs hE2F4DN basal	Condition-only	P83093	Stim2	Stim2/P83093_S613_M1_3	S613	M1_3	-0.56041	11.9706	-0.908735	0.388498	0.973436	-4.80395	Decreased phosphorylation	No	No	83924,86
hE2F4DN CFC vs hE2F4DN basal	Condition-only	P83093	Stim2	Stim2/P83093_S523_M1_3	S523	M1_3	0.188405	11.9371	0.332559	0.743919	0.992022	-5.1749	Increased phosphorylation	No	No	83924,86
hE2F4DN CFC vs hE2F4DN basal	Condition-only	P83093	Stim2	Stim2/P83093_S650_M1_3	S650	M1_3	0.318053	12.7899	0.773108	0.448277	0.979456	-5.11586	Increased phosphorylation	No	No	83924,86
hE2F4DN CFC vs hE2F4DN basal	Condition-only	P83093	Stim2	Stim2/P83093_S640_M1_3	S640	M1_3	-0.0646018	11.5026	-0.180262	0.858716	0.994951	-5.34337	Decreased phosphorylation	No	No	83924,86
hE2F4DN CFC vs hE2F4DN basal	Condition-only	P83093	Stim2	Stim2/P83093_S650_M2_3	S650	M2_3	0.433615	10.817	0.797446	0.441332	0.978496	-4.88944	Increased phosphorylation	No	No	83924,86
hE2F4DN CFC vs hE2F4DN basal	Condition-only	P83093	Stim2	Stim2/P83093_S640_M2_3	S640	M2_3	0.598885	10.4092	0.869999	0.397565	0.974474	-4.93868	Increased phosphorylation	No	No	83924,86
hE2F4DN CFC vs hE2F4DN basal	Condition-only	P83093	Stim2	Stim2/P83093_S647_M2_3	S647	M2_3	0.0399452	9.05218	0.0439715	0.966245	0.999691	-4.90936	Increased phosphorylation	No	No	83924,86
hE2F4DN CFC vs hE2F4DN basal	Condition-only	P83093	Stim2	Stim2/P83093_S28_M1_3	S28	M1_3	-1.52176	8.4967	-0.625127	0.541594	0.981	-5.00369	Decreased phosphorylation	No	No	83924,86
hE2F4DN CFC vs hE2F4DN basal	Condition-only	P83093	Stim2	Stim2/P83093_S30_M1_3	S30	M1_3	-1.20022	9.89672	-0.656048	0.523676	0.981	-4.95693	Decreased phosphorylation	No	No	83924,86
hE2F4DN CFC vs hE2F4DN basal	Condition-only	P83093	Stim2	Stim2/P83093_S631_M1_3	S631	M1_3	0.457275	10.7204	1.4447	0.165257	0.949117	-4.5263	Increased phosphorylation	No	No	83924,86
hE2F4DN CFC vs hE2F4DN basal	Condition-only	P83510	Tnik	Tnik/P83510_S611_M1_3	S611	M1_3	0.0272435	14.4416	0.0815395	0.935888	0.997896	-5.30476	Increased phosphorylation	No	No	150366,95
hE2F4DN CFC vs hE2F4DN basal	Condition-only	P83510	Tnik	Tnik/P83510_S651_M1_3	S651	M1_3	-0.247668	8.63338	-0.461268	0.652523	0.990171	-5.10641	Decreased phosphorylation	No	No	150366,95
hE2F4DN CFC vs hE2F4DN basal	Condition-only	P83510	Tnik	Tnik/P83510_S740_M1_3	S740	M1_3	-0.163641	15.5198	-0.661099	0.515907	0.981	-5.17977	Decreased phosphorylation	No	No	150366,95
hE2F4DN CFC vs hE2F4DN basal	Condition-only	P83741	Wnk1	Wnk1/P83741_S2027_M1_3	S2027	M1_3	0.602852	10.7746	0.961746	0.349271	0.96611	-4.92586	Increased phosphorylation	No	No	250933,62
hE2F4DN CFC vs hE2F4DN basal	Condition-only	P83741	Wnk1	Wnk1/P83741_S1973_M1_3	S1973	M1_3	0.714566	7.65192	0.683774	0.521811	0.981	-4.80932	Increased phosphorylation	No	No	250933,62
hE2F4DN CFC vs hE2F4DN basal	Condition-only	P83917	Cbx1	Cbx1/P83917_S89_M1_3	S89	M1_3	-0.225193	9.66134	-0.216306	0.832236	0.994374	-5.0855	Decreased phosphorylation	No	No	21417,77
hE2F4DN CFC vs hE2F4DN basal	Condition-only	P84075	Hpca	Hpca/P84075_S175_M1_3	S175	M1_3	0.121354	10.1593	0.371197	0.714491	0.991444	-5.25266	Increased phosphorylation	No	No	22427,4
hE2F4DN CFC vs hE2F4DN basal	Condition-only	P84075	Hpca	Hpca/P84075_S143_M1_3	S143	M1_3	0.736296	6.0437	0.771449	0.472209	0.979963	-4.77676	Increased phosphorylation	No	No	22427,4
hE2F4DN CFC vs hE2F4DN basal	Condition-only	P84086	Cplx2	Cplx2/P84086_S93_M1_3	S93	M1_3	-0.0907296	13.1511	-0.251709	0.803771	0.99358	-5.33075	Decreased phosphorylation	No	No	15394,38
hE2F4DN CFC vs hE2F4DN basal	Condition-only	P84086	Cplx2	Cplx2/P84086_T95_M1_3	T95	M1_3		10.2062					No change / unavailable	No	No	15394,38
hE2F4DN CFC vs hE2F4DN basal	Condition-only	P84091	Ap2m1	Ap2m1/P84091_S45_M1_3	S45	M1_3	-0.0784529	10.6334	-0.259013	0.798207	0.99358	-5.32923	Decreased phosphorylation	No	No	49654,67
hE2F4DN CFC vs hE2F4DN basal	Condition-only	P84104	Srsf3	Srsf3/P84104_S140_M2_3	S140	M2_3		6.47254					No change / unavailable	No	No	19329,59
hE2F4DN CFC vs hE2F4DN basal	Condition-only	P84104	Srsf3	Srsf3/P84104_S138_M2_3	S138	M2_3		6.47254					No change / unavailable	No	No	19329,59
hE2F4DN CFC vs hE2F4DN basal	Condition-only	P84309	Adcy5	Adcy5/P84309_S8_M1_3	S8	M1_3	-0.0915863	8.39807	-0.101507	0.920757	0.996355	-5.098	Decreased phosphorylation	No	No	139121,73
hE2F4DN CFC vs hE2F4DN basal	Condition-only	P84309	Adcy5	Adcy5/P84309_S156_M1_3	S156	M1_3	-0.147431	8.82946	-0.248309	0.807629	0.99358	-5.10224	Decreased phosphorylation	No	No	139121,73
hE2F4DN CFC vs hE2F4DN basal	Condition-only	P97291	Cdh8	Cdh8/P97291_S795_M1_3	S795	M1_3	-0.0801342	10.5955	-0.263016	0.795608	0.99358	-5.27972	Decreased phosphorylation	No	No	88215,19
hE2F4DN CFC vs hE2F4DN basal	Condition-only	P97295	Npy2r	Npy2r/P97295_S374_M1_3	S374	M1_3		5.05184					No change / unavailable	No	No	42628,07
hE2F4DN CFC vs hE2F4DN basal	Condition-only	P97315	Csrp1	Csrp1/P97315_S192_M1_3	S192	M1_3	-0.236988	11.97	-0.73916	0.468185	0.979714	-5.13622	Decreased phosphorylation	No	No	20583,39
hE2F4DN CFC vs hE2F4DN basal	Condition-only	P97318	Dab1	Dab1/P97318_S531_M1_3	S531	M1_3		7.4443					No change / unavailable	No	No	63577,97
hE2F4DN CFC vs hE2F4DN basal	Condition-only	P97318	Dab1	Dab1/P97318_S548_M1_3	S548	M1_3	1.11244	7.46048	1.61617	0.133114	0.949117	-4.31767	Increased phosphorylation	No	No	63577,97
hE2F4DN CFC vs hE2F4DN basal	Condition-only	P97326	Cdh6	Cdh6/P97326_S786_M1_3	S786	M1_3	-0.965116	7.06084	-1.00339	0.343346	0.960913	-4.75031	Decreased phosphorylation	No	No	88354,62
hE2F4DN CFC vs hE2F4DN basal	Condition-only	P97326	Cdh6	Cdh6/P97326_S790_M1_3	S790	M1_3		6.88495					No change / unavailable	No	No	88354,62
hE2F4DN CFC vs hE2F4DN basal	Condition-only	P97351	Rps3a	Rps3a/P97351_S263_M1_3	S263	M1_3	-0.030959	9.76211	-0.0836315	0.934298	0.997543	-5.23708	Decreased phosphorylation	No	No	29884,85
hE2F4DN CFC vs hE2F4DN basal	Condition-only	P97360	Etv6	Etv6/P97360_S215_M1_3	S215	M1_3		6.58077					No change / unavailable	No	No	56405,7
hE2F4DN CFC vs hE2F4DN basal	Condition-only	P97379	G3bp2	G3bp2/P97379_T227_M1_3	T227	M1_3	0.0737845	16.5987	0.172824	0.864484	0.995945	-5.34445	Increased phosphorylation	No	No	54088,06
hE2F4DN CFC vs hE2F4DN basal	Condition-only	P97379	G3bp2	G3bp2/P97379_T227_M2_3	T227	M2_3		7.88017					No change / unavailable	No	No	54088,06
hE2F4DN CFC vs hE2F4DN basal	Condition-only	P97379	G3bp2	G3bp2/P97379_S225_M2_3	S225	M2_3		7.88017					No change / unavailable	No	No	54088,06
hE2F4DN CFC vs hE2F4DN basal	Condition-only	P97390	Vps45	Vps45/P97390_S441_M1_3	S441	M1_3	-0.837249	8.46592	-1.00401	0.343063	0.960913	-4.68908	Decreased phosphorylation	No	No	65052,79
hE2F4DN CFC vs hE2F4DN basal	Condition-only	P97393	Arhgap5	Arhgap5/P97393_S1219_M1_3	S1219	M1_3	-0.272359	9.57834	-0.41799	0.68134	0.990606	-5.23752	Decreased phosphorylation	No	No	172471,93
hE2F4DN CFC vs hE2F4DN basal	Condition-only	P97393	Arhgap5	Arhgap5/P97393_S1203_M1_3	S1203	M1_3	0.220141	8.93026	0.397627	0.695453	0.990606	-5.24448	Increased phosphorylation	No	No	172471,93
hE2F4DN CFC vs hE2F4DN basal	Condition-only	P97393	Arhgap5	Arhgap5/P97393_S1174_M1_3	S1174	M1_3	0.132507	9.33202	0.191647	0.849999	0.99471	-5.34161	Increased phosphorylation	No	No	172471,93
hE2F4DN CFC vs hE2F4DN basal	Condition-only	P97393	Arhgap5	Arhgap5/P97393_S1196_M1_3	S1196	M1_3	-1.20401	8.42961	-1.48245	0.165072	0.949117	-4.44875	Decreased phosphorylation	No	No	172471,93
hE2F4DN CFC vs hE2F4DN basal	Condition-only	P97393	Arhgap5	Arhgap5/P97393_S765_M1_3	S765	M1_3	-0.27807	5.95523	-0.33436	0.748618	0.992022	-4.88015	Decreased phosphorylation	No	No	172471,93
hE2F4DN CFC vs hE2F4DN basal	Condition-only	P97412	Lyst	Lyst/P97412_S1504_M1_3	S1504	M1_3	-2.00929	8.31014	-1.72187	0.131977	0.949117	-4.31645	Decreased phosphorylation	No	No	425287,05
hE2F4DN CFC vs hE2F4DN basal	Condition-only	P97412	Lyst	Lyst/P97412_S2207_M1_3	S2207	M1_3	-0.789625	6.18181	-1.25291	0.230052	0.949216	-4.69284	Decreased phosphorylation	No	No	425287,05
hE2F4DN CFC vs hE2F4DN basal	Condition-only	P97412	Lyst	Lyst/P97412_S2207_M2_3	S2207	M2_3	-0.196865	8.1588	-0.294076	0.774425	0.992941	-5.10859	Decreased phosphorylation	No	No	425287,05
hE2F4DN CFC vs hE2F4DN basal	Condition-only	P97412	Lyst	Lyst/P97412_S2203_M2_3	S2203	M2_3	-0.196865	8.14808	-0.294843	0.773856	0.992894	-5.10843	Decreased phosphorylation	No	No	425287,05
hE2F4DN CFC vs hE2F4DN basal	Condition-only	P97412	Lyst	Lyst/P97412_S2614_M1_3	S2614	M1_3	-0.720587	6.15615	-0.788875	0.454362	0.979714	-4.86451	Decreased phosphorylation	No	No	425287,05
hE2F4DN CFC vs hE2F4DN basal	Condition-only	P97412	Lyst	Lyst/P97412_S2099_M1_3	S2099	M1_3	0.459894	7.79593	0.536471	0.600355	0.990171	-5.03872	Increased phosphorylation	No	No	425287,05
hE2F4DN CFC vs hE2F4DN basal	Condition-only	P97412	Lyst	Lyst/P97412_S863_M1_3	S863	M1_3		4.6284					No change / unavailable	No	No	425287,05
hE2F4DN CFC vs hE2F4DN basal	Condition-only	P97427	Crmp1	Crmp1/P97427_S8_M1_3	S8	M1_3	-0.1651	12.7455	-0.442173	0.662991	0.990171	-5.27698	Decreased phosphorylation	No	No	62167,73
hE2F4DN CFC vs hE2F4DN basal	Condition-only	P97427	Crmp1	Crmp1/P97427_S522_M2_3	S522	M2_3	-2.28353	10.6847	-1.9445	0.0819706	0.943483	-4.06322	Decreased phosphorylation	No	No	62167,73
hE2F4DN CFC vs hE2F4DN basal	Condition-only	P97427	Crmp1	Crmp1/P97427_S521_M2_3	S521	M2_3	-2.28353	10.6182	-1.77313	0.108162	0.944816	-4.20169	Decreased phosphorylation	No	No	62167,73
hE2F4DN CFC vs hE2F4DN basal	Condition-only	P97433	Arhgef28	Arhgef28/P97433_S314_M1_3	S314	M1_3	-3.44456	7.24768	-3.51039	0.00301899	0.85256	-2.04658	Decreased phosphorylation	Yes	No	190488,79
hE2F4DN CFC vs hE2F4DN basal	Condition-only	P97433	Arhgef28	Arhgef28/P97433_S309_M1_3	S309	M1_3	-4.48259	7.43813	-3.31122	0.0143523	0.943483	-3.60723	Decreased phosphorylation	Yes	No	190488,79
hE2F4DN CFC vs hE2F4DN basal	Condition-only	P97433	Arhgef28	Arhgef28/P97433_S1604_M1_3	S1604	M1_3		6.26078					No change / unavailable	No	No	190488,79
hE2F4DN CFC vs hE2F4DN basal	Condition-only	P97434	Mprip	Mprip/P97434_S292_M1_3	S292	M1_3		8.16523					No change / unavailable	No	No	116408,33
hE2F4DN CFC vs hE2F4DN basal	Condition-only	P97434	Mprip	Mprip/P97434_S289_M1_3	S289	M1_3		7.56424					No change / unavailable	No	No	116408,33
hE2F4DN CFC vs hE2F4DN basal	Condition-only	P97434	Mprip	Mprip/P97434_S225_M1_3	S225	M1_3	0.331011	8.38236	0.304301	0.772059	0.992729	-4.88465	Increased phosphorylation	No	No	116408,33
hE2F4DN CFC vs hE2F4DN basal	Condition-only	P97434	Mprip	Mprip/P97434_S225_M2_3	S225	M2_3	-0.846433	9.98135	-1.02639	0.336622	0.959999	-4.67006	Decreased phosphorylation	No	No	116408,33
hE2F4DN CFC vs hE2F4DN basal	Condition-only	P97434	Mprip	Mprip/P97434_S221_M2_3	S221	M2_3	-0.846433	9.98135	-1.02639	0.336622	0.959999	-4.67006	Decreased phosphorylation	No	No	116408,33
hE2F4DN CFC vs hE2F4DN basal	Condition-only	P97434	Mprip	Mprip/P97434_S976_M1_3	S976	M1_3	0.237457	9.12315	0.482627	0.635019	0.990171	-5.22959	Increased phosphorylation	No	No	116408,33
hE2F4DN CFC vs hE2F4DN basal	Condition-only	P97434	Mprip	Mprip/P97434_S992_M1_3	S992	M1_3	-0.116838	8.46019	-0.105221	0.918182	0.996355	-5.11983	Decreased phosphorylation	No	No	116408,33
hE2F4DN CFC vs hE2F4DN basal	Condition-only	P97434	Mprip	Mprip/P97434_S364_M1_3	S364	M1_3	-0.851376	6.69455	-1.54698	0.158199	0.949117	-4.38562	Decreased phosphorylation	No	No	116408,33
hE2F4DN CFC vs hE2F4DN basal	Condition-only	P97441	Slc30a3	Slc30a3/P97441_S66_M1_3	S66	M1_3	0.60849	11.806	1.88865	0.0790941	0.943483	-4.04333	Increased phosphorylation	No	No	41824,11
hE2F4DN CFC vs hE2F4DN basal	Condition-only	P97445	Cacna1a	Cacna1a/P97445_S612_M1_3	S612	M1_3	-1.99622	12.0881	-2.11499	0.0619281	0.943483	-3.86865	Decreased phosphorylation	No	No	267647,11
hE2F4DN CFC vs hE2F4DN basal	Condition-only	P97445	Cacna1a	Cacna1a/P97445_T1948_M1_3	T1948	M1_3	-0.666369	9.95355	-0.736272	0.487237	0.981	-4.88767	Decreased phosphorylation	No	No	267647,11
hE2F4DN CFC vs hE2F4DN basal	Condition-only	P97445	Cacna1a	Cacna1a/P97445_S867_M1_3	S867	M1_3	0.871525	11.5486	1.56655	0.133297	0.949117	-4.41912	Increased phosphorylation	No	No	267647,11
hE2F4DN CFC vs hE2F4DN basal	Condition-only	P97445	Cacna1a	Cacna1a/P97445_S1998_M1_3	S1998	M1_3	0.165617	8.56144	0.255353	0.801123	0.99358	-5.32994	Increased phosphorylation	No	No	267647,11
hE2F4DN CFC vs hE2F4DN basal	Condition-only	P97445	Cacna1a	Cacna1a/P97445_S1038_M1_3	S1038	M1_3	-1.8185	10.3254	-1.70142	0.111751	0.944816	-4.24328	Decreased phosphorylation	No	No	267647,11
hE2F4DN CFC vs hE2F4DN basal	Condition-only	P97445	Cacna1a	Cacna1a/P97445_S1046_M1_3	S1046	M1_3		7.44642					No change / unavailable	No	No	267647,11
hE2F4DN CFC vs hE2F4DN basal	Condition-only	P97445	Cacna1a	Cacna1a/P97445_S1042_M1_3	S1042	M1_3	0.10198	7.87148	0.115279	0.910054	0.996355	-5.23456	Increased phosphorylation	No	No	267647,11
hE2F4DN CFC vs hE2F4DN basal	Condition-only	P97445	Cacna1a	Cacna1a/P97445_S1051_M1_3	S1051	M1_3		6.67927					No change / unavailable	No	No	267647,11
hE2F4DN CFC vs hE2F4DN basal	Condition-only	P97445	Cacna1a	Cacna1a/P97445_S2028_M1_3	S2028	M1_3	-0.878912	9.69919	-1.06953	0.303567	0.953697	-4.66278	Decreased phosphorylation	No	No	267647,11
hE2F4DN CFC vs hE2F4DN basal	Condition-only	P97445	Cacna1a	Cacna1a/P97445_T1935_M1_3	T1935	M1_3	-0.0983024	8.59763	-0.136082	0.893402	0.996355	-5.29997	Decreased phosphorylation	No	No	267647,11
hE2F4DN CFC vs hE2F4DN basal	Condition-only	P97445	Cacna1a	Cacna1a/P97445_S2220_M1_3	S2220	M1_3		7.4838					No change / unavailable	No	No	267647,11
hE2F4DN CFC vs hE2F4DN basal	Condition-only	P97445	Cacna1a	Cacna1a/P97445_S2273_M1_3	S2273	M1_3	0.274914	12.1602	0.677723	0.505521	0.981	-5.17088	Increased phosphorylation	No	No	267647,11
hE2F4DN CFC vs hE2F4DN basal	Condition-only	P97445	Cacna1a	Cacna1a/P97445_S2303_M1_3	S2303	M1_3	-0.553459	10.8839	-0.684743	0.50156	0.981	-5.12301	Decreased phosphorylation	No	No	267647,11
hE2F4DN CFC vs hE2F4DN basal	Condition-only	P97445	Cacna1a	Cacna1a/P97445_S752_M1_3	S752	M1_3	-0.628974	9.95257	-1.28342	0.214379	0.949216	-4.71255	Decreased phosphorylation	No	No	267647,11
hE2F4DN CFC vs hE2F4DN basal	Condition-only	P97445	Cacna1a	Cacna1a/P97445_S2071_M1_3	S2071	M1_3	-1.29747	7.80502	-1.72597	0.120363	0.944816	-4.27233	Decreased phosphorylation	No	No	267647,11
hE2F4DN CFC vs hE2F4DN basal	Condition-only	P97445	Cacna1a	Cacna1a/P97445_S1979_M1_3	S1979	M1_3	0.3497	7.97889	0.479039	0.645545	0.990171	-5.05529	Increased phosphorylation	No	No	267647,11
hE2F4DN CFC vs hE2F4DN basal	Condition-only	P97445	Cacna1a	Cacna1a/P97445_S453_M1_3	S453	M1_3	-0.44568	7.52322	-0.652446	0.523666	0.981	-5.11252	Decreased phosphorylation	No	No	267647,11
hE2F4DN CFC vs hE2F4DN basal	Condition-only	P97450	Atp5pf	Atp5pf/P97450_S108_M1_3	S108	M1_3	-0.74494	7.60573	-1.37754	0.192489	0.949216	-4.53886	Decreased phosphorylation	No	No	12496,43
hE2F4DN CFC vs hE2F4DN basal	Condition-only	P97452	Bop1	Bop1/P97452_S113_M2_3	S113	M2_3	-1.04955	5.86365	-1.05434	0.320738	0.95637	-4.69206	Decreased phosphorylation	No	No	82545,55
hE2F4DN CFC vs hE2F4DN basal	Condition-only	P97452	Bop1	Bop1/P97452_S112_M2_3	S112	M2_3	-1.04955	5.86365	-1.05434	0.320738	0.95637	-4.69206	Decreased phosphorylation	No	No	82545,55
hE2F4DN CFC vs hE2F4DN basal	Condition-only	P97459	Npas1	Npas1/P97459_S482_M1_3	S482	M1_3		6.66438					No change / unavailable	No	No	63736,66
hE2F4DN CFC vs hE2F4DN basal	Condition-only	P97467	Pam	Pam/P97467_S925_M1_3	S925	M1_3		6.63706					No change / unavailable	No	No	108962,58
hE2F4DN CFC vs hE2F4DN basal	Condition-only	P97492	Rgs14	Rgs14/P97492_S289_M1_3	S289	M1_3	0.750003	12.509	2.13387	0.0451009	0.943483	-3.70873	Increased phosphorylation	Yes	No	59846,92
hE2F4DN CFC vs hE2F4DN basal	Condition-only	P97492	Rgs14	Rgs14/P97492_S339_M1_3	S339	M1_3	-0.325313	8.77699	-0.538651	0.596547	0.990171	-5.19242	Decreased phosphorylation	No	No	59846,92
hE2F4DN CFC vs hE2F4DN basal	Condition-only	P97492	Rgs14	Rgs14/P97492_S218_M1_3	S218	M1_3	-0.103132	8.17332	-0.132159	0.896806	0.996355	-5.20992	Decreased phosphorylation	No	No	59846,92
hE2F4DN CFC vs hE2F4DN basal	Condition-only	P97492	Rgs14	Rgs14/P97492_S203_M1_3	S203	M1_3	0.142858	14.0577	0.439888	0.664619	0.990606	-5.27779	Increased phosphorylation	No	No	59846,92
hE2F4DN CFC vs hE2F4DN basal	Condition-only	P97494	Gclc	Gclc/P97494_S8_M1_3	S8	M1_3	-0.983122	7.92103	-1.63841	0.137698	0.949117	-4.33541	Decreased phosphorylation	No	No	72571,32
hE2F4DN CFC vs hE2F4DN basal	Condition-only	P97496	Smarcc1	Smarcc1/P97496_S327_M1_3	S327	M1_3	0.255783	8.77935	0.284584	0.781018	0.99358	-4.94932	Increased phosphorylation	No	No	122890,03
hE2F4DN CFC vs hE2F4DN basal	Condition-only	P97496	Smarcc1	Smarcc1/P97496_S329_M2_3	S329	M2_3	-1.61141	7.67177	-1.47144	0.165873	0.949117	-4.44383	Decreased phosphorylation	No	No	122890,03
hE2F4DN CFC vs hE2F4DN basal	Condition-only	P97496	Smarcc1	Smarcc1/P97496_S327_M2_3	S327	M2_3	-1.61141	7.67177	-1.47144	0.165873	0.949117	-4.44383	Decreased phosphorylation	No	No	122890,03
hE2F4DN CFC vs hE2F4DN basal	Condition-only	P97496	Smarcc1	Smarcc1/P97496_S821_M1_3	S821	M1_3	0.0652017	6.27607	0.109509	0.914685	0.996355	-5.0974	Increased phosphorylation	No	No	122890,03
hE2F4DN CFC vs hE2F4DN basal	Condition-only	P97496	Smarcc1	Smarcc1/P97496_S309_M1_3	S309	M1_3	-2.44388	6.26397	-1.79639	0.0948174	0.943532	-4.14616	Decreased phosphorylation	No	No	122890,03
hE2F4DN CFC vs hE2F4DN basal	Condition-only	P97767	Eya1	Eya1/P97767_S313_M1_3	S313	M1_3	0.327809	7.04823	0.394671	0.698459	0.990606	-5.18007	Increased phosphorylation	No	No	64324,24
hE2F4DN CFC vs hE2F4DN basal	Condition-only	P97772	Grm1	Grm1/P97772_S969_M1_3	S969	M1_3	-0.657288	8.12551	-0.62112	0.547753	0.981	-4.89791	Decreased phosphorylation	No	No	133212,34
hE2F4DN CFC vs hE2F4DN basal	Condition-only	P97772	Grm1	Grm1/P97772_S1147_M1_3	S1147	M1_3		6.22239					No change / unavailable	No	No	133212,34
hE2F4DN CFC vs hE2F4DN basal	Condition-only	P97772	Grm1	Grm1/P97772_T85_M1_3	T85	M1_3	0.47995	7.27394	0.843382	0.412702	0.978031	-4.89555	Increased phosphorylation	No	No	133212,34
hE2F4DN CFC vs hE2F4DN basal	Condition-only	P97772	Grm1	Grm1/P97772_S1097_M1_3	S1097	M1_3		4.77516					No change / unavailable	No	No	133212,34
hE2F4DN CFC vs hE2F4DN basal	Condition-only	P97792	Cxadr	Cxadr/P97792_S332_M1_3	S332	M1_3	0.312448	10.2495	0.769049	0.451566	0.979714	-5.07531	Increased phosphorylation	No	No	39947,58
hE2F4DN CFC vs hE2F4DN basal	Condition-only	P97798	Neo1	Neo1/P97798_S1225_M1_3	S1225	M1_3	0.600451	8.15077	0.80932	0.434742	0.978282	-4.85902	Increased phosphorylation	No	No	162920,02
hE2F4DN CFC vs hE2F4DN basal	Condition-only	P97798	Neo1	Neo1/P97798_T1229_M1_3	T1229	M1_3		6.66234					No change / unavailable	No	No	162920,02
hE2F4DN CFC vs hE2F4DN basal	Condition-only	P97798	Neo1	Neo1/P97798_S1209_M1_3	S1209	M1_3	0.0677987	9.77831	0.19111	0.850414	0.99471	-5.34169	Increased phosphorylation	No	No	162920,02
hE2F4DN CFC vs hE2F4DN basal	Condition-only	P97801	Smn1	Smn1/P97801_S10_M1_3	S10	M1_3	-0.0499111	11.4101	-0.111779	0.912141	0.996355	-5.35155	Decreased phosphorylation	No	No	31254,15
hE2F4DN CFC vs hE2F4DN basal	Condition-only	P97801	Smn1	Smn1/P97801_S28_M1_3	S28	M1_3	0.302143	8.22634	0.393293	0.699135	0.990606	-5.21771	Increased phosphorylation	No	No	31254,15
hE2F4DN CFC vs hE2F4DN basal	Condition-only	P97801	Smn1	Smn1/P97801_S28_M2_3	S28	M2_3	-0.871986	8.09216	-1.31306	0.214736	0.949216	-4.55981	Decreased phosphorylation	No	No	31254,15
hE2F4DN CFC vs hE2F4DN basal	Condition-only	P97801	Smn1	Smn1/P97801_S25_M2_3	S25	M2_3	-0.00956911	7.99492	-0.0148838	0.988342	0.999691	-5.2165	Decreased phosphorylation	No	No	31254,15
hE2F4DN CFC vs hE2F4DN basal	Condition-only	P97820	Map4k4	Map4k4/P97820_S629_M1_3	S629	M1_3	-0.0994973	7.32908	-0.18784	0.853437	0.99471	-5.22617	Decreased phosphorylation	No	No	140601,87
hE2F4DN CFC vs hE2F4DN basal	Condition-only	P97820	Map4k4	Map4k4/P97820_S606_M1_3	S606	M1_3	-1.08656	8.29148	-1.93055	0.0809438	0.943483	-4.05199	Decreased phosphorylation	No	No	140601,87
hE2F4DN CFC vs hE2F4DN basal	Condition-only	P97820	Map4k4	Map4k4/P97820_S795_M1_3	S795	M1_3	-0.297473	6.19663	-0.320076	0.755831	0.992729	-4.93574	Decreased phosphorylation	No	No	140601,87
hE2F4DN CFC vs hE2F4DN basal	Condition-only	P97825	Jpt1	Jpt1/P97825_S87_M1_3	S87	M1_3	-0.199182	13.7689	-0.604196	0.552675	0.981	-5.20833	Decreased phosphorylation	No	No	16080,57
hE2F4DN CFC vs hE2F4DN basal	Condition-only	P97825	Jpt1	Jpt1/P97825_S79_M1_3	S79	M1_3	0.690158	9.04819	0.934365	0.362145	0.968693	-4.94549	Increased phosphorylation	No	No	16080,57
hE2F4DN CFC vs hE2F4DN basal	Condition-only	P97855	G3bp1	G3bp1/P97855_S231_M1_3	S231	M1_3	-0.281033	15.4412	-0.340076	0.737257	0.992022	-5.30942	Decreased phosphorylation	No	No	51828,78
hE2F4DN CFC vs hE2F4DN basal	Condition-only	P97863	Nfib	Nfib/P97863_S265_M1_3	S265	M1_3	1.595	10.1269	1.92664	0.0753229	0.943483	-4.09265	Increased phosphorylation	No	No	63506,76
hE2F4DN CFC vs hE2F4DN basal	Condition-only	P97863	Nfib	Nfib/P97863_S328_M1_3	S328	M1_3	-1.12625	8.83406	-2.06552	0.0621467	0.943483	-3.87996	Decreased phosphorylation	No	No	63506,76
hE2F4DN CFC vs hE2F4DN basal	Condition-only	P97868	Rbbp6	Rbbp6/P97868_S1329_M1_3	S1329	M1_3	0.273936	8.37612	0.592307	0.56167	0.982502	-5.16798	Increased phosphorylation	No	No	199587,41
hE2F4DN CFC vs hE2F4DN basal	Condition-only	P97868	Rbbp6	Rbbp6/P97868_S862_M1_3	S862	M1_3	0.876893	9.03134	1.44314	0.165691	0.949117	-4.51425	Increased phosphorylation	No	No	199587,41
hE2F4DN CFC vs hE2F4DN basal	Condition-only	P97868	Rbbp6	Rbbp6/P97868_S1179_M1_3	S1179	M1_3	0.133961	7.21092	0.193069	0.850004	0.99471	-5.20229	Increased phosphorylation	No	No	199587,41
hE2F4DN CFC vs hE2F4DN basal	Condition-only	P97952	Scn1b	Scn1b/P97952_S207_M1_3	S207	M1_3	-0.731799	9.4801	-0.660786	0.535375	0.981	-4.75157	Decreased phosphorylation	No	No	24650,02
hE2F4DN CFC vs hE2F4DN basal	Condition-only	P98078	Dab2	Dab2/P98078_S401_M1_3	S401	M1_3	0.958975	7.71468	0.87212	0.398376	0.974474	-4.9122	Increased phosphorylation	No	No	82311,81
hE2F4DN CFC vs hE2F4DN basal	Condition-only	P98084	Apba2	Apba2/P98084_S481_M1_3	S481	M1_3	0.132524	11.8259	0.355486	0.725855	0.991444	-5.30506	Increased phosphorylation	No	No	82758,13
hE2F4DN CFC vs hE2F4DN basal	Condition-only	P98084	Apba2	Apba2/P98084_T307_M1_3	T307	M1_3		6.18787					No change / unavailable	No	No	82758,13
hE2F4DN CFC vs hE2F4DN basal	Condition-only	P98191	Cds1	Cds1/P98191_S37_M1_3	S37	M1_3	-0.927938	9.30816	-1.71917	0.106833	0.944816	-4.2182	Decreased phosphorylation	No	No	52875,49
hE2F4DN CFC vs hE2F4DN basal	Condition-only	P98191	Cds1	Cds1/P98191_S56_M1_3	S56	M1_3	0.141191	9.99199	0.185298	0.855125	0.99471	-5.22662	Increased phosphorylation	No	No	52875,49
hE2F4DN CFC vs hE2F4DN basal	Condition-only	P98200	Atp8a2	Atp8a2/P98200_S6_M1_3	S6	M1_3	-0.0381878	11.2267	-0.136474	0.89292	0.996355	-5.29997	Decreased phosphorylation	No	No	129416,73
hE2F4DN CFC vs hE2F4DN basal	Condition-only	P98200	Atp8a2	Atp8a2/P98200_S421_M1_3	S421	M1_3	-0.118439	6.72851	-0.192491	0.850712	0.99471	-5.08875	Decreased phosphorylation	No	No	129416,73
hE2F4DN CFC vs hE2F4DN basal	Condition-only	P98203	Arvcf	Arvcf/P98203_S337_M1_3	S337	M1_3	0.0168753	10.0792	0.0500648	0.96058	0.999691	-5.35566	Increased phosphorylation	No	No	105065,79
hE2F4DN CFC vs hE2F4DN basal	Condition-only	P98203	Arvcf	Arvcf/P98203_S865_M1_3	S865	M1_3		8.43524					No change / unavailable	No	No	105065,79
hE2F4DN CFC vs hE2F4DN basal	Condition-only	P99027	Rplp2	Rplp2/P99027_S86_M1_3	S86	M1_3	-1.17159	6.39641	-0.931655	0.38476	0.973436	-4.69763	Decreased phosphorylation	No	No	11650,91
hE2F4DN CFC vs hE2F4DN basal	Condition-only	P99027	Rplp2	Rplp2/P99027_S105_M2_3	S105	M2_3	-0.148329	8.18044	-0.17602	0.862004	0.995472	-5.34399	Decreased phosphorylation	No	No	11650,91
hE2F4DN CFC vs hE2F4DN basal	Condition-only	P99027	Rplp2	Rplp2/P99027_S102_M2_3	S102	M2_3	-0.148329	8.18044	-0.17602	0.862004	0.995472	-5.34399	Decreased phosphorylation	No	No	11650,91
hE2F4DN CFC vs hE2F4DN basal	Condition-only	P99027	Rplp2	Rplp2/P99027_S105_M1_3	S105	M1_3	-0.962763	6.34467	-0.96518	0.364497	0.968693	-4.79149	Decreased phosphorylation	No	No	11650,91
hE2F4DN CFC vs hE2F4DN basal	Condition-only	Q00899	Yy1	Yy1/Q00899_S120_M1_3	S120	M1_3	-0.679464	6.03095	-1.09081	0.31407	0.953697	-4.69552	Decreased phosphorylation	No	No	44716,6
hE2F4DN CFC vs hE2F4DN basal	Condition-only	Q00PI9	Hnrnpul2	Hnrnpul2/Q00PI9_S159_M1_3	S159	M1_3	-1.41484	13.0111	-2.34204	0.029364	0.943483	-3.41729	Decreased phosphorylation	Yes	No	84940,24
hE2F4DN CFC vs hE2F4DN basal	Condition-only	Q00PI9	Hnrnpul2	Hnrnpul2/Q00PI9_T163_M1_3	T163	M1_3	0.362884	9.69659	0.733471	0.473558	0.981	-5.01778	Increased phosphorylation	No	No	84940,24
hE2F4DN CFC vs hE2F4DN basal	Condition-only	Q00PI9	Hnrnpul2	Hnrnpul2/Q00PI9_S166_M2_3	S166	M2_3	-0.474052	8.64025	-0.724601	0.476882	0.981	-5.14469	Decreased phosphorylation	No	No	84940,24
hE2F4DN CFC vs hE2F4DN basal	Condition-only	Q00PI9	Hnrnpul2	Hnrnpul2/Q00PI9_T163_M2_3	T163	M2_3	-0.828043	9.12409	-1.51124	0.145983	0.949117	-4.47919	Decreased phosphorylation	No	No	84940,24
hE2F4DN CFC vs hE2F4DN basal	Condition-only	Q00PI9	Hnrnpul2	Hnrnpul2/Q00PI9_S159_M2_3	S159	M2_3	-1.32355	8.15693	-2.07916	0.0571693	0.943483	-3.88505	Decreased phosphorylation	No	No	84940,24
hE2F4DN CFC vs hE2F4DN basal	Condition-only	Q00PI9	Hnrnpul2	Hnrnpul2/Q00PI9_S166_M3_3	S166	M3_3	0.236112	6.89314	0.356623	0.725407	0.991444	-5.27182	Increased phosphorylation	No	No	84940,24
hE2F4DN CFC vs hE2F4DN basal	Condition-only	Q00PI9	Hnrnpul2	Hnrnpul2/Q00PI9_T163_M3_3	T163	M3_3	0.236112	6.89314	0.356623	0.725407	0.991444	-5.27182	Increased phosphorylation	No	No	84940,24
hE2F4DN CFC vs hE2F4DN basal	Condition-only	Q00PI9	Hnrnpul2	Hnrnpul2/Q00PI9_S159_M3_3	S159	M3_3	0.236112	6.89314	0.356623	0.725407	0.991444	-5.27182	Increased phosphorylation	No	No	84940,24
hE2F4DN CFC vs hE2F4DN basal	Condition-only	Q00PI9	Hnrnpul2	Hnrnpul2/Q00PI9_S166_M1_3	S166	M1_3	0.0689515	6.44948	0.09123	0.929696	0.996983	-5.06576	Increased phosphorylation	No	No	84940,24
hE2F4DN CFC vs hE2F4DN basal	Condition-only	Q00PI9	Hnrnpul2	Hnrnpul2/Q00PI9_S226_M1_3	S226	M1_3	0.204366	10.8351	0.232509	0.818447	0.993893	-5.33455	Increased phosphorylation	No	No	84940,24
hE2F4DN CFC vs hE2F4DN basal	Condition-only	Q00PI9	Hnrnpul2	Hnrnpul2/Q00PI9_S183_M1_3	S183	M1_3	-0.022114	11.4033	-0.0569341	0.955149	0.999691	-5.35536	Decreased phosphorylation	No	No	84940,24
hE2F4DN CFC vs hE2F4DN basal	Condition-only	Q00PI9	Hnrnpul2	Hnrnpul2/Q00PI9_S191_M1_3	S191	M1_3	0.485944	11.2359	0.298105	0.769849	0.992729	-5.07142	Increased phosphorylation	No	No	84940,24
hE2F4DN CFC vs hE2F4DN basal	Condition-only	Q01063	Pde4d	Pde4d/Q01063_S654_M1_3	S654	M1_3	-1.25079	10.8004	-2.56628	0.0197108	0.943483	-3.19735	Decreased phosphorylation	Yes	No	84562,59
hE2F4DN CFC vs hE2F4DN basal	Condition-only	Q01063	Pde4d	Pde4d/Q01063_S141_M1_3	S141	M1_3	0.468084	11.8132	1.21586	0.237846	0.949216	-4.77585	Increased phosphorylation	No	No	84562,59
hE2F4DN CFC vs hE2F4DN basal	Condition-only	Q01063	Pde4d	Pde4d/Q01063_S141_M2_3	S141	M2_3	0.243889	7.5488	0.413683	0.68443	0.990606	-5.17444	Increased phosphorylation	No	No	84562,59
hE2F4DN CFC vs hE2F4DN basal	Condition-only	Q01063	Pde4d	Pde4d/Q01063_S136_M2_3	S136	M2_3	0.243889	7.47144	0.416133	0.682671	0.990606	-5.17367	Increased phosphorylation	No	No	84562,59
hE2F4DN CFC vs hE2F4DN basal	Condition-only	Q01063	Pde4d	Pde4d/Q01063_T289_M1_3	T289	M1_3	0.829814	11.0688	1.13378	0.278144	0.949216	-4.69999	Increased phosphorylation	No	No	84562,59
hE2F4DN CFC vs hE2F4DN basal	Condition-only	Q01063	Pde4d	Pde4d/Q01063_S287_M1_3	S287	M1_3	0.400169	11.5264	0.882568	0.388215	0.973436	-5.00399	Increased phosphorylation	No	No	84562,59
hE2F4DN CFC vs hE2F4DN basal	Condition-only	Q01063	Pde4d	Pde4d/Q01063_S693_M1_3	S693	M1_3	-0.970854	7.73624	-1.06965	0.317943	0.954139	-4.68265	Decreased phosphorylation	No	No	84562,59
hE2F4DN CFC vs hE2F4DN basal	Condition-only	Q01065	Pde1b	Pde1b/Q01065_S14_M1_3	S14	M1_3	1.69536	8.53735	1.90339	0.0785116	0.943483	-4.036	Increased phosphorylation	No	No	61225,54
hE2F4DN CFC vs hE2F4DN basal	Condition-only	Q01065	Pde1b	Pde1b/Q01065_S7_M1_3	S7	M1_3	0.564841	9.5024	0.91849	0.370176	0.968693	-4.9564	Increased phosphorylation	No	No	61225,54
hE2F4DN CFC vs hE2F4DN basal	Condition-only	Q01097	Grin2b	Grin2b/Q01097_S917_M1_3	S917	M1_3	0.580901	9.04032	1.05956	0.30374	0.953697	-4.87395	Increased phosphorylation	No	No	165958,77
hE2F4DN CFC vs hE2F4DN basal	Condition-only	Q01097	Grin2b	Grin2b/Q01097_S912_M1_3	S912	M1_3		7.45641					No change / unavailable	No	No	165958,77
hE2F4DN CFC vs hE2F4DN basal	Condition-only	Q01097	Grin2b	Grin2b/Q01097_S886_M1_3	S886	M1_3	0.087071	9.96585	0.131091	0.897045	0.996355	-5.31607	Increased phosphorylation	No	No	165958,77
hE2F4DN CFC vs hE2F4DN basal	Condition-only	Q01097	Grin2b	Grin2b/Q01097_S1303_M1_3	S1303	M1_3	-0.675197	8.97624	-0.944393	0.358585	0.968145	-4.95986	Decreased phosphorylation	No	No	165958,77
hE2F4DN CFC vs hE2F4DN basal	Condition-only	Q01097	Grin2b	Grin2b/Q01097_Y1304_M1_3	Y1304	M1_3	0.790926	8.03415	0.777071	0.450509	0.979714	-4.91834	Increased phosphorylation	No	No	165958,77
hE2F4DN CFC vs hE2F4DN basal	Condition-only	Q01097	Grin2b	Grin2b/Q01097_S940_M1_3	S940	M1_3	0.876142	7.47591	1.54812	0.144692	0.949117	-4.41458	Increased phosphorylation	No	No	165958,77
hE2F4DN CFC vs hE2F4DN basal	Condition-only	Q01097	Grin2b	Grin2b/Q01097_S1284_M1_3	S1284	M1_3	-0.286261	7.75103	-0.428762	0.673324	0.990606	-5.24897	Decreased phosphorylation	No	No	165958,77
hE2F4DN CFC vs hE2F4DN basal	Condition-only	Q01097	Grin2b	Grin2b/Q01097_S1477_M1_3	S1477	M1_3	-0.00491024	9.49419	-0.00893565	0.992992	0.999691	-5.10152	Decreased phosphorylation	No	No	165958,77
hE2F4DN CFC vs hE2F4DN basal	Condition-only	Q01097	Grin2b	Grin2b/Q01097_S1143_M1_3	S1143	M1_3	-2.29252	7.64858	-4.14695	0.00178914	0.85256	-2.08486	Decreased phosphorylation	Yes	No	165958,77
hE2F4DN CFC vs hE2F4DN basal	Condition-only	Q01337	Adra2c	Adra2c/Q01337_T243_M2_3	T243	M2_3	0.523998	10.8046	0.835964	0.426021	0.978031	-4.80531	Increased phosphorylation	No	No	49906,46
hE2F4DN CFC vs hE2F4DN basal	Condition-only	Q01337	Adra2c	Adra2c/Q01337_T241_M2_3	T241	M2_3	0.523998	10.8046	0.835964	0.426021	0.978031	-4.80531	Increased phosphorylation	No	No	49906,46
hE2F4DN CFC vs hE2F4DN basal	Condition-only	Q01337	Adra2c	Adra2c/Q01337_S314_M1_3	S314	M1_3		6.1212					No change / unavailable	No	No	49906,46
hE2F4DN CFC vs hE2F4DN basal	Condition-only	Q01341	Adcy6	Adcy6/Q01341_S53_M1_3	S53	M1_3	-0.411721	8.35267	-0.607341	0.559477	0.981273	-4.97405	Decreased phosphorylation	No	No	130318,93
hE2F4DN CFC vs hE2F4DN basal	Condition-only	Q01815	Cacna1c	Cacna1c/Q01815_T842_M1_3	T842	M1_3		9.9714					No change / unavailable	No	No	240138,42
hE2F4DN CFC vs hE2F4DN basal	Condition-only	Q01815	Cacna1c	Cacna1c/Q01815_S838_M1_3	S838	M1_3	1.35308	8.20184	1.94267	0.0903473	0.943483	-4.15416	Increased phosphorylation	No	No	240138,42
hE2F4DN CFC vs hE2F4DN basal	Condition-only	Q01815	Cacna1c	Cacna1c/Q01815_T842_M2_3	T842	M2_3	2.24621	9.23854	1.00072	0.352693	0.966957	-4.64375	Increased phosphorylation	No	No	240138,42
hE2F4DN CFC vs hE2F4DN basal	Condition-only	Q01815	Cacna1c	Cacna1c/Q01815_S838_M2_3	S838	M2_3	2.24621	9.23854	1.00072	0.352693	0.966957	-4.64375	Increased phosphorylation	No	No	240138,42
hE2F4DN CFC vs hE2F4DN basal	Condition-only	Q01815	Cacna1c	Cacna1c/Q01815_S1742_M1_3	S1742	M1_3	0.631022	6.27847	0.804023	0.432808	0.978282	-5.02917	Increased phosphorylation	No	No	240138,42
hE2F4DN CFC vs hE2F4DN basal	Condition-only	Q01815	Cacna1c	Cacna1c/Q01815_S815_M1_3	S815	M1_3	0.628576	11.6277	1.67052	0.112593	0.944816	-4.30419	Increased phosphorylation	No	No	240138,42
hE2F4DN CFC vs hE2F4DN basal	Condition-only	Q01815	Cacna1c	Cacna1c/Q01815_T818_M1_3	T818	M1_3	2.47869	10.6655	2.09546	0.0773471	0.943483	-4.12707	Increased phosphorylation	No	No	240138,42
hE2F4DN CFC vs hE2F4DN basal	Condition-only	Q01815	Cacna1c	Cacna1c/Q01815_S1691_M1_3	S1691	M1_3	0.478511	8.36075	0.818389	0.424133	0.978031	-5.0448	Increased phosphorylation	No	No	240138,42
hE2F4DN CFC vs hE2F4DN basal	Condition-only	Q01815	Cacna1c	Cacna1c/Q01815_S829_M1_3	S829	M1_3	-0.236793	6.65413	-0.473205	0.649512	0.990171	-5.02236	Decreased phosphorylation	No	No	240138,42
hE2F4DN CFC vs hE2F4DN basal	Condition-only	Q01853	Vcp	Vcp/Q01853_S748_M1_3	S748	M1_3	0.463254	9.00147	1.07588	0.295104	0.949216	-4.89743	Increased phosphorylation	No	No	89321,8
hE2F4DN CFC vs hE2F4DN basal	Condition-only	Q02053	Uba1	Uba1/Q02053_S4_M1_3	S4	M1_3	0.665277	10.2194	0.910937	0.373446	0.969245	-4.98468	Increased phosphorylation	No	No	117808,94
hE2F4DN CFC vs hE2F4DN basal	Condition-only	Q02053	Uba1	Uba1/Q02053_S46_M1_3	S46	M1_3	-0.359853	8.8361	-0.895243	0.38434	0.973436	-4.9706	Decreased phosphorylation	No	No	117808,94
hE2F4DN CFC vs hE2F4DN basal	Condition-only	Q02053	Uba1	Uba1/Q02053_S876_M1_3	S876	M1_3	-0.531305	11.2532	-2.12773	0.045664	0.943483	-3.7171	Decreased phosphorylation	Yes	No	117808,94
hE2F4DN CFC vs hE2F4DN basal	Condition-only	Q02053	Uba1	Uba1/Q02053_S835_M1_3	S835	M1_3	0.063573	15.5888	0.195023	0.847293	0.99471	-5.34111	Increased phosphorylation	No	No	117808,94
hE2F4DN CFC vs hE2F4DN basal	Condition-only	Q02053	Uba1	Uba1/Q02053_S810_M1_3	S810	M1_3	-1.32968	9.09306	-1.4561	0.16306	0.949117	-4.5229	Decreased phosphorylation	No	No	117808,94
hE2F4DN CFC vs hE2F4DN basal	Condition-only	Q02053	Uba1	Uba1/Q02053_S824_M1_3	S824	M1_3		9.25357					No change / unavailable	No	No	117808,94
hE2F4DN CFC vs hE2F4DN basal	Condition-only	Q02248	Ctnnb1	Ctnnb1/Q02248_S191_M1_3	S191	M1_3	-0.765242	7.86969	-1.57431	0.136962	0.949117	-4.35019	Decreased phosphorylation	No	No	85470,54
hE2F4DN CFC vs hE2F4DN basal	Condition-only	Q02248	Ctnnb1	Ctnnb1/Q02248_S552_M1_3	S552	M1_3	0.116758	10.9311	0.157901	0.876245	0.996355	-5.29745	Increased phosphorylation	No	No	85470,54
hE2F4DN CFC vs hE2F4DN basal	Condition-only	Q02248	Ctnnb1	Ctnnb1/Q02248_T556_M1_3	T556	M1_3	0.408133	8.95557	0.267956	0.793919	0.99358	-4.91884	Increased phosphorylation	No	No	85470,54
hE2F4DN CFC vs hE2F4DN basal	Condition-only	Q02248	Ctnnb1	Ctnnb1/Q02248_S675_M1_3	S675	M1_3	-0.428514	7.59044	-0.258582	0.802902	0.99358	-4.99346	Decreased phosphorylation	No	No	85470,54
hE2F4DN CFC vs hE2F4DN basal	Condition-only	Q02357	Ank1	Ank1/Q02357_S1759_M1_3	S1759	M1_3	-1.40724	8.591	-1.26973	0.237798	0.949216	-4.56391	Decreased phosphorylation	No	No	204227,17
hE2F4DN CFC vs hE2F4DN basal	Condition-only	Q02357	Ank1	Ank1/Q02357_S1589_M1_3	S1589	M1_3	-0.608583	7.63303	-0.633573	0.541295	0.981	-4.8315	Decreased phosphorylation	No	No	204227,17
hE2F4DN CFC vs hE2F4DN basal	Condition-only	Q02780	Nfia	Nfia/Q02780_S303_M1_3	S303	M1_3	1.71314	7.71601	0.933798	0.389491	0.973436	-4.70958	Increased phosphorylation	No	No	58553,18
hE2F4DN CFC vs hE2F4DN basal	Condition-only	Q02780	Nfia	Nfia/Q02780_S310_M1_3	S310	M1_3	-0.959872	10.126	-1.6556	0.113799	0.944816	-4.30021	Decreased phosphorylation	No	No	58553,18
hE2F4DN CFC vs hE2F4DN basal	Condition-only	Q02780	Nfia	Nfia/Q02780_S323_M1_3	S323	M1_3	-0.372926	9.68207	-0.799159	0.435544	0.978282	-5.05624	Decreased phosphorylation	No	No	58553,18
hE2F4DN CFC vs hE2F4DN basal	Condition-only	Q02819	Nucb1	Nucb1/Q02819_S368_M1_3	S368	M1_3	0.799491	8.86499	1.34233	0.197656	0.949216	-4.59223	Increased phosphorylation	No	No	53408,66
hE2F4DN CFC vs hE2F4DN basal	Condition-only	Q02819	Nucb1	Nucb1/Q02819_S85_M1_3	S85	M1_3	-1.35243	8.55639	-1.82913	0.10254	0.944552	-4.16691	Decreased phosphorylation	No	No	53408,66
hE2F4DN CFC vs hE2F4DN basal	Condition-only	Q03141	Mark3	Mark3/Q03141_S419_M1_3	S419	M1_3	-0.0926818	10.9492	-0.102668	0.919331	0.996355	-5.35234	Decreased phosphorylation	No	No	84389,53
hE2F4DN CFC vs hE2F4DN basal	Condition-only	Q03141	Mark3	Mark3/Q03141_S215_M1_3	S215	M1_3		9.05253					No change / unavailable	No	No	84389,53
hE2F4DN CFC vs hE2F4DN basal	Condition-only	Q03141	Mark3	Mark3/Q03141_S374_M1_3	S374	M1_3	1.06366	7.31557	0.878718	0.396117	0.973656	-4.87409	Increased phosphorylation	No	No	84389,53
hE2F4DN CFC vs hE2F4DN basal	Condition-only	Q03147	Cdk7	Cdk7/Q03147_S164_M1_3	S164	M1_3	-0.296464	10.1066	-0.619199	0.543331	0.981	-5.15592	Decreased phosphorylation	No	No	38968,29
hE2F4DN CFC vs hE2F4DN basal	Condition-only	Q03173	Enah	Enah/Q03173_S740_M1_3	S740	M1_3	0.00332447	10.613	0.00553613	0.995636	0.999691	-5.35667	Increased phosphorylation	No	No	85844,44
hE2F4DN CFC vs hE2F4DN basal	Condition-only	Q03173	Enah	Enah/Q03173_S355_M1_3	S355	M1_3	0.315741	11.4602	0.308532	0.760947	0.992729	-5.26954	Increased phosphorylation	No	No	85844,44
hE2F4DN CFC vs hE2F4DN basal	Condition-only	Q03173	Enah	Enah/Q03173_S383_M1_3	S383	M1_3	-1.2314	8.03931	-2.06934	0.0667804	0.943483	-3.96097	Decreased phosphorylation	No	No	85844,44
hE2F4DN CFC vs hE2F4DN basal	Condition-only	Q03173	Enah	Enah/Q03173_S389_M1_3	S389	M1_3	-0.163086	8.80541	-0.231905	0.823731	0.993893	-4.89548	Decreased phosphorylation	No	No	85844,44
hE2F4DN CFC vs hE2F4DN basal	Condition-only	Q03517	Scg2	Scg2/Q03517_S270_M1_3	S270	M1_3	-0.280967	13.9262	-0.558995	0.582217	0.990149	-5.22973	Decreased phosphorylation	No	No	70643,92
hE2F4DN CFC vs hE2F4DN basal	Condition-only	Q03517	Scg2	Scg2/Q03517_S556_M1_3	S556	M1_3	-0.17672	10.5036	-0.182158	0.857439	0.99471	-5.3096	Decreased phosphorylation	No	No	70643,92
hE2F4DN CFC vs hE2F4DN basal	Condition-only	Q03517	Scg2	Scg2/Q03517_S533_M1_3	S533	M1_3	-0.934825	10.6206	-0.788767	0.442138	0.978496	-5.00581	Decreased phosphorylation	No	No	70643,92
hE2F4DN CFC vs hE2F4DN basal	Condition-only	Q03517	Scg2	Scg2/Q03517_S532_M1_3	S532	M1_3	3.19369	8.79888	2.11886	0.061533	0.943483	-4.00058	Increased phosphorylation	No	No	70643,92
hE2F4DN CFC vs hE2F4DN basal	Condition-only	Q03517	Scg2	Scg2/Q03517_S287_M1_3	S287	M1_3	-0.285555	8.13727	-0.509682	0.619146	0.990171	-5.13945	Decreased phosphorylation	No	No	70643,92
hE2F4DN CFC vs hE2F4DN basal	Condition-only	Q03717	Kcnb1	Kcnb1/Q03717_S484_M1_3	S484	M1_3	0.4584	9.51702	0.773191	0.448229	0.979456	-5.11581	Increased phosphorylation	No	No	95591,46
hE2F4DN CFC vs hE2F4DN basal	Condition-only	Q03717	Kcnb1	Kcnb1/Q03717_S520_M1_3	S520	M1_3		8.30318					No change / unavailable	No	No	95591,46
hE2F4DN CFC vs hE2F4DN basal	Condition-only	Q03717	Kcnb1	Kcnb1/Q03717_S782_M1_3	S782	M1_3	-0.244905	9.03432	-0.251966	0.810198	0.99358	-4.83304	Decreased phosphorylation	No	No	95591,46
hE2F4DN CFC vs hE2F4DN basal	Condition-only	Q03717	Kcnb1	Kcnb1/Q03717_S804_M1_3	S804	M1_3	-0.998298	8.27694	-0.809082	0.433586	0.978282	-4.79215	Decreased phosphorylation	No	No	95591,46
hE2F4DN CFC vs hE2F4DN basal	Condition-only	Q03717	Kcnb1	Kcnb1/Q03717_S655_M1_3	S655	M1_3	0.902809	7.38883	1.3097	0.21213	0.949216	-4.5956	Increased phosphorylation	No	No	95591,46
hE2F4DN CFC vs hE2F4DN basal	Condition-only	Q03717	Kcnb1	Kcnb1/Q03717_S457_M1_3	S457	M1_3	0.316965	7.07811	0.551829	0.589464	0.990171	-5.15879	Increased phosphorylation	No	No	95591,46
hE2F4DN CFC vs hE2F4DN basal	Condition-only	Q03719	Kcnd1	Kcnd1/Q03719_S555_M1_3	S555	M1_3	0.338188	7.73641	0.878395	0.395082	0.973656	-4.86337	Increased phosphorylation	No	No	71697,79
hE2F4DN CFC vs hE2F4DN basal	Condition-only	Q04573	Npy1r	Npy1r/Q04573_S367_M1_3	S367	M1_3	0.669466	9.52785	1.01809	0.329557	0.957442	-4.78717	Increased phosphorylation	No	No	44014,73
hE2F4DN CFC vs hE2F4DN basal	Condition-only	Q04690	Nf1	Nf1/Q04690_S2190_M1_3	S2190	M1_3	-0.80605	8.49244	-1.09305	0.288393	0.949216	-4.84759	Decreased phosphorylation	No	No	319595,5
hE2F4DN CFC vs hE2F4DN basal	Condition-only	Q04690	Nf1	Nf1/Q04690_S2804_M1_3	S2804	M1_3	-0.176799	10.6048	-0.370021	0.71516	0.991444	-5.30077	Decreased phosphorylation	No	No	319595,5
hE2F4DN CFC vs hE2F4DN basal	Condition-only	Q04690	Nf1	Nf1/Q04690_T2567_M1_3	T2567	M1_3	0.36737	9.45612	0.569384	0.577803	0.989703	-5.11598	Increased phosphorylation	No	No	319595,5
hE2F4DN CFC vs hE2F4DN basal	Condition-only	Q04690	Nf1	Nf1/Q04690_S2525_M1_3	S2525	M1_3	-0.620258	10.399	-1.23109	0.232924	0.949216	-4.73012	Decreased phosphorylation	No	No	319595,5
hE2F4DN CFC vs hE2F4DN basal	Condition-only	Q04690	Nf1	Nf1/Q04690_S866_M1_3	S866	M1_3	-0.398665	12.1305	-1.48576	0.152552	0.949117	-4.50675	Decreased phosphorylation	No	No	319595,5
hE2F4DN CFC vs hE2F4DN basal	Condition-only	Q04690	Nf1	Nf1/Q04690_S2498_M1_3	S2498	M1_3	-0.503699	8.8914	-0.595255	0.564269	0.983642	-4.98076	Decreased phosphorylation	No	No	319595,5
hE2F4DN CFC vs hE2F4DN basal	Condition-only	Q04690	Nf1	Nf1/Q04690_S2027_M1_3	S2027	M1_3	0.11112	9.27828	0.0934594	0.927478	0.996983	-4.95207	Increased phosphorylation	No	No	319595,5
hE2F4DN CFC vs hE2F4DN basal	Condition-only	Q04690	Nf1	Nf1/Q04690_S2545_M1_3	S2545	M1_3	0.173002	11.025	0.50546	0.618625	0.990171	-5.25271	Increased phosphorylation	No	No	319595,5
hE2F4DN CFC vs hE2F4DN basal	Condition-only	Q04692	Smarcad1	Smarcad1/Q04692_S127_M2_3	S127	M2_3	0.580006	9.30635	0.591756	0.567812	0.986021	-5.01451	Increased phosphorylation	No	No	116451,3
hE2F4DN CFC vs hE2F4DN basal	Condition-only	Q04692	Smarcad1	Smarcad1/Q04692_S124_M2_3	S124	M2_3	0.580006	9.30635	0.591756	0.567812	0.986021	-5.01451	Increased phosphorylation	No	No	116451,3
hE2F4DN CFC vs hE2F4DN basal	Condition-only	Q04692	Smarcad1	Smarcad1/Q04692_S127_M1_3	S127	M1_3		7.22408					No change / unavailable	No	No	116451,3
hE2F4DN CFC vs hE2F4DN basal	Condition-only	Q04735	Cdk16	Cdk16/Q04735_T111_M1_3	T111	M1_3		6.66244					No change / unavailable	No	No	55913,96
hE2F4DN CFC vs hE2F4DN basal	Condition-only	Q04735	Cdk16	Cdk16/Q04735_S110_M1_3	S110	M1_3	-1.39177	5.80184	-1.78243	0.114971	0.944816	-4.25865	Decreased phosphorylation	No	No	55913,96
hE2F4DN CFC vs hE2F4DN basal	Condition-only	Q04736	Yes1	Yes1/Q04736_Y192_M1_3	Y192	M1_3	-0.67764	7.58764	-1.46593	0.178612	0.949216	-4.44815	Decreased phosphorylation	No	No	60630,01
hE2F4DN CFC vs hE2F4DN basal	Condition-only	Q04750	Top1	Top1/Q04750_S114_M1_3	S114	M1_3	0.460676	9.22952	0.68558	0.503784	0.981	-4.96334	Increased phosphorylation	No	No	90875,74
hE2F4DN CFC vs hE2F4DN basal	Condition-only	Q04886	Sox8	Sox8/Q04886_S339_M1_3	S339	M1_3	-0.644586	8.18805	-0.638108	0.548979	0.981	-4.7577	Decreased phosphorylation	No	No	49878,73
hE2F4DN CFC vs hE2F4DN basal	Condition-only	Q04888	Sox10	Sox10/Q04888_S24_M1_3	S24	M1_3	-0.107257	8.38986	-0.153528	0.88119	0.996355	-5.06069	Decreased phosphorylation	No	No	49949,16
hE2F4DN CFC vs hE2F4DN basal	Condition-only	Q04888	Sox10	Sox10/Q04888_S30_M1_3	S30	M1_3		6.56333					No change / unavailable	No	No	49949,16
hE2F4DN CFC vs hE2F4DN basal	Condition-only	Q04888	Sox10	Sox10/Q04888_S45_M1_3	S45	M1_3	0.00241702	7.10464	0.00320816	0.997507	0.999691	-5.13984	Increased phosphorylation	No	No	49949,16
hE2F4DN CFC vs hE2F4DN basal	Condition-only	Q04892	Sox14	Sox14/Q04892_S50_M1_3	S50	M1_3		8.89116					No change / unavailable	No	No	26515,41
hE2F4DN CFC vs hE2F4DN basal	Condition-only	Q04899	Cdk18	Cdk18/Q04899_S109_M1_3	S109	M1_3		6.10005					No change / unavailable	No	No	51847,51
hE2F4DN CFC vs hE2F4DN basal	Condition-only	Q04899	Cdk18	Cdk18/Q04899_S66_M1_3	S66	M1_3	-0.186353	7.36598	-0.184299	0.856516	0.99471	-5.17251	Decreased phosphorylation	No	No	51847,51
hE2F4DN CFC vs hE2F4DN basal	Condition-only	Q05512	Mark2	Mark2/Q05512_S409_M1_3	S409	M1_3	-0.331715	10.1389	-0.342211	0.739633	0.992022	-4.92167	Decreased phosphorylation	No	No	86305,94
hE2F4DN CFC vs hE2F4DN basal	Condition-only	Q05512	Mark2	Mark2/Q05512_S408_M1_3	S408	M1_3	-0.760459	10.1796	-0.779639	0.474495	0.981	-4.71483	Decreased phosphorylation	No	No	86305,94
hE2F4DN CFC vs hE2F4DN basal	Condition-only	Q05512	Mark2	Mark2/Q05512_S366_M1_3	S366	M1_3		9.56649					No change / unavailable	No	No	86305,94
hE2F4DN CFC vs hE2F4DN basal	Condition-only	Q05512	Mark2	Mark2/Q05512_S566_M1_3	S566	M1_3	-0.0973709	7.7479	-0.124061	0.903238	0.996355	-4.96077	Decreased phosphorylation	No	No	86305,94
hE2F4DN CFC vs hE2F4DN basal	Condition-only	Q05512	Mark2	Mark2/Q05512_S616_M1_3	S616	M1_3		5.91603					No change / unavailable	No	No	86305,94
hE2F4DN CFC vs hE2F4DN basal	Condition-only	Q05512	Mark2	Mark2/Q05512_S390_M1_3	S390	M1_3	1.16894	6.3385	1.50533	0.179118	0.949216	-4.42303	Increased phosphorylation	No	No	86305,94
hE2F4DN CFC vs hE2F4DN basal	Condition-only	Q05512	Mark2	Mark2/Q05512_S483_M1_3	S483	M1_3	1.23179	5.0543	1.60556	0.15561	0.949117	-4.35251	Increased phosphorylation	No	No	86305,94
hE2F4DN CFC vs hE2F4DN basal	Condition-only	Q05915	Gch1	Gch1/Q05915_S51_M1_3	S51	M1_3	1.59331	6.32959	1.87917	0.105445	0.944552	-4.21759	Increased phosphorylation	No	No	27014,13
hE2F4DN CFC vs hE2F4DN basal	Condition-only	Q05A62	Dnal1	Dnal1/Q05A62_S56_M1_3	S56	M1_3	0.306985	6.98335	0.490699	0.631513	0.990171	-5.12563	Increased phosphorylation	No	No	21464,87
hE2F4DN CFC vs hE2F4DN basal	Condition-only	Q05AA6	Drp2	Drp2/Q05AA6_T910_M1_3	T910	M1_3	0.58383	10.3203	1.52475	0.145178	0.949117	-4.44464	Increased phosphorylation	No	No	108050,13
hE2F4DN CFC vs hE2F4DN basal	Condition-only	Q05AH6	Spindoc	Spindoc/Q05AH6_S313_M1_3	S313	M1_3	-1.56121	6.84184	-1.30929	0.234742	0.949216	-4.5252	Decreased phosphorylation	No	No	41245,36
hE2F4DN CFC vs hE2F4DN basal	Condition-only	Q05AH6	Spindoc	Spindoc/Q05AH6_S249_M1_3	S249	M1_3	-1.69631	9.3914	-1.78678	0.120324	0.944816	-4.28316	Decreased phosphorylation	No	No	41245,36
hE2F4DN CFC vs hE2F4DN basal	Condition-only	Q05BC3	Eml1	Eml1/Q05BC3_S180_M1_3	S180	M1_3	-3.15315	8.29023	-2.01422	0.0810761	0.943483	-4.12401	Decreased phosphorylation	No	No	89679,66
hE2F4DN CFC vs hE2F4DN basal	Condition-only	Q05CL8	Larp7	Larp7/Q05CL8_S253_M1_3	S253	M1_3	0.0407586	9.80794	0.105472	0.917026	0.996355	-5.35213	Increased phosphorylation	No	No	64802,28
hE2F4DN CFC vs hE2F4DN basal	Condition-only	Q05CL8	Larp7	Larp7/Q05CL8_S256_M2_3	S256	M2_3	0.0925656	9.0944	0.156221	0.877386	0.996355	-5.34669	Increased phosphorylation	No	No	64802,28
hE2F4DN CFC vs hE2F4DN basal	Condition-only	Q05CL8	Larp7	Larp7/Q05CL8_S253_M2_3	S253	M2_3	0.0925656	9.0944	0.156221	0.877386	0.996355	-5.34669	Increased phosphorylation	No	No	64802,28
hE2F4DN CFC vs hE2F4DN basal	Condition-only	Q05CL8	Larp7	Larp7/Q05CL8_S334_M1_3	S334	M1_3	0.17829	8.55372	0.250142	0.810185	0.99358	-4.99448	Increased phosphorylation	No	No	64802,28
hE2F4DN CFC vs hE2F4DN basal	Condition-only	Q05CL8	Larp7	Larp7/Q05CL8_T335_M1_3	T335	M1_3		8.65558					No change / unavailable	No	No	64802,28
hE2F4DN CFC vs hE2F4DN basal	Condition-only	Q05CL8	Larp7	Larp7/Q05CL8_T335_M2_3	T335	M2_3	0.262471	7.79563	0.406996	0.690385	0.990606	-5.1538	Increased phosphorylation	No	No	64802,28
hE2F4DN CFC vs hE2F4DN basal	Condition-only	Q05CL8	Larp7	Larp7/Q05CL8_S334_M2_3	S334	M2_3	0.262471	7.79563	0.406996	0.690385	0.990606	-5.1538	Increased phosphorylation	No	No	64802,28
hE2F4DN CFC vs hE2F4DN basal	Condition-only	Q05D44	Eif5b	Eif5b/Q05D44_S137_M1_3	S137	M1_3	0.100666	13.2332	0.283244	0.779829	0.99358	-5.32387	Increased phosphorylation	No	No	137615,95
hE2F4DN CFC vs hE2F4DN basal	Condition-only	Q05D44	Eif5b	Eif5b/Q05D44_S139_M2_3	S139	M2_3	-0.765305	11.0043	-1.22857	0.233845	0.949216	-4.76404	Decreased phosphorylation	No	No	137615,95
hE2F4DN CFC vs hE2F4DN basal	Condition-only	Q05D44	Eif5b	Eif5b/Q05D44_S137_M2_3	S137	M2_3	-0.765305	11.0043	-1.22857	0.233845	0.949216	-4.76404	Decreased phosphorylation	No	No	137615,95
hE2F4DN CFC vs hE2F4DN basal	Condition-only	Q05D44	Eif5b	Eif5b/Q05D44_S1164_M1_3	S1164	M1_3	0.107585	9.86956	0.165888	0.870388	0.996026	-5.22916	Increased phosphorylation	No	No	137615,95
hE2F4DN CFC vs hE2F4DN basal	Condition-only	Q05D44	Eif5b	Eif5b/Q05D44_S215_M1_3	S215	M1_3	-0.00678436	15.156	-0.0221327	0.982579	0.999691	-5.30722	Decreased phosphorylation	No	No	137615,95
hE2F4DN CFC vs hE2F4DN basal	Condition-only	Q05D44	Eif5b	Eif5b/Q05D44_S114_M1_3	S114	M1_3	-0.23706	9.23228	-0.427192	0.674167	0.990606	-5.23483	Decreased phosphorylation	No	No	137615,95
hE2F4DN CFC vs hE2F4DN basal	Condition-only	Q05D44	Eif5b	Eif5b/Q05D44_S114_M2_3	S114	M2_3	1.46478	8.82683	1.54473	0.141362	0.949117	-4.4134	Increased phosphorylation	No	No	137615,95
hE2F4DN CFC vs hE2F4DN basal	Condition-only	Q05D44	Eif5b	Eif5b/Q05D44_S108_M2_3	S108	M2_3	1.46478	8.82683	1.54473	0.141362	0.949117	-4.4134	Increased phosphorylation	No	No	137615,95
hE2F4DN CFC vs hE2F4DN basal	Condition-only	Q05D44	Eif5b	Eif5b/Q05D44_S108_M1_3	S108	M1_3	0.28138	7.78456	0.448152	0.666687	0.990606	-4.95142	Increased phosphorylation	No	No	137615,95
hE2F4DN CFC vs hE2F4DN basal	Condition-only	Q06180	Ptpn2	Ptpn2/Q06180_S298_M1_3	S298	M1_3		6.27067					No change / unavailable	No	No	47360,08
hE2F4DN CFC vs hE2F4DN basal	Condition-only	Q07113	Igf2r	Igf2r/Q07113_S2401_M1_3	S2401	M1_3	-0.102241	12.3742	-0.290794	0.774442	0.992941	-5.27367	Decreased phosphorylation	No	No	273815,42
hE2F4DN CFC vs hE2F4DN basal	Condition-only	Q07113	Igf2r	Igf2r/Q07113_S2476_M1_3	S2476	M1_3	-1.73239	9.26673	-2.4131	0.0263759	0.943483	-3.36283	Decreased phosphorylation	Yes	No	273815,42
hE2F4DN CFC vs hE2F4DN basal	Condition-only	Q08122	Tle3	Tle3/Q08122_S286_M1_3	S286	M1_3	-0.43804	9.79111	-0.39636	0.699088	0.990606	-4.91121	Decreased phosphorylation	No	No	83446,66
hE2F4DN CFC vs hE2F4DN basal	Condition-only	Q08122	Tle3	Tle3/Q08122_S203_M1_3	S203	M1_3		4.36303					No change / unavailable	No	No	83446,66
hE2F4DN CFC vs hE2F4DN basal	Condition-only	Q08274	Dmwd	Dmwd/Q08274_S78_M1_3	S78	M1_3	2.89646	9.32956	4.43247	0.00255537	0.85256	-3.15484	Increased phosphorylation	Yes	No	69816,38
hE2F4DN CFC vs hE2F4DN basal	Condition-only	Q08274	Dmwd	Dmwd/Q08274_T461_M1_3	T461	M1_3	-0.479259	9.60673	-0.656704	0.523268	0.981	-4.95665	Decreased phosphorylation	No	No	69816,38
hE2F4DN CFC vs hE2F4DN basal	Condition-only	Q08274	Dmwd	Dmwd/Q08274_S659_M1_3	S659	M1_3	-1.04073	10.3299	-1.36194	0.22625	0.949216	-4.50339	Decreased phosphorylation	No	No	69816,38
hE2F4DN CFC vs hE2F4DN basal	Condition-only	Q08274	Dmwd	Dmwd/Q08274_S487_M1_3	S487	M1_3	0.671988	9.62145	1.4372	0.165743	0.949117	-4.55829	Increased phosphorylation	No	No	69816,38
hE2F4DN CFC vs hE2F4DN basal	Condition-only	Q08331	Calb2	Calb2/Q08331_Y214_M1_3	Y214	M1_3	0.946324	6.71408	1.08259	0.308705	0.953697	-4.63309	Increased phosphorylation	No	No	31372,63
hE2F4DN CFC vs hE2F4DN basal	Condition-only	Q08460	Kcnma1	Kcnma1/Q08460_S711_M1_3	S711	M1_3	0.0280623	14.7647	0.0847021	0.93332	0.997398	-5.35374	Increased phosphorylation	No	No	134396,12
hE2F4DN CFC vs hE2F4DN basal	Condition-only	Q08460	Kcnma1	Kcnma1/Q08460_T1061_M1_3	T1061	M1_3	-0.0424052	10.1764	-0.0922147	0.927468	0.996983	-5.35319	Decreased phosphorylation	No	No	134396,12
hE2F4DN CFC vs hE2F4DN basal	Condition-only	Q08460	Kcnma1	Kcnma1/Q08460_S924_M1_3	S924	M1_3	-0.458074	10.035	-0.597385	0.557897	0.981044	-5.18015	Decreased phosphorylation	No	No	134396,12
hE2F4DN CFC vs hE2F4DN basal	Condition-only	Q08460	Kcnma1	Kcnma1/Q08460_S923_M1_3	S923	M1_3	-0.973956	10.1816	-1.00534	0.356815	0.967671	-4.66522	Decreased phosphorylation	No	No	134396,12
hE2F4DN CFC vs hE2F4DN basal	Condition-only	Q08943	Ssrp1	Ssrp1/Q08943_S444_M1_3	S444	M1_3	-0.693824	10.499	-1.51825	0.14499	0.949117	-4.44965	Decreased phosphorylation	No	No	80860,42
hE2F4DN CFC vs hE2F4DN basal	Condition-only	Q09XV5	Chd8	Chd8/Q09XV5_S1426_M1_3	S1426	M1_3	-0.837385	6.35348	-0.916774	0.38775	0.973436	-4.72911	Decreased phosphorylation	No	No	290847,4
hE2F4DN CFC vs hE2F4DN basal	Condition-only	Q0GA42	Cnnm1	Cnnm1/Q0GA42_T824_M2_3	T824	M2_3	-0.437062	8.12517	-0.549677	0.590901	0.990171	-5.12429	Decreased phosphorylation	No	No	103980,41
hE2F4DN CFC vs hE2F4DN basal	Condition-only	Q0GA42	Cnnm1	Cnnm1/Q0GA42_T821_M2_3	T821	M2_3	-0.437062	8.12517	-0.549677	0.590901	0.990171	-5.12429	Decreased phosphorylation	No	No	103980,41
hE2F4DN CFC vs hE2F4DN basal	Condition-only	Q0GA42	Cnnm1	Cnnm1/Q0GA42_T824_M1_3	T824	M1_3	0.571559	7.13928	0.908397	0.386108	0.973436	-4.80533	Increased phosphorylation	No	No	103980,41
hE2F4DN CFC vs hE2F4DN basal	Condition-only	Q0GA42	Cnnm1	Cnnm1/Q0GA42_S850_M1_3	S850	M1_3		6.44015					No change / unavailable	No	No	103980,41
hE2F4DN CFC vs hE2F4DN basal	Condition-only	Q0GNC1	Inf2	Inf2/Q0GNC1_S1212_M1_3	S1212	M1_3	2.08352	9.23586	1.13422	0.281908	0.949216	-4.70753	Increased phosphorylation	No	No	138560,23
hE2F4DN CFC vs hE2F4DN basal	Condition-only	Q0GNC1	Inf2	Inf2/Q0GNC1_S1218_M1_3	S1218	M1_3	-0.260675	8.71017	-0.540583	0.600063	0.990171	-5.00154	Decreased phosphorylation	No	No	138560,23
hE2F4DN CFC vs hE2F4DN basal	Condition-only	Q0KK59	Unc79	Unc79/Q0KK59_S1242_M1_3	S1242	M1_3	-0.861611	9.36775	-1.886	0.0781639	0.943483	-4.04889	Decreased phosphorylation	No	No	290739,85
hE2F4DN CFC vs hE2F4DN basal	Condition-only	Q0KK59	Unc79	Unc79/Q0KK59_S1740_M1_3	S1740	M1_3	3.44027	6.18687	4.47931	0.00343179	0.867484	-3.27645	Increased phosphorylation	Yes	No	290739,85
hE2F4DN CFC vs hE2F4DN basal	Condition-only	Q0KL01	Ubxn2b	Ubxn2b/Q0KL01_S235_M1_3	S235	M1_3	0.468692	11.8721	1.30219	0.210726	0.949216	-4.64881	Increased phosphorylation	No	No	37443,95
hE2F4DN CFC vs hE2F4DN basal	Condition-only	Q0KL01	Ubxn2b	Ubxn2b/Q0KL01_S216_M1_3	S216	M1_3	1.06077	7.46028	1.14469	0.268663	0.949216	-4.78521	Increased phosphorylation	No	No	37443,95
hE2F4DN CFC vs hE2F4DN basal	Condition-only	Q0KL02	Trio	Trio/Q0KL02_S1818_M1_3	S1818	M1_3	-1.00926	10.3042	-1.03773	0.317613	0.954139	-4.84093	Decreased phosphorylation	No	No	347861,08
hE2F4DN CFC vs hE2F4DN basal	Condition-only	Q0KL02	Trio	Trio/Q0KL02_S1627_M1_3	S1627	M1_3		6.3988					No change / unavailable	No	No	347861,08
hE2F4DN CFC vs hE2F4DN basal	Condition-only	Q0KL02	Trio	Trio/Q0KL02_S2282_M1_3	S2282	M1_3	-1.19923	7.09364	-1.18861	0.263424	0.949216	-4.63519	Decreased phosphorylation	No	No	347861,08
hE2F4DN CFC vs hE2F4DN basal	Condition-only	Q0P678	Zc3h18	Zc3h18/Q0P678_S847_M1_3	S847	M1_3	0.862718	10.1899	1.34888	0.192825	0.949216	-4.62062	Increased phosphorylation	No	No	105693,88
hE2F4DN CFC vs hE2F4DN basal	Condition-only	Q0P678	Zc3h18	Zc3h18/Q0P678_S169_M1_3	S169	M1_3	1.04258	7.31093	2.35113	0.0323089	0.943483	-3.49643	Increased phosphorylation	Yes	No	105693,88
hE2F4DN CFC vs hE2F4DN basal	Condition-only	Q0P678	Zc3h18	Zc3h18/Q0P678_S530_M1_3	S530	M1_3	-0.0881946	11.5076	-0.227378	0.822763	0.993893	-5.21999	Decreased phosphorylation	No	No	105693,88
hE2F4DN CFC vs hE2F4DN basal	Condition-only	Q0P678	Zc3h18	Zc3h18/Q0P678_S838_M1_3	S838	M1_3	0.949799	9.8351	1.34427	0.20273	0.949216	-4.53553	Increased phosphorylation	No	No	105693,88
hE2F4DN CFC vs hE2F4DN basal	Condition-only	Q0P678	Zc3h18	Zc3h18/Q0P678_S45_M1_3	S45	M1_3	-1.04754	8.11695	-2.46366	0.0237457	0.943483	-3.26371	Decreased phosphorylation	Yes	No	105693,88
hE2F4DN CFC vs hE2F4DN basal	Condition-only	Q0P678	Zc3h18	Zc3h18/Q0P678_S75_M1_3	S75	M1_3	0.0248223	6.98723	0.0354491	0.972329	0.999691	-5.18465	Increased phosphorylation	No	No	105693,88
hE2F4DN CFC vs hE2F4DN basal	Condition-only	Q0P678	Zc3h18	Zc3h18/Q0P678_S888_M1_3	S888	M1_3	-0.634684	7.43118	-1.17745	0.26764	0.949216	-4.65752	Decreased phosphorylation	No	No	105693,88
hE2F4DN CFC vs hE2F4DN basal	Condition-only	Q0P678	Zc3h18	Zc3h18/Q0P678_S863_M1_3	S863	M1_3		5.12183					No change / unavailable	No	No	105693,88
hE2F4DN CFC vs hE2F4DN basal	Condition-only	Q0PHV7	Dact3	Dact3/Q0PHV7_S290_M1_3	S290	M1_3	0.502699	11.9536	1.15794	0.260868	0.949216	-4.8276	Increased phosphorylation	No	No	63286,5
hE2F4DN CFC vs hE2F4DN basal	Condition-only	Q0PHV7	Dact3	Dact3/Q0PHV7_S10_M1_3	S10	M1_3	0.418108	9.54661	0.704372	0.489524	0.981	-5.15586	Increased phosphorylation	No	No	63286,5
hE2F4DN CFC vs hE2F4DN basal	Condition-only	Q0PHV7	Dact3	Dact3/Q0PHV7_S374_M1_3	S374	M1_3	0.347201	8.84402	0.64789	0.524608	0.981	-5.15603	Increased phosphorylation	No	No	63286,5
hE2F4DN CFC vs hE2F4DN basal	Condition-only	Q0PHV7	Dact3	Dact3/Q0PHV7_S165_M1_3	S165	M1_3	-0.00708943	10.9732	-0.0224074	0.982363	0.999691	-5.30722	Decreased phosphorylation	No	No	63286,5
hE2F4DN CFC vs hE2F4DN basal	Condition-only	Q0PHV7	Dact3	Dact3/Q0PHV7_S496_M1_3	S496	M1_3		8.21797					No change / unavailable	No	No	63286,5
hE2F4DN CFC vs hE2F4DN basal	Condition-only	Q0PHV7	Dact3	Dact3/Q0PHV7_S374_M2_3	S374	M2_3		6.69224					No change / unavailable	No	No	63286,5
hE2F4DN CFC vs hE2F4DN basal	Condition-only	Q0PHV7	Dact3	Dact3/Q0PHV7_S370_M2_3	S370	M2_3		6.69224					No change / unavailable	No	No	63286,5
hE2F4DN CFC vs hE2F4DN basal	Condition-only	Q0VBF8	Stum	Stum/Q0VBF8_S29_M1_3	S29	M1_3	-0.331947	8.74	-0.457417	0.656681	0.990171	-4.90607	Decreased phosphorylation	No	No	15004,77
hE2F4DN CFC vs hE2F4DN basal	Condition-only	Q0VBF8	Stum	Stum/Q0VBF8_S27_M1_3	S27	M1_3	-0.287282	5.84968	-0.166054	0.872497	0.996083	-4.9026	Decreased phosphorylation	No	No	15004,77
hE2F4DN CFC vs hE2F4DN basal	Condition-only	Q0VBL3	Rbm15	Rbm15/Q0VBL3_T567_M1_3	T567	M1_3	1.47583	9.25519	2.23243	0.0430783	0.943483	-3.6723	Increased phosphorylation	Yes	No	105721,72
hE2F4DN CFC vs hE2F4DN basal	Condition-only	Q0VBL3	Rbm15	Rbm15/Q0VBL3_S674_M3_3	S674	M3_3	1.81527	7.85525	1.30024	0.231994	0.949216	-4.53115	Increased phosphorylation	No	No	105721,72
hE2F4DN CFC vs hE2F4DN basal	Condition-only	Q0VBL3	Rbm15	Rbm15/Q0VBL3_S670_M3_3	S670	M3_3	1.81527	7.85525	1.30024	0.231994	0.949216	-4.53115	Increased phosphorylation	No	No	105721,72
hE2F4DN CFC vs hE2F4DN basal	Condition-only	Q0VBL3	Rbm15	Rbm15/Q0VBL3_T668_M3_3	T668	M3_3	1.81527	7.85525	1.30024	0.231994	0.949216	-4.53115	Increased phosphorylation	No	No	105721,72
hE2F4DN CFC vs hE2F4DN basal	Condition-only	Q0VBL3	Rbm15	Rbm15/Q0VBL3_S293_M1_3	S293	M1_3	-0.425002	10.919	-1.08907	0.290097	0.949216	-4.8508	Decreased phosphorylation	No	No	105721,72
hE2F4DN CFC vs hE2F4DN basal	Condition-only	Q0VGB7	Ppp4r2	Ppp4r2/Q0VGB7_S226_M1_3	S226	M1_3	0.165192	7.7047	0.240112	0.813848	0.99358	-5.11935	Increased phosphorylation	No	No	46478,67
hE2F4DN CFC vs hE2F4DN basal	Condition-only	Q0VGU4	Vgf	Vgf/Q0VGU4_S423_M1_3	S423	M1_3	0.94188	11.578	1.0664	0.299957	0.951854	-4.86893	Increased phosphorylation	No	No	68231,73
hE2F4DN CFC vs hE2F4DN basal	Condition-only	Q0VGY8	Tanc1	Tanc1/Q0VGY8_S211_M1_3	S211	M1_3	0.123	11.295	0.29841	0.771206	0.992729	-5.07067	Increased phosphorylation	No	No	200804,83
hE2F4DN CFC vs hE2F4DN basal	Condition-only	Q0VGY8	Tanc1	Tanc1/Q0VGY8_S1436_M1_3	S1436	M1_3	0.0934086	12.2549	0.267811	0.791806	0.99358	-5.27878	Increased phosphorylation	No	No	200804,83
hE2F4DN CFC vs hE2F4DN basal	Condition-only	Q0VGY8	Tanc1	Tanc1/Q0VGY8_S462_M1_3	S462	M1_3		10.9112					No change / unavailable	No	No	200804,83
hE2F4DN CFC vs hE2F4DN basal	Condition-only	Q0VGY8	Tanc1	Tanc1/Q0VGY8_S445_M1_3	S445	M1_3	0.195761	9.36613	0.547827	0.59114	0.990171	-5.20232	Increased phosphorylation	No	No	200804,83
hE2F4DN CFC vs hE2F4DN basal	Condition-only	Q0VGY8	Tanc1	Tanc1/Q0VGY8_S445_M2_3	S445	M2_3	-0.28435	7.6672	-0.358994	0.726098	0.991444	-5.05728	Decreased phosphorylation	No	No	200804,83
hE2F4DN CFC vs hE2F4DN basal	Condition-only	Q0VGY8	Tanc1	Tanc1/Q0VGY8_S441_M2_3	S441	M2_3	0.254182	7.44602	0.353103	0.729889	0.991444	-5.13879	Increased phosphorylation	No	No	200804,83
hE2F4DN CFC vs hE2F4DN basal	Condition-only	Q0VGY8	Tanc1	Tanc1/Q0VGY8_S267_M1_3	S267	M1_3	0.706193	8.33684	1.80159	0.0888535	0.943483	-4.132	Increased phosphorylation	No	No	200804,83
hE2F4DN CFC vs hE2F4DN basal	Condition-only	Q11011	Npepps	Npepps/Q11011_S746_M1_3	S746	M1_3	-1.16784	8.39787	-2.50607	0.0230058	0.943483	-3.30597	Decreased phosphorylation	Yes	No	103325,39
hE2F4DN CFC vs hE2F4DN basal	Condition-only	Q11011	Npepps	Npepps/Q11011_S685_M1_3	S685	M1_3	0.0631816	7.84272	0.125201	0.901791	0.996355	-5.23376	Increased phosphorylation	No	No	103325,39
hE2F4DN CFC vs hE2F4DN basal	Condition-only	Q11011	Npepps	Npepps/Q11011_S916_M1_3	S916	M1_3	0.75762	12.1632	1.20947	0.242558	0.949216	-4.73094	Increased phosphorylation	No	No	103325,39
hE2F4DN CFC vs hE2F4DN basal	Condition-only	Q11011	Npepps	Npepps/Q11011_S919_M2_3	S919	M2_3	0.181562	9.81229	0.320502	0.752178	0.992022	-5.26645	Increased phosphorylation	No	No	103325,39
hE2F4DN CFC vs hE2F4DN basal	Condition-only	Q11011	Npepps	Npepps/Q11011_S916_M2_3	S916	M2_3	0.181562	9.81229	0.320502	0.752178	0.992022	-5.26645	Increased phosphorylation	No	No	103325,39
hE2F4DN CFC vs hE2F4DN basal	Condition-only	Q11011	Npepps	Npepps/Q11011_S789_M1_3	S789	M1_3	0.652375	8.04833	1.31044	0.21041	0.949216	-4.5688	Increased phosphorylation	No	No	103325,39
hE2F4DN CFC vs hE2F4DN basal	Condition-only	Q11136	Pepd	Pepd/Q11136_S162_M1_3	S162	M1_3	-0.416828	6.54869	-0.355115	0.729527	0.991444	-5.05793	Decreased phosphorylation	No	No	55028,75
hE2F4DN CFC vs hE2F4DN basal	Condition-only	Q148V7	Relch	Relch/Q148V7_S244_M1_3	S244	M1_3	-1.96879	11.9336	-1.91396	0.0721139	0.943483	-4.0038	Decreased phosphorylation	No	No	134586,7
hE2F4DN CFC vs hE2F4DN basal	Condition-only	Q148V7	Relch	Relch/Q148V7_S180_M1_3	S180	M1_3	0.155034	8.82	0.259966	0.798104	0.99358	-5.25184	Increased phosphorylation	No	No	134586,7
hE2F4DN CFC vs hE2F4DN basal	Condition-only	Q148V7	Relch	Relch/Q148V7_T143_M1_3	T143	M1_3	-0.137008	13.6607	-0.330177	0.744615	0.992022	-5.31213	Decreased phosphorylation	No	No	134586,7
hE2F4DN CFC vs hE2F4DN basal	Condition-only	Q148V7	Relch	Relch/Q148V7_S56_M2_3	S56	M2_3	0.0170155	11.0277	0.0150257	0.988182	0.999691	-5.27838	Increased phosphorylation	No	No	134586,7
hE2F4DN CFC vs hE2F4DN basal	Condition-only	Q148V7	Relch	Relch/Q148V7_S54_M2_3	S54	M2_3	-0.72097	11.3105	-0.673054	0.510817	0.981	-5.06826	Decreased phosphorylation	No	No	134586,7
hE2F4DN CFC vs hE2F4DN basal	Condition-only	Q148V7	Relch	Relch/Q148V7_S56_M1_3	S56	M1_3	-0.751552	10.7591	-1.87034	0.0782486	0.943483	-4.05255	Decreased phosphorylation	No	No	134586,7
hE2F4DN CFC vs hE2F4DN basal	Condition-only	Q148V7	Relch	Relch/Q148V7_S193_M1_3	S193	M1_3	0.17206	7.0602	0.288632	0.776252	0.993014	-5.20795	Increased phosphorylation	No	No	134586,7
hE2F4DN CFC vs hE2F4DN basal	Condition-only	Q148V7	Relch	Relch/Q148V7_S22_M1_3	S22	M1_3	-0.474666	8.25601	-0.651439	0.530188	0.981	-4.82559	Decreased phosphorylation	No	No	134586,7
hE2F4DN CFC vs hE2F4DN basal	Condition-only	Q148V7	Relch	Relch/Q148V7_S22_M2_3	S22	M2_3	-2.41525	9.87932	-1.99123	0.0687513	0.943483	-3.96959	Decreased phosphorylation	No	No	134586,7
hE2F4DN CFC vs hE2F4DN basal	Condition-only	Q148V7	Relch	Relch/Q148V7_S20_M2_3	S20	M2_3	-2.41525	9.87932	-1.99123	0.0687513	0.943483	-3.96959	Decreased phosphorylation	No	No	134586,7
hE2F4DN CFC vs hE2F4DN basal	Condition-only	Q148V7	Relch	Relch/Q148V7_S422_M1_3	S422	M1_3	-0.261256	6.63679	-0.364564	0.723412	0.991444	-4.97354	Decreased phosphorylation	No	No	134586,7
hE2F4DN CFC vs hE2F4DN basal	Condition-only	Q14AX6	Cdk12	Cdk12/Q14AX6_T688_M1_3	T688	M1_3	-0.414944	8.81371	-1.06128	0.303841	0.953697	-4.85166	Decreased phosphorylation	No	No	163681,29
hE2F4DN CFC vs hE2F4DN basal	Condition-only	Q14AX6	Cdk12	Cdk12/Q14AX6_S1079_M1_3	S1079	M1_3	-0.249018	9.46814	-0.827703	0.418382	0.978031	-5.03937	Decreased phosphorylation	No	No	163681,29
hE2F4DN CFC vs hE2F4DN basal	Condition-only	Q14B80	Kcnc2	Kcnc2/Q14B80_S509_M1_3	S509	M1_3	0.610843	10.0634	0.879107	0.395914	0.973656	-4.90723	Increased phosphorylation	No	No	70503
hE2F4DN CFC vs hE2F4DN basal	Condition-only	Q14B80	Kcnc2	Kcnc2/Q14B80_S557_M1_3	S557	M1_3	0.088013	8.95925	0.101146	0.921038	0.996355	-5.21266	Increased phosphorylation	No	No	70503
hE2F4DN CFC vs hE2F4DN basal	Condition-only	Q14BB9	Map6d1	Map6d1/Q14BB9_S160_M1_3	S160	M1_3	-0.325291	8.62469	-0.613026	0.551779	0.981	-4.99337	Decreased phosphorylation	No	No	20432,68
hE2F4DN CFC vs hE2F4DN basal	Condition-only	Q14BI2	Grm2	Grm2/Q14BI2_S871_M1_3	S871	M1_3	-0.265741	8.28711	-0.524772	0.606717	0.990171	-5.13506	Decreased phosphorylation	No	No	95887,21
hE2F4DN CFC vs hE2F4DN basal	Condition-only	Q14CH0	Fam171b	Fam171b/Q14CH0_S792_M1_3	S792	M1_3	0.767128	11.4729	1.16064	0.260538	0.949216	-4.7481	Increased phosphorylation	No	No	92044,79
hE2F4DN CFC vs hE2F4DN basal	Condition-only	Q14CH0	Fam171b	Fam171b/Q14CH0_S777_M1_3	S777	M1_3	-2.57582	8.69181	-2.75835	0.0193385	0.943483	-3.20679	Decreased phosphorylation	Yes	No	92044,79
hE2F4DN CFC vs hE2F4DN basal	Condition-only	Q1HFZ0	Nsun2	Nsun2/Q1HFZ0_S723_M1_3	S723	M1_3	-0.126294	11.2231	-0.46461	0.647353	0.990171	-5.26855	Decreased phosphorylation	No	No	85451,62
hE2F4DN CFC vs hE2F4DN basal	Condition-only	Q1HFZ0	Nsun2	Nsun2/Q1HFZ0_S23_M1_3	S23	M1_3	-0.15155	7.22294	-0.168155	0.868952	0.996026	-5.11389	Decreased phosphorylation	No	No	85451,62
hE2F4DN CFC vs hE2F4DN basal	Condition-only	Q2M3X8	Phactr1	Phactr1/Q2M3X8_S237_M1_3	S237	M1_3	-0.271166	11.6431	-0.519156	0.609209	0.990171	-5.24704	Decreased phosphorylation	No	No	66286,03
hE2F4DN CFC vs hE2F4DN basal	Condition-only	Q2M3X8	Phactr1	Phactr1/Q2M3X8_T104_M1_3	T104	M1_3	0.758896	9.96083	1.09403	0.29177	0.949216	-4.82519	Increased phosphorylation	No	No	66286,03
hE2F4DN CFC vs hE2F4DN basal	Condition-only	Q2NL51	Gsk3a	Gsk3a/Q2NL51_S41_M1_3	S41	M1_3	0.21757	9.90126	0.65922	0.518331	0.981	-5.13563	Increased phosphorylation	No	No	51660,52
hE2F4DN CFC vs hE2F4DN basal	Condition-only	Q2NL51	Gsk3a	Gsk3a/Q2NL51_S2_M1_3	S2	M1_3	-0.580809	8.08424	-0.911586	0.373113	0.969245	-4.99662	Decreased phosphorylation	No	No	51660,52
hE2F4DN CFC vs hE2F4DN basal	Condition-only	Q2PFD7	Psd3	Psd3/Q2PFD7_S1000_M1_3	S1000	M1_3	0.664559	15.7363	1.01497	0.323203	0.957073	-4.88757	Increased phosphorylation	No	No	114721,99
hE2F4DN CFC vs hE2F4DN basal	Condition-only	Q2PFD7	Psd3	Psd3/Q2PFD7_S1009_M2_3	S1009	M2_3	-0.369239	14.5593	-0.442201	0.662971	0.990171	-5.27697	Decreased phosphorylation	No	No	114721,99
hE2F4DN CFC vs hE2F4DN basal	Condition-only	Q2PFD7	Psd3	Psd3/Q2PFD7_S1000_M2_3	S1000	M2_3	-0.243528	14.9391	-0.556894	0.584271	0.990171	-5.23017	Decreased phosphorylation	No	No	114721,99
hE2F4DN CFC vs hE2F4DN basal	Condition-only	Q2PFD7	Psd3	Psd3/Q2PFD7_S1003_M2_3	S1003	M2_3	1.03144	11.0805	0.832498	0.446944	0.978496	-4.69823	Increased phosphorylation	No	No	114721,99
hE2F4DN CFC vs hE2F4DN basal	Condition-only	Q2PFD7	Psd3	Psd3/Q2PFD7_T1012_M1_3	T1012	M1_3		12.642					No change / unavailable	No	No	114721,99
hE2F4DN CFC vs hE2F4DN basal	Condition-only	Q2PFD7	Psd3	Psd3/Q2PFD7_S1001_M2_3	S1001	M2_3	-0.539869	14.1483	-0.759593	0.456578	0.979714	-5.12372	Decreased phosphorylation	No	No	114721,99
hE2F4DN CFC vs hE2F4DN basal	Condition-only	Q2PFD7	Psd3	Psd3/Q2PFD7_S1009_M1_3	S1009	M1_3	0.62139	13.4971	1.13741	0.27069	0.949216	-4.8214	Increased phosphorylation	No	No	114721,99
hE2F4DN CFC vs hE2F4DN basal	Condition-only	Q2PFD7	Psd3	Psd3/Q2PFD7_T1012_M2_3	T1012	M2_3		11.0874					No change / unavailable	No	No	114721,99
hE2F4DN CFC vs hE2F4DN basal	Condition-only	Q2PFD7	Psd3	Psd3/Q2PFD7_S1009_M3_3	S1009	M3_3	-0.264672	14.0082	-0.289945	0.775264	0.992941	-5.27377	Decreased phosphorylation	No	No	114721,99
hE2F4DN CFC vs hE2F4DN basal	Condition-only	Q2PFD7	Psd3	Psd3/Q2PFD7_S1001_M3_3	S1001	M3_3	-0.264672	14.0082	-0.289945	0.775264	0.992941	-5.27377	Decreased phosphorylation	No	No	114721,99
hE2F4DN CFC vs hE2F4DN basal	Condition-only	Q2PFD7	Psd3	Psd3/Q2PFD7_S1000_M3_3	S1000	M3_3	-0.264672	14.0082	-0.289945	0.775264	0.992941	-5.27377	Decreased phosphorylation	No	No	114721,99
hE2F4DN CFC vs hE2F4DN basal	Condition-only	Q2PFD7	Psd3	Psd3/Q2PFD7_S827_M1_3	S827	M1_3	-0.424429	6.08163	-0.484294	0.646816	0.990171	-4.8472	Decreased phosphorylation	No	No	114721,99
hE2F4DN CFC vs hE2F4DN basal	Condition-only	Q2PFD7	Psd3	Psd3/Q2PFD7_S737_M1_3	S737	M1_3	2.33438	9.15073	1.37738	0.187946	0.949216	-4.56072	Increased phosphorylation	No	No	114721,99
hE2F4DN CFC vs hE2F4DN basal	Condition-only	Q2PFD7	Psd3	Psd3/Q2PFD7_S739_M1_3	S739	M1_3		7.78028					No change / unavailable	No	No	114721,99
hE2F4DN CFC vs hE2F4DN basal	Condition-only	Q2TBE6	Pi4k2a	Pi4k2a/Q2TBE6_S9_M1_3	S9	M1_3	1.65113	10.7758	1.7876	0.0893856	0.943483	-4.16103	Increased phosphorylation	No	No	54257,7
hE2F4DN CFC vs hE2F4DN basal	Condition-only	Q2TBE6	Pi4k2a	Pi4k2a/Q2TBE6_S9_M2_3	S9	M2_3	-1.07939	11.2615	-1.74128	0.101428	0.944552	-4.19558	Decreased phosphorylation	No	No	54257,7
hE2F4DN CFC vs hE2F4DN basal	Condition-only	Q2TBE6	Pi4k2a	Pi4k2a/Q2TBE6_S5_M2_3	S5	M2_3	-1.07939	11.2615	-1.74128	0.101428	0.944552	-4.19558	Decreased phosphorylation	No	No	54257,7
hE2F4DN CFC vs hE2F4DN basal	Condition-only	Q2TBE6	Pi4k2a	Pi4k2a/Q2TBE6_S462_M1_3	S462	M1_3	-0.16039	6.02066	-0.251515	0.8055	0.99358	-5.16154	Decreased phosphorylation	No	No	54257,7
hE2F4DN CFC vs hE2F4DN basal	Condition-only	Q2TBE6	Pi4k2a	Pi4k2a/Q2TBE6_S47_M1_3	S47	M1_3	-0.882046	10.634	-1.99014	0.0607738	0.943483	-3.90202	Decreased phosphorylation	No	No	54257,7
hE2F4DN CFC vs hE2F4DN basal	Condition-only	Q2TBE6	Pi4k2a	Pi4k2a/Q2TBE6_S51_M2_3	S51	M2_3	-0.565204	9.83925	-1.03446	0.313574	0.953697	-4.931	Decreased phosphorylation	No	No	54257,7
hE2F4DN CFC vs hE2F4DN basal	Condition-only	Q2TBE6	Pi4k2a	Pi4k2a/Q2TBE6_S47_M2_3	S47	M2_3	-0.565204	9.83925	-1.03446	0.313574	0.953697	-4.931	Decreased phosphorylation	No	No	54257,7
hE2F4DN CFC vs hE2F4DN basal	Condition-only	Q2YDW2	Msto1	Msto1/Q2YDW2_S41_M1_3	S41	M1_3	0.6225	7.29584	1.08606	0.304212	0.953697	-4.74023	Increased phosphorylation	No	No	61230,4
hE2F4DN CFC vs hE2F4DN basal	Condition-only	Q31125	Slc39a7	Slc39a7/Q31125_S312_M1_3	S312	M1_3	-1.37295	5.74487	-1.36	0.208761	0.949216	-4.49684	Decreased phosphorylation	No	No	50656,61
hE2F4DN CFC vs hE2F4DN basal	Condition-only	Q3B7Z2	Osbp	Osbp/Q3B7Z2_S191_M2_3	S191	M2_3	0.294224	11.2353	0.437466	0.666578	0.990606	-5.27849	Increased phosphorylation	No	No	88796,58
hE2F4DN CFC vs hE2F4DN basal	Condition-only	Q3B7Z2	Osbp	Osbp/Q3B7Z2_S188_M2_3	S188	M2_3	0.294224	11.2353	0.437466	0.666578	0.990606	-5.27849	Increased phosphorylation	No	No	88796,58
hE2F4DN CFC vs hE2F4DN basal	Condition-only	Q3B7Z2	Osbp	Osbp/Q3B7Z2_S191_M1_3	S191	M1_3	-0.528601	8.21104	-0.371244	0.716667	0.991444	-4.92651	Decreased phosphorylation	No	No	88796,58
hE2F4DN CFC vs hE2F4DN basal	Condition-only	Q3B7Z2	Osbp	Osbp/Q3B7Z2_S333_M1_3	S333	M1_3	0.514419	8.07529	0.426581	0.68027	0.990606	-5.00732	Increased phosphorylation	No	No	88796,58
hE2F4DN CFC vs hE2F4DN basal	Condition-only	Q3B7Z2	Osbp	Osbp/Q3B7Z2_S336_M2_3	S336	M2_3	-0.80561	7.47083	-1.08112	0.296165	0.949666	-4.85599	Decreased phosphorylation	No	No	88796,58
hE2F4DN CFC vs hE2F4DN basal	Condition-only	Q3B7Z2	Osbp	Osbp/Q3B7Z2_S333_M2_3	S333	M2_3	-0.80561	7.47083	-1.08112	0.296165	0.949666	-4.85599	Decreased phosphorylation	No	No	88796,58
hE2F4DN CFC vs hE2F4DN basal	Condition-only	Q3B7Z2	Osbp	Osbp/Q3B7Z2_S238_M1_3	S238	M1_3	0.272479	9.6405	0.655638	0.521664	0.981	-5.13661	Increased phosphorylation	No	No	88796,58
hE2F4DN CFC vs hE2F4DN basal	Condition-only	Q3B7Z2	Osbp	Osbp/Q3B7Z2_S380_M1_3	S380	M1_3	1.09393	6.47105	1.13278	0.29217	0.949216	-4.6705	Increased phosphorylation	No	No	88796,58
hE2F4DN CFC vs hE2F4DN basal	Condition-only	Q3B7Z2	Osbp	Osbp/Q3B7Z2_S349_M1_3	S349	M1_3		7.13669					No change / unavailable	No	No	88796,58
hE2F4DN CFC vs hE2F4DN basal	Condition-only	Q3KNJ2	Nhej1	Nhej1/Q3KNJ2_S245_M1_3	S245	M1_3	-0.647694	5.68857	-0.634664	0.551064	0.981	-4.75861	Decreased phosphorylation	No	No	32739,31
hE2F4DN CFC vs hE2F4DN basal	Condition-only	Q3LAC4	Prex2	Prex2/Q3LAC4_S1065_M1_3	S1065	M1_3	-0.755979	6.20082	-1.32764	0.210024	0.949216	-4.55672	Decreased phosphorylation	No	No	181717,43
hE2F4DN CFC vs hE2F4DN basal	Condition-only	Q3TBD2	Arhgap45	Arhgap45/Q3TBD2_S591_M1_3	S591	M1_3	0.414822	6.31199	0.427604	0.688574	0.990606	-4.80487	Increased phosphorylation	No	No	122902,15
hE2F4DN CFC vs hE2F4DN basal	Condition-only	Q3TBL6	Tnfaip8l3	Tnfaip8l3/Q3TBL6_S5_M2_3	S5	M2_3	0.524937	10.7414	0.796775	0.435683	0.978282	-5.07175	Increased phosphorylation	No	No	23242,74
hE2F4DN CFC vs hE2F4DN basal	Condition-only	Q3TBL6	Tnfaip8l3	Tnfaip8l3/Q3TBL6_S3_M2_3	S3	M2_3	0.533364	10.6955	0.706157	0.48938	0.981	-5.08554	Increased phosphorylation	No	No	23242,74
hE2F4DN CFC vs hE2F4DN basal	Condition-only	Q3TBL6	Tnfaip8l3	Tnfaip8l3/Q3TBL6_S9_M2_3	S9	M2_3		9.23833					No change / unavailable	No	No	23242,74
hE2F4DN CFC vs hE2F4DN basal	Condition-only	Q3TBL6	Tnfaip8l3	Tnfaip8l3/Q3TBL6_S9_M3_3	S9	M3_3	-1.91946	10.2174	-1.19736	0.25036	0.949216	-4.68636	Decreased phosphorylation	No	No	23242,74
hE2F4DN CFC vs hE2F4DN basal	Condition-only	Q3TBL6	Tnfaip8l3	Tnfaip8l3/Q3TBL6_S5_M3_3	S5	M3_3	-1.91946	10.2174	-1.19736	0.25036	0.949216	-4.68636	Decreased phosphorylation	No	No	23242,74
hE2F4DN CFC vs hE2F4DN basal	Condition-only	Q3TBL6	Tnfaip8l3	Tnfaip8l3/Q3TBL6_S3_M3_3	S3	M3_3	-1.91946	10.2174	-1.19736	0.25036	0.949216	-4.68636	Decreased phosphorylation	No	No	23242,74
hE2F4DN CFC vs hE2F4DN basal	Condition-only	Q3TC46	Patl1	Patl1/Q3TC46_S179_M1_3	S179	M1_3	-1.26679	7.05916	-1.12429	0.288462	0.949216	-4.63243	Decreased phosphorylation	No	No	86769,95
hE2F4DN CFC vs hE2F4DN basal	Condition-only	Q3TC46	Patl1	Patl1/Q3TC46_S184_M1_3	S184	M1_3	0.511074	9.77068	0.369898	0.720494	0.991444	-5.02236	Increased phosphorylation	No	No	86769,95
hE2F4DN CFC vs hE2F4DN basal	Condition-only	Q3TD49	Sppl2b	Sppl2b/Q3TD49_S534_M1_3	S534	M1_3	0.687008	8.44694	1.72941	0.104942	0.944552	-4.22941	Increased phosphorylation	No	No	63823,78
hE2F4DN CFC vs hE2F4DN basal	Condition-only	Q3TDD9	Ppp1r21	Ppp1r21/Q3TDD9_T652_M1_3	T652	M1_3	0.327889	8.75849	1.02329	0.318692	0.954398	-4.90286	Increased phosphorylation	No	No	88337,52
hE2F4DN CFC vs hE2F4DN basal	Condition-only	Q3TDD9	Ppp1r21	Ppp1r21/Q3TDD9_S101_M1_3	S101	M1_3	-1.95228	4.35374	-1.99485	0.097318	0.943532	-4.25552	Decreased phosphorylation	No	No	88337,52
hE2F4DN CFC vs hE2F4DN basal	Condition-only	Q3TDK6	Rogdi	Rogdi/Q3TDK6_S227_M1_3	S227	M1_3	-1.60226	7.52278	-1.48264	0.158203	0.949117	-4.46177	Decreased phosphorylation	No	No	32100,02
hE2F4DN CFC vs hE2F4DN basal	Condition-only	Q3TDN2	Faf2	Faf2/Q3TDN2_S355_M1_3	S355	M1_3	0.513047	10.8021	1.05528	0.30746	0.953697	-4.76447	Increased phosphorylation	No	No	52471,35
hE2F4DN CFC vs hE2F4DN basal	Condition-only	Q3TDQ1	Stt3b	Stt3b/Q3TDQ1_S496_M2_3	S496	M2_3	0.561575	12.6894	0.702786	0.490089	0.981	-5.15708	Increased phosphorylation	No	No	93245,74
hE2F4DN CFC vs hE2F4DN basal	Condition-only	Q3TDQ1	Stt3b	Stt3b/Q3TDQ1_S495_M2_3	S495	M2_3	0.561575	12.6894	0.702786	0.490089	0.981	-5.15708	Increased phosphorylation	No	No	93245,74
hE2F4DN CFC vs hE2F4DN basal	Condition-only	Q3TDQ1	Stt3b	Stt3b/Q3TDQ1_S496_M1_3	S496	M1_3	-0.608972	12.1257	-0.792911	0.452146	0.979714	-4.86253	Decreased phosphorylation	No	No	93245,74
hE2F4DN CFC vs hE2F4DN basal	Condition-only	Q3TDQ1	Stt3b	Stt3b/Q3TDQ1_S495_M1_3	S495	M1_3	-2.00223	9.69895	-1.01009	0.340303	0.959999	-4.76579	Decreased phosphorylation	No	No	93245,74
hE2F4DN CFC vs hE2F4DN basal	Condition-only	Q3TEA8	Hp1bp3	Hp1bp3/Q3TEA8_T51_M1_3	T51	M1_3	1.02178	12.1778	1.70243	0.103783	0.944552	-4.26148	Increased phosphorylation	No	No	60866,6
hE2F4DN CFC vs hE2F4DN basal	Condition-only	Q3TEA8	Hp1bp3	Hp1bp3/Q3TEA8_T48_M1_3	T48	M1_3	-0.94764	11.4827	-0.984608	0.366048	0.968693	-4.68698	Decreased phosphorylation	No	No	60866,6
hE2F4DN CFC vs hE2F4DN basal	Condition-only	Q3TES0	Iqsec3	Iqsec3/Q3TES0_S256_M1_3	S256	M1_3	-0.424289	11.3744	-1.5338	0.140359	0.949117	-4.45448	Decreased phosphorylation	No	No	129119,1
hE2F4DN CFC vs hE2F4DN basal	Condition-only	Q3TES0	Iqsec3	Iqsec3/Q3TES0_S1072_M2_3	S1072	M2_3	1.70077	10.7583	1.7691	0.108863	0.944816	-4.20491	Increased phosphorylation	No	No	129119,1
hE2F4DN CFC vs hE2F4DN basal	Condition-only	Q3TES0	Iqsec3	Iqsec3/Q3TES0_T1071_M2_3	T1071	M2_3	1.70077	10.7583	1.7691	0.108863	0.944816	-4.20491	Increased phosphorylation	No	No	129119,1
hE2F4DN CFC vs hE2F4DN basal	Condition-only	Q3TES0	Iqsec3	Iqsec3/Q3TES0_S1068_M1_3	S1068	M1_3		9.16203					No change / unavailable	No	No	129119,1
hE2F4DN CFC vs hE2F4DN basal	Condition-only	Q3TES0	Iqsec3	Iqsec3/Q3TES0_S1072_M1_3	S1072	M1_3	1.26184	7.35008	1.81942	0.100411	0.944552	-4.15215	Increased phosphorylation	No	No	129119,1
hE2F4DN CFC vs hE2F4DN basal	Condition-only	Q3TES0	Iqsec3	Iqsec3/Q3TES0_S132_M1_3	S132	M1_3	0.306063	8.53101	0.37527	0.714283	0.991444	-5.13253	Increased phosphorylation	No	No	129119,1
hE2F4DN CFC vs hE2F4DN basal	Condition-only	Q3TES0	Iqsec3	Iqsec3/Q3TES0_S646_M1_3	S646	M1_3	0.540534	6.89756	0.351611	0.734789	0.991468	-4.9039	Increased phosphorylation	No	No	129119,1
hE2F4DN CFC vs hE2F4DN basal	Condition-only	Q3TES0	Iqsec3	Iqsec3/Q3TES0_S1055_M1_3	S1055	M1_3		6.87994					No change / unavailable	No	No	129119,1
hE2F4DN CFC vs hE2F4DN basal	Condition-only	Q3TGW2	Eepd1	Eepd1/Q3TGW2_S110_M1_3	S110	M1_3	-0.509114	8.05738	-0.577081	0.574123	0.988419	-5.0085	Decreased phosphorylation	No	No	62953,47
hE2F4DN CFC vs hE2F4DN basal	Condition-only	Q3TGW2	Eepd1	Eepd1/Q3TGW2_S173_M1_3	S173	M1_3	0.18103	9.00585	0.452925	0.657791	0.990171	-5.22454	Increased phosphorylation	No	No	62953,47
hE2F4DN CFC vs hE2F4DN basal	Condition-only	Q3THG9	Aarsd1	Aarsd1/Q3THG9_S88_M1_3	S88	M1_3	-0.282057	11.011	-1.17951	0.251695	0.949216	-4.80872	Decreased phosphorylation	No	No	44970,92
hE2F4DN CFC vs hE2F4DN basal	Condition-only	Q3THG9	Aarsd1	Aarsd1/Q3THG9_S174_M1_3	S174	M1_3	-0.1366	8.87847	-0.319909	0.75262	0.99222	-5.20082	Decreased phosphorylation	No	No	44970,92
hE2F4DN CFC vs hE2F4DN basal	Condition-only	Q3THK3	Gtf2f1	Gtf2f1/Q3THK3_T389_M1_3	T389	M1_3	0.540134	8.71752	1.01508	0.332862	0.959986	-4.76465	Increased phosphorylation	No	No	57241,27
hE2F4DN CFC vs hE2F4DN basal	Condition-only	Q3THK3	Gtf2f1	Gtf2f1/Q3THK3_T331_M1_3	T331	M1_3	0.310913	8.653	0.234642	0.818608	0.993893	-4.93926	Increased phosphorylation	No	No	57241,27
hE2F4DN CFC vs hE2F4DN basal	Condition-only	Q3THK3	Gtf2f1	Gtf2f1/Q3THK3_S224_M1_3	S224	M1_3	-0.369495	5.90872	-0.350878	0.736756	0.992022	-4.87718	Decreased phosphorylation	No	No	57241,27
hE2F4DN CFC vs hE2F4DN basal	Condition-only	Q3THK7	Gmps	Gmps/Q3THK7_S332_M1_3	S332	M1_3	0.210924	12.1675	0.807159	0.428836	0.978031	-5.09459	Increased phosphorylation	No	No	76723,44
hE2F4DN CFC vs hE2F4DN basal	Condition-only	Q3TIR3	Ric8a	Ric8a/Q3TIR3_S435_M1_3	S435	M1_3	-0.251406	9.46547	-0.564306	0.578665	0.989703	-5.22733	Decreased phosphorylation	No	No	59846,75
hE2F4DN CFC vs hE2F4DN basal	Condition-only	Q3TIR3	Ric8a	Ric8a/Q3TIR3_T440_M2_3	T440	M2_3	-0.621041	7.81893	-0.80219	0.435384	0.978282	-4.95357	Decreased phosphorylation	No	No	59846,75
hE2F4DN CFC vs hE2F4DN basal	Condition-only	Q3TIR3	Ric8a	Ric8a/Q3TIR3_S435_M2_3	S435	M2_3	-0.675652	7.92299	-0.86074	0.40338	0.9756	-4.91966	Decreased phosphorylation	No	No	59846,75
hE2F4DN CFC vs hE2F4DN basal	Condition-only	Q3TIX9	Usp39	Usp39/Q3TIX9_S81_M1_3	S81	M1_3	1.09589	7.36243	1.67953	0.109848	0.944816	-4.26663	Increased phosphorylation	No	No	65146,3
hE2F4DN CFC vs hE2F4DN basal	Condition-only	Q3TKT4	Smarca4	Smarca4/Q3TKT4_S1419_M1_3	S1419	M1_3	0.298348	8.7282	0.368987	0.716561	0.991444	-5.25303	Increased phosphorylation	No	No	181427,12
hE2F4DN CFC vs hE2F4DN basal	Condition-only	Q3TKT4	Smarca4	Smarca4/Q3TKT4_S695_M1_3	S695	M1_3	-0.535518	8.33778	-0.498678	0.626658	0.990171	-4.89591	Decreased phosphorylation	No	No	181427,12
hE2F4DN CFC vs hE2F4DN basal	Condition-only	Q3TLD5	Uri1	Uri1/Q3TLD5_S439_M1_3	S439	M1_3		7.66586					No change / unavailable	No	No	59084,08
hE2F4DN CFC vs hE2F4DN basal	Condition-only	Q3TLH4	Prrc2c	Prrc2c/Q3TLH4_S853_M1_3	S853	M1_3	0.32373	6.66315	0.333516	0.744741	0.992022	-5.03189	Increased phosphorylation	No	No	310892,24
hE2F4DN CFC vs hE2F4DN basal	Condition-only	Q3TLI0	Trappc10	Trappc10/Q3TLI0_S707_M1_3	S707	M1_3	0.442101	11.1526	0.490998	0.630302	0.990171	-5.18379	Increased phosphorylation	No	No	141493,27
hE2F4DN CFC vs hE2F4DN basal	Condition-only	Q3TLI0	Trappc10	Trappc10/Q3TLI0_S709_M1_3	S709	M1_3	-2.54112	11.378	-1.7729	0.116621	0.944816	-4.27883	Decreased phosphorylation	No	No	141493,27
hE2F4DN CFC vs hE2F4DN basal	Condition-only	Q3TLI0	Trappc10	Trappc10/Q3TLI0_S684_M1_3	S684	M1_3	0.211608	8.23896	0.36887	0.717551	0.991444	-5.22461	Increased phosphorylation	No	No	141493,27
hE2F4DN CFC vs hE2F4DN basal	Condition-only	Q3TPX4	Exoc5	Exoc5/Q3TPX4_S361_M2_3	S361	M2_3	0.836631	9.5709	0.473086	0.648049	0.990171	-4.89166	Increased phosphorylation	No	No	81737,82
hE2F4DN CFC vs hE2F4DN basal	Condition-only	Q3TPX4	Exoc5	Exoc5/Q3TPX4_S359_M2_3	S359	M2_3	0.836631	9.5709	0.473086	0.648049	0.990171	-4.89166	Increased phosphorylation	No	No	81737,82
hE2F4DN CFC vs hE2F4DN basal	Condition-only	Q3TQI7	Q3TQI7	/Q3TQI7_S261_M1_3	S261	M1_3	0.32662	10.0944	0.429126	0.673065	0.990606	-5.20643	Increased phosphorylation	No	No	33543,67
hE2F4DN CFC vs hE2F4DN basal	Condition-only	Q3TQI7	Q3TQI7	/Q3TQI7_S15_M1_3	S15	M1_3	1.50903	6.37121	1.95238	0.0736351	0.943483	-4.01387	Increased phosphorylation	No	No	33543,67
hE2F4DN CFC vs hE2F4DN basal	Condition-only	Q3TQI7	Q3TQI7	/Q3TQI7_S17_M2_3	S17	M2_3	-1.17473	6.03808	-1.31779	0.207999	0.949216	-4.56302	Decreased phosphorylation	No	No	33543,67
hE2F4DN CFC vs hE2F4DN basal	Condition-only	Q3TQI7	Q3TQI7	/Q3TQI7_S15_M2_3	S15	M2_3	-1.17473	6.03808	-1.31779	0.207999	0.949216	-4.56302	Decreased phosphorylation	No	No	33543,67
hE2F4DN CFC vs hE2F4DN basal	Condition-only	Q3TR08	Fndc4	Fndc4/Q3TR08_S209_M1_3	S209	M1_3	0.634369	7.32754	1.00102	0.334408	0.959999	-4.78926	Increased phosphorylation	No	No	24933,34
hE2F4DN CFC vs hE2F4DN basal	Condition-only	Q3TRM8	Hk3	Hk3/Q3TRM8_S597_M1_3	S597	M1_3		9.28034					No change / unavailable	No	No	100100,97
hE2F4DN CFC vs hE2F4DN basal	Condition-only	Q3TRM8	Hk3	Hk3/Q3TRM8_S600_M1_3	S600	M1_3		8.80561					No change / unavailable	No	No	100100,97
hE2F4DN CFC vs hE2F4DN basal	Condition-only	Q3TRR0	Map9	Map9/Q3TRR0_S160_M1_3	S160	M1_3	-0.149873	10.7592	-0.351308	0.728941	0.991444	-5.30626	Decreased phosphorylation	No	No	73510,74
hE2F4DN CFC vs hE2F4DN basal	Condition-only	Q3TRR0	Map9	Map9/Q3TRR0_S257_M1_3	S257	M1_3	0.431449	10.0913	0.743469	0.468311	0.979714	-5.06406	Increased phosphorylation	No	No	73510,74
hE2F4DN CFC vs hE2F4DN basal	Condition-only	Q3TRR0	Map9	Map9/Q3TRR0_S79_M1_3	S79	M1_3	0.285426	8.09565	0.466136	0.646031	0.990171	-5.26816	Increased phosphorylation	No	No	73510,74
hE2F4DN CFC vs hE2F4DN basal	Condition-only	Q3TSG4	Alkbh5	Alkbh5/Q3TSG4_S65_M1_3	S65	M1_3	-0.378963	7.60826	-0.338052	0.739856	0.992022	-5.23336	Decreased phosphorylation	No	No	44411,02
hE2F4DN CFC vs hE2F4DN basal	Condition-only	Q3TTA7	Cblb	Cblb/Q3TTA7_S480_M1_3	S480	M1_3		6.81942					No change / unavailable	No	No	109092,08
hE2F4DN CFC vs hE2F4DN basal	Condition-only	Q3TVA9	Ccdc136	Ccdc136/Q3TVA9_S50_M1_3	S50	M1_3	-0.22895	10.4066	-0.564698	0.578714	0.989703	-5.19575	Decreased phosphorylation	No	No	131930,03
hE2F4DN CFC vs hE2F4DN basal	Condition-only	Q3TVI8	Pbxip1	Pbxip1/Q3TVI8_S164_M1_3	S164	M1_3	0.594277	9.35839	0.508578	0.634926	0.990171	-4.78786	Increased phosphorylation	No	No	81164,47
hE2F4DN CFC vs hE2F4DN basal	Condition-only	Q3TWF6	Wdr70	Wdr70/Q3TWF6_S641_M1_3	S641	M1_3	-0.515068	6.52444	-0.823792	0.432535	0.978282	-4.81105	Decreased phosphorylation	No	No	73118,83
hE2F4DN CFC vs hE2F4DN basal	Condition-only	Q3TWL2	Pip4p1	Pip4p1/Q3TWL2_S169_M1_3	S169	M1_3	-0.313529	13.5468	-0.944089	0.356113	0.967048	-5.0006	Decreased phosphorylation	No	No	30047,09
hE2F4DN CFC vs hE2F4DN basal	Condition-only	Q3TWN3	Cnnm2	Cnnm2/Q3TWN3_S743_M1_3	S743	M1_3	-0.348521	7.05732	-0.441804	0.667583	0.990606	-5.03433	Decreased phosphorylation	No	No	96704,27
hE2F4DN CFC vs hE2F4DN basal	Condition-only	Q3TWW8	Srsf6	Srsf6/Q3TWW8_S303_M1_3	S303	M1_3	0.846168	13.3937	1.63874	0.116516	0.944816	-4.33606	Increased phosphorylation	No	No	39025,27
hE2F4DN CFC vs hE2F4DN basal	Condition-only	Q3TWW8	Srsf6	Srsf6/Q3TWW8_S316_M2_3	S316	M2_3	0.358206	8.13427	0.409679	0.686743	0.990606	-5.21294	Increased phosphorylation	No	No	39025,27
hE2F4DN CFC vs hE2F4DN basal	Condition-only	Q3TWW8	Srsf6	Srsf6/Q3TWW8_S314_M2_3	S314	M2_3	0.358206	8.13427	0.409679	0.686743	0.990606	-5.21294	Increased phosphorylation	No	No	39025,27
hE2F4DN CFC vs hE2F4DN basal	Condition-only	Q3TX08	Trmt1	Trmt1/Q3TX08_S121_M1_3	S121	M1_3	-0.0328375	6.3443	-0.0424005	0.966974	0.999691	-5.12314	Decreased phosphorylation	No	No	72372,75
hE2F4DN CFC vs hE2F4DN basal	Condition-only	Q3TXS7	Psmd1	Psmd1/Q3TXS7_T273_M1_3	T273	M1_3	-0.291797	11.6106	-0.698898	0.494344	0.981	-5.05556	Decreased phosphorylation	No	No	105730,13
hE2F4DN CFC vs hE2F4DN basal	Condition-only	Q3TXS7	Psmd1	Psmd1/Q3TXS7_S315_M2_3	S315	M2_3	0.170261	12.7076	0.517749	0.610173	0.990171	-5.24763	Increased phosphorylation	No	No	105730,13
hE2F4DN CFC vs hE2F4DN basal	Condition-only	Q3TXS7	Psmd1	Psmd1/Q3TXS7_T311_M2_3	T311	M2_3	0.170261	12.7076	0.517749	0.610173	0.990171	-5.24763	Increased phosphorylation	No	No	105730,13
hE2F4DN CFC vs hE2F4DN basal	Condition-only	Q3TXS7	Psmd1	Psmd1/Q3TXS7_T311_M1_3	T311	M1_3	0.368284	8.9494	0.699994	0.494297	0.981	-5.03474	Increased phosphorylation	No	No	105730,13
hE2F4DN CFC vs hE2F4DN basal	Condition-only	Q3TXS7	Psmd1	Psmd1/Q3TXS7_S315_M1_3	S315	M1_3	1.12971	8.51506	1.80049	0.0890328	0.943483	-4.13326	Increased phosphorylation	No	No	105730,13
hE2F4DN CFC vs hE2F4DN basal	Condition-only	Q3TXX4	Slc17a7	Slc17a7/Q3TXX4_S504_M1_3	S504	M1_3	-0.702385	9.27437	-1.70278	0.104489	0.944552	-4.26281	Decreased phosphorylation	No	No	61637,32
hE2F4DN CFC vs hE2F4DN basal	Condition-only	Q3TXX4	Slc17a7	Slc17a7/Q3TXX4_S522_M1_3	S522	M1_3		10.9802					No change / unavailable	No	No	61637,32
hE2F4DN CFC vs hE2F4DN basal	Condition-only	Q3TXX4	Slc17a7	Slc17a7/Q3TXX4_S519_M1_3	S519	M1_3	0.731195	10.7757	0.920817	0.382505	0.973333	-4.76358	Increased phosphorylation	No	No	61637,32
hE2F4DN CFC vs hE2F4DN basal	Condition-only	Q3TXX4	Slc17a7	Slc17a7/Q3TXX4_S522_M2_3	S522	M2_3	-0.635578	9.46066	-0.451435	0.661794	0.990171	-5.00072	Decreased phosphorylation	No	No	61637,32
hE2F4DN CFC vs hE2F4DN basal	Condition-only	Q3TXX4	Slc17a7	Slc17a7/Q3TXX4_S519_M2_3	S519	M2_3	-0.635578	9.46066	-0.451435	0.661794	0.990171	-5.00072	Decreased phosphorylation	No	No	61637,32
hE2F4DN CFC vs hE2F4DN basal	Condition-only	Q3TY60	Fam131b	Fam131b/Q3TY60_S117_M1_3	S117	M1_3	-0.0245797	12.9767	-0.0476898	0.962425	0.999691	-5.35575	Decreased phosphorylation	No	No	35958,08
hE2F4DN CFC vs hE2F4DN basal	Condition-only	Q3TY60	Fam131b	Fam131b/Q3TY60_S117_M2_3	S117	M2_3	0.396716	9.01564	0.73526	0.471395	0.979714	-5.07001	Increased phosphorylation	No	No	35958,08
hE2F4DN CFC vs hE2F4DN basal	Condition-only	Q3TY60	Fam131b	Fam131b/Q3TY60_S114_M2_3	S114	M2_3	0.396716	9.01564	0.73526	0.471395	0.979714	-5.07001	Increased phosphorylation	No	No	35958,08
hE2F4DN CFC vs hE2F4DN basal	Condition-only	Q3TY60	Fam131b	Fam131b/Q3TY60_S322_M1_3	S322	M1_3	-0.0118093	8.32472	-0.0228402	0.982052	0.999691	-5.23956	Decreased phosphorylation	No	No	35958,08
hE2F4DN CFC vs hE2F4DN basal	Condition-only	Q3TY60	Fam131b	Fam131b/Q3TY60_S297_M1_3	S297	M1_3	0.306748	11.6333	0.485078	0.632761	0.990171	-5.26087	Increased phosphorylation	No	No	35958,08
hE2F4DN CFC vs hE2F4DN basal	Condition-only	Q3TY60	Fam131b	Fam131b/Q3TY60_S295_M1_3	S295	M1_3	-0.10038	7.80914	-0.0366795	0.97184	0.999691	-4.93787	Decreased phosphorylation	No	No	35958,08
hE2F4DN CFC vs hE2F4DN basal	Condition-only	Q3TY65	Ica1l	Ica1l/Q3TY65_S316_M1_3	S316	M1_3	0.520225	9.88041	1.55079	0.136244	0.949117	-4.4357	Increased phosphorylation	No	No	48159,82
hE2F4DN CFC vs hE2F4DN basal	Condition-only	Q3TY65	Ica1l	Ica1l/Q3TY65_S294_M1_3	S294	M1_3	0.1647	6.50423	0.396339	0.697622	0.990606	-5.15727	Increased phosphorylation	No	No	48159,82
hE2F4DN CFC vs hE2F4DN basal	Condition-only	Q3TY86	Aifm3	Aifm3/Q3TY86_S63_M1_3	S63	M1_3	0.303398	7.16998	0.391386	0.70638	0.991444	-4.86996	Increased phosphorylation	No	No	66792,09
hE2F4DN CFC vs hE2F4DN basal	Condition-only	Q3TYD6	Lmtk2	Lmtk2/Q3TYD6_S742_M1_3	S742	M1_3	0.036068	9.37933	0.100669	0.92084	0.996355	-5.30337	Increased phosphorylation	No	No	160508,01
hE2F4DN CFC vs hE2F4DN basal	Condition-only	Q3TYD6	Lmtk2	Lmtk2/Q3TYD6_S797_M1_3	S797	M1_3	-0.0710206	9.69941	-0.222002	0.827209	0.994049	-5.25897	Decreased phosphorylation	No	No	160508,01
hE2F4DN CFC vs hE2F4DN basal	Condition-only	Q3TYD6	Lmtk2	Lmtk2/Q3TYD6_S1104_M1_3	S1104	M1_3	-0.121793	10.1693	-0.277124	0.78493	0.99358	-5.27668	Decreased phosphorylation	No	No	160508,01
hE2F4DN CFC vs hE2F4DN basal	Condition-only	Q3TZZ7	Esyt2	Esyt2/Q3TZZ7_S667_M1_3	S667	M1_3	0.527235	7.49746	0.749722	0.464643	0.979714	-5.00859	Increased phosphorylation	No	No	94139,31
hE2F4DN CFC vs hE2F4DN basal	Condition-only	Q3TZZ7	Esyt2	Esyt2/Q3TZZ7_S650_M1_3	S650	M1_3	-0.202889	7.52188	-0.185518	0.855579	0.99471	-5.20346	Decreased phosphorylation	No	No	94139,31
hE2F4DN CFC vs hE2F4DN basal	Condition-only	Q3U0J8	Tbc1d2b	Tbc1d2b/Q3U0J8_S959_M1_3	S959	M1_3	-0.194848	6.19977	-0.374755	0.714118	0.991444	-5.1852	Decreased phosphorylation	No	No	109949,69
hE2F4DN CFC vs hE2F4DN basal	Condition-only	Q3U0M1	Trappc9	Trappc9/Q3U0M1_S953_M1_3	S953	M1_3	0.126216	13.4074	0.453304	0.655089	0.990171	-5.27294	Increased phosphorylation	No	No	128231,55
hE2F4DN CFC vs hE2F4DN basal	Condition-only	Q3U0V1	Khsrp	Khsrp/Q3U0V1_S182_M1_3	S182	M1_3	-0.412974	12.2093	-1.16483	0.258131	0.949216	-4.82153	Decreased phosphorylation	No	No	76775,48
hE2F4DN CFC vs hE2F4DN basal	Condition-only	Q3U0V1	Khsrp	Khsrp/Q3U0V1_S481_M1_3	S481	M1_3	1.39808	5.84477	1.41838	0.185043	0.949216	-4.47287	Increased phosphorylation	No	No	76775,48
hE2F4DN CFC vs hE2F4DN basal	Condition-only	Q3U1F9	Pag1	Pag1/Q3U1F9_S379_M1_3	S379	M1_3	-0.127374	9.10588	-0.254353	0.802363	0.99358	-5.25297	Decreased phosphorylation	No	No	46549,46
hE2F4DN CFC vs hE2F4DN basal	Condition-only	Q3U1F9	Pag1	Pag1/Q3U1F9_S172_M1_3	S172	M1_3	-0.474282	7.8296	-0.630451	0.553622	0.981	-4.80593	Decreased phosphorylation	No	No	46549,46
hE2F4DN CFC vs hE2F4DN basal	Condition-only	Q3U1F9	Pag1	Pag1/Q3U1F9_S173_M1_3	S173	M1_3	-1.12452	7.2918	-0.792643	0.460734	0.979714	-4.76847	Decreased phosphorylation	No	No	46549,46
hE2F4DN CFC vs hE2F4DN basal	Condition-only	Q3U1F9	Pag1	Pag1/Q3U1F9_S253_M1_3	S253	M1_3	0.509286	10.5087	0.7897	0.448942	0.979456	-4.89146	Increased phosphorylation	No	No	46549,46
hE2F4DN CFC vs hE2F4DN basal	Condition-only	Q3U1V6	Uevld	Uevld/Q3U1V6_S365_M1_3	S365	M1_3	0.272436	9.01963	0.802176	0.43263	0.978282	-5.0684	Increased phosphorylation	No	No	51681,35
hE2F4DN CFC vs hE2F4DN basal	Condition-only	Q3U1V8	Map3k9	Map3k9/Q3U1V8_S541_M1_3	S541	M1_3		8.49292					No change / unavailable	No	No	118804,93
hE2F4DN CFC vs hE2F4DN basal	Condition-only	Q3U1Y4	Dennd4b	Dennd4b/Q3U1Y4_S930_M1_3	S930	M1_3	0.27659	9.14024	0.309307	0.762615	0.992729	-5.09004	Increased phosphorylation	No	No	164740,23
hE2F4DN CFC vs hE2F4DN basal	Condition-only	Q3U1Y4	Dennd4b	Dennd4b/Q3U1Y4_S716_M1_3	S716	M1_3	0.0706931	7.95011	0.123959	0.904601	0.996355	-5.06332	Increased phosphorylation	No	No	164740,23
hE2F4DN CFC vs hE2F4DN basal	Condition-only	Q3U214	Mast3	Mast3/Q3U214_S370_M1_3	S370	M1_3	-0.0690112	13.1202	-0.154048	0.879558	0.996355	-5.26907	Decreased phosphorylation	No	No	144173,79
hE2F4DN CFC vs hE2F4DN basal	Condition-only	Q3U214	Mast3	Mast3/Q3U214_S157_M1_3	S157	M1_3	-0.120662	7.36323	-0.180427	0.862304	0.995537	-4.92897	Decreased phosphorylation	No	No	144173,79
hE2F4DN CFC vs hE2F4DN basal	Condition-only	Q3U214	Mast3	Mast3/Q3U214_S156_M1_3	S156	M1_3		8.05411					No change / unavailable	No	No	144173,79
hE2F4DN CFC vs hE2F4DN basal	Condition-only	Q3U214	Mast3	Mast3/Q3U214_S951_M1_3	S951	M1_3		8.12531					No change / unavailable	No	No	144173,79
hE2F4DN CFC vs hE2F4DN basal	Condition-only	Q3U214	Mast3	Mast3/Q3U214_S702_M1_3	S702	M1_3	-1.01645	7.88822	-2.01514	0.062804	0.943483	-3.93867	Decreased phosphorylation	No	No	144173,79
hE2F4DN CFC vs hE2F4DN basal	Condition-only	Q3U214	Mast3	Mast3/Q3U214_S168_M1_3	S168	M1_3	-1.12351	6.8067	-1.69164	0.120106	0.944816	-4.26166	Decreased phosphorylation	No	No	144173,79
hE2F4DN CFC vs hE2F4DN basal	Condition-only	Q3U214	Mast3	Mast3/Q3U214_S1289_M1_3	S1289	M1_3	0.291231	8.94491	0.517209	0.611136	0.990171	-5.20131	Increased phosphorylation	No	No	144173,79
hE2F4DN CFC vs hE2F4DN basal	Condition-only	Q3U2I3	Fhip1b	Fhip1b/Q3U2I3_S529_M1_3	S529	M1_3	1.0404	5.04731	0.825407	0.438332	0.978282	-4.73991	Increased phosphorylation	No	No	106541,46
hE2F4DN CFC vs hE2F4DN basal	Condition-only	Q3U2S4	Otud5	Otud5/Q3U2S4_S64_M1_3	S64	M1_3	0.102657	9.37473	0.108969	0.914625	0.996355	-5.13565	Increased phosphorylation	No	No	60306,37
hE2F4DN CFC vs hE2F4DN basal	Condition-only	Q3U3E2	Fam117b	Fam117b/Q3U3E2_S10_M1_3	S10	M1_3	-0.728587	9.80305	-0.320177	0.758862	0.992729	-4.88259	Decreased phosphorylation	No	No	61345,05
hE2F4DN CFC vs hE2F4DN basal	Condition-only	Q3U3E2	Fam117b	Fam117b/Q3U3E2_S102_M1_3	S102	M1_3		8.57342					No change / unavailable	No	No	61345,05
hE2F4DN CFC vs hE2F4DN basal	Condition-only	Q3U3E2	Fam117b	Fam117b/Q3U3E2_S268_M1_3	S268	M1_3	-0.0642798	9.48116	-0.134917	0.894824	0.996355	-5.2096	Decreased phosphorylation	No	No	61345,05
hE2F4DN CFC vs hE2F4DN basal	Condition-only	Q3U3E2	Fam117b	Fam117b/Q3U3E2_S386_M1_3	S386	M1_3	-0.227308	5.88732	-0.333391	0.745394	0.992022	-4.90827	Decreased phosphorylation	No	No	61345,05
hE2F4DN CFC vs hE2F4DN basal	Condition-only	Q3U3E2	Fam117b	Fam117b/Q3U3E2_S399_M1_3	S399	M1_3		4.9463					No change / unavailable	No	No	61345,05
hE2F4DN CFC vs hE2F4DN basal	Condition-only	Q3U3R4	Lmf1	Lmf1/Q3U3R4_S26_M1_3	S26	M1_3	-3.6025	7.69811	-3.82059	0.00749767	0.916277	-3.35849	Decreased phosphorylation	Yes	No	65877,89
hE2F4DN CFC vs hE2F4DN basal	Condition-only	Q3U5C7	Prickle1	Prickle1/Q3U5C7_S592_M1_3	S592	M1_3	0.664162	8.40127	1.18406	0.256803	0.949216	-4.69653	Increased phosphorylation	No	No	94131,02
hE2F4DN CFC vs hE2F4DN basal	Condition-only	Q3U9G9	Lbr	Lbr/Q3U9G9_S71_M1_3	S71	M1_3	-0.959469	6.65856	-0.919998	0.396059	0.973656	-4.70084	Decreased phosphorylation	No	No	71440,15
hE2F4DN CFC vs hE2F4DN basal	Condition-only	Q3UBG2	Pid1	Pid1/Q3UBG2_S214_M1_3	S214	M1_3	0.132268	7.07018	0.328704	0.746278	0.992022	-5.26422	Increased phosphorylation	No	No	24784,42
hE2F4DN CFC vs hE2F4DN basal	Condition-only	Q3UCQ1	Foxk2	Foxk2/Q3UCQ1_S24_M1_3	S24	M1_3	0.134829	11.7377	0.255162	0.802179	0.99358	-5.16109	Increased phosphorylation	No	No	68446,39
hE2F4DN CFC vs hE2F4DN basal	Condition-only	Q3UCQ1	Foxk2	Foxk2/Q3UCQ1_S161_M1_3	S161	M1_3	0.00242376	6.66748	0.00654856	0.994864	0.999691	-5.3074	Increased phosphorylation	No	No	68446,39
hE2F4DN CFC vs hE2F4DN basal	Condition-only	Q3UCQ1	Foxk2	Foxk2/Q3UCQ1_S389_M1_3	S389	M1_3	0.415523	9.58736	0.924027	0.36676	0.968693	-5.01482	Increased phosphorylation	No	No	68446,39
hE2F4DN CFC vs hE2F4DN basal	Condition-only	Q3UD01	Atxn7l3b	Atxn7l3b/Q3UD01_S92_M1_3	S92	M1_3	0.83656	9.03511	1.29485	0.223093	0.949216	-4.56236	Increased phosphorylation	No	No	10731,07
hE2F4DN CFC vs hE2F4DN basal	Condition-only	Q3UDE2	Ttll12	Ttll12/Q3UDE2_S11_M1_3	S11	M1_3	0.308171	13.5062	0.805385	0.429836	0.978031	-5.09572	Increased phosphorylation	No	No	74043,27
hE2F4DN CFC vs hE2F4DN basal	Condition-only	Q3UDP0	Wdr41	Wdr41/Q3UDP0_S459_M1_3	S459	M1_3	0.775946	10.9122	1.90043	0.0761276	0.943483	-4.02532	Increased phosphorylation	No	No	51510,62
hE2F4DN CFC vs hE2F4DN basal	Condition-only	Q3UDW8	Hgsnat	Hgsnat/Q3UDW8_S238_M1_3	S238	M1_3	-0.162711	11.9496	-0.64999	0.523279	0.981	-5.18529	Decreased phosphorylation	No	No	72504,23
hE2F4DN CFC vs hE2F4DN basal	Condition-only	Q3UE31	Q3UE31	/Q3UE31_S362_M1_3	S362	M1_3	-0.176911	10.4679	-0.49746	0.624156	0.990171	-5.25595	Decreased phosphorylation	No	No	45960,35
hE2F4DN CFC vs hE2F4DN basal	Condition-only	Q3UE31	Q3UE31	/Q3UE31_S268_M1_3	S268	M1_3	0.448739	8.64167	0.4594	0.652754	0.990171	-5.22253	Increased phosphorylation	No	No	45960,35
hE2F4DN CFC vs hE2F4DN basal	Condition-only	Q3UE31	Q3UE31	/Q3UE31_S324_M1_3	S324	M1_3	-3.06975	9.0048	-2.613	0.0184924	0.943483	-3.25006	Decreased phosphorylation	Yes	No	45960,35
hE2F4DN CFC vs hE2F4DN basal	Condition-only	Q3UE31	Q3UE31	/Q3UE31_S304_M1_3	S304	M1_3	0.0826025	8.36098	0.0976331	0.92377	0.996873	-5.18156	Increased phosphorylation	No	No	45960,35
hE2F4DN CFC vs hE2F4DN basal	Condition-only	Q3UE31	Q3UE31	/Q3UE31_T293_M1_3	T293	M1_3	-0.0778479	10.7499	-0.127732	0.899904	0.996355	-5.23349	Decreased phosphorylation	No	No	45960,35
hE2F4DN CFC vs hE2F4DN basal	Condition-only	Q3UFK8	Frmd8	Frmd8/Q3UFK8_S24_M1_3	S24	M1_3	-0.655478	5.82907	-1.02699	0.341056	0.959999	-4.73367	Decreased phosphorylation	No	No	51827,59
hE2F4DN CFC vs hE2F4DN basal	Condition-only	Q3UFQ8	Carmil3	Carmil3/Q3UFQ8_S1317_M1_3	S1317	M1_3		5.25674					No change / unavailable	No	No	150416,04
hE2F4DN CFC vs hE2F4DN basal	Condition-only	Q3UFT3	Garem1	Garem1/Q3UFT3_S493_M1_3	S493	M1_3	-0.277503	9.99951	-0.396531	0.697905	0.990606	-5.15696	Decreased phosphorylation	No	No	97250,25
hE2F4DN CFC vs hE2F4DN basal	Condition-only	Q3UFT3	Garem1	Garem1/Q3UFT3_T738_M1_3	T738	M1_3	-0.0151806	8.03609	-0.0257668	0.979926	0.999691	-5.10131	Decreased phosphorylation	No	No	97250,25
hE2F4DN CFC vs hE2F4DN basal	Condition-only	Q3UFT3	Garem1	Garem1/Q3UFT3_S613_M1_3	S613	M1_3	-1.34503	5.9127	-1.39614	0.208423	0.949216	-4.48783	Decreased phosphorylation	No	No	97250,25
hE2F4DN CFC vs hE2F4DN basal	Condition-only	Q3UGC7	Eif3j1	Eif3j1/Q3UGC7_S16_M1_3	S16	M1_3	-0.565268	11.7419	-0.833728	0.430148	0.978031	-4.75539	Decreased phosphorylation	No	No	29343,64
hE2F4DN CFC vs hE2F4DN basal	Condition-only	Q3UGC7	Eif3j1	Eif3j1/Q3UGC7_S14_M1_3	S14	M1_3	-1.81013	12.0198	-1.02082	0.330259	0.957815	-4.6621	Decreased phosphorylation	No	No	29343,64
hE2F4DN CFC vs hE2F4DN basal	Condition-only	Q3UGS4	Mcrip1	Mcrip1/Q3UGS4_S21_M1_3	S21	M1_3	0.320211	11.4818	0.866104	0.398844	0.974474	-5.02627	Increased phosphorylation	No	No	11101,39
hE2F4DN CFC vs hE2F4DN basal	Condition-only	Q3UGY8	Arfgef3	Arfgef3/Q3UGY8_S471_M1_3	S471	M1_3	-0.179053	9.90656	-0.411551	0.685395	0.990606	-5.24001	Decreased phosphorylation	No	No	240090,82
hE2F4DN CFC vs hE2F4DN basal	Condition-only	Q3UGY8	Arfgef3	Arfgef3/Q3UGY8_S468_M1_3	S468	M1_3		9.60015					No change / unavailable	No	No	240090,82
hE2F4DN CFC vs hE2F4DN basal	Condition-only	Q3UGY8	Arfgef3	Arfgef3/Q3UGY8_S1646_M1_3	S1646	M1_3	-0.452257	14.5037	-1.75897	0.0934932	0.943532	-4.19361	Decreased phosphorylation	No	No	240090,82
hE2F4DN CFC vs hE2F4DN basal	Condition-only	Q3UGY8	Arfgef3	Arfgef3/Q3UGY8_S1645_M1_3	S1645	M1_3		8.38484					No change / unavailable	No	No	240090,82
hE2F4DN CFC vs hE2F4DN basal	Condition-only	Q3UGY8	Arfgef3	Arfgef3/Q3UGY8_S1646_M2_3	S1646	M2_3	-3.17734	9.89398	-3.98522	0.00458246	0.916277	-3.18857	Decreased phosphorylation	Yes	No	240090,82
hE2F4DN CFC vs hE2F4DN basal	Condition-only	Q3UGY8	Arfgef3	Arfgef3/Q3UGY8_S1645_M2_3	S1645	M2_3	-3.17734	9.69372	-3.74896	0.00631378	0.916277	-3.27442	Decreased phosphorylation	Yes	No	240090,82
hE2F4DN CFC vs hE2F4DN basal	Condition-only	Q3UGY8	Arfgef3	Arfgef3/Q3UGY8_S2094_M3_3	S2094	M3_3	0.688645	6.28466	0.630271	0.553732	0.981	-4.80599	Increased phosphorylation	No	No	240090,82
hE2F4DN CFC vs hE2F4DN basal	Condition-only	Q3UGY8	Arfgef3	Arfgef3/Q3UGY8_S2093_M3_3	S2093	M3_3	0.688645	6.28466	0.630271	0.553732	0.981	-4.80599	Increased phosphorylation	No	No	240090,82
hE2F4DN CFC vs hE2F4DN basal	Condition-only	Q3UGY8	Arfgef3	Arfgef3/Q3UGY8_T2091_M3_3	T2091	M3_3	0.688645	6.28466	0.630271	0.553732	0.981	-4.80599	Increased phosphorylation	No	No	240090,82
hE2F4DN CFC vs hE2F4DN basal	Condition-only	Q3UGY8	Arfgef3	Arfgef3/Q3UGY8_S2090_M3_3	S2090	M3_3	0.688645	6.28466	0.630271	0.553732	0.981	-4.80599	Increased phosphorylation	No	No	240090,82
hE2F4DN CFC vs hE2F4DN basal	Condition-only	Q3UGY8	Arfgef3	Arfgef3/Q3UGY8_S2088_M3_3	S2088	M3_3	0.688645	6.28466	0.630271	0.553732	0.981	-4.80599	Increased phosphorylation	No	No	240090,82
hE2F4DN CFC vs hE2F4DN basal	Condition-only	Q3UGY8	Arfgef3	Arfgef3/Q3UGY8_S628_M1_3	S628	M1_3	1.50902	6.38115	0.83606	0.43786	0.978282	-4.69908	Increased phosphorylation	No	No	240090,82
hE2F4DN CFC vs hE2F4DN basal	Condition-only	Q3UGY8	Arfgef3	Arfgef3/Q3UGY8_S1736_M1_3	S1736	M1_3	0.856451	8.12894	0.674613	0.509853	0.981	-5.06748	Increased phosphorylation	No	No	240090,82
hE2F4DN CFC vs hE2F4DN basal	Condition-only	Q3UGY8	Arfgef3	Arfgef3/Q3UGY8_S2054_M1_3	S2054	M1_3	-0.669407	7.93059	-0.700852	0.494481	0.981	-5.03379	Decreased phosphorylation	No	No	240090,82
hE2F4DN CFC vs hE2F4DN basal	Condition-only	Q3UGY8	Arfgef3	Arfgef3/Q3UGY8_S1966_M1_3	S1966	M1_3	1.87476	4.13021	1.74858	0.127055	0.945834	-4.28942	Increased phosphorylation	No	No	240090,82
hE2F4DN CFC vs hE2F4DN basal	Condition-only	Q3UGY8	Arfgef3	Arfgef3/Q3UGY8_S1671_M1_3	S1671	M1_3	-0.538072	7.66391	-0.63734	0.538942	0.981	-4.89112	Decreased phosphorylation	No	No	240090,82
hE2F4DN CFC vs hE2F4DN basal	Condition-only	Q3UH66	Wnk2	Wnk2/Q3UH66_S1770_M1_3	S1770	M1_3	-0.273855	10.5073	-0.956088	0.350725	0.966305	-4.99135	Decreased phosphorylation	No	No	227527,16
hE2F4DN CFC vs hE2F4DN basal	Condition-only	Q3UH66	Wnk2	Wnk2/Q3UH66_S1566_M1_3	S1566	M1_3	0.0185602	8.75343	0.0440834	0.965367	0.999691	-5.2777	Increased phosphorylation	No	No	227527,16
hE2F4DN CFC vs hE2F4DN basal	Condition-only	Q3UH66	Wnk2	Wnk2/Q3UH66_S1797_M1_3	S1797	M1_3	0.387637	6.53047	0.485977	0.636103	0.990171	-4.88973	Increased phosphorylation	No	No	227527,16
hE2F4DN CFC vs hE2F4DN basal	Condition-only	Q3UH68	Limch1	Limch1/Q3UH68_T725_M1_3	T725	M1_3	0.123901	9.37102	0.188849	0.855961	0.99471	-5.0561	Increased phosphorylation	No	No	118195,8
hE2F4DN CFC vs hE2F4DN basal	Condition-only	Q3UH68	Limch1	Limch1/Q3UH68_S719_M1_3	S719	M1_3	-0.239402	10.369	-0.531776	0.600884	0.990171	-5.19555	Decreased phosphorylation	No	No	118195,8
hE2F4DN CFC vs hE2F4DN basal	Condition-only	Q3UH68	Limch1	Limch1/Q3UH68_S192_M1_3	S192	M1_3	0.994449	9.2005	1.59518	0.127603	0.945834	-4.36833	Increased phosphorylation	No	No	118195,8
hE2F4DN CFC vs hE2F4DN basal	Condition-only	Q3UH68	Limch1	Limch1/Q3UH68_S201_M1_3	S201	M1_3	-1.08756	7.37574	-1.10528	0.291606	0.949216	-4.69003	Decreased phosphorylation	No	No	118195,8
hE2F4DN CFC vs hE2F4DN basal	Condition-only	Q3UH68	Limch1	Limch1/Q3UH68_S217_M1_3	S217	M1_3	-0.582325	10.2432	-0.850972	0.409614	0.978031	-4.87882	Decreased phosphorylation	No	No	118195,8
hE2F4DN CFC vs hE2F4DN basal	Condition-only	Q3UH68	Limch1	Limch1/Q3UH68_S233_M1_3	S233	M1_3	-1.15859	8.29306	-0.894366	0.393196	0.973656	-4.81296	Decreased phosphorylation	No	No	118195,8
hE2F4DN CFC vs hE2F4DN basal	Condition-only	Q3UH68	Limch1	Limch1/Q3UH68_S231_M1_3	S231	M1_3	0.836836	11.3591	0.775837	0.451213	0.979714	-4.96753	Increased phosphorylation	No	No	118195,8
hE2F4DN CFC vs hE2F4DN basal	Condition-only	Q3UH68	Limch1	Limch1/Q3UH68_S233_M2_3	S233	M2_3		8.85453					No change / unavailable	No	No	118195,8
hE2F4DN CFC vs hE2F4DN basal	Condition-only	Q3UH68	Limch1	Limch1/Q3UH68_S231_M2_3	S231	M2_3		8.49381					No change / unavailable	No	No	118195,8
hE2F4DN CFC vs hE2F4DN basal	Condition-only	Q3UH68	Limch1	Limch1/Q3UH68_S235_M2_3	S235	M2_3		7.44053					No change / unavailable	No	No	118195,8
hE2F4DN CFC vs hE2F4DN basal	Condition-only	Q3UH68	Limch1	Limch1/Q3UH68_S523_M1_3	S523	M1_3		9.72265					No change / unavailable	No	No	118195,8
hE2F4DN CFC vs hE2F4DN basal	Condition-only	Q3UH68	Limch1	Limch1/Q3UH68_S169_M1_3	S169	M1_3	0.329333	6.62507	0.636367	0.536986	0.981	-4.96467	Increased phosphorylation	No	No	118195,8
hE2F4DN CFC vs hE2F4DN basal	Condition-only	Q3UH68	Limch1	Limch1/Q3UH68_S973_M1_3	S973	M1_3	-0.171201	8.22987	-0.233408	0.818314	0.993893	-5.28552	Decreased phosphorylation	No	No	118195,8
hE2F4DN CFC vs hE2F4DN basal	Condition-only	Q3UH99	Shisa6	Shisa6/Q3UH99_S416_M1_3	S416	M1_3	-0.0243364	11.1054	-0.0471437	0.962855	0.999691	-5.35577	Decreased phosphorylation	No	No	58425,9
hE2F4DN CFC vs hE2F4DN basal	Condition-only	Q3UH99	Shisa6	Shisa6/Q3UH99_S247_M1_3	S247	M1_3	0.522061	16.2395	1.33408	0.196803	0.949216	-4.66329	Increased phosphorylation	No	No	58425,9
hE2F4DN CFC vs hE2F4DN basal	Condition-only	Q3UH99	Shisa6	Shisa6/Q3UH99_S434_M1_3	S434	M1_3	-0.134924	12.6164	-0.312859	0.757547	0.992729	-5.31667	Decreased phosphorylation	No	No	58425,9
hE2F4DN CFC vs hE2F4DN basal	Condition-only	Q3UH99	Shisa6	Shisa6/Q3UH99_S247_M2_3	S247	M2_3	-0.385675	10.4397	-0.411232	0.687351	0.990606	-5.12273	Decreased phosphorylation	No	No	58425,9
hE2F4DN CFC vs hE2F4DN basal	Condition-only	Q3UH99	Shisa6	Shisa6/Q3UH99_T252_M2_3	T252	M2_3	-0.676324	10.1119	-0.752338	0.466954	0.979714	-4.97867	Decreased phosphorylation	No	No	58425,9
hE2F4DN CFC vs hE2F4DN basal	Condition-only	Q3UHB8	Ccdc177	Ccdc177/Q3UHB8_T89_M1_3	T89	M1_3	-2.12505	12.7495	-1.45061	0.176067	0.949216	-4.45521	Decreased phosphorylation	No	No	79856,9
hE2F4DN CFC vs hE2F4DN basal	Condition-only	Q3UHB8	Ccdc177	Ccdc177/Q3UHB8_S90_M1_3	S90	M1_3	-0.0472761	13.4938	-0.0895736	0.930968	0.996983	-5.06586	Decreased phosphorylation	No	No	79856,9
hE2F4DN CFC vs hE2F4DN basal	Condition-only	Q3UHB8	Ccdc177	Ccdc177/Q3UHB8_S18_M1_3	S18	M1_3		7.80413					No change / unavailable	No	No	79856,9
hE2F4DN CFC vs hE2F4DN basal	Condition-only	Q3UHB8	Ccdc177	Ccdc177/Q3UHB8_S211_M2_3	S211	M2_3	-1.05332	10.2318	-1.85127	0.079328	0.943483	-4.08251	Decreased phosphorylation	No	No	79856,9
hE2F4DN CFC vs hE2F4DN basal	Condition-only	Q3UHB8	Ccdc177	Ccdc177/Q3UHB8_S209_M2_3	S209	M2_3	-1.16804	10.154	-1.9062	0.0722717	0.943483	-4.01705	Decreased phosphorylation	No	No	79856,9
hE2F4DN CFC vs hE2F4DN basal	Condition-only	Q3UHB8	Ccdc177	Ccdc177/Q3UHB8_S310_M1_3	S310	M1_3	-0.857455	10.5536	-1.22378	0.243583	0.949216	-4.6352	Decreased phosphorylation	No	No	79856,9
hE2F4DN CFC vs hE2F4DN basal	Condition-only	Q3UHB8	Ccdc177	Ccdc177/Q3UHB8_S303_M1_3	S303	M1_3	-1.39057	8.68876	-2.02575	0.0796714	0.943483	-4.11734	Decreased phosphorylation	No	No	79856,9
hE2F4DN CFC vs hE2F4DN basal	Condition-only	Q3UHB8	Ccdc177	Ccdc177/Q3UHB8_S231_M1_3	S231	M1_3	0.0980521	11.6647	0.19812	0.845	0.99471	-5.29177	Increased phosphorylation	No	No	79856,9
hE2F4DN CFC vs hE2F4DN basal	Condition-only	Q3UHC0	Tnrc6c	Tnrc6c/Q3UHC0_T776_M1_3	T776	M1_3	0.772353	9.73834	1.9892	0.0601815	0.943483	-3.90253	Increased phosphorylation	No	No	175774,65
hE2F4DN CFC vs hE2F4DN basal	Condition-only	Q3UHC0	Tnrc6c	Tnrc6c/Q3UHC0_S714_M1_3	S714	M1_3	0.375107	8.84292	0.63491	0.534741	0.981	-5.08684	Increased phosphorylation	No	No	175774,65
hE2F4DN CFC vs hE2F4DN basal	Condition-only	Q3UHC0	Tnrc6c	Tnrc6c/Q3UHC0_S465_M1_3	S465	M1_3	0.0831896	6.14543	0.122123	0.905343	0.996355	-5.06361	Increased phosphorylation	No	No	175774,65
hE2F4DN CFC vs hE2F4DN basal	Condition-only	Q3UHC7	Dab2ip	Dab2ip/Q3UHC7_S702_M1_3	S702	M1_3	0.412828	11.4739	1.13496	0.269484	0.949216	-4.84786	Increased phosphorylation	No	No	131726,48
hE2F4DN CFC vs hE2F4DN basal	Condition-only	Q3UHC7	Dab2ip	Dab2ip/Q3UHC7_S978_M1_3	S978	M1_3	0.036019	11.0011	0.0530164	0.958232	0.999691	-5.35553	Increased phosphorylation	No	No	131726,48
hE2F4DN CFC vs hE2F4DN basal	Condition-only	Q3UHD1	Adgrb1	Adgrb1/Q3UHD1_S1467_M1_3	S1467	M1_3	-0.133819	11.3146	-0.374922	0.71249	0.991444	-5.18604	Decreased phosphorylation	No	No	173296,52
hE2F4DN CFC vs hE2F4DN basal	Condition-only	Q3UHD1	Adgrb1	Adgrb1/Q3UHD1_S1257_M1_3	S1257	M1_3	1.20569	9.20958	1.29848	0.20926	0.949216	-4.66845	Increased phosphorylation	No	No	173296,52
hE2F4DN CFC vs hE2F4DN basal	Condition-only	Q3UHD1	Adgrb1	Adgrb1/Q3UHD1_S1390_M1_3	S1390	M1_3		6.36547					No change / unavailable	No	No	173296,52
hE2F4DN CFC vs hE2F4DN basal	Condition-only	Q3UHD3	Mtus2	Mtus2/Q3UHD3_S332_M1_3	S332	M1_3	0.327811	7.75496	0.479947	0.639547	0.990171	-5.09999	Increased phosphorylation	No	No	147355,58
hE2F4DN CFC vs hE2F4DN basal	Condition-only	Q3UHD3	Mtus2	Mtus2/Q3UHD3_S1324_M1_3	S1324	M1_3	0.234224	8.766	0.424503	0.681727	0.990606	-5.0079	Increased phosphorylation	No	No	147355,58
hE2F4DN CFC vs hE2F4DN basal	Condition-only	Q3UHD6	Snx27	Snx27/Q3UHD6_S49_M1_3	S49	M1_3	-0.196839	13.9906	-0.697584	0.49327	0.981	-5.15998	Decreased phosphorylation	No	No	60988,84
hE2F4DN CFC vs hE2F4DN basal	Condition-only	Q3UHD9	Agap2	Agap2/Q3UHD9_S921_M1_3	S921	M1_3	0.735872	9.41846	1.19346	0.24776	0.949216	-4.79582	Increased phosphorylation	No	No	124510,59
hE2F4DN CFC vs hE2F4DN basal	Condition-only	Q3UHD9	Agap2	Agap2/Q3UHD9_S211_M1_3	S211	M1_3	0.0611068	10.3486	0.120016	0.905698	0.996355	-5.30167	Increased phosphorylation	No	No	124510,59
hE2F4DN CFC vs hE2F4DN basal	Condition-only	Q3UHD9	Agap2	Agap2/Q3UHD9_S124_M1_3	S124	M1_3	-0.188695	8.19534	-0.127496	0.903071	0.996355	-4.84399	Decreased phosphorylation	No	No	124510,59
hE2F4DN CFC vs hE2F4DN basal	Condition-only	Q3UHD9	Agap2	Agap2/Q3UHD9_S35_M1_3	S35	M1_3		5.50863					No change / unavailable	No	No	124510,59
hE2F4DN CFC vs hE2F4DN basal	Condition-only	Q3UHE1	Pitpnm3	Pitpnm3/Q3UHE1_S295_M1_3	S295	M1_3	-0.191514	8.49716	-0.260522	0.803919	0.99358	-4.91853	Decreased phosphorylation	No	No	106461,67
hE2F4DN CFC vs hE2F4DN basal	Condition-only	Q3UHE1	Pitpnm3	Pitpnm3/Q3UHE1_S495_M1_3	S495	M1_3	-0.421063	11.1932	-1.07336	0.296205	0.949666	-4.87489	Decreased phosphorylation	No	No	106461,67
hE2F4DN CFC vs hE2F4DN basal	Condition-only	Q3UHE1	Pitpnm3	Pitpnm3/Q3UHE1_S504_M1_3	S504	M1_3	-0.71422	8.99051	-1.08178	0.292541	0.949216	-4.85699	Decreased phosphorylation	No	No	106461,67
hE2F4DN CFC vs hE2F4DN basal	Condition-only	Q3UHE1	Pitpnm3	Pitpnm3/Q3UHE1_S504_M2_3	S504	M2_3	-0.610111	10.7272	-0.50042	0.622677	0.990171	-5.20803	Decreased phosphorylation	No	No	106461,67
hE2F4DN CFC vs hE2F4DN basal	Condition-only	Q3UHE1	Pitpnm3	Pitpnm3/Q3UHE1_S495_M2_3	S495	M2_3	-0.610111	10.7272	-0.50042	0.622677	0.990171	-5.20803	Decreased phosphorylation	No	No	106461,67
hE2F4DN CFC vs hE2F4DN basal	Condition-only	Q3UHE1	Pitpnm3	Pitpnm3/Q3UHE1_S321_M1_3	S321	M1_3	0.876515	5.41626	0.912958	0.399442	0.974474	-4.70369	Increased phosphorylation	No	No	106461,67
hE2F4DN CFC vs hE2F4DN basal	Condition-only	Q3UHF7	Hivep2	Hivep2/Q3UHF7_S2413_M2_3	S2413	M2_3	-0.408651	9.11781	-0.463587	0.653371	0.990171	-4.99707	Decreased phosphorylation	No	No	266704,61
hE2F4DN CFC vs hE2F4DN basal	Condition-only	Q3UHF7	Hivep2	Hivep2/Q3UHF7_S2415_M1_3	S2415	M1_3	-0.517916	7.95871	-0.575817	0.579643	0.989703	-4.98661	Decreased phosphorylation	No	No	266704,61
hE2F4DN CFC vs hE2F4DN basal	Condition-only	Q3UHF7	Hivep2	Hivep2/Q3UHF7_S2415_M2_3	S2415	M2_3	-0.985143	9.09516	-1.09615	0.303058	0.953697	-4.66833	Decreased phosphorylation	No	No	266704,61
hE2F4DN CFC vs hE2F4DN basal	Condition-only	Q3UHH1	Zswim8	Zswim8/Q3UHH1_S1158_M1_3	S1158	M1_3	-1.58522	8.26663	-2.51437	0.0379423	0.943483	-3.67216	Decreased phosphorylation	Yes	No	197061,16
hE2F4DN CFC vs hE2F4DN basal	Condition-only	Q3UHH1	Zswim8	Zswim8/Q3UHH1_S564_M1_3	S564	M1_3		6.07901					No change / unavailable	No	No	197061,16
hE2F4DN CFC vs hE2F4DN basal	Condition-only	Q3UHJ0	Aak1	Aak1/Q3UHJ0_S21_M1_3	S21	M1_3	0.246474	10.4625	0.550144	0.590056	0.990171	-5.1599	Increased phosphorylation	No	No	103346,24
hE2F4DN CFC vs hE2F4DN basal	Condition-only	Q3UHJ0	Aak1	Aak1/Q3UHJ0_S676_M1_3	S676	M1_3	-0.156351	11.8868	-0.278265	0.783736	0.99358	-5.32494	Decreased phosphorylation	No	No	103346,24
hE2F4DN CFC vs hE2F4DN basal	Condition-only	Q3UHJ0	Aak1	Aak1/Q3UHJ0_T604_M1_3	T604	M1_3	-0.178352	14.256	-0.30847	0.760836	0.992729	-5.31778	Decreased phosphorylation	No	No	103346,24
hE2F4DN CFC vs hE2F4DN basal	Condition-only	Q3UHJ0	Aak1	Aak1/Q3UHJ0_T618_M1_3	T618	M1_3	0.228664	15.1853	0.737767	0.469013	0.979714	-5.13704	Increased phosphorylation	No	No	103346,24
hE2F4DN CFC vs hE2F4DN basal	Condition-only	Q3UHJ0	Aak1	Aak1/Q3UHJ0_S622_M2_3	S622	M2_3	-0.523983	16.0994	-1.00206	0.329233	0.957442	-4.91859	Decreased phosphorylation	No	No	103346,24
hE2F4DN CFC vs hE2F4DN basal	Condition-only	Q3UHJ0	Aak1	Aak1/Q3UHJ0_T618_M2_3	T618	M2_3	0.522934	15.9038	0.565762	0.578005	0.989703	-5.22642	Increased phosphorylation	No	No	103346,24
hE2F4DN CFC vs hE2F4DN basal	Condition-only	Q3UHJ0	Aak1	Aak1/Q3UHJ0_T618_M3_3	T618	M3_3	0.204888	8.63793	0.226974	0.824798	0.993893	-5.16565	Increased phosphorylation	No	No	103346,24
hE2F4DN CFC vs hE2F4DN basal	Condition-only	Q3UHJ0	Aak1	Aak1/Q3UHJ0_S616_M3_3	S616	M3_3	0.204888	8.63793	0.226974	0.824798	0.993893	-5.16565	Increased phosphorylation	No	No	103346,24
hE2F4DN CFC vs hE2F4DN basal	Condition-only	Q3UHJ0	Aak1	Aak1/Q3UHJ0_S622_M3_3	S622	M3_3	1.2668	8.36934	1.8818	0.0990355	0.944552	-4.13962	Increased phosphorylation	No	No	103346,24
hE2F4DN CFC vs hE2F4DN basal	Condition-only	Q3UHJ0	Aak1	Aak1/Q3UHJ0_S729_M1_3	S729	M1_3	-0.591843	8.16095	-1.06992	0.314058	0.953697	-4.71038	Decreased phosphorylation	No	No	103346,24
hE2F4DN CFC vs hE2F4DN basal	Condition-only	Q3UHJ0	Aak1	Aak1/Q3UHJ0_S936_M1_3	S936	M1_3	-0.02755	11.5363	-0.102192	0.919647	0.996355	-5.31879	Decreased phosphorylation	No	No	103346,24
hE2F4DN CFC vs hE2F4DN basal	Condition-only	Q3UHJ0	Aak1	Aak1/Q3UHJ0_S936_M2_3	S936	M2_3	0.283009	9.28529	0.384568	0.707015	0.991444	-5.0511	Increased phosphorylation	No	No	103346,24
hE2F4DN CFC vs hE2F4DN basal	Condition-only	Q3UHJ0	Aak1	Aak1/Q3UHJ0_S935_M2_3	S935	M2_3	0.283009	9.28529	0.384568	0.707015	0.991444	-5.0511	Increased phosphorylation	No	No	103346,24
hE2F4DN CFC vs hE2F4DN basal	Condition-only	Q3UHK1	Slc2a13	Slc2a13/Q3UHK1_S629_M1_3	S629	M1_3	-0.319687	10.5801	-1.25755	0.224187	0.949216	-4.70617	Decreased phosphorylation	No	No	69062,41
hE2F4DN CFC vs hE2F4DN basal	Condition-only	Q3UHK1	Slc2a13	Slc2a13/Q3UHK1_S634_M1_3	S634	M1_3	-0.051077	9.87563	-0.14298	0.888036	0.996355	-5.2704	Decreased phosphorylation	No	No	69062,41
hE2F4DN CFC vs hE2F4DN basal	Condition-only	Q3UHK1	Slc2a13	Slc2a13/Q3UHK1_S634_M2_3	S634	M2_3	-0.272769	11.4372	-0.530551	0.602038	0.990171	-5.19582	Decreased phosphorylation	No	No	69062,41
hE2F4DN CFC vs hE2F4DN basal	Condition-only	Q3UHK1	Slc2a13	Slc2a13/Q3UHK1_S629_M2_3	S629	M2_3	-0.272769	11.4372	-0.530551	0.602038	0.990171	-5.19582	Decreased phosphorylation	No	No	69062,41
hE2F4DN CFC vs hE2F4DN basal	Condition-only	Q3UHK8	Tnrc6a	Tnrc6a/Q3UHK8_S976_M1_3	S976	M1_3	0.763648	7.95727	0.972527	0.371518	0.968693	-4.67912	Increased phosphorylation	No	No	203149,6
hE2F4DN CFC vs hE2F4DN basal	Condition-only	Q3UHK8	Tnrc6a	Tnrc6a/Q3UHK8_S979_M1_3	S979	M1_3	0.801898	7.91955	0.855544	0.427872	0.978031	-4.74299	Increased phosphorylation	No	No	203149,6
hE2F4DN CFC vs hE2F4DN basal	Condition-only	Q3UHL1	Camkv	Camkv/Q3UHL1_T398_M1_3	T398	M1_3	0.47711	11.2181	0.743168	0.477391	0.981	-4.79214	Increased phosphorylation	No	No	54819,28
hE2F4DN CFC vs hE2F4DN basal	Condition-only	Q3UHL1	Camkv	Camkv/Q3UHL1_T422_M1_3	T422	M1_3		10.3701					No change / unavailable	No	No	54819,28
hE2F4DN CFC vs hE2F4DN basal	Condition-only	Q3UHL1	Camkv	Camkv/Q3UHL1_T430_M1_3	T430	M1_3	0.640237	10.8176	1.31519	0.214041	0.949216	-4.55821	Increased phosphorylation	No	No	54819,28
hE2F4DN CFC vs hE2F4DN basal	Condition-only	Q3UHL1	Camkv	Camkv/Q3UHL1_T446_M1_3	T446	M1_3	0.455043	13.2451	0.738373	0.469077	0.979714	-5.13634	Increased phosphorylation	No	No	54819,28
hE2F4DN CFC vs hE2F4DN basal	Condition-only	Q3UHL1	Camkv	Camkv/Q3UHL1_S392_M1_3	S392	M1_3	0.316002	11.7776	0.562198	0.580074	0.989703	-5.22829	Increased phosphorylation	No	No	54819,28
hE2F4DN CFC vs hE2F4DN basal	Condition-only	Q3UHL1	Camkv	Camkv/Q3UHL1_T470_M1_3	T470	M1_3	0.277338	14.641	0.639749	0.529417	0.981	-5.19087	Increased phosphorylation	No	No	54819,28
hE2F4DN CFC vs hE2F4DN basal	Condition-only	Q3UHL1	Camkv	Camkv/Q3UHL1_T438_M1_3	T438	M1_3	-0.00919309	9.47474	-0.0125863	0.990129	0.999691	-5.13978	Decreased phosphorylation	No	No	54819,28
hE2F4DN CFC vs hE2F4DN basal	Condition-only	Q3UHL1	Camkv	Camkv/Q3UHL1_T446_M2_3	T446	M2_3	0.258004	10.1518	0.398782	0.698035	0.990606	-5.0159	Increased phosphorylation	No	No	54819,28
hE2F4DN CFC vs hE2F4DN basal	Condition-only	Q3UHL1	Camkv	Camkv/Q3UHL1_T438_M2_3	T438	M2_3	-0.0652283	10.0918	-0.057745	0.955684	0.999691	-4.84702	Decreased phosphorylation	No	No	54819,28
hE2F4DN CFC vs hE2F4DN basal	Condition-only	Q3UHQ6	Dop1b	Dop1b/Q3UHQ6_S597_M1_3	S597	M1_3	-0.827621	8.35261	-1.22116	0.254772	0.949216	-4.62715	Decreased phosphorylation	No	No	257483,39
hE2F4DN CFC vs hE2F4DN basal	Condition-only	Q3UHQ6	Dop1b	Dop1b/Q3UHQ6_S1083_M1_3	S1083	M1_3	-1.40748	7.20239	-1.33024	0.228139	0.949216	-4.51511	Decreased phosphorylation	No	No	257483,39
hE2F4DN CFC vs hE2F4DN basal	Condition-only	Q3UHQ6	Dop1b	Dop1b/Q3UHQ6_S1080_M1_3	S1080	M1_3	-0.631557	7.42526	-0.911096	0.394724	0.973656	-4.79927	Decreased phosphorylation	No	No	257483,39
hE2F4DN CFC vs hE2F4DN basal	Condition-only	Q3UHX2	Pdap1	Pdap1/Q3UHX2_S63_M2_3	S63	M2_3	-0.370441	9.38695	-0.675643	0.507621	0.981	-5.14128	Decreased phosphorylation	No	No	20604,87
hE2F4DN CFC vs hE2F4DN basal	Condition-only	Q3UHX2	Pdap1	Pdap1/Q3UHX2_S60_M2_3	S60	M2_3	-0.370441	9.38695	-0.675643	0.507621	0.981	-5.14128	Decreased phosphorylation	No	No	20604,87
hE2F4DN CFC vs hE2F4DN basal	Condition-only	Q3UHX2	Pdap1	Pdap1/Q3UHX2_S60_M1_3	S60	M1_3	-0.961607	8.58626	-1.57092	0.135167	0.949117	-4.38631	Decreased phosphorylation	No	No	20604,87
hE2F4DN CFC vs hE2F4DN basal	Condition-only	Q3UHX2	Pdap1	Pdap1/Q3UHX2_S63_M3_3	S63	M3_3	-0.958132	4.12316	-1.54751	0.168849	0.949117	-4.39324	Decreased phosphorylation	No	No	20604,87
hE2F4DN CFC vs hE2F4DN basal	Condition-only	Q3UHX2	Pdap1	Pdap1/Q3UHX2_S60_M3_3	S60	M3_3	-0.958132	4.12316	-1.54751	0.168849	0.949117	-4.39324	Decreased phosphorylation	No	No	20604,87
hE2F4DN CFC vs hE2F4DN basal	Condition-only	Q3UHX2	Pdap1	Pdap1/Q3UHX2_S57_M3_3	S57	M3_3	-0.958132	4.12316	-1.54751	0.168849	0.949117	-4.39324	Decreased phosphorylation	No	No	20604,87
hE2F4DN CFC vs hE2F4DN basal	Condition-only	Q3UHX2	Pdap1	Pdap1/Q3UHX2_S19_M1_3	S19	M1_3		5.68941					No change / unavailable	No	No	20604,87
hE2F4DN CFC vs hE2F4DN basal	Condition-only	Q3UIA2	Arhgap17	Arhgap17/Q3UIA2_T740_M2_3	T740	M2_3	1.7225	10.0824	0.999722	0.359298	0.968145	-4.68013	Increased phosphorylation	No	No	92202,13
hE2F4DN CFC vs hE2F4DN basal	Condition-only	Q3UIA2	Arhgap17	Arhgap17/Q3UIA2_T736_M1_3	T736	M1_3	-0.64421	9.59956	-1.06068	0.318007	0.954139	-4.75634	Decreased phosphorylation	No	No	92202,13
hE2F4DN CFC vs hE2F4DN basal	Condition-only	Q3UIL6	Plekha7	Plekha7/Q3UIL6_S864_M1_3	S864	M1_3	-0.0965491	10.4799	-0.149493	0.882873	0.996355	-5.31394	Decreased phosphorylation	No	No	126742,46
hE2F4DN CFC vs hE2F4DN basal	Condition-only	Q3UIL6	Plekha7	Plekha7/Q3UIL6_S868_M2_3	S868	M2_3	1.27293	11.1841	1.40068	0.207124	0.949216	-4.47956	Increased phosphorylation	No	No	126742,46
hE2F4DN CFC vs hE2F4DN basal	Condition-only	Q3UIL6	Plekha7	Plekha7/Q3UIL6_S864_M2_3	S864	M2_3	0.76815	11.2107	0.754189	0.467296	0.979714	-4.80103	Increased phosphorylation	No	No	126742,46
hE2F4DN CFC vs hE2F4DN basal	Condition-only	Q3UIL6	Plekha7	Plekha7/Q3UIL6_T867_M2_3	T867	M2_3		10.6183					No change / unavailable	No	No	126742,46
hE2F4DN CFC vs hE2F4DN basal	Condition-only	Q3UIL6	Plekha7	Plekha7/Q3UIL6_S851_M1_3	S851	M1_3		8.20604					No change / unavailable	No	No	126742,46
hE2F4DN CFC vs hE2F4DN basal	Condition-only	Q3UIL6	Plekha7	Plekha7/Q3UIL6_S900_M1_3	S900	M1_3	-0.928147	5.63114	-1.58427	0.15424	0.949117	-4.36042	Decreased phosphorylation	No	No	126742,46
hE2F4DN CFC vs hE2F4DN basal	Condition-only	Q3UIR3	Dtx3l	Dtx3l/Q3UIR3_S9_M1_3	S9	M1_3	-0.311399	11.0414	-0.507402	0.619011	0.990171	-5.17743	Decreased phosphorylation	No	No	83043,65
hE2F4DN CFC vs hE2F4DN basal	Condition-only	Q3UJB0	Sf3b2	Sf3b2/Q3UJB0_S419_M3_3	S419	M3_3	-1.01212	6.20283	-0.770055	0.45678	0.979714	-4.93309	Decreased phosphorylation	No	No	98198,4
hE2F4DN CFC vs hE2F4DN basal	Condition-only	Q3UJB0	Sf3b2	Sf3b2/Q3UJB0_S418_M3_3	S418	M3_3	-1.01212	6.20283	-0.770055	0.45678	0.979714	-4.93309	Decreased phosphorylation	No	No	98198,4
hE2F4DN CFC vs hE2F4DN basal	Condition-only	Q3UJB0	Sf3b2	Sf3b2/Q3UJB0_S414_M3_3	S414	M3_3	-1.01212	6.20283	-0.770055	0.45678	0.979714	-4.93309	Decreased phosphorylation	No	No	98198,4
hE2F4DN CFC vs hE2F4DN basal	Condition-only	Q3UJD6	Usp19	Usp19/Q3UJD6_S448_M1_3	S448	M1_3		8.80122					No change / unavailable	No	No	150548,54
hE2F4DN CFC vs hE2F4DN basal	Condition-only	Q3UJU9	Rmdn3	Rmdn3/Q3UJU9_S46_M1_3	S46	M1_3	-1.12987	9.83152	-1.08209	0.292404	0.949216	-4.85674	Decreased phosphorylation	No	No	52028,85
hE2F4DN CFC vs hE2F4DN basal	Condition-only	Q3UJU9	Rmdn3	Rmdn3/Q3UJU9_S50_M1_3	S50	M1_3		10.0008					No change / unavailable	No	No	52028,85
hE2F4DN CFC vs hE2F4DN basal	Condition-only	Q3UJU9	Rmdn3	Rmdn3/Q3UJU9_S212_M1_3	S212	M1_3	-2.1838	8.24623	-1.95621	0.0675754	0.943483	-3.95654	Decreased phosphorylation	No	No	52028,85
hE2F4DN CFC vs hE2F4DN basal	Condition-only	Q3UJU9	Rmdn3	Rmdn3/Q3UJU9_S193_M1_3	S193	M1_3	0.182241	8.32094	0.365555	0.719971	0.991444	-5.18831	Increased phosphorylation	No	No	52028,85
hE2F4DN CFC vs hE2F4DN basal	Condition-only	Q3UJU9	Rmdn3	Rmdn3/Q3UJU9_S83_M1_3	S83	M1_3		7.87509					No change / unavailable	No	No	52028,85
hE2F4DN CFC vs hE2F4DN basal	Condition-only	Q3UKC1	Tax1bp1	Tax1bp1/Q3UKC1_S632_M1_3	S632	M1_3	-0.891897	5.45472	-1.23082	0.239386	0.949216	-4.62996	Decreased phosphorylation	No	No	93630,29
hE2F4DN CFC vs hE2F4DN basal	Condition-only	Q3UKC1	Tax1bp1	Tax1bp1/Q3UKC1_S693_M1_3	S693	M1_3		6.88751					No change / unavailable	No	No	93630,29
hE2F4DN CFC vs hE2F4DN basal	Condition-only	Q3UL36	Arglu1	Arglu1/Q3UL36_S75_M1_3	S75	M1_3	-0.845068	8.30735	-1.20349	0.249449	0.949216	-4.69874	Decreased phosphorylation	No	No	32887
hE2F4DN CFC vs hE2F4DN basal	Condition-only	Q3UM45	Ppp1r7	Ppp1r7/Q3UM45_S27_M2_3	S27	M2_3	-1.1607	9.9719	-1.93556	0.0668284	0.943483	-3.97236	Decreased phosphorylation	No	No	41291,94
hE2F4DN CFC vs hE2F4DN basal	Condition-only	Q3UM45	Ppp1r7	Ppp1r7/Q3UM45_S24_M2_3	S24	M2_3	-1.1607	9.9719	-1.93556	0.0668284	0.943483	-3.97236	Decreased phosphorylation	No	No	41291,94
hE2F4DN CFC vs hE2F4DN basal	Condition-only	Q3UM45	Ppp1r7	Ppp1r7/Q3UM45_S27_M1_3	S27	M1_3	0.311053	9.56152	0.550523	0.587907	0.990171	-5.23352	Increased phosphorylation	No	No	41291,94
hE2F4DN CFC vs hE2F4DN basal	Condition-only	Q3UM45	Ppp1r7	Ppp1r7/Q3UM45_S24_M1_3	S24	M1_3	0.0960914	9.54058	0.136691	0.892608	0.996355	-5.34903	Increased phosphorylation	No	No	41291,94
hE2F4DN CFC vs hE2F4DN basal	Condition-only	Q3UM45	Ppp1r7	Ppp1r7/Q3UM45_S12_M1_3	S12	M1_3	-0.230656	8.93007	-0.436406	0.667101	0.990606	-5.27903	Decreased phosphorylation	No	No	41291,94
hE2F4DN CFC vs hE2F4DN basal	Condition-only	Q3UM45	Ppp1r7	Ppp1r7/Q3UM45_S323_M1_3	S323	M1_3	-0.463457	7.09955	-0.470273	0.649977	0.990171	-4.87807	Decreased phosphorylation	No	No	41291,94
hE2F4DN CFC vs hE2F4DN basal	Condition-only	Q3UM45	Ppp1r7	Ppp1r7/Q3UM45_S45_M1_3	S45	M1_3	-0.224328	11.6093	-0.497166	0.624628	0.990171	-5.20952	Decreased phosphorylation	No	No	41291,94
hE2F4DN CFC vs hE2F4DN basal	Condition-only	Q3UM45	Ppp1r7	Ppp1r7/Q3UM45_S48_M2_3	S48	M2_3	-2.55667	7.72853	-1.95183	0.078101	0.943483	-4.02195	Decreased phosphorylation	No	No	41291,94
hE2F4DN CFC vs hE2F4DN basal	Condition-only	Q3UM45	Ppp1r7	Ppp1r7/Q3UM45_S45_M2_3	S45	M2_3	-2.55667	7.72853	-1.95183	0.078101	0.943483	-4.02195	Decreased phosphorylation	No	No	41291,94
hE2F4DN CFC vs hE2F4DN basal	Condition-only	Q3UMB5	Smcr8	Smcr8/Q3UMB5_S788_M1_3	S788	M1_3	-0.0150764	12.9295	-0.0543846	0.957155	0.999691	-5.35547	Decreased phosphorylation	No	No	104957,27
hE2F4DN CFC vs hE2F4DN basal	Condition-only	Q3UMB9	Washc4	Washc4/Q3UMB9_S7_M1_3	S7	M1_3	-0.076342	10.3516	-0.119286	0.90621	0.996355	-5.35085	Decreased phosphorylation	No	No	136370,18
hE2F4DN CFC vs hE2F4DN basal	Condition-only	Q3UMF0	Cobll1	Cobll1/Q3UMF0_S546_M1_3	S546	M1_3	-1.24522	8.99076	-1.08121	0.309286	0.953697	-4.67688	Decreased phosphorylation	No	No	137381,56
hE2F4DN CFC vs hE2F4DN basal	Condition-only	Q3UMF0	Cobll1	Cobll1/Q3UMF0_S551_M1_3	S551	M1_3		8.55625					No change / unavailable	No	No	137381,56
hE2F4DN CFC vs hE2F4DN basal	Condition-only	Q3UMF0	Cobll1	Cobll1/Q3UMF0_S551_M2_3	S551	M2_3	-1.62597	6.14622	-2.03655	0.0920504	0.943483	-4.18098	Decreased phosphorylation	No	No	137381,56
hE2F4DN CFC vs hE2F4DN basal	Condition-only	Q3UMF0	Cobll1	Cobll1/Q3UMF0_S546_M2_3	S546	M2_3	-1.36894	6.2603	-1.38302	0.231188	0.949216	-4.50142	Decreased phosphorylation	No	No	137381,56
hE2F4DN CFC vs hE2F4DN basal	Condition-only	Q3UMF0	Cobll1	Cobll1/Q3UMF0_S993_M1_3	S993	M1_3		6.71018					No change / unavailable	No	No	137381,56
hE2F4DN CFC vs hE2F4DN basal	Condition-only	Q3UMF0	Cobll1	Cobll1/Q3UMF0_S1092_M1_3	S1092	M1_3		5.76585					No change / unavailable	No	No	137381,56
hE2F4DN CFC vs hE2F4DN basal	Condition-only	Q3UMR0	Ankrd27	Ankrd27/Q3UMR0_S634_M1_3	S634	M1_3	0.506663	9.70982	0.93911	0.359768	0.968145	-4.96456	Increased phosphorylation	No	No	116809,02
hE2F4DN CFC vs hE2F4DN basal	Condition-only	Q3UMR0	Ankrd27	Ankrd27/Q3UMR0_S279_M1_3	S279	M1_3	0.212318	8.62073	0.419664	0.680486	0.990606	-5.20913	Increased phosphorylation	No	No	116809,02
hE2F4DN CFC vs hE2F4DN basal	Condition-only	Q3UMT1	Ppp1r12c	Ppp1r12c/Q3UMT1_S647_M1_3	S647	M1_3	-0.0303605	9.30713	-0.0283439	0.977662	0.999691	-5.35636	Decreased phosphorylation	No	No	84685,15
hE2F4DN CFC vs hE2F4DN basal	Condition-only	Q3UMT1	Ppp1r12c	Ppp1r12c/Q3UMT1_S411_M1_3	S411	M1_3	-0.144879	10.3877	-0.212288	0.834481	0.994473	-5.2893	Decreased phosphorylation	No	No	84685,15
hE2F4DN CFC vs hE2F4DN basal	Condition-only	Q3UMU9	Hdgfl2	Hdgfl2/Q3UMU9_S620_M1_3	S620	M1_3	-0.208395	7.27361	-0.350866	0.729267	0.991444	-5.30639	Decreased phosphorylation	No	No	74290,67
hE2F4DN CFC vs hE2F4DN basal	Condition-only	Q3UMU9	Hdgfl2	Hdgfl2/Q3UMU9_S367_M2_3	S367	M2_3	-0.305641	13.1688	-0.297324	0.769362	0.992729	-5.27223	Decreased phosphorylation	No	No	74290,67
hE2F4DN CFC vs hE2F4DN basal	Condition-only	Q3UMU9	Hdgfl2	Hdgfl2/Q3UMU9_S366_M2_3	S366	M2_3	-0.305641	13.1688	-0.297324	0.769362	0.992729	-5.27223	Decreased phosphorylation	No	No	74290,67
hE2F4DN CFC vs hE2F4DN basal	Condition-only	Q3UMU9	Hdgfl2	Hdgfl2/Q3UMU9_S366_M1_3	S366	M1_3	-0.356383	9.59613	-0.956171	0.352777	0.966957	-4.92934	Decreased phosphorylation	No	No	74290,67
hE2F4DN CFC vs hE2F4DN basal	Condition-only	Q3UMU9	Hdgfl2	Hdgfl2/Q3UMU9_S367_M1_3	S367	M1_3		8.44686					No change / unavailable	No	No	74290,67
hE2F4DN CFC vs hE2F4DN basal	Condition-only	Q3UMU9	Hdgfl2	Hdgfl2/Q3UMU9_S635_M1_3	S635	M1_3	0.652827	9.30293	1.38165	0.181944	0.949216	-4.61561	Increased phosphorylation	No	No	74290,67
hE2F4DN CFC vs hE2F4DN basal	Condition-only	Q3UMU9	Hdgfl2	Hdgfl2/Q3UMU9_S635_M2_3	S635	M2_3	-1.01737	6.32588	-0.994734	0.342214	0.960876	-4.75725	Decreased phosphorylation	No	No	74290,67
hE2F4DN CFC vs hE2F4DN basal	Condition-only	Q3UMU9	Hdgfl2	Hdgfl2/Q3UMU9_S628_M2_3	S628	M2_3	-1.6244	5.81407	-1.15428	0.283787	0.949216	-4.60736	Decreased phosphorylation	No	No	74290,67
hE2F4DN CFC vs hE2F4DN basal	Condition-only	Q3UMU9	Hdgfl2	Hdgfl2/Q3UMU9_S659_M1_3	S659	M1_3	-1.04019	6.56415	-1.35811	0.190754	0.949216	-4.61192	Decreased phosphorylation	No	No	74290,67
hE2F4DN CFC vs hE2F4DN basal	Condition-only	Q3UMU9	Hdgfl2	Hdgfl2/Q3UMU9_S233_M2_3	S233	M2_3	0.472983	7.03062	0.558691	0.589283	0.990171	-4.96542	Increased phosphorylation	No	No	74290,67
hE2F4DN CFC vs hE2F4DN basal	Condition-only	Q3UMU9	Hdgfl2	Hdgfl2/Q3UMU9_S231_M2_3	S231	M2_3	0.472983	7.04127	0.587952	0.57026	0.986373	-4.95459	Increased phosphorylation	No	No	74290,67
hE2F4DN CFC vs hE2F4DN basal	Condition-only	Q3UMY5	Eml4	Eml4/Q3UMY5_S146_M1_3	S146	M1_3	-0.611782	5.8701	-0.547231	0.600096	0.990171	-4.78256	Decreased phosphorylation	No	No	110026,81
hE2F4DN CFC vs hE2F4DN basal	Condition-only	Q3UN16	Gpr162	Gpr162/Q3UN16_S256_M1_3	S256	M1_3	-0.0416438	6.62319	-0.0398802	0.969013	0.999691	-4.96465	Decreased phosphorylation	No	No	64147,68
hE2F4DN CFC vs hE2F4DN basal	Condition-only	Q3UNH4	Gprin1	Gprin1/Q3UNH4_S166_M1_3	S166	M1_3	-0.362073	7.32365	-0.648414	0.526201	0.981	-5.06011	Decreased phosphorylation	No	No	95495,89
hE2F4DN CFC vs hE2F4DN basal	Condition-only	Q3UNH4	Gprin1	Gprin1/Q3UNH4_S691_M1_3	S691	M1_3	0.230805	15.5002	0.489456	0.629713	0.990171	-5.25914	Increased phosphorylation	No	No	95495,89
hE2F4DN CFC vs hE2F4DN basal	Condition-only	Q3UNH4	Gprin1	Gprin1/Q3UNH4_S693_M1_3	S693	M1_3	-3.70732	8.47125	-2.14663	0.058765	0.943483	-3.9372	Decreased phosphorylation	No	No	95495,89
hE2F4DN CFC vs hE2F4DN basal	Condition-only	Q3UNH4	Gprin1	Gprin1/Q3UNH4_S182_M1_3	S182	M1_3	-0.708944	11.594	-1.98788	0.0610417	0.943483	-3.9084	Decreased phosphorylation	No	No	95495,89
hE2F4DN CFC vs hE2F4DN basal	Condition-only	Q3UNH4	Gprin1	Gprin1/Q3UNH4_T795_M1_3	T795	M1_3	0.359405	13.8682	0.85916	0.400685	0.974474	-5.0601	Increased phosphorylation	No	No	95495,89
hE2F4DN CFC vs hE2F4DN basal	Condition-only	Q3UNH4	Gprin1	Gprin1/Q3UNH4_T791_M1_3	T791	M1_3	0.91313	12.6844	0.722845	0.494913	0.981	-4.89387	Increased phosphorylation	No	No	95495,89
hE2F4DN CFC vs hE2F4DN basal	Condition-only	Q3UNH4	Gprin1	Gprin1/Q3UNH4_S369_M1_3	S369	M1_3	0.573545	12.6752	1.59442	0.126136	0.944816	-4.38678	Increased phosphorylation	No	No	95495,89
hE2F4DN CFC vs hE2F4DN basal	Condition-only	Q3UNH4	Gprin1	Gprin1/Q3UNH4_S764_M1_3	S764	M1_3	0.552883	11.3919	0.521895	0.607618	0.990171	-5.24568	Increased phosphorylation	No	No	95495,89
hE2F4DN CFC vs hE2F4DN basal	Condition-only	Q3UNH4	Gprin1	Gprin1/Q3UNH4_S576_M1_3	S576	M1_3	0.121995	15.0691	0.365489	0.718889	0.991444	-5.26925	Increased phosphorylation	No	No	95495,89
hE2F4DN CFC vs hE2F4DN basal	Condition-only	Q3UNH4	Gprin1	Gprin1/Q3UNH4_S495_M1_3	S495	M1_3	-0.134097	12.2572	-0.303811	0.764332	0.992729	-5.31894	Decreased phosphorylation	No	No	95495,89
hE2F4DN CFC vs hE2F4DN basal	Condition-only	Q3UNH4	Gprin1	Gprin1/Q3UNH4_S57_M1_3	S57	M1_3	-1.00068	5.12022	-2.06141	0.0676602	0.943483	-3.95073	Decreased phosphorylation	No	No	95495,89
hE2F4DN CFC vs hE2F4DN basal	Condition-only	Q3UNH4	Gprin1	Gprin1/Q3UNH4_S219_M1_3	S219	M1_3	0.0964818	12.2609	0.0802968	0.936819	0.997896	-5.3204	Increased phosphorylation	No	No	95495,89
hE2F4DN CFC vs hE2F4DN basal	Condition-only	Q3UNH4	Gprin1	Gprin1/Q3UNH4_S519_M1_3	S519	M1_3	0.0737943	9.96328	0.11521	0.909589	0.996355	-5.23468	Increased phosphorylation	No	No	95495,89
hE2F4DN CFC vs hE2F4DN basal	Condition-only	Q3UNH4	Gprin1	Gprin1/Q3UNH4_S714_M1_3	S714	M1_3	-0.118532	14.2074	-0.21767	0.829837	0.994049	-5.33728	Decreased phosphorylation	No	No	95495,89
hE2F4DN CFC vs hE2F4DN basal	Condition-only	Q3UNH4	Gprin1	Gprin1/Q3UNH4_T575_M1_3	T575	M1_3	-0.286528	12.1838	-0.341387	0.743563	0.992022	-4.92053	Decreased phosphorylation	No	No	95495,89
hE2F4DN CFC vs hE2F4DN basal	Condition-only	Q3UNH4	Gprin1	Gprin1/Q3UNH4_S771_M1_3	S771	M1_3	1.09718	9.09798	1.07487	0.304449	0.953697	-4.72721	Increased phosphorylation	No	No	95495,89
hE2F4DN CFC vs hE2F4DN basal	Condition-only	Q3UNH4	Gprin1	Gprin1/Q3UNH4_S622_M1_3	S622	M1_3	1.62862	7.66547	2.13309	0.0551987	0.943483	-3.85701	Increased phosphorylation	No	No	95495,89
hE2F4DN CFC vs hE2F4DN basal	Condition-only	Q3UNH4	Gprin1	Gprin1/Q3UNH4_S620_M1_3	S620	M1_3	3.45201	7.67084	3.79415	0.0059346	0.916277	-3.20625	Increased phosphorylation	Yes	No	95495,89
hE2F4DN CFC vs hE2F4DN basal	Condition-only	Q3UNH4	Gprin1	Gprin1/Q3UNH4_S679_M1_3	S679	M1_3	0.395814	10.1865	0.167156	0.872319	0.996083	-4.93028	Increased phosphorylation	No	No	95495,89
hE2F4DN CFC vs hE2F4DN basal	Condition-only	Q3UNH4	Gprin1	Gprin1/Q3UNH4_T256_M1_3	T256	M1_3	-1.13997	8.27973	-1.45688	0.171882	0.949216	-4.45357	Decreased phosphorylation	No	No	95495,89
hE2F4DN CFC vs hE2F4DN basal	Condition-only	Q3UNH4	Gprin1	Gprin1/Q3UNH4_S468_M1_3	S468	M1_3		6.91177					No change / unavailable	No	No	95495,89
hE2F4DN CFC vs hE2F4DN basal	Condition-only	Q3UPL0	Sec31a	Sec31a/Q3UPL0_S526_M1_3	S526	M1_3	-0.607487	12.8782	-1.56953	0.13346	0.949117	-4.37215	Decreased phosphorylation	No	No	133569,22
hE2F4DN CFC vs hE2F4DN basal	Condition-only	Q3UPL0	Sec31a	Sec31a/Q3UPL0_S531_M1_3	S531	M1_3	-0.166927	10.715	-0.222834	0.826243	0.993893	-5.25895	Decreased phosphorylation	No	No	133569,22
hE2F4DN CFC vs hE2F4DN basal	Condition-only	Q3UPL0	Sec31a	Sec31a/Q3UPL0_S531_M2_3	S531	M2_3	0.595272	11.9574	0.673546	0.508501	0.981	-5.17282	Increased phosphorylation	No	No	133569,22
hE2F4DN CFC vs hE2F4DN basal	Condition-only	Q3UPL0	Sec31a	Sec31a/Q3UPL0_S526_M2_3	S526	M2_3	0.595272	11.9574	0.673546	0.508501	0.981	-5.17282	Increased phosphorylation	No	No	133569,22
hE2F4DN CFC vs hE2F4DN basal	Condition-only	Q3UPL0	Sec31a	Sec31a/Q3UPL0_S1173_M1_3	S1173	M1_3	-0.2859	7.20345	-0.492454	0.631657	0.990171	-5.0188	Decreased phosphorylation	No	No	133569,22
hE2F4DN CFC vs hE2F4DN basal	Condition-only	Q3UPL5	Ag2	Ag2/Q3UPL5_S196_M1_3	S196	M1_3	0.13368	9.45781	0.333153	0.7424	0.992022	-5.31132	Increased phosphorylation	No	No	26495,03
hE2F4DN CFC vs hE2F4DN basal	Condition-only	Q3UPL5	Ag2	Ag2/Q3UPL5_S236_M1_3	S236	M1_3	-0.0663908	9.90488	-0.198316	0.84485	0.99471	-5.34054	Decreased phosphorylation	No	No	26495,03
hE2F4DN CFC vs hE2F4DN basal	Condition-only	Q3UQ44	Iqgap2	Iqgap2/Q3UQ44_S1347_M1_3	S1347	M1_3	-1.63387	6.08662	-1.40496	0.200016	0.949216	-4.47409	Decreased phosphorylation	No	No	180527,89
hE2F4DN CFC vs hE2F4DN basal	Condition-only	Q3UQN2	Fcho2	Fcho2/Q3UQN2_S495_M1_3	S495	M1_3	0.755655	8.05264	0.822581	0.430886	0.978222	-4.85052	Increased phosphorylation	No	No	88734,24
hE2F4DN CFC vs hE2F4DN basal	Condition-only	Q3UQN2	Fcho2	Fcho2/Q3UQN2_S403_M1_3	S403	M1_3	-0.906506	4.68393	-0.624955	0.553261	0.981	-4.83122	Decreased phosphorylation	No	No	88734,24
hE2F4DN CFC vs hE2F4DN basal	Condition-only	Q3UQU0	Brd9	Brd9/Q3UQU0_S103_M1_3	S103	M1_3	0.112416	9.4208	0.248842	0.806084	0.99358	-5.33128	Increased phosphorylation	No	No	66840,24
hE2F4DN CFC vs hE2F4DN basal	Condition-only	Q3UR70	Tgfbrap1	Tgfbrap1/Q3UR70_S853_M1_3	S853	M1_3		6.26962					No change / unavailable	No	No	97303,2
hE2F4DN CFC vs hE2F4DN basal	Condition-only	Q3URD3	Slmap	Slmap/Q3URD3_S469_M1_3	S469	M1_3	0.226013	10.889	0.747709	0.465821	0.979714	-5.00968	Increased phosphorylation	No	No	96933,4
hE2F4DN CFC vs hE2F4DN basal	Condition-only	Q3URD3	Slmap	Slmap/Q3URD3_S469_M2_3	S469	M2_3	-0.946705	9.03463	-0.780545	0.45229	0.979714	-4.87231	Decreased phosphorylation	No	No	96933,4
hE2F4DN CFC vs hE2F4DN basal	Condition-only	Q3URD3	Slmap	Slmap/Q3URD3_S465_M2_3	S465	M2_3	-1.19266	9.0991	-0.970031	0.358788	0.968145	-4.76965	Decreased phosphorylation	No	No	96933,4
hE2F4DN CFC vs hE2F4DN basal	Condition-only	Q3URD3	Slmap	Slmap/Q3URD3_T467_M2_3	T467	M2_3	1.47414	7.78379	1.52188	0.194721	0.949216	-4.44951	Increased phosphorylation	No	No	96933,4
hE2F4DN CFC vs hE2F4DN basal	Condition-only	Q3URD3	Slmap	Slmap/Q3URD3_S469_M3_3	S469	M3_3	-0.931955	7.40949	-1.10392	0.288902	0.949216	-4.75691	Decreased phosphorylation	No	No	96933,4
hE2F4DN CFC vs hE2F4DN basal	Condition-only	Q3URD3	Slmap	Slmap/Q3URD3_T467_M3_3	T467	M3_3	-0.931955	7.40949	-1.10392	0.288902	0.949216	-4.75691	Decreased phosphorylation	No	No	96933,4
hE2F4DN CFC vs hE2F4DN basal	Condition-only	Q3URD3	Slmap	Slmap/Q3URD3_S465_M3_3	S465	M3_3	-0.931955	7.40949	-1.10392	0.288902	0.949216	-4.75691	Decreased phosphorylation	No	No	96933,4
hE2F4DN CFC vs hE2F4DN basal	Condition-only	Q3URD3	Slmap	Slmap/Q3URD3_S148_M1_3	S148	M1_3	0.475777	10.5256	1.75723	0.0937976	0.943532	-4.19573	Increased phosphorylation	No	No	96933,4
hE2F4DN CFC vs hE2F4DN basal	Condition-only	Q3URD3	Slmap	Slmap/Q3URD3_S475_M1_3	S475	M1_3		7.53689					No change / unavailable	No	No	96933,4
hE2F4DN CFC vs hE2F4DN basal	Condition-only	Q3USB7	Plcl1	Plcl1/Q3USB7_T557_M1_3	T557	M1_3	-0.281811	11.3172	-0.78028	0.444138	0.978496	-5.11146	Decreased phosphorylation	No	No	122673,3
hE2F4DN CFC vs hE2F4DN basal	Condition-only	Q3USB7	Plcl1	Plcl1/Q3USB7_S96_M1_3	S96	M1_3		6.92104					No change / unavailable	No	No	122673,3
hE2F4DN CFC vs hE2F4DN basal	Condition-only	Q3USH1	Insyn2a	Insyn2a/Q3USH1_S108_M1_3	S108	M1_3		5.43225					No change / unavailable	No	No	46222,13
hE2F4DN CFC vs hE2F4DN basal	Condition-only	Q3UTJ2	Sorbs2	Sorbs2/Q3UTJ2_S829_M1_3	S829	M1_3	0.377171	11.2876	0.614953	0.545348	0.981	-5.20334	Increased phosphorylation	No	No	132348,73
hE2F4DN CFC vs hE2F4DN basal	Condition-only	Q3UTJ2	Sorbs2	Sorbs2/Q3UTJ2_S382_M1_3	S382	M1_3	-1.06317	11.0217	-1.10973	0.294384	0.949216	-4.75027	Decreased phosphorylation	No	No	132348,73
hE2F4DN CFC vs hE2F4DN basal	Condition-only	Q3UTJ2	Sorbs2	Sorbs2/Q3UTJ2_S339_M1_3	S339	M1_3	-0.309664	11.5443	-0.494743	0.626039	0.990171	-5.25704	Decreased phosphorylation	No	No	132348,73
hE2F4DN CFC vs hE2F4DN basal	Condition-only	Q3UTJ2	Sorbs2	Sorbs2/Q3UTJ2_S484_M1_3	S484	M1_3	0.176461	7.81609	0.397555	0.696376	0.990606	-5.24394	Increased phosphorylation	No	No	132348,73
hE2F4DN CFC vs hE2F4DN basal	Condition-only	Q3UTJ2	Sorbs2	Sorbs2/Q3UTJ2_S577_M1_3	S577	M1_3	-0.292286	8.9709	-0.320801	0.755299	0.992729	-5.10237	Decreased phosphorylation	No	No	132348,73
hE2F4DN CFC vs hE2F4DN basal	Condition-only	Q3UTJ2	Sorbs2	Sorbs2/Q3UTJ2_S251_M1_3	S251	M1_3	-2.82331	8.60388	-1.83685	0.10131	0.944552	-4.14722	Decreased phosphorylation	No	No	132348,73
hE2F4DN CFC vs hE2F4DN basal	Condition-only	Q3UTQ8	Cdkl5	Cdkl5/Q3UTQ8_S306_M1_3	S306	M1_3	0.491966	7.69334	0.873017	0.400499	0.974474	-4.91007	Increased phosphorylation	No	No	105489,35
hE2F4DN CFC vs hE2F4DN basal	Condition-only	Q3UTQ8	Cdkl5	Cdkl5/Q3UTQ8_S407_M1_3	S407	M1_3	0.0379649	7.5883	0.0356923	0.972197	0.999691	-4.95418	Increased phosphorylation	No	No	105489,35
hE2F4DN CFC vs hE2F4DN basal	Condition-only	Q3UTZ3	Trappc14	Trappc14/Q3UTZ3_S495_M1_3	S495	M1_3	-1.12846	7.89066	-1.14198	0.274847	0.949216	-4.69423	Decreased phosphorylation	No	No	62750,08
hE2F4DN CFC vs hE2F4DN basal	Condition-only	Q3UTZ3	Trappc14	Trappc14/Q3UTZ3_T541_M1_3	T541	M1_3	0.486133	8.73717	1.0723	0.301094	0.953697	-4.8005	Increased phosphorylation	No	No	62750,08
hE2F4DN CFC vs hE2F4DN basal	Condition-only	Q3UU96	Cdc42bpa	Cdc42bpa/Q3UU96_S1700_M1_3	S1700	M1_3		6.71737					No change / unavailable	No	No	195536,18
hE2F4DN CFC vs hE2F4DN basal	Condition-only	Q3UU96	Cdc42bpa	Cdc42bpa/Q3UU96_S1680_M1_3	S1680	M1_3	0.190719	5.86377	0.147511	0.886163	0.996355	-5.06121	Increased phosphorylation	No	No	195536,18
hE2F4DN CFC vs hE2F4DN basal	Condition-only	Q3UU96	Cdc42bpa	Cdc42bpa/Q3UU96_S1680_M2_3	S1680	M2_3	1.41645	6.29906	1.16098	0.273959	0.949216	-4.60392	Increased phosphorylation	No	No	195536,18
hE2F4DN CFC vs hE2F4DN basal	Condition-only	Q3UU96	Cdc42bpa	Cdc42bpa/Q3UU96_S1678_M2_3	S1678	M2_3	1.41645	6.29906	1.16098	0.273959	0.949216	-4.60392	Increased phosphorylation	No	No	195536,18
hE2F4DN CFC vs hE2F4DN basal	Condition-only	Q3UU96	Cdc42bpa	Cdc42bpa/Q3UU96_S1708_M1_3	S1708	M1_3	-0.105332	10.3734	-0.351929	0.728482	0.991444	-5.30609	Decreased phosphorylation	No	No	195536,18
hE2F4DN CFC vs hE2F4DN basal	Condition-only	Q3UUG6	Tbc1d24	Tbc1d24/Q3UUG6_S482_M1_3	S482	M1_3	-0.484011	10.1911	-0.829026	0.418914	0.978031	-4.96404	Decreased phosphorylation	No	No	63235,69
hE2F4DN CFC vs hE2F4DN basal	Condition-only	Q3UVC0	Ksr2	Ksr2/Q3UVC0_S475_M1_3	S475	M1_3		7.62691					No change / unavailable	No	No	107655,28
hE2F4DN CFC vs hE2F4DN basal	Condition-only	Q3UVG3	Fam91a1	Fam91a1/Q3UVG3_S671_M1_3	S671	M1_3		5.59005					No change / unavailable	No	No	93463,53
hE2F4DN CFC vs hE2F4DN basal	Condition-only	Q3UVK0	Ermp1	Ermp1/Q3UVK0_S773_M1_3	S773	M1_3	-1.91448	8.62948	-1.45718	0.167914	0.949117	-4.43891	Decreased phosphorylation	No	No	100148,28
hE2F4DN CFC vs hE2F4DN basal	Condition-only	Q3UVL4	Vps51	Vps51/Q3UVL4_S18_M1_3	S18	M1_3	-0.194471	15.2307	-0.288568	0.775955	0.992941	-5.27427	Decreased phosphorylation	No	No	86187,43
hE2F4DN CFC vs hE2F4DN basal	Condition-only	Q3UVL4	Vps51	Vps51/Q3UVL4_S690_M1_3	S690	M1_3	0.783436	7.86836	2.11821	0.0487404	0.943483	-3.74982	Increased phosphorylation	Yes	No	86187,43
hE2F4DN CFC vs hE2F4DN basal	Condition-only	Q3UVX5	Grm5	Grm5/Q3UVX5_S860_M1_3	S860	M1_3	0.27763	8.74108	0.680555	0.506186	0.981	-5.04451	Increased phosphorylation	No	No	131865,41
hE2F4DN CFC vs hE2F4DN basal	Condition-only	Q3UVX5	Grm5	Grm5/Q3UVX5_S1016_M2_3	S1016	M2_3	0.11393	12.0626	0.116522	0.908372	0.996355	-5.35112	Increased phosphorylation	No	No	131865,41
hE2F4DN CFC vs hE2F4DN basal	Condition-only	Q3UVX5	Grm5	Grm5/Q3UVX5_S1014_M2_3	S1014	M2_3	0.11393	12.0626	0.116522	0.908372	0.996355	-5.35112	Increased phosphorylation	No	No	131865,41
hE2F4DN CFC vs hE2F4DN basal	Condition-only	Q3UVX5	Grm5	Grm5/Q3UVX5_S1016_M1_3	S1016	M1_3	0.435728	11.9862	0.918354	0.369108	0.968693	-5.01928	Increased phosphorylation	No	No	131865,41
hE2F4DN CFC vs hE2F4DN basal	Condition-only	Q3UVX5	Grm5	Grm5/Q3UVX5_S1052_M1_3	S1052	M1_3		9.1465					No change / unavailable	No	No	131865,41
hE2F4DN CFC vs hE2F4DN basal	Condition-only	Q3UVX5	Grm5	Grm5/Q3UVX5_S1173_M1_3	S1173	M1_3	0.0613664	10.8659	0.157448	0.876801	0.996355	-5.26868	Increased phosphorylation	No	No	131865,41
hE2F4DN CFC vs hE2F4DN basal	Condition-only	Q3UVX5	Grm5	Grm5/Q3UVX5_S1202_M1_3	S1202	M1_3	-0.597568	5.11805	-0.759339	0.466053	0.979714	-4.88147	Decreased phosphorylation	No	No	131865,41
hE2F4DN CFC vs hE2F4DN basal	Condition-only	Q3UYC0	Ppm1h	Ppm1h/Q3UYC0_S220_M1_3	S220	M1_3	0.275323	8.76249	0.28848	0.779881	0.99358	-5.10918	Increased phosphorylation	No	No	56380,03
hE2F4DN CFC vs hE2F4DN basal	Condition-only	Q3UYC0	Ppm1h	Ppm1h/Q3UYC0_T223_M1_3	T223	M1_3	0.255832	7.88586	0.316275	0.760404	0.992729	-5.03427	Increased phosphorylation	No	No	56380,03
hE2F4DN CFC vs hE2F4DN basal	Condition-only	Q3UYC0	Ppm1h	Ppm1h/Q3UYC0_T113_M1_3	T113	M1_3	-0.739118	8.70293	-0.972649	0.349159	0.96611	-4.8171	Decreased phosphorylation	No	No	56380,03
hE2F4DN CFC vs hE2F4DN basal	Condition-only	Q3UYC0	Ppm1h	Ppm1h/Q3UYC0_S112_M1_3	S112	M1_3	1.63228	8.37276	1.74924	0.126936	0.945834	-4.28906	Increased phosphorylation	No	No	56380,03
hE2F4DN CFC vs hE2F4DN basal	Condition-only	Q3UYC0	Ppm1h	Ppm1h/Q3UYC0_S123_M1_3	S123	M1_3	-0.408633	11.6487	-0.432058	0.671645	0.990606	-5.07443	Decreased phosphorylation	No	No	56380,03
hE2F4DN CFC vs hE2F4DN basal	Condition-only	Q3UYG8	Macrod2	Macrod2/Q3UYG8_S266_M1_3	S266	M1_3	0.774658	12.137	1.44203	0.164391	0.949117	-4.55323	Increased phosphorylation	No	No	52144,6
hE2F4DN CFC vs hE2F4DN basal	Condition-only	Q3UYG8	Macrod2	Macrod2/Q3UYG8_S288_M3_3	S288	M3_3	0.235315	5.17322	0.253389	0.804855	0.99358	-5.07925	Increased phosphorylation	No	No	52144,6
hE2F4DN CFC vs hE2F4DN basal	Condition-only	Q3UYG8	Macrod2	Macrod2/Q3UYG8_S284_M3_3	S284	M3_3	0.235315	5.17322	0.253389	0.804855	0.99358	-5.07925	Increased phosphorylation	No	No	52144,6
hE2F4DN CFC vs hE2F4DN basal	Condition-only	Q3UYG8	Macrod2	Macrod2/Q3UYG8_S283_M3_3	S283	M3_3	0.29866	5.17656	0.237042	0.817651	0.993893	-4.93869	Increased phosphorylation	No	No	52144,6
hE2F4DN CFC vs hE2F4DN basal	Condition-only	Q3UYG8	Macrod2	Macrod2/Q3UYG8_S284_M2_3	S284	M2_3	-0.653055	6.44564	-0.43606	0.679352	0.990606	-4.80443	Decreased phosphorylation	No	No	52144,6
hE2F4DN CFC vs hE2F4DN basal	Condition-only	Q3UYG8	Macrod2	Macrod2/Q3UYG8_S283_M2_3	S283	M2_3	-0.653055	6.44564	-0.43606	0.679352	0.990606	-4.80443	Decreased phosphorylation	No	No	52144,6
hE2F4DN CFC vs hE2F4DN basal	Condition-only	Q3UYI5	Rgl3	Rgl3/Q3UYI5_S568_M1_3	S568	M1_3	1.47706	7.45713	2.30854	0.0518463	0.943483	-3.93638	Increased phosphorylation	No	No	77945,13
hE2F4DN CFC vs hE2F4DN basal	Condition-only	Q3UYI5	Rgl3	Rgl3/Q3UYI5_S509_M1_3	S509	M1_3		8.12419					No change / unavailable	No	No	77945,13
hE2F4DN CFC vs hE2F4DN basal	Condition-only	Q3UYV9	Ncbp1	Ncbp1/Q3UYV9_S22_M1_3	S22	M1_3	-1.53197	4.09281	-0.883453	0.413866	0.978031	-4.71553	Decreased phosphorylation	No	No	91926,68
hE2F4DN CFC vs hE2F4DN basal	Condition-only	Q3UZA1	Rcsd1	Rcsd1/Q3UZA1_S120_M1_3	S120	M1_3	0.475754	9.81496	0.729591	0.479078	0.981	-4.8194	Increased phosphorylation	No	No	44114,16
hE2F4DN CFC vs hE2F4DN basal	Condition-only	Q3UZA1	Rcsd1	Rcsd1/Q3UZA1_S333_M1_3	S333	M1_3	0.452235	7.42548	0.925305	0.368135	0.968693	-4.97334	Increased phosphorylation	No	No	44114,16
hE2F4DN CFC vs hE2F4DN basal	Condition-only	Q3UZA1	Rcsd1	Rcsd1/Q3UZA1_S216_M1_3	S216	M1_3	-1.06197	7.02373	-1.12108	0.292887	0.949216	-4.63001	Decreased phosphorylation	No	No	44114,16
hE2F4DN CFC vs hE2F4DN basal	Condition-only	Q3V038	Ttc9	Ttc9/Q3V038_S15_M1_3	S15	M1_3	-0.382081	7.43067	-0.486447	0.634446	0.990171	-5.09809	Decreased phosphorylation	No	No	24350,73
hE2F4DN CFC vs hE2F4DN basal	Condition-only	Q3V0G7	Garnl3	Garnl3/Q3V0G7_S455_M1_3	S455	M1_3	0.392627	8.6817	0.847297	0.408944	0.978031	-4.9531	Increased phosphorylation	No	No	115436,96
hE2F4DN CFC vs hE2F4DN basal	Condition-only	Q3V0G7	Garnl3	Garnl3/Q3V0G7_T851_M2_3	T851	M2_3	0.614669	8.2363	0.739187	0.47764	0.981	-4.8909	Increased phosphorylation	No	No	115436,96
hE2F4DN CFC vs hE2F4DN basal	Condition-only	Q3V0G7	Garnl3	Garnl3/Q3V0G7_S848_M2_3	S848	M2_3	0.614669	8.2363	0.739187	0.47764	0.981	-4.8909	Increased phosphorylation	No	No	115436,96
hE2F4DN CFC vs hE2F4DN basal	Condition-only	Q3V0I2	Prr7	Prr7/Q3V0I2_S64_M1_3	S64	M1_3	0.494601	9.8706	0.74374	0.479649	0.981	-4.79079	Increased phosphorylation	No	No	30353,99
hE2F4DN CFC vs hE2F4DN basal	Condition-only	Q3V0I2	Prr7	Prr7/Q3V0I2_S68_M1_3	S68	M1_3	0.249573	10.1726	0.349409	0.730726	0.991444	-5.23073	Increased phosphorylation	No	No	30353,99
hE2F4DN CFC vs hE2F4DN basal	Condition-only	Q3V3Q7	Pacs2	Pacs2/Q3V3Q7_S424_M1_3	S424	M1_3	-0.913896	10.178	-1.73577	0.0976052	0.944552	-4.22165	Decreased phosphorylation	No	No	94932,12
hE2F4DN CFC vs hE2F4DN basal	Condition-only	Q3V3Q7	Pacs2	Pacs2/Q3V3Q7_S665_M1_3	S665	M1_3		10.0163					No change / unavailable	No	No	94932,12
hE2F4DN CFC vs hE2F4DN basal	Condition-only	Q3V3Q7	Pacs2	Pacs2/Q3V3Q7_S361_M1_3	S361	M1_3	-0.132381	11.4765	-0.279448	0.783175	0.99358	-5.2478	Decreased phosphorylation	No	No	94932,12
hE2F4DN CFC vs hE2F4DN basal	Condition-only	Q3V3V9	Carmil2	Carmil2/Q3V3V9_S1277_M1_3	S1277	M1_3	-0.460218	14.7846	-0.939012	0.359205	0.968145	-4.96503	Decreased phosphorylation	No	No	141371,74
hE2F4DN CFC vs hE2F4DN basal	Condition-only	Q3V3V9	Carmil2	Carmil2/Q3V3V9_S1276_M1_3	S1276	M1_3	-1.52458	10.9907	-1.68474	0.139122	0.949117	-4.3355	Decreased phosphorylation	No	No	141371,74
hE2F4DN CFC vs hE2F4DN basal	Condition-only	Q3V3V9	Carmil2	Carmil2/Q3V3V9_S1134_M1_3	S1134	M1_3	1.01697	11.5775	2.09236	0.0490352	0.943483	-3.76513	Increased phosphorylation	Yes	No	141371,74
hE2F4DN CFC vs hE2F4DN basal	Condition-only	Q3V3V9	Carmil2	Carmil2/Q3V3V9_S1008_M1_3	S1008	M1_3	0.448902	8.81317	0.830484	0.420699	0.978031	-4.97984	Increased phosphorylation	No	No	141371,74
hE2F4DN CFC vs hE2F4DN basal	Condition-only	Q3V3V9	Carmil2	Carmil2/Q3V3V9_S1281_M1_3	S1281	M1_3		7.9166					No change / unavailable	No	No	141371,74
hE2F4DN CFC vs hE2F4DN basal	Condition-only	Q3V3V9	Carmil2	Carmil2/Q3V3V9_S1276_M2_3	S1276	M2_3	-3.48356	9.49165	-4.73033	0.00259136	0.85256	-3.22293	Decreased phosphorylation	Yes	No	141371,74
hE2F4DN CFC vs hE2F4DN basal	Condition-only	Q3V3V9	Carmil2	Carmil2/Q3V3V9_S1284_M3_3	S1284	M3_3	-4.09791	10.9142	-1.06231	0.3259	0.957073	-4.621	Decreased phosphorylation	No	No	141371,74
hE2F4DN CFC vs hE2F4DN basal	Condition-only	Q3V3V9	Carmil2	Carmil2/Q3V3V9_S1281_M3_3	S1281	M3_3	-4.09791	10.9142	-1.06231	0.3259	0.957073	-4.621	Decreased phosphorylation	No	No	141371,74
hE2F4DN CFC vs hE2F4DN basal	Condition-only	Q3V3V9	Carmil2	Carmil2/Q3V3V9_S1277_M2_3	S1277	M2_3	-0.664053	8.88875	-0.56543	0.590722	0.990171	-4.7774	Decreased phosphorylation	No	No	141371,74
hE2F4DN CFC vs hE2F4DN basal	Condition-only	Q3ZK22	Vezt	Vezt/Q3ZK22_S667_M1_3	S667	M1_3	0.267346	9.98932	0.70179	0.496755	0.981	-4.96716	Increased phosphorylation	No	No	87986,68
hE2F4DN CFC vs hE2F4DN basal	Condition-only	Q3ZT31	Snx25	Snx25/Q3ZT31_S274_M1_3	S274	M1_3	0.339413	7.10296	0.482098	0.639618	0.990171	-5.05662	Increased phosphorylation	No	No	97146,15
hE2F4DN CFC vs hE2F4DN basal	Condition-only	Q4ACU6	Shank3	Shank3/Q4ACU6_S1510_M1_3	S1510	M1_3	-1.5518	6.62163	-3.00518	0.01396	0.943483	-3.20812	Decreased phosphorylation	Yes	No	185397,14
hE2F4DN CFC vs hE2F4DN basal	Condition-only	Q4ACU6	Shank3	Shank3/Q4ACU6_S482_M1_3	S482	M1_3	0.0919074	9.15063	0.0946222	0.92558	0.996983	-5.35301	Increased phosphorylation	No	No	185397,14
hE2F4DN CFC vs hE2F4DN basal	Condition-only	Q4ACU6	Shank3	Shank3/Q4ACU6_S1134_M1_3	S1134	M1_3	-3.34719	6.35859	-4.69659	0.00416797	0.916277	-3.28994	Decreased phosphorylation	Yes	No	185397,14
hE2F4DN CFC vs hE2F4DN basal	Condition-only	Q4FK66	Prpf38a	Prpf38a/Q4FK66_S209_M1_3	S209	M1_3	1.18662	10.5923	1.46026	0.159367	0.949117	-4.53398	Increased phosphorylation	No	No	37436,58
hE2F4DN CFC vs hE2F4DN basal	Condition-only	Q4FK66	Prpf38a	Prpf38a/Q4FK66_S194_M2_3	S194	M2_3	-1.41202	7.90841	-1.20892	0.275991	0.949216	-4.56517	Decreased phosphorylation	No	No	37436,58
hE2F4DN CFC vs hE2F4DN basal	Condition-only	Q4FK66	Prpf38a	Prpf38a/Q4FK66_S193_M2_3	S193	M2_3	-1.41202	7.90841	-1.20892	0.275991	0.949216	-4.56517	Decreased phosphorylation	No	No	37436,58
hE2F4DN CFC vs hE2F4DN basal	Condition-only	Q4JIM5	Abl2	Abl2/Q4JIM5_S936_M1_3	S936	M1_3	-0.0191891	10.3213	-0.0305535	0.976042	0.999691	-5.21623	Decreased phosphorylation	No	No	128196,49
hE2F4DN CFC vs hE2F4DN basal	Condition-only	Q4JIM5	Abl2	Abl2/Q4JIM5_S1000_M1_3	S1000	M1_3		9.18973					No change / unavailable	No	No	128196,49
hE2F4DN CFC vs hE2F4DN basal	Condition-only	Q4JIM5	Abl2	Abl2/Q4JIM5_S632_M1_3	S632	M1_3	-0.023012	7.88433	-0.0287786	0.977408	0.999691	-5.27814	Decreased phosphorylation	No	No	128196,49
hE2F4DN CFC vs hE2F4DN basal	Condition-only	Q4JIM5	Abl2	Abl2/Q4JIM5_S86_M1_3	S86	M1_3		7.60922					No change / unavailable	No	No	128196,49
hE2F4DN CFC vs hE2F4DN basal	Condition-only	Q4JIM5	Abl2	Abl2/Q4JIM5_Y231_M1_3	Y231	M1_3	-1.27594	6.47363	-1.20924	0.250822	0.949216	-4.67658	Decreased phosphorylation	No	No	128196,49
hE2F4DN CFC vs hE2F4DN basal	Condition-only	Q4JIM5	Abl2	Abl2/Q4JIM5_S621_M1_3	S621	M1_3		6.28415					No change / unavailable	No	No	128196,49
hE2F4DN CFC vs hE2F4DN basal	Condition-only	Q4KMM3	Oxr1	Oxr1/Q4KMM3_S104_M1_3	S104	M1_3	0.744192	8.88189	1.41211	0.175443	0.949216	-4.52748	Increased phosphorylation	No	No	95911,79
hE2F4DN CFC vs hE2F4DN basal	Condition-only	Q4KMM3	Oxr1	Oxr1/Q4KMM3_S323_M1_3	S323	M1_3	0.0708752	5.63759	0.0888254	0.930524	0.996983	-5.18219	Increased phosphorylation	No	No	95911,79
hE2F4DN CFC vs hE2F4DN basal	Condition-only	Q4KMM3	Oxr1	Oxr1/Q4KMM3_T176_M1_3	T176	M1_3	0.560269	13.264	1.02614	0.316778	0.954139	-4.93796	Increased phosphorylation	No	No	95911,79
hE2F4DN CFC vs hE2F4DN basal	Condition-only	Q4KMM3	Oxr1	Oxr1/Q4KMM3_S294_M1_3	S294	M1_3	0.326829	10.4053	0.897686	0.37977	0.972199	-5.03395	Increased phosphorylation	No	No	95911,79
hE2F4DN CFC vs hE2F4DN basal	Condition-only	Q4KMM3	Oxr1	Oxr1/Q4KMM3_S204_M1_3	S204	M1_3	0.0324701	15.4515	0.114394	0.910038	0.996355	-5.35132	Increased phosphorylation	No	No	95911,79
hE2F4DN CFC vs hE2F4DN basal	Condition-only	Q4KMM3	Oxr1	Oxr1/Q4KMM3_S202_M1_3	S202	M1_3	-0.20404	10.5928	-0.404759	0.69085	0.990606	-5.15517	Decreased phosphorylation	No	No	95911,79
hE2F4DN CFC vs hE2F4DN basal	Condition-only	Q4KMM3	Oxr1	Oxr1/Q4KMM3_S204_M2_3	S204	M2_3	-0.52234	11.3027	-0.932879	0.364325	0.968693	-4.94561	Decreased phosphorylation	No	No	95911,79
hE2F4DN CFC vs hE2F4DN basal	Condition-only	Q4KMM3	Oxr1	Oxr1/Q4KMM3_S202_M2_3	S202	M2_3	-0.465881	10.4631	-0.64658	0.529587	0.981	-4.84992	Decreased phosphorylation	No	No	95911,79
hE2F4DN CFC vs hE2F4DN basal	Condition-only	Q4KMM3	Oxr1	Oxr1/Q4KMM3_T203_M2_3	T203	M2_3	2.25846	8.22157	1.59543	0.157847	0.949117	-4.37376	Increased phosphorylation	No	No	95911,79
hE2F4DN CFC vs hE2F4DN basal	Condition-only	Q4KMM3	Oxr1	Oxr1/Q4KMM3_S201_M2_3	S201	M2_3	-0.145923	11.3001	-0.357752	0.727609	0.991444	-5.05728	Decreased phosphorylation	No	No	95911,79
hE2F4DN CFC vs hE2F4DN basal	Condition-only	Q4KMM3	Oxr1	Oxr1/Q4KMM3_S204_M3_3	S204	M3_3		10.0178					No change / unavailable	No	No	95911,79
hE2F4DN CFC vs hE2F4DN basal	Condition-only	Q4KMM3	Oxr1	Oxr1/Q4KMM3_S201_M3_3	S201	M3_3		9.98213					No change / unavailable	No	No	95911,79
hE2F4DN CFC vs hE2F4DN basal	Condition-only	Q4KMM3	Oxr1	Oxr1/Q4KMM3_S308_M1_3	S308	M1_3	1.39861	7.33097	2.11838	0.0615814	0.943483	-3.92064	Increased phosphorylation	No	No	95911,79
hE2F4DN CFC vs hE2F4DN basal	Condition-only	Q4KMM3	Oxr1	Oxr1/Q4KMM3_S346_M1_3	S346	M1_3	-0.58221	8.31468	-1.06077	0.310545	0.953697	-4.78684	Decreased phosphorylation	No	No	95911,79
hE2F4DN CFC vs hE2F4DN basal	Condition-only	Q4KMM3	Oxr1	Oxr1/Q4KMM3_S343_M1_3	S343	M1_3		7.60729					No change / unavailable	No	No	95911,79
hE2F4DN CFC vs hE2F4DN basal	Condition-only	Q4KMM3	Oxr1	Oxr1/Q4KMM3_T118_M1_3	T118	M1_3	-0.713016	9.612	-1.35202	0.195754	0.949216	-4.5353	Decreased phosphorylation	No	No	95911,79
hE2F4DN CFC vs hE2F4DN basal	Condition-only	Q4KMM3	Oxr1	Oxr1/Q4KMM3_S488_M1_3	S488	M1_3	-0.0122902	11.8899	-0.0369173	0.970969	0.999691	-5.30687	Decreased phosphorylation	No	No	95911,79
hE2F4DN CFC vs hE2F4DN basal	Condition-only	Q4KMM3	Oxr1	Oxr1/Q4KMM3_S396_M1_3	S396	M1_3	-1.30316	6.69408	-1.87318	0.0890946	0.943483	-4.10231	Decreased phosphorylation	No	No	95911,79
hE2F4DN CFC vs hE2F4DN basal	Condition-only	Q4KUS2	Unc13a	Unc13a/Q4KUS2_Y245_M1_3	Y245	M1_3	1.9845	8.85249	2.32246	0.0438438	0.943483	-3.72485	Increased phosphorylation	Yes	No	193782,3
hE2F4DN CFC vs hE2F4DN basal	Condition-only	Q4KUS2	Unc13a	Unc13a/Q4KUS2_S244_M1_3	S244	M1_3	0.521129	8.77764	0.82027	0.428721	0.978031	-4.90629	Increased phosphorylation	No	No	193782,3
hE2F4DN CFC vs hE2F4DN basal	Condition-only	Q4KUS2	Unc13a	Unc13a/Q4KUS2_S255_M1_3	S255	M1_3	-0.531085	14.3527	-0.777855	0.445535	0.978496	-5.11295	Decreased phosphorylation	No	No	193782,3
hE2F4DN CFC vs hE2F4DN basal	Condition-only	Q4QQM4	Trp53i11	Trp53i11/Q4QQM4_S14_M1_3	S14	M1_3	1.4047	11.7356	1.45206	0.171098	0.949216	-4.4852	Increased phosphorylation	No	No	20910,72
hE2F4DN CFC vs hE2F4DN basal	Condition-only	Q4QQM4	Trp53i11	Trp53i11/Q4QQM4_T16_M1_3	T16	M1_3	-0.911912	8.71327	-0.435143	0.67569	0.990606	-4.95498	Decreased phosphorylation	No	No	20910,72
hE2F4DN CFC vs hE2F4DN basal	Condition-only	Q4U2R1	Herc2	Herc2/Q4U2R1_S2929_M1_3	S2929	M1_3	0.301156	8.65055	0.437742	0.666148	0.990606	-5.27856	Increased phosphorylation	No	No	527456,29
hE2F4DN CFC vs hE2F4DN basal	Condition-only	Q4U2R1	Herc2	Herc2/Q4U2R1_S1367_M1_3	S1367	M1_3	0.0290938	7.86249	0.0574931	0.955231	0.999691	-5.13864	Increased phosphorylation	No	No	527456,29
hE2F4DN CFC vs hE2F4DN basal	Condition-only	Q4VA53	Pds5b	Pds5b/Q4VA53_S1281_M1_3	S1281	M1_3	-0.0450337	9.576	-0.0791318	0.937695	0.997947	-5.35412	Decreased phosphorylation	No	No	164419,04
hE2F4DN CFC vs hE2F4DN basal	Condition-only	Q4VA53	Pds5b	Pds5b/Q4VA53_S1356_M1_3	S1356	M1_3	0.00080642	12.813	0.00256044	0.997983	0.999691	-5.35668	Increased phosphorylation	No	No	164419,04
hE2F4DN CFC vs hE2F4DN basal	Condition-only	Q4VA53	Pds5b	Pds5b/Q4VA53_S1255_M1_3	S1255	M1_3	0.143725	10.7432	0.295456	0.770934	0.992729	-5.27258	Increased phosphorylation	No	No	164419,04
hE2F4DN CFC vs hE2F4DN basal	Condition-only	Q4VA53	Pds5b	Pds5b/Q4VA53_S1182_M1_3	S1182	M1_3	-0.764846	8.20291	-1.18358	0.272681	0.949216	-4.63812	Decreased phosphorylation	No	No	164419,04
hE2F4DN CFC vs hE2F4DN basal	Condition-only	Q4VA53	Pds5b	Pds5b/Q4VA53_S1166_M1_3	S1166	M1_3	0.714243	8.31543	1.05575	0.304666	0.953697	-4.85668	Increased phosphorylation	No	No	164419,04
hE2F4DN CFC vs hE2F4DN basal	Condition-only	Q4VA53	Pds5b	Pds5b/Q4VA53_S1165_M1_3	S1165	M1_3		7.00829					No change / unavailable	No	No	164419,04
hE2F4DN CFC vs hE2F4DN basal	Condition-only	Q4VA53	Pds5b	Pds5b/Q4VA53_S1381_M1_3	S1381	M1_3	0.326153	8.72088	0.481327	0.635925	0.990171	-5.18821	Increased phosphorylation	No	No	164419,04
hE2F4DN CFC vs hE2F4DN basal	Condition-only	Q4VA61	Dscaml1	Dscaml1/Q4VA61_S1872_M1_3	S1872	M1_3	0.447936	6.45553	0.346543	0.739862	0.992022	-4.90433	Increased phosphorylation	No	No	224239,59
hE2F4DN CFC vs hE2F4DN basal	Condition-only	Q4VBD2	Tapt1	Tapt1/Q4VBD2_T526_M1_3	T526	M1_3	0.137639	8.6887	0.289012	0.778192	0.99358	-5.0408	Increased phosphorylation	No	No	63894,1
hE2F4DN CFC vs hE2F4DN basal	Condition-only	Q4VBD2	Tapt1	Tapt1/Q4VBD2_T526_M2_3	T526	M2_3	0.143938	9.3253	0.189294	0.855627	0.99471	-4.90027	Increased phosphorylation	No	No	63894,1
hE2F4DN CFC vs hE2F4DN basal	Condition-only	Q4VBD2	Tapt1	Tapt1/Q4VBD2_S520_M2_3	S520	M2_3	0.143938	9.3253	0.189294	0.855627	0.99471	-4.90027	Increased phosphorylation	No	No	63894,1
hE2F4DN CFC vs hE2F4DN basal	Condition-only	Q4VGL6	Rc3h1	Rc3h1/Q4VGL6_S535_M1_3	S535	M1_3	0.67878	8.78839	1.2103	0.24225	0.949216	-4.7483	Increased phosphorylation	No	No	125377,94
hE2F4DN CFC vs hE2F4DN basal	Condition-only	Q501J7	Phactr4	Phactr4/Q501J7_S118_M1_3	S118	M1_3	-0.185864	12.3618	-0.619487	0.542762	0.981	-5.15608	Decreased phosphorylation	No	No	76631,87
hE2F4DN CFC vs hE2F4DN basal	Condition-only	Q505F5	Lrrc47	Lrrc47/Q505F5_S293_M1_3	S293	M1_3	-0.0297077	7.73792	-0.0172407	0.986516	0.999691	-5.12368	Decreased phosphorylation	No	No	63590,22
hE2F4DN CFC vs hE2F4DN basal	Condition-only	Q50H33	Kctd8	Kctd8/Q50H33_S78_M1_3	S78	M1_3	-1.67605	7.52632	-2.1538	0.0613791	0.943483	-4.00582	Decreased phosphorylation	No	No	52768,32
hE2F4DN CFC vs hE2F4DN basal	Condition-only	Q50H33	Kctd8	Kctd8/Q50H33_S77_M1_3	S77	M1_3		8.09845					No change / unavailable	No	No	52768,32
hE2F4DN CFC vs hE2F4DN basal	Condition-only	Q52KE7	Ccnl1	Ccnl1/Q52KE7_S358_M1_3	S358	M1_3	0.406396	9.84162	1.0122	0.325226	0.957073	-4.91053	Increased phosphorylation	No	No	60133,21
hE2F4DN CFC vs hE2F4DN basal	Condition-only	Q52KF3	Spire1	Spire1/Q52KF3_S229_M1_3	S229	M1_3	-0.196459	9.69297	-0.304893	0.763676	0.992729	-5.27042	Decreased phosphorylation	No	No	68450,25
hE2F4DN CFC vs hE2F4DN basal	Condition-only	Q52KF3	Spire1	Spire1/Q52KF3_S524_M1_3	S524	M1_3	-0.903836	8.09266	-1.0528	0.307598	0.953697	-4.76649	Decreased phosphorylation	No	No	68450,25
hE2F4DN CFC vs hE2F4DN basal	Condition-only	Q52KF3	Spire1	Spire1/Q52KF3_S308_M2_3	S308	M2_3	-1.96081	7.54152	-2.0475	0.102055	0.944552	-4.26346	Decreased phosphorylation	No	No	68450,25
hE2F4DN CFC vs hE2F4DN basal	Condition-only	Q52KF3	Spire1	Spire1/Q52KF3_S306_M2_3	S306	M2_3	-1.96081	7.54152	-2.0475	0.102055	0.944552	-4.26346	Decreased phosphorylation	No	No	68450,25
hE2F4DN CFC vs hE2F4DN basal	Condition-only	Q52KI8	Srrm1	Srrm1/Q52KI8_S220_M1_3	S220	M1_3	-0.0772993	15.5982	-0.28977	0.774902	0.992941	-5.32234	Decreased phosphorylation	No	No	106862,14
hE2F4DN CFC vs hE2F4DN basal	Condition-only	Q52KI8	Srrm1	Srrm1/Q52KI8_S616_M1_3	S616	M1_3	-0.124488	12.5603	-0.421658	0.677661	0.990606	-5.28416	Decreased phosphorylation	No	No	106862,14
hE2F4DN CFC vs hE2F4DN basal	Condition-only	Q52KI8	Srrm1	Srrm1/Q52KI8_S714_M1_3	S714	M1_3	-0.307788	12.4036	-0.50536	0.618694	0.990171	-5.25275	Decreased phosphorylation	No	No	106862,14
hE2F4DN CFC vs hE2F4DN basal	Condition-only	Q52KI8	Srrm1	Srrm1/Q52KI8_S429_M1_3	S429	M1_3	-0.192505	11.138	-0.301322	0.766357	0.992729	-5.27128	Decreased phosphorylation	No	No	106862,14
hE2F4DN CFC vs hE2F4DN basal	Condition-only	Q52KI8	Srrm1	Srrm1/Q52KI8_S816_M2_3	S816	M2_3	0.484716	12.5125	0.763567	0.455899	0.979714	-5.0531	Increased phosphorylation	No	No	106862,14
hE2F4DN CFC vs hE2F4DN basal	Condition-only	Q52KI8	Srrm1	Srrm1/Q52KI8_S814_M2_3	S814	M2_3	2.42319	12.239	3.42597	0.00820894	0.916277	-3.24788	Increased phosphorylation	Yes	No	106862,14
hE2F4DN CFC vs hE2F4DN basal	Condition-only	Q52KI8	Srrm1	Srrm1/Q52KI8_S810_M2_3	S810	M2_3	1.00587	12.9029	1.63832	0.118241	0.944816	-4.31166	Increased phosphorylation	No	No	106862,14
hE2F4DN CFC vs hE2F4DN basal	Condition-only	Q52KI8	Srrm1	Srrm1/Q52KI8_S810_M1_3	S810	M1_3	0.29444	10.6068	0.45477	0.659477	0.990171	-4.99973	Increased phosphorylation	No	No	106862,14
hE2F4DN CFC vs hE2F4DN basal	Condition-only	Q52KI8	Srrm1	Srrm1/Q52KI8_S816_M1_3	S816	M1_3	-0.03762	10.6388	-0.0669223	0.947701	0.999691	-5.18345	Decreased phosphorylation	No	No	106862,14
hE2F4DN CFC vs hE2F4DN basal	Condition-only	Q52KI8	Srrm1	Srrm1/Q52KI8_S822_M3_3	S822	M3_3	-0.622752	11.6259	-0.672308	0.513613	0.981	-4.96828	Decreased phosphorylation	No	No	106862,14
hE2F4DN CFC vs hE2F4DN basal	Condition-only	Q52KI8	Srrm1	Srrm1/Q52KI8_S816_M3_3	S816	M3_3	-1.19035	11.4409	-1.29436	0.220905	0.949216	-4.57376	Decreased phosphorylation	No	No	106862,14
hE2F4DN CFC vs hE2F4DN basal	Condition-only	Q52KI8	Srrm1	Srrm1/Q52KI8_S810_M3_3	S810	M3_3	-0.622752	11.6951	-0.665293	0.51794	0.981	-4.97144	Decreased phosphorylation	No	No	106862,14
hE2F4DN CFC vs hE2F4DN basal	Condition-only	Q52KI8	Srrm1	Srrm1/Q52KI8_S814_M3_3	S814	M3_3		11.0451					No change / unavailable	No	No	106862,14
hE2F4DN CFC vs hE2F4DN basal	Condition-only	Q52KI8	Srrm1	Srrm1/Q52KI8_S574_M2_3	S574	M2_3	-1.14043	14.178	-0.886573	0.385586	0.973436	-5.04171	Decreased phosphorylation	No	No	106862,14
hE2F4DN CFC vs hE2F4DN basal	Condition-only	Q52KI8	Srrm1	Srrm1/Q52KI8_S572_M2_3	S572	M2_3	-1.14043	14.178	-0.886573	0.385586	0.973436	-5.04171	Decreased phosphorylation	No	No	106862,14
hE2F4DN CFC vs hE2F4DN basal	Condition-only	Q52KI8	Srrm1	Srrm1/Q52KI8_S574_M1_3	S574	M1_3	0.546695	9.49987	0.367961	0.717876	0.991444	-5.22507	Increased phosphorylation	No	No	106862,14
hE2F4DN CFC vs hE2F4DN basal	Condition-only	Q52KI8	Srrm1	Srrm1/Q52KI8_S572_M1_3	S572	M1_3	0.803531	12.2067	1.44936	0.164911	0.949117	-4.5087	Increased phosphorylation	No	No	106862,14
hE2F4DN CFC vs hE2F4DN basal	Condition-only	Q52KI8	Srrm1	Srrm1/Q52KI8_S915_M1_3	S915	M1_3	0.468519	11.9654	1.47513	0.158993	0.949117	-4.4968	Increased phosphorylation	No	No	106862,14
hE2F4DN CFC vs hE2F4DN basal	Condition-only	Q52KI8	Srrm1	Srrm1/Q52KI8_S915_M2_3	S915	M2_3	-1.04466	10.6987	-1.43782	0.167176	0.949117	-4.53325	Decreased phosphorylation	No	No	106862,14
hE2F4DN CFC vs hE2F4DN basal	Condition-only	Q52KI8	Srrm1	Srrm1/Q52KI8_T913_M2_3	T913	M2_3	-1.04466	10.6987	-1.43782	0.167176	0.949117	-4.53325	Decreased phosphorylation	No	No	106862,14
hE2F4DN CFC vs hE2F4DN basal	Condition-only	Q52KI8	Srrm1	Srrm1/Q52KI8_S626_M2_3	S626	M2_3	-0.58946	11.2343	-0.681495	0.503568	0.981	-5.16851	Decreased phosphorylation	No	No	106862,14
hE2F4DN CFC vs hE2F4DN basal	Condition-only	Q52KI8	Srrm1	Srrm1/Q52KI8_S624_M2_3	S624	M2_3	-0.58946	11.2343	-0.681495	0.503568	0.981	-5.16851	Decreased phosphorylation	No	No	106862,14
hE2F4DN CFC vs hE2F4DN basal	Condition-only	Q52KI8	Srrm1	Srrm1/Q52KI8_S429_M2_3	S429	M2_3	0.473263	11.0084	0.609499	0.550021	0.981	-5.1341	Increased phosphorylation	No	No	106862,14
hE2F4DN CFC vs hE2F4DN basal	Condition-only	Q52KI8	Srrm1	Srrm1/Q52KI8_S427_M2_3	S427	M2_3	0.473263	11.0084	0.609499	0.550021	0.981	-5.1341	Increased phosphorylation	No	No	106862,14
hE2F4DN CFC vs hE2F4DN basal	Condition-only	Q52KI8	Srrm1	Srrm1/Q52KI8_S647_M2_3	S647	M2_3	-0.518198	9.23375	-0.57954	0.569212	0.986021	-5.17449	Decreased phosphorylation	No	No	106862,14
hE2F4DN CFC vs hE2F4DN basal	Condition-only	Q52KI8	Srrm1	Srrm1/Q52KI8_S645_M2_3	S645	M2_3	-0.518198	9.23375	-0.57954	0.569212	0.986021	-5.17449	Decreased phosphorylation	No	No	106862,14
hE2F4DN CFC vs hE2F4DN basal	Condition-only	Q52KI8	Srrm1	Srrm1/Q52KI8_S563_M2_3	S563	M2_3	-1.5711	8.72706	-1.11026	0.2811	0.949216	-4.83356	Decreased phosphorylation	No	No	106862,14
hE2F4DN CFC vs hE2F4DN basal	Condition-only	Q52KI8	Srrm1	Srrm1/Q52KI8_S561_M2_3	S561	M2_3	-1.5711	8.72706	-1.11026	0.2811	0.949216	-4.83356	Decreased phosphorylation	No	No	106862,14
hE2F4DN CFC vs hE2F4DN basal	Condition-only	Q52KI8	Srrm1	Srrm1/Q52KI8_S550_M1_3	S550	M1_3	0.718115	9.50657	1.79372	0.0911913	0.943483	-4.14981	Increased phosphorylation	No	No	106862,14
hE2F4DN CFC vs hE2F4DN basal	Condition-only	Q52KI8	Srrm1	Srrm1/Q52KI8_S779_M1_3	S779	M1_3	-0.411527	12.242	-0.809411	0.42804	0.978031	-5.09279	Decreased phosphorylation	No	No	106862,14
hE2F4DN CFC vs hE2F4DN basal	Condition-only	Q52KI8	Srrm1	Srrm1/Q52KI8_S781_M2_3	S781	M2_3	-0.122014	11.2661	-0.136653	0.892781	0.996355	-5.27114	Decreased phosphorylation	No	No	106862,14
hE2F4DN CFC vs hE2F4DN basal	Condition-only	Q52KI8	Srrm1	Srrm1/Q52KI8_S779_M2_3	S779	M2_3	-0.122014	11.2661	-0.136653	0.892781	0.996355	-5.27114	Decreased phosphorylation	No	No	106862,14
hE2F4DN CFC vs hE2F4DN basal	Condition-only	Q52KI8	Srrm1	Srrm1/Q52KI8_S781_M1_3	S781	M1_3		9.25209					No change / unavailable	No	No	106862,14
hE2F4DN CFC vs hE2F4DN basal	Condition-only	Q52KI8	Srrm1	Srrm1/Q52KI8_S731_M1_3	S731	M1_3	0.744547	10.0649	1.00359	0.33006	0.957641	-4.89515	Increased phosphorylation	No	No	106862,14
hE2F4DN CFC vs hE2F4DN basal	Condition-only	Q52KI8	Srrm1	Srrm1/Q52KI8_S733_M2_3	S733	M2_3	-0.351856	8.47506	-0.544384	0.594445	0.990171	-5.07685	Decreased phosphorylation	No	No	106862,14
hE2F4DN CFC vs hE2F4DN basal	Condition-only	Q52KI8	Srrm1	Srrm1/Q52KI8_S731_M2_3	S731	M2_3	-0.351856	8.47506	-0.544384	0.594445	0.990171	-5.07685	Decreased phosphorylation	No	No	106862,14
hE2F4DN CFC vs hE2F4DN basal	Condition-only	Q52KI8	Srrm1	Srrm1/Q52KI8_S602_M2_3	S602	M2_3	-1.47798	11.7918	-1.22682	0.238187	0.949216	-4.68001	Decreased phosphorylation	No	No	106862,14
hE2F4DN CFC vs hE2F4DN basal	Condition-only	Q52KI8	Srrm1	Srrm1/Q52KI8_T600_M2_3	T600	M2_3	-1.47798	11.7918	-1.22682	0.238187	0.949216	-4.68001	Decreased phosphorylation	No	No	106862,14
hE2F4DN CFC vs hE2F4DN basal	Condition-only	Q52KI8	Srrm1	Srrm1/Q52KI8_S448_M1_3	S448	M1_3	0.964601	10.4997	1.33686	0.197468	0.949216	-4.63232	Increased phosphorylation	No	No	106862,14
hE2F4DN CFC vs hE2F4DN basal	Condition-only	Q52KI8	Srrm1	Srrm1/Q52KI8_S450_M2_3	S450	M2_3	0.780961	5.3267	0.769773	0.455724	0.979714	-5.01471	Increased phosphorylation	No	No	106862,14
hE2F4DN CFC vs hE2F4DN basal	Condition-only	Q52KI8	Srrm1	Srrm1/Q52KI8_S448_M2_3	S448	M2_3	0.780961	5.3267	0.769773	0.455724	0.979714	-5.01471	Increased phosphorylation	No	No	106862,14
hE2F4DN CFC vs hE2F4DN basal	Condition-only	Q52KI8	Srrm1	Srrm1/Q52KI8_S664_M1_3	S664	M1_3	0.204818	7.96634	0.287599	0.777721	0.99358	-5.09505	Increased phosphorylation	No	No	106862,14
hE2F4DN CFC vs hE2F4DN basal	Condition-only	Q52KI8	Srrm1	Srrm1/Q52KI8_S391_M2_3	S391	M2_3	0.24079	10.8337	0.224991	0.824452	0.993893	-5.33586	Increased phosphorylation	No	No	106862,14
hE2F4DN CFC vs hE2F4DN basal	Condition-only	Q52KI8	Srrm1	Srrm1/Q52KI8_S389_M2_3	S389	M2_3	-0.0539661	8.69716	-0.0722097	0.943358	0.999691	-5.2764	Decreased phosphorylation	No	No	106862,14
hE2F4DN CFC vs hE2F4DN basal	Condition-only	Q52KI8	Srrm1	Srrm1/Q52KI8_S387_M2_3	S387	M2_3	1.53158	11.2441	1.42506	0.176831	0.949216	-4.51814	Increased phosphorylation	No	No	106862,14
hE2F4DN CFC vs hE2F4DN basal	Condition-only	Q52KI8	Srrm1	Srrm1/Q52KI8_S391_M3_3	S391	M3_3		10.1335					No change / unavailable	No	No	106862,14
hE2F4DN CFC vs hE2F4DN basal	Condition-only	Q52KI8	Srrm1	Srrm1/Q52KI8_S389_M3_3	S389	M3_3		10.1335					No change / unavailable	No	No	106862,14
hE2F4DN CFC vs hE2F4DN basal	Condition-only	Q52KI8	Srrm1	Srrm1/Q52KI8_S387_M3_3	S387	M3_3		10.1335					No change / unavailable	No	No	106862,14
hE2F4DN CFC vs hE2F4DN basal	Condition-only	Q52KI8	Srrm1	Srrm1/Q52KI8_T593_M2_3	T593	M2_3	-0.586651	10.6859	-0.432991	0.671388	0.990606	-5.14589	Decreased phosphorylation	No	No	106862,14
hE2F4DN CFC vs hE2F4DN basal	Condition-only	Q52KI8	Srrm1	Srrm1/Q52KI8_S591_M2_3	S591	M2_3	-0.586651	10.6859	-0.432991	0.671388	0.990606	-5.14589	Decreased phosphorylation	No	No	106862,14
hE2F4DN CFC vs hE2F4DN basal	Condition-only	Q52KI8	Srrm1	Srrm1/Q52KI8_S463_M1_3	S463	M1_3	-1.55762	6.64407	-2.73768	0.031164	0.943483	-3.57832	Decreased phosphorylation	Yes	No	106862,14
hE2F4DN CFC vs hE2F4DN basal	Condition-only	Q52KI8	Srrm1	Srrm1/Q52KI8_S463_M2_3	S463	M2_3	-0.804654	7.26894	-0.755473	0.459471	0.979714	-5.09665	Decreased phosphorylation	No	No	106862,14
hE2F4DN CFC vs hE2F4DN basal	Condition-only	Q52KI8	Srrm1	Srrm1/Q52KI8_S461_M2_3	S461	M2_3	-0.804654	7.26894	-0.755473	0.459471	0.979714	-5.09665	Decreased phosphorylation	No	No	106862,14
hE2F4DN CFC vs hE2F4DN basal	Condition-only	Q52KI8	Srrm1	Srrm1/Q52KI8_S461_M1_3	S461	M1_3	-0.051534	8.0192	-0.1064	0.916475	0.996355	-5.27401	Decreased phosphorylation	No	No	106862,14
hE2F4DN CFC vs hE2F4DN basal	Condition-only	Q52KI8	Srrm1	Srrm1/Q52KI8_S657_M1_3	S657	M1_3	0.0301941	7.74408	0.0329594	0.974156	0.999691	-5.10117	Increased phosphorylation	No	No	106862,14
hE2F4DN CFC vs hE2F4DN basal	Condition-only	Q52KI8	Srrm1	Srrm1/Q52KI8_S635_M1_3	S635	M1_3	0.623043	12.1792	1.10817	0.280616	0.949216	-4.87077	Increased phosphorylation	No	No	106862,14
hE2F4DN CFC vs hE2F4DN basal	Condition-only	Q52KI8	Srrm1	Srrm1/Q52KI8_S635_M2_3	S635	M2_3	0.0852611	9.46688	0.0618066	0.95156	0.999691	-5.23828	Increased phosphorylation	No	No	106862,14
hE2F4DN CFC vs hE2F4DN basal	Condition-only	Q52KI8	Srrm1	Srrm1/Q52KI8_T633_M2_3	T633	M2_3	0.0852611	9.46688	0.0618066	0.95156	0.999691	-5.23828	Increased phosphorylation	No	No	106862,14
hE2F4DN CFC vs hE2F4DN basal	Condition-only	Q52KI8	Srrm1	Srrm1/Q52KI8_S672_M1_3	S672	M1_3	-0.0144617	7.34075	-0.026556	0.979269	0.999691	-5.12354	Decreased phosphorylation	No	No	106862,14
hE2F4DN CFC vs hE2F4DN basal	Condition-only	Q52KI8	Srrm1	Srrm1/Q52KI8_S308_M2_3	S308	M2_3	0.0236152	6.93278	0.0194373	0.985322	0.999691	-4.84769	Increased phosphorylation	No	No	106862,14
hE2F4DN CFC vs hE2F4DN basal	Condition-only	Q52KI8	Srrm1	Srrm1/Q52KI8_S306_M2_3	S306	M2_3	0.0236152	6.93278	0.0194373	0.985322	0.999691	-4.84769	Increased phosphorylation	No	No	106862,14
hE2F4DN CFC vs hE2F4DN basal	Condition-only	Q52KI8	Srrm1	Srrm1/Q52KI8_S260_M1_3	S260	M1_3	1.08397	9.73948	1.40815	0.174065	0.949216	-4.58849	Increased phosphorylation	No	No	106862,14
hE2F4DN CFC vs hE2F4DN basal	Condition-only	Q52KI8	Srrm1	Srrm1/Q52KI8_S797_M1_3	S797	M1_3	0.550491	9.37977	1.00904	0.325965	0.957073	-4.89198	Increased phosphorylation	No	No	106862,14
hE2F4DN CFC vs hE2F4DN basal	Condition-only	Q52KI8	Srrm1	Srrm1/Q52KI8_S797_M2_3	S797	M2_3	-0.145737	7.87092	-0.188653	0.852417	0.99471	-5.26451	Decreased phosphorylation	No	No	106862,14
hE2F4DN CFC vs hE2F4DN basal	Condition-only	Q52KI8	Srrm1	Srrm1/Q52KI8_S795_M2_3	S795	M2_3	-0.145737	7.87092	-0.188653	0.852417	0.99471	-5.26451	Decreased phosphorylation	No	No	106862,14
hE2F4DN CFC vs hE2F4DN basal	Condition-only	Q52KI8	Srrm1	Srrm1/Q52KI8_S797_M3_3	S797	M3_3	-1.07011	4.8543	-0.89684	0.389883	0.973436	-4.81261	Decreased phosphorylation	No	No	106862,14
hE2F4DN CFC vs hE2F4DN basal	Condition-only	Q52KI8	Srrm1	Srrm1/Q52KI8_S795_M3_3	S795	M3_3	-1.07011	4.8543	-0.89684	0.389883	0.973436	-4.81261	Decreased phosphorylation	No	No	106862,14
hE2F4DN CFC vs hE2F4DN basal	Condition-only	Q52KI8	Srrm1	Srrm1/Q52KI8_S793_M3_3	S793	M3_3	-1.07011	4.8543	-0.89684	0.389883	0.973436	-4.81261	Decreased phosphorylation	No	No	106862,14
hE2F4DN CFC vs hE2F4DN basal	Condition-only	Q52KI8	Srrm1	Srrm1/Q52KI8_T404_M2_3	T404	M2_3	0.266172	11.9712	0.16815	0.869987	0.996026	-5.00598	Increased phosphorylation	No	No	106862,14
hE2F4DN CFC vs hE2F4DN basal	Condition-only	Q52KI8	Srrm1	Srrm1/Q52KI8_S378_M1_3	S378	M1_3		8.57508					No change / unavailable	No	No	106862,14
hE2F4DN CFC vs hE2F4DN basal	Condition-only	Q52KI8	Srrm1	Srrm1/Q52KI8_S412_M1_3	S412	M1_3	-1.79575	11.4599	-0.950386	0.37149	0.968693	-4.77941	Decreased phosphorylation	No	No	106862,14
hE2F4DN CFC vs hE2F4DN basal	Condition-only	Q52KI8	Srrm1	Srrm1/Q52KI8_S211_M3_3	S211	M3_3	-0.671607	5.03078	-0.643164	0.529512	0.981	-5.0829	Decreased phosphorylation	No	No	106862,14
hE2F4DN CFC vs hE2F4DN basal	Condition-only	Q52KI8	Srrm1	Srrm1/Q52KI8_S209_M3_3	S209	M3_3	-0.671607	5.03078	-0.643164	0.529512	0.981	-5.0829	Decreased phosphorylation	No	No	106862,14
hE2F4DN CFC vs hE2F4DN basal	Condition-only	Q52KI8	Srrm1	Srrm1/Q52KI8_S207_M3_3	S207	M3_3	-0.671607	5.03078	-0.643164	0.529512	0.981	-5.0829	Decreased phosphorylation	No	No	106862,14
hE2F4DN CFC vs hE2F4DN basal	Condition-only	Q52KI8	Srrm1	Srrm1/Q52KI8_T745_M2_3	T745	M2_3	-1.92384	7.98475	-1.50469	0.17324	0.949216	-4.41452	Decreased phosphorylation	No	No	106862,14
hE2F4DN CFC vs hE2F4DN basal	Condition-only	Q52KI8	Srrm1	Srrm1/Q52KI8_S743_M2_3	S743	M2_3	-1.92384	7.98475	-1.50469	0.17324	0.949216	-4.41452	Decreased phosphorylation	No	No	106862,14
hE2F4DN CFC vs hE2F4DN basal	Condition-only	Q52KR3	Prune2	Prune2/Q52KR3_S2850_M1_3	S2850	M1_3	-0.094865	9.94519	-0.288981	0.775644	0.992941	-5.28942	Decreased phosphorylation	No	No	339515,74
hE2F4DN CFC vs hE2F4DN basal	Condition-only	Q52KR3	Prune2	Prune2/Q52KR3_S3071_M1_3	S3071	M1_3	0.224273	7.31007	0.233388	0.819943	0.993893	-5.05045	Increased phosphorylation	No	No	339515,74
hE2F4DN CFC vs hE2F4DN basal	Condition-only	Q569Z5	Ddx46	Ddx46/Q569Z5_S199_M1_3	S199	M1_3	0.902728	7.3619	1.05448	0.3153	0.954139	-4.66976	Increased phosphorylation	No	No	117448,22
hE2F4DN CFC vs hE2F4DN basal	Condition-only	Q569Z6	Thrap3	Thrap3/Q569Z6_S679_M1_3	S679	M1_3	-0.175356	13.9744	-0.517679	0.610221	0.990171	-5.24766	Decreased phosphorylation	No	No	108178,2
hE2F4DN CFC vs hE2F4DN basal	Condition-only	Q569Z6	Thrap3	Thrap3/Q569Z6_S211_M1_3	S211	M1_3	-0.128152	9.09176	-0.399104	0.695258	0.990606	-5.2584	Decreased phosphorylation	No	No	108178,2
hE2F4DN CFC vs hE2F4DN basal	Condition-only	Q569Z6	Thrap3	Thrap3/Q569Z6_S572_M1_3	S572	M1_3	-0.130007	12.0413	-0.388964	0.701311	0.990606	-5.29493	Decreased phosphorylation	No	No	108178,2
hE2F4DN CFC vs hE2F4DN basal	Condition-only	Q569Z6	Thrap3	Thrap3/Q569Z6_S55_M1_3	S55	M1_3	0.64991	9.26795	1.10369	0.284664	0.949216	-4.793	Increased phosphorylation	No	No	108178,2
hE2F4DN CFC vs hE2F4DN basal	Condition-only	Q569Z6	Thrap3	Thrap3/Q569Z6_S248_M1_3	S248	M1_3	0.925154	10.7305	0.927993	0.365355	0.968693	-4.9724	Increased phosphorylation	No	No	108178,2
hE2F4DN CFC vs hE2F4DN basal	Condition-only	Q569Z6	Thrap3	Thrap3/Q569Z6_S860_M1_3	S860	M1_3	-0.0297545	12.55	-0.103993	0.918185	0.996355	-5.35225	Decreased phosphorylation	No	No	108178,2
hE2F4DN CFC vs hE2F4DN basal	Condition-only	Q569Z6	Thrap3	Thrap3/Q569Z6_S253_M1_3	S253	M1_3	0.132753	10.6767	0.239297	0.813505	0.99358	-5.33313	Increased phosphorylation	No	No	108178,2
hE2F4DN CFC vs hE2F4DN basal	Condition-only	Q569Z6	Thrap3	Thrap3/Q569Z6_S935_M1_3	S935	M1_3	-1.92865	10.0173	-2.10157	0.0495298	0.943483	-3.76452	Decreased phosphorylation	Yes	No	108178,2
hE2F4DN CFC vs hE2F4DN basal	Condition-only	Q569Z6	Thrap3	Thrap3/Q569Z6_S924_M1_3	S924	M1_3	-0.588062	9.04696	-1.00398	0.329874	0.957442	-4.89486	Decreased phosphorylation	No	No	108178,2
hE2F4DN CFC vs hE2F4DN basal	Condition-only	Q569Z6	Thrap3	Thrap3/Q569Z6_S320_M2_3	S320	M2_3	0.35964	9.61724	0.576286	0.570692	0.986564	-5.22183	Increased phosphorylation	No	No	108178,2
hE2F4DN CFC vs hE2F4DN basal	Condition-only	Q569Z6	Thrap3	Thrap3/Q569Z6_S315_M2_3	S315	M2_3	0.54241	9.70533	0.986548	0.335941	0.959999	-4.96839	Increased phosphorylation	No	No	108178,2
hE2F4DN CFC vs hE2F4DN basal	Condition-only	Q569Z6	Thrap3	Thrap3/Q569Z6_S243_M1_3	S243	M1_3	0.472782	14.225	1.27393	0.216936	0.949216	-4.72163	Increased phosphorylation	No	No	108178,2
hE2F4DN CFC vs hE2F4DN basal	Condition-only	Q569Z6	Thrap3	Thrap3/Q569Z6_S320_M1_3	S320	M1_3	0.0208823	10.8246	0.0439589	0.965362	0.999691	-5.35589	Increased phosphorylation	No	No	108178,2
hE2F4DN CFC vs hE2F4DN basal	Condition-only	Q569Z6	Thrap3	Thrap3/Q569Z6_S532_M1_3	S532	M1_3	0.765229	9.84532	0.519899	0.611547	0.990171	-5.03032	Increased phosphorylation	No	No	108178,2
hE2F4DN CFC vs hE2F4DN basal	Condition-only	Q569Z6	Thrap3	Thrap3/Q569Z6_S379_M1_3	S379	M1_3		6.01252					No change / unavailable	No	No	108178,2
hE2F4DN CFC vs hE2F4DN basal	Condition-only	Q56A07	Scn2b	Scn2b/Q56A07_S192_M1_3	S192	M1_3	-0.168756	12.1436	-0.474992	0.639811	0.990171	-5.26479	Decreased phosphorylation	No	No	24227,74
hE2F4DN CFC vs hE2F4DN basal	Condition-only	Q56A07	Scn2b	Scn2b/Q56A07_T193_M1_3	T193	M1_3	-2.45086	9.05354	-1.34327	0.224113	0.949216	-4.5101	Decreased phosphorylation	No	No	24227,74
hE2F4DN CFC vs hE2F4DN basal	Condition-only	Q56A08	Gpkow	Gpkow/Q56A08_S6_M1_3	S6	M1_3	-0.20701	10.3878	-0.328028	0.749331	0.992022	-5.03283	Decreased phosphorylation	No	No	53831,63
hE2F4DN CFC vs hE2F4DN basal	Condition-only	Q56A08	Gpkow	Gpkow/Q56A08_S10_M1_3	S10	M1_3	1.58686	9.29039	1.37727	0.199973	0.949216	-4.48626	Increased phosphorylation	No	No	53831,63
hE2F4DN CFC vs hE2F4DN basal	Condition-only	Q58A65	Spag9	Spag9/Q58A65_S1238_M1_3	S1238	M1_3	-0.410434	9.18202	-0.585647	0.569417	0.986021	-4.95686	Decreased phosphorylation	No	No	146219,36
hE2F4DN CFC vs hE2F4DN basal	Condition-only	Q58A65	Spag9	Spag9/Q58A65_S332_M1_3	S332	M1_3	0.952829	4.10693	1.0568	0.334712	0.959999	-4.62256	Increased phosphorylation	No	No	146219,36
hE2F4DN CFC vs hE2F4DN basal	Condition-only	Q58A65	Spag9	Spag9/Q58A65_S733_M1_3	S733	M1_3	-4.76286	8.19642	-4.62886	0.00199598	0.85256	-3.36792	Decreased phosphorylation	Yes	No	146219,36
hE2F4DN CFC vs hE2F4DN basal	Condition-only	Q5BL07	Pex1	Pex1/Q5BL07_S1212_M1_3	S1212	M1_3	-0.374404	9.12123	-1.01829	0.323232	0.957073	-4.88426	Decreased phosphorylation	No	No	141427,7
hE2F4DN CFC vs hE2F4DN basal	Condition-only	Q5BL07	Pex1	Pex1/Q5BL07_S1217_M1_3	S1217	M1_3	2.90255	6.6017	3.13282	0.0151141	0.943483	-3.13353	Increased phosphorylation	Yes	No	141427,7
hE2F4DN CFC vs hE2F4DN basal	Condition-only	Q5BL07	Pex1	Pex1/Q5BL07_S1182_M1_3	S1182	M1_3	0.52945	6.85803	0.751689	0.472512	0.979997	-4.88388	Increased phosphorylation	No	No	141427,7
hE2F4DN CFC vs hE2F4DN basal	Condition-only	Q5BLK4	Tut7	Tut7/Q5BLK4_S645_M1_3	S645	M1_3	-0.0466462	9.20859	-0.113839	0.910738	0.996355	-5.3022	Decreased phosphorylation	No	No	169102,52
hE2F4DN CFC vs hE2F4DN basal	Condition-only	Q5BLK4	Tut7	Tut7/Q5BLK4_S705_M1_3	S705	M1_3	-0.378872	6.81659	-0.57234	0.575852	0.989213	-5.06561	Decreased phosphorylation	No	No	169102,52
hE2F4DN CFC vs hE2F4DN basal	Condition-only	Q5DQR4	Stxbp5l	Stxbp5l/Q5DQR4_S573_M1_3	S573	M1_3		10.3676					No change / unavailable	No	No	131844,26
hE2F4DN CFC vs hE2F4DN basal	Condition-only	Q5DQR4	Stxbp5l	Stxbp5l/Q5DQR4_S819_M1_3	S819	M1_3	-0.2797	13.4368	-0.698549	0.492679	0.981	-5.15945	Decreased phosphorylation	No	No	131844,26
hE2F4DN CFC vs hE2F4DN basal	Condition-only	Q5DQR4	Stxbp5l	Stxbp5l/Q5DQR4_S822_M2_3	S822	M2_3	0.537975	12.4971	0.408543	0.68846	0.990606	-5.17583	Increased phosphorylation	No	No	131844,26
hE2F4DN CFC vs hE2F4DN basal	Condition-only	Q5DQR4	Stxbp5l	Stxbp5l/Q5DQR4_S819_M2_3	S819	M2_3	0.537975	12.5045	0.410582	0.686995	0.990606	-5.1752	Increased phosphorylation	No	No	131844,26
hE2F4DN CFC vs hE2F4DN basal	Condition-only	Q5DQR4	Stxbp5l	Stxbp5l/Q5DQR4_S822_M1_3	S822	M1_3	1.06795	12.1545	2.62987	0.0162643	0.943483	-3.00847	Increased phosphorylation	Yes	No	131844,26
hE2F4DN CFC vs hE2F4DN basal	Condition-only	Q5DQR4	Stxbp5l	Stxbp5l/Q5DQR4_S821_M1_3	S821	M1_3	-1.20249	7.43579	-0.688828	0.518859	0.981	-4.78703	Decreased phosphorylation	No	No	131844,26
hE2F4DN CFC vs hE2F4DN basal	Condition-only	Q5DQR4	Stxbp5l	Stxbp5l/Q5DQR4_S598_M1_3	S598	M1_3	0.0851656	10.8796	0.242589	0.811142	0.99358	-5.33241	Increased phosphorylation	No	No	131844,26
hE2F4DN CFC vs hE2F4DN basal	Condition-only	Q5DQR4	Stxbp5l	Stxbp5l/Q5DQR4_S597_M1_3	S597	M1_3	-0.68614	8.5879	-0.830354	0.42669	0.978031	-4.89866	Decreased phosphorylation	No	No	131844,26
hE2F4DN CFC vs hE2F4DN basal	Condition-only	Q5DQR4	Stxbp5l	Stxbp5l/Q5DQR4_S590_M1_3	S590	M1_3	0.912767	8.28924	1.43128	0.178935	0.949216	-4.46875	Increased phosphorylation	No	No	131844,26
hE2F4DN CFC vs hE2F4DN basal	Condition-only	Q5DQR4	Stxbp5l	Stxbp5l/Q5DQR4_T593_M1_3	T593	M1_3	-0.809844	8.74559	-0.880579	0.415292	0.978031	-4.73249	Decreased phosphorylation	No	No	131844,26
hE2F4DN CFC vs hE2F4DN basal	Condition-only	Q5DQR4	Stxbp5l	Stxbp5l/Q5DQR4_S598_M2_3	S598	M2_3	-0.0821643	8.43748	-0.133199	0.895866	0.996355	-5.27141	Decreased phosphorylation	No	No	131844,26
hE2F4DN CFC vs hE2F4DN basal	Condition-only	Q5DQR4	Stxbp5l	Stxbp5l/Q5DQR4_S597_M2_3	S597	M2_3	0.170656	8.32815	0.406272	0.690905	0.990606	-5.17603	Increased phosphorylation	No	No	131844,26
hE2F4DN CFC vs hE2F4DN basal	Condition-only	Q5DQR4	Stxbp5l	Stxbp5l/Q5DQR4_S598_M3_3	S598	M3_3	-0.654888	6.88202	-0.815953	0.427719	0.978031	-4.98925	Decreased phosphorylation	No	No	131844,26
hE2F4DN CFC vs hE2F4DN basal	Condition-only	Q5DQR4	Stxbp5l	Stxbp5l/Q5DQR4_S597_M3_3	S597	M3_3	-0.654888	6.88202	-0.815953	0.427719	0.978031	-4.98925	Decreased phosphorylation	No	No	131844,26
hE2F4DN CFC vs hE2F4DN basal	Condition-only	Q5DQR4	Stxbp5l	Stxbp5l/Q5DQR4_T595_M3_3	T595	M3_3	-0.654888	6.87439	-0.814158	0.428713	0.978031	-4.99032	Decreased phosphorylation	No	No	131844,26
hE2F4DN CFC vs hE2F4DN basal	Condition-only	Q5DQR4	Stxbp5l	Stxbp5l/Q5DQR4_S1120_M1_3	S1120	M1_3	0.77519	8.06045	1.15093	0.263672	0.949216	-4.83373	Increased phosphorylation	No	No	131844,26
hE2F4DN CFC vs hE2F4DN basal	Condition-only	Q5DTL9	Slc4a10	Slc4a10/Q5DTL9_S89_M1_3	S89	M1_3	-0.0180149	16.3492	-0.0518702	0.959134	0.999691	-5.35558	Decreased phosphorylation	No	No	125817,2
hE2F4DN CFC vs hE2F4DN basal	Condition-only	Q5DTL9	Slc4a10	Slc4a10/Q5DTL9_S276_M1_3	S276	M1_3	0.685872	8.99988	0.845728	0.408504	0.978031	-5.04067	Increased phosphorylation	No	No	125817,2
hE2F4DN CFC vs hE2F4DN basal	Condition-only	Q5DTL9	Slc4a10	Slc4a10/Q5DTL9_S261_M1_3	S261	M1_3	-0.816174	8.52252	-1.28896	0.213286	0.949216	-4.67735	Decreased phosphorylation	No	No	125817,2
hE2F4DN CFC vs hE2F4DN basal	Condition-only	Q5DTL9	Slc4a10	Slc4a10/Q5DTL9_S1085_M1_3	S1085	M1_3	-0.707047	8.94019	-0.713817	0.494448	0.981	-4.81479	Decreased phosphorylation	No	No	125817,2
hE2F4DN CFC vs hE2F4DN basal	Condition-only	Q5DTL9	Slc4a10	Slc4a10/Q5DTL9_S297_M1_3	S297	M1_3	1.54862	7.29155	1.49518	0.181675	0.949216	-4.43236	Increased phosphorylation	No	No	125817,2
hE2F4DN CFC vs hE2F4DN basal	Condition-only	Q5DTM8	Rnf20	Rnf20/Q5DTM8_S524_M1_3	S524	M1_3		10.57					No change / unavailable	No	No	113520,22
hE2F4DN CFC vs hE2F4DN basal	Condition-only	Q5DTM8	Rnf20	Rnf20/Q5DTM8_T526_M2_3	T526	M2_3		7.62072					No change / unavailable	No	No	113520,22
hE2F4DN CFC vs hE2F4DN basal	Condition-only	Q5DTM8	Rnf20	Rnf20/Q5DTM8_S525_M2_3	S525	M2_3		7.62072					No change / unavailable	No	No	113520,22
hE2F4DN CFC vs hE2F4DN basal	Condition-only	Q5DTM8	Rnf20	Rnf20/Q5DTM8_S138_M1_3	S138	M1_3	0.166003	7.02519	0.171792	0.867616	0.996026	-5.05857	Increased phosphorylation	No	No	113520,22
hE2F4DN CFC vs hE2F4DN basal	Condition-only	Q5DTM8	Rnf20	Rnf20/Q5DTM8_S136_M1_3	S136	M1_3	-0.949697	7.49751	-0.697648	0.509533	0.981	-4.78583	Decreased phosphorylation	No	No	113520,22
hE2F4DN CFC vs hE2F4DN basal	Condition-only	Q5DTN8	Jakmip3	Jakmip3/Q5DTN8_S622_M1_3	S622	M1_3	-1.00964	9.92067	-1.82218	0.0890996	0.943483	-4.1144	Decreased phosphorylation	No	No	98715,44
hE2F4DN CFC vs hE2F4DN basal	Condition-only	Q5DTT2	Psd	Psd/Q5DTT2_S17_M1_3	S17	M1_3	0.450456	11.0272	1.26664	0.219481	0.949216	-4.72855	Increased phosphorylation	No	No	109687,06
hE2F4DN CFC vs hE2F4DN basal	Condition-only	Q5DTT2	Psd	Psd/Q5DTT2_S154_M1_3	S154	M1_3		10.0977					No change / unavailable	No	No	109687,06
hE2F4DN CFC vs hE2F4DN basal	Condition-only	Q5DTT2	Psd	Psd/Q5DTT2_S720_M1_3	S720	M1_3	0.257782	11.1032	0.786719	0.441403	0.978496	-5.06474	Increased phosphorylation	No	No	109687,06
hE2F4DN CFC vs hE2F4DN basal	Condition-only	Q5DTT2	Psd	Psd/Q5DTT2_S736_M1_3	S736	M1_3	2.19943	9.48226	2.2283	0.0713648	0.943483	-4.06471	Increased phosphorylation	No	No	109687,06
hE2F4DN CFC vs hE2F4DN basal	Condition-only	Q5DTT2	Psd	Psd/Q5DTT2_S126_M1_3	S126	M1_3	0.121674	10.1919	0.3801	0.707779	0.991444	-5.2977	Increased phosphorylation	No	No	109687,06
hE2F4DN CFC vs hE2F4DN basal	Condition-only	Q5DTT2	Psd	Psd/Q5DTT2_S34_M1_3	S34	M1_3	-0.820746	7.1024	-0.859598	0.416601	0.978031	-4.7545	Decreased phosphorylation	No	No	109687,06
hE2F4DN CFC vs hE2F4DN basal	Condition-only	Q5DTX6	Jcad	Jcad/Q5DTX6_S756_M1_3	S756	M1_3	-2.16427	8.15152	-2.08838	0.0781352	0.943483	-4.10405	Decreased phosphorylation	No	No	144797,78
hE2F4DN CFC vs hE2F4DN basal	Condition-only	Q5DTY9	Kctd16	Kctd16/Q5DTY9_S370_M1_3	S370	M1_3	-0.140875	10.5318	-0.218602	0.833652	0.994473	-4.94049	Decreased phosphorylation	No	No	48972,35
hE2F4DN CFC vs hE2F4DN basal	Condition-only	Q5DTY9	Kctd16	Kctd16/Q5DTY9_S372_M1_3	S372	M1_3	4.47077	9.55891	2.71698	0.0181263	0.943483	-3.28028	Increased phosphorylation	Yes	No	48972,35
hE2F4DN CFC vs hE2F4DN basal	Condition-only	Q5DTY9	Kctd16	Kctd16/Q5DTY9_S130_M1_3	S130	M1_3	0.216714	11.4853	0.717271	0.48216	0.981	-5.105	Increased phosphorylation	No	No	48972,35
hE2F4DN CFC vs hE2F4DN basal	Condition-only	Q5DTY9	Kctd16	Kctd16/Q5DTY9_S137_M1_3	S137	M1_3		6.77351					No change / unavailable	No	No	48972,35
hE2F4DN CFC vs hE2F4DN basal	Condition-only	Q5DTY9	Kctd16	Kctd16/Q5DTY9_S137_M2_3	S137	M2_3	-0.536443	8.34707	-0.98737	0.336909	0.959999	-4.87917	Decreased phosphorylation	No	No	48972,35
hE2F4DN CFC vs hE2F4DN basal	Condition-only	Q5DTY9	Kctd16	Kctd16/Q5DTY9_S130_M2_3	S130	M2_3	-0.00106398	8.42348	-0.00172919	0.998638	0.999785	-5.30742	Decreased phosphorylation	No	No	48972,35
hE2F4DN CFC vs hE2F4DN basal	Condition-only	Q5DTY9	Kctd16	Kctd16/Q5DTY9_S146_M2_3	S146	M2_3		7.61583					No change / unavailable	No	No	48972,35
hE2F4DN CFC vs hE2F4DN basal	Condition-only	Q5DTY9	Kctd16	Kctd16/Q5DTY9_S146_M1_3	S146	M1_3	0.0309568	8.25054	0.033982	0.973255	0.999691	-5.23932	Increased phosphorylation	No	No	48972,35
hE2F4DN CFC vs hE2F4DN basal	Condition-only	Q5DU25	Iqsec2	Iqsec2/Q5DU25_S214_M1_3	S214	M1_3	-0.0919319	12.3973	-0.300014	0.767699	0.992729	-5.24314	Decreased phosphorylation	No	No	161786,68
hE2F4DN CFC vs hE2F4DN basal	Condition-only	Q5DU25	Iqsec2	Iqsec2/Q5DU25_S228_M2_3	S228	M2_3	0.953512	7.31889	1.21929	0.272335	0.949216	-4.57532	Increased phosphorylation	No	No	161786,68
hE2F4DN CFC vs hE2F4DN basal	Condition-only	Q5DU25	Iqsec2	Iqsec2/Q5DU25_S214_M2_3	S214	M2_3	0.953512	7.31889	1.21929	0.272335	0.949216	-4.57532	Increased phosphorylation	No	No	161786,68
hE2F4DN CFC vs hE2F4DN basal	Condition-only	Q5DU25	Iqsec2	Iqsec2/Q5DU25_S402_M1_3	S402	M1_3	0.45681	10.829	1.4387	0.165322	0.949117	-4.55672	Increased phosphorylation	No	No	161786,68
hE2F4DN CFC vs hE2F4DN basal	Condition-only	Q5DU25	Iqsec2	Iqsec2/Q5DU25_S1113_M1_3	S1113	M1_3	-0.741346	9.84475	-0.804612	0.454343	0.979714	-4.70911	Decreased phosphorylation	No	No	161786,68
hE2F4DN CFC vs hE2F4DN basal	Condition-only	Q5DU25	Iqsec2	Iqsec2/Q5DU25_S1114_M1_3	S1114	M1_3	0.364492	9.73185	0.611176	0.55912	0.981068	-4.94341	Increased phosphorylation	No	No	161786,68
hE2F4DN CFC vs hE2F4DN basal	Condition-only	Q5DU25	Iqsec2	Iqsec2/Q5DU25_S383_M1_3	S383	M1_3	-0.268598	10.4512	-0.726775	0.475577	0.981	-5.14343	Decreased phosphorylation	No	No	161786,68
hE2F4DN CFC vs hE2F4DN basal	Condition-only	Q5DU25	Iqsec2	Iqsec2/Q5DU25_S15_M1_3	S15	M1_3	0.198954	9.81737	0.363806	0.719915	0.991444	-5.30251	Increased phosphorylation	No	No	161786,68
hE2F4DN CFC vs hE2F4DN basal	Condition-only	Q5DU25	Iqsec2	Iqsec2/Q5DU25_S13_M1_3	S13	M1_3		8.23751					No change / unavailable	No	No	161786,68
hE2F4DN CFC vs hE2F4DN basal	Condition-only	Q5DU25	Iqsec2	Iqsec2/Q5DU25_S82_M1_3	S82	M1_3	-0.385236	8.9114	-0.513921	0.615609	0.990171	-5.08811	Decreased phosphorylation	No	No	161786,68
hE2F4DN CFC vs hE2F4DN basal	Condition-only	Q5DU25	Iqsec2	Iqsec2/Q5DU25_S734_M1_3	S734	M1_3	-1.56593	7.87622	-1.80858	0.0945992	0.943532	-4.14202	Decreased phosphorylation	No	No	161786,68
hE2F4DN CFC vs hE2F4DN basal	Condition-only	Q5DU41	Lrrc8b	Lrrc8b/Q5DU41_S215_M1_3	S215	M1_3	-0.130364	8.55502	-0.331427	0.74506	0.992022	-5.23494	Decreased phosphorylation	No	No	92186,39
hE2F4DN CFC vs hE2F4DN basal	Condition-only	Q5DU41	Lrrc8b	Lrrc8b/Q5DU41_S196_M1_3	S196	M1_3	0.252373	7.13264	0.506941	0.621767	0.990171	-5.01394	Increased phosphorylation	No	No	92186,39
hE2F4DN CFC vs hE2F4DN basal	Condition-only	Q5EBJ4	Ermn	Ermn/Q5EBJ4_S227_M1_3	S227	M1_3	-0.234808	12.8284	-0.52042	0.61062	0.990171	-5.13611	Decreased phosphorylation	No	No	32147,89
hE2F4DN CFC vs hE2F4DN basal	Condition-only	Q5EBJ4	Ermn	Ermn/Q5EBJ4_S223_M1_3	S223	M1_3	-0.388699	11.6421	-0.524401	0.606575	0.990171	-5.21261	Decreased phosphorylation	No	No	32147,89
hE2F4DN CFC vs hE2F4DN basal	Condition-only	Q5EBJ4	Ermn	Ermn/Q5EBJ4_S230_M2_3	S230	M2_3	-1.19242	9.76464	-1.12962	0.283756	0.949216	-4.71076	Decreased phosphorylation	No	No	32147,89
hE2F4DN CFC vs hE2F4DN basal	Condition-only	Q5EBJ4	Ermn	Ermn/Q5EBJ4_S227_M2_3	S227	M2_3	-1.32475	10.4607	-2.40681	0.0299195	0.943483	-3.45703	Decreased phosphorylation	Yes	No	32147,89
hE2F4DN CFC vs hE2F4DN basal	Condition-only	Q5EBJ4	Ermn	Ermn/Q5EBJ4_T234_M2_3	T234	M2_3	-1.36179	9.1557	-1.08045	0.302058	0.953697	-4.72355	Decreased phosphorylation	No	No	32147,89
hE2F4DN CFC vs hE2F4DN basal	Condition-only	Q5EBJ4	Ermn	Ermn/Q5EBJ4_T234_M1_3	T234	M1_3	-0.402724	10.4418	-0.913148	0.372905	0.969245	-5.0222	Decreased phosphorylation	No	No	32147,89
hE2F4DN CFC vs hE2F4DN basal	Condition-only	Q5EBJ4	Ermn	Ermn/Q5EBJ4_S223_M2_3	S223	M2_3	-1.87713	10.4202	-2.52581	0.0228579	0.943483	-3.29828	Decreased phosphorylation	Yes	No	32147,89
hE2F4DN CFC vs hE2F4DN basal	Condition-only	Q5EBJ4	Ermn	Ermn/Q5EBJ4_T234_M3_3	T234	M3_3	-3.3298	8.15088	-2.85029	0.0320707	0.943483	-3.79631	Decreased phosphorylation	Yes	No	32147,89
hE2F4DN CFC vs hE2F4DN basal	Condition-only	Q5EBJ4	Ermn	Ermn/Q5EBJ4_S230_M3_3	S230	M3_3	-3.3298	8.15088	-2.85029	0.0320707	0.943483	-3.79631	Decreased phosphorylation	Yes	No	32147,89
hE2F4DN CFC vs hE2F4DN basal	Condition-only	Q5EBJ4	Ermn	Ermn/Q5EBJ4_S211_M1_3	S211	M1_3	1.80402	10.0078	0.832306	0.423743	0.978031	-4.80906	Increased phosphorylation	No	No	32147,89
hE2F4DN CFC vs hE2F4DN basal	Condition-only	Q5EG47	Prkaa1	Prkaa1/Q5EG47_S531_M1_3	S531	M1_3	1.03596	8.85874	1.43541	0.191474	0.949216	-4.46736	Increased phosphorylation	No	No	63929,18
hE2F4DN CFC vs hE2F4DN basal	Condition-only	Q5EG47	Prkaa1	Prkaa1/Q5EG47_S530_M1_3	S530	M1_3		8.50446					No change / unavailable	No	No	63929,18
hE2F4DN CFC vs hE2F4DN basal	Condition-only	Q5EG47	Prkaa1	Prkaa1/Q5EG47_S496_M1_3	S496	M1_3	0.0952186	8.24463	0.146399	0.885768	0.996355	-5.11628	Increased phosphorylation	No	No	63929,18
hE2F4DN CFC vs hE2F4DN basal	Condition-only	Q5EG47	Prkaa1	Prkaa1/Q5EG47_S187_M1_3	S187	M1_3		7.01995					No change / unavailable	No	No	63929,18
hE2F4DN CFC vs hE2F4DN basal	Condition-only	Q5F2E7	Nufip2	Nufip2/Q5F2E7_S213_M1_3	S213	M1_3	0.25663	7.89982	0.421012	0.678125	0.990606	-5.28438	Increased phosphorylation	No	No	75656,82
hE2F4DN CFC vs hE2F4DN basal	Condition-only	Q5F2E7	Nufip2	Nufip2/Q5F2E7_S215_M2_3	S215	M2_3		5.17636					No change / unavailable	No	No	75656,82
hE2F4DN CFC vs hE2F4DN basal	Condition-only	Q5F2E7	Nufip2	Nufip2/Q5F2E7_S213_M2_3	S213	M2_3		5.17636					No change / unavailable	No	No	75656,82
hE2F4DN CFC vs hE2F4DN basal	Condition-only	Q5F2E7	Nufip2	Nufip2/Q5F2E7_S626_M1_3	S626	M1_3	0.553869	9.21556	1.03132	0.319276	0.95509	-4.83031	Increased phosphorylation	No	No	75656,82
hE2F4DN CFC vs hE2F4DN basal	Condition-only	Q5F2E7	Nufip2	Nufip2/Q5F2E7_S649_M1_3	S649	M1_3	0.44634	10.9221	1.0785	0.293332	0.949216	-4.89559	Increased phosphorylation	No	No	75656,82
hE2F4DN CFC vs hE2F4DN basal	Condition-only	Q5F2E8	Taok1	Taok1/Q5F2E8_S421_M1_3	S421	M1_3	1.20626	12.6846	3.79885	0.00108555	0.80745	-1.16183	Increased phosphorylation	Yes	No	116050,16
hE2F4DN CFC vs hE2F4DN basal	Condition-only	Q5F2E8	Taok1	Taok1/Q5F2E8_S965_M1_3	S965	M1_3	0.994027	7.19273	1.36434	0.194756	0.949216	-4.5265	Increased phosphorylation	No	No	116050,16
hE2F4DN CFC vs hE2F4DN basal	Condition-only	Q5F2E8	Taok1	Taok1/Q5F2E8_S9_M1_3	S9	M1_3	-0.943524	7.19996	-1.95316	0.0690835	0.943483	-3.9656	Decreased phosphorylation	No	No	116050,16
hE2F4DN CFC vs hE2F4DN basal	Condition-only	Q5FW52	Mlip	Mlip/Q5FW52_S129_M1_3	S129	M1_3	-0.0188226	7.90849	-0.0476517	0.962565	0.999691	-5.23888	Decreased phosphorylation	No	No	103448,23
hE2F4DN CFC vs hE2F4DN basal	Condition-only	Q5FW52	Mlip	Mlip/Q5FW52_S61_M1_3	S61	M1_3	-0.0898707	9.81354	-0.219693	0.829171	0.994049	-5.19827	Decreased phosphorylation	No	No	103448,23
hE2F4DN CFC vs hE2F4DN basal	Condition-only	Q5FWH2	Unkl	Unkl/Q5FWH2_S15_M1_3	S15	M1_3	-0.527584	7.49559	-0.745529	0.472295	0.979963	-4.98132	Decreased phosphorylation	No	No	79636,14
hE2F4DN CFC vs hE2F4DN basal	Condition-only	Q5FWK3	Arhgap1	Arhgap1/Q5FWK3_S27_M1_3	S27	M1_3	-0.290907	10.5623	-0.604345	0.554352	0.981	-5.101	Decreased phosphorylation	No	No	50410,68
hE2F4DN CFC vs hE2F4DN basal	Condition-only	Q5FWK3	Arhgap1	Arhgap1/Q5FWK3_S51_M1_3	S51	M1_3	-0.177238	15.1485	-0.595343	0.558126	0.981044	-5.21286	Decreased phosphorylation	No	No	50410,68
hE2F4DN CFC vs hE2F4DN basal	Condition-only	Q5FWK3	Arhgap1	Arhgap1/Q5FWK3_S51_M2_3	S51	M2_3	-8.13436	11.2454	-6.00432	0.000411758	0.421126	-2.83001	Decreased phosphorylation	Yes	No	50410,68
hE2F4DN CFC vs hE2F4DN basal	Condition-only	Q5FWK3	Arhgap1	Arhgap1/Q5FWK3_S50_M2_3	S50	M2_3	-8.13436	11.2454	-6.00432	0.000411758	0.421126	-2.83001	Decreased phosphorylation	Yes	No	50410,68
hE2F4DN CFC vs hE2F4DN basal	Condition-only	Q5FWK3	Arhgap1	Arhgap1/Q5FWK3_S51_M3_3	S51	M3_3	2.79761	10.0559	0.945156	0.378321	0.971174	-4.6636	Increased phosphorylation	No	No	50410,68
hE2F4DN CFC vs hE2F4DN basal	Condition-only	Q5FWK3	Arhgap1	Arhgap1/Q5FWK3_S50_M3_3	S50	M3_3	2.79761	10.0559	0.945156	0.378321	0.971174	-4.6636	Increased phosphorylation	No	No	50410,68
hE2F4DN CFC vs hE2F4DN basal	Condition-only	Q5FWK3	Arhgap1	Arhgap1/Q5FWK3_S47_M3_3	S47	M3_3	2.78551	10.9853	2.77927	0.0435997	0.943483	-4.05347	Increased phosphorylation	Yes	No	50410,68
hE2F4DN CFC vs hE2F4DN basal	Condition-only	Q5GH67	Xkr4	Xkr4/Q5GH67_S207_M1_3	S207	M1_3		11.1638					No change / unavailable	No	No	71502,83
hE2F4DN CFC vs hE2F4DN basal	Condition-only	Q5GH67	Xkr4	Xkr4/Q5GH67_S87_M1_3	S87	M1_3	0.702193	6.18038	1.21636	0.256503	0.949216	-4.63048	Increased phosphorylation	No	No	71502,83
hE2F4DN CFC vs hE2F4DN basal	Condition-only	Q5H8C4	Vps13a	Vps13a/Q5H8C4_S2581_M1_3	S2581	M1_3	-0.171053	8.69957	-0.53261	0.601399	0.990171	-5.19439	Decreased phosphorylation	No	No	359400,73
hE2F4DN CFC vs hE2F4DN basal	Condition-only	Q5H8C4	Vps13a	Vps13a/Q5H8C4_S1929_M1_3	S1929	M1_3	5.24987	8.20194	8.73828	7.5501e-06	0.0308875	-1.67825	Increased phosphorylation	Yes	Yes	359400,73
hE2F4DN CFC vs hE2F4DN basal	Condition-only	Q5H8C4	Vps13a	Vps13a/Q5H8C4_S1928_M1_3	S1928	M1_3	-2.76447	7.41385	-1.7336	0.123668	0.944816	-4.30008	Decreased phosphorylation	No	No	359400,73
hE2F4DN CFC vs hE2F4DN basal	Condition-only	Q5HZJ5	Entrep3	Entrep3/Q5HZJ5_S494_M1_3	S494	M1_3	-0.103431	6.74498	-0.0843851	0.934956	0.997758	-4.908	Decreased phosphorylation	No	No	72015,86
hE2F4DN CFC vs hE2F4DN basal	Condition-only	Q5HZK2	Nrsn2	Nrsn2/Q5HZK2_S156_M1_3	S156	M1_3	-0.155256	8.31664	-0.203942	0.84196	0.99471	-5.22342	Decreased phosphorylation	No	No	22414,64
hE2F4DN CFC vs hE2F4DN basal	Condition-only	Q5I012	Slc38a10	Slc38a10/Q5I012_S441_M1_3	S441	M1_3	-0.564803	7.14317	-0.729008	0.485572	0.981	-4.89441	Decreased phosphorylation	No	No	117193,71
hE2F4DN CFC vs hE2F4DN basal	Condition-only	Q5NBX1	Cobl	Cobl/Q5NBX1_S515_M1_3	S515	M1_3	-2.10126	6.38683	-1.56533	0.172885	0.949216	-4.40455	Decreased phosphorylation	No	No	143864,88
hE2F4DN CFC vs hE2F4DN basal	Condition-only	Q5NCR9	Nsrp1	Nsrp1/Q5NCR9_S255_M2_3	S255	M2_3	-1.86553	7.28682	-2.1294	0.0736764	0.943483	-4.11027	Decreased phosphorylation	No	No	63798,88
hE2F4DN CFC vs hE2F4DN basal	Condition-only	Q5NCR9	Nsrp1	Nsrp1/Q5NCR9_S254_M2_3	S254	M2_3	-1.86553	7.28682	-2.1294	0.0736764	0.943483	-4.11027	Decreased phosphorylation	No	No	63798,88
hE2F4DN CFC vs hE2F4DN basal	Condition-only	Q5ND34	Wdr81	Wdr81/Q5ND34_S1570_M1_3	S1570	M1_3	0.404927	7.7045	0.606665	0.559905	0.981393	-4.86091	Increased phosphorylation	No	No	211945,1
hE2F4DN CFC vs hE2F4DN basal	Condition-only	Q5PR69	Cracd	Cracd/Q5PR69_S1076_M1_3	S1076	M1_3	-0.587092	12.3319	-1.23187	0.231935	0.949216	-4.76111	Decreased phosphorylation	No	No	142885,45
hE2F4DN CFC vs hE2F4DN basal	Condition-only	Q5PR69	Cracd	Cracd/Q5PR69_S1100_M1_3	S1100	M1_3	1.51143	9.13176	2.46038	0.0239088	0.943483	-3.28613	Increased phosphorylation	Yes	No	142885,45
hE2F4DN CFC vs hE2F4DN basal	Condition-only	Q5PR69	Cracd	Cracd/Q5PR69_S571_M1_3	S571	M1_3	1.7648	7.36693	2.04184	0.0670761	0.943483	-4.00227	Increased phosphorylation	No	No	142885,45
hE2F4DN CFC vs hE2F4DN basal	Condition-only	Q5PR69	Cracd	Cracd/Q5PR69_S867_M1_3	S867	M1_3	0.214453	9.70991	0.526583	0.60509	0.990171	-5.13463	Increased phosphorylation	No	No	142885,45
hE2F4DN CFC vs hE2F4DN basal	Condition-only	Q5PR69	Cracd	Cracd/Q5PR69_T1033_M1_3	T1033	M1_3	-0.428979	8.53457	-0.311268	0.762312	0.992729	-4.91188	Decreased phosphorylation	No	No	142885,45
hE2F4DN CFC vs hE2F4DN basal	Condition-only	Q5PR73	Diras2	Diras2/Q5PR73_S35_M1_3	S35	M1_3	-0.336489	9.01003	-0.916285	0.38006	0.972199	-4.88239	Decreased phosphorylation	No	No	22497,94
hE2F4DN CFC vs hE2F4DN basal	Condition-only	Q5PR73	Diras2	Diras2/Q5PR73_S126_M1_3	S126	M1_3	0.0584039	9.23125	0.123235	0.903121	0.996355	-5.35046	Increased phosphorylation	No	No	22497,94
hE2F4DN CFC vs hE2F4DN basal	Condition-only	Q5QNQ6	Osbp2	Osbp2/Q5QNQ6_S284_M1_3	S284	M1_3	0.145596	10.3396	0.208217	0.838411	0.994473	-5.16895	Increased phosphorylation	No	No	101353,43
hE2F4DN CFC vs hE2F4DN basal	Condition-only	Q5QNQ6	Osbp2	Osbp2/Q5QNQ6_S284_M2_3	S284	M2_3	-0.387368	9.08006	-0.460235	0.655689	0.990171	-4.99809	Decreased phosphorylation	No	No	101353,43
hE2F4DN CFC vs hE2F4DN basal	Condition-only	Q5QNQ6	Osbp2	Osbp2/Q5QNQ6_S281_M2_3	S281	M2_3	-0.387368	9.08006	-0.460235	0.655689	0.990171	-4.99809	Decreased phosphorylation	No	No	101353,43
hE2F4DN CFC vs hE2F4DN basal	Condition-only	Q5QNQ6	Osbp2	Osbp2/Q5QNQ6_S760_M1_3	S760	M1_3	1.2366	8.15653	1.53654	0.147488	0.949117	-4.38287	Increased phosphorylation	No	No	101353,43
hE2F4DN CFC vs hE2F4DN basal	Condition-only	Q5QNQ6	Osbp2	Osbp2/Q5QNQ6_S121_M1_3	S121	M1_3		2.68793					No change / unavailable	No	No	101353,43
hE2F4DN CFC vs hE2F4DN basal	Condition-only	Q5RJI5	Brsk1	Brsk1/Q5RJI5_S563_M1_3	S563	M1_3	-0.39839	10.4518	-0.700225	0.493537	0.981	-5.05487	Decreased phosphorylation	No	No	85154,74
hE2F4DN CFC vs hE2F4DN basal	Condition-only	Q5RJI5	Brsk1	Brsk1/Q5RJI5_S751_M1_3	S751	M1_3	0.0298231	7.67714	0.0513713	0.95973	0.999691	-5.27742	Increased phosphorylation	No	No	85154,74
hE2F4DN CFC vs hE2F4DN basal	Condition-only	Q5RJI5	Brsk1	Brsk1/Q5RJI5_T534_M1_3	T534	M1_3		11.4767					No change / unavailable	No	No	85154,74
hE2F4DN CFC vs hE2F4DN basal	Condition-only	Q5RJI5	Brsk1	Brsk1/Q5RJI5_T531_M1_3	T531	M1_3	0.310083	11.7413	0.401417	0.703211	0.990606	-4.89201	Increased phosphorylation	No	No	85154,74
hE2F4DN CFC vs hE2F4DN basal	Condition-only	Q5RJI5	Brsk1	Brsk1/Q5RJI5_S508_M1_3	S508	M1_3	0.0407897	12.6001	0.102817	0.919214	0.996355	-5.30319	Increased phosphorylation	No	No	85154,74
hE2F4DN CFC vs hE2F4DN basal	Condition-only	Q5RJI5	Brsk1	Brsk1/Q5RJI5_S587_M1_3	S587	M1_3	-0.326874	11.6278	-0.452391	0.65725	0.990171	-5.13974	Decreased phosphorylation	No	No	85154,74
hE2F4DN CFC vs hE2F4DN basal	Condition-only	Q5RJI5	Brsk1	Brsk1/Q5RJI5_S450_M1_3	S450	M1_3	-1.20701	10.9173	-1.73772	0.100874	0.944552	-4.20691	Decreased phosphorylation	No	No	85154,74
hE2F4DN CFC vs hE2F4DN basal	Condition-only	Q5RJI5	Brsk1	Brsk1/Q5RJI5_S443_M1_3	S443	M1_3	-0.0710278	9.98683	-0.0916833	0.928674	0.996983	-4.93597	Decreased phosphorylation	No	No	85154,74
hE2F4DN CFC vs hE2F4DN basal	Condition-only	Q5RJI5	Brsk1	Brsk1/Q5RJI5_S519_M1_3	S519	M1_3	-2.56675	8.54823	-4.1946	0.00165448	0.85256	-2.65273	Decreased phosphorylation	Yes	No	85154,74
hE2F4DN CFC vs hE2F4DN basal	Condition-only	Q5RJI5	Brsk1	Brsk1/Q5RJI5_S511_M1_3	S511	M1_3		4.98441					No change / unavailable	No	No	85154,74
hE2F4DN CFC vs hE2F4DN basal	Condition-only	Q5SF07	Igf2bp2	Igf2bp2/Q5SF07_S465_M1_3	S465	M1_3	-0.758344	10.8125	-1.03607	0.31223	0.953697	-4.93006	Decreased phosphorylation	No	No	65583,85
hE2F4DN CFC vs hE2F4DN basal	Condition-only	Q5SFM8	Rbm27	Rbm27/Q5SFM8_S120_M1_3	S120	M1_3	0.241031	8.65918	0.306452	0.766624	0.992729	-4.92786	Increased phosphorylation	No	No	118551,61
hE2F4DN CFC vs hE2F4DN basal	Condition-only	Q5SNZ0	Ccdc88a	Ccdc88a/Q5SNZ0_S1677_M1_3	S1677	M1_3	-1.34411	8.19053	-1.30117	0.220999	0.949216	-4.52425	Decreased phosphorylation	No	No	215918,48
hE2F4DN CFC vs hE2F4DN basal	Condition-only	Q5SNZ0	Ccdc88a	Ccdc88a/Q5SNZ0_S1704_M1_3	S1704	M1_3	0.0691247	7.78263	0.0603258	0.954024	0.999691	-4.93719	Increased phosphorylation	No	No	215918,48
hE2F4DN CFC vs hE2F4DN basal	Condition-only	Q5SNZ0	Ccdc88a	Ccdc88a/Q5SNZ0_S1703_M1_3	S1703	M1_3		6.69409					No change / unavailable	No	No	215918,48
hE2F4DN CFC vs hE2F4DN basal	Condition-only	Q5SNZ0	Ccdc88a	Ccdc88a/Q5SNZ0_S1387_M1_3	S1387	M1_3	-0.748927	7.50713	-1.03565	0.325981	0.957073	-4.77396	Decreased phosphorylation	No	No	215918,48
hE2F4DN CFC vs hE2F4DN basal	Condition-only	Q5SP85	Ccdc85a	Ccdc85a/Q5SP85_S353_M1_3	S353	M1_3	0.470312	9.43195	0.683132	0.502556	0.981	-5.16762	Increased phosphorylation	No	No	54483,4
hE2F4DN CFC vs hE2F4DN basal	Condition-only	Q5SP85	Ccdc85a	Ccdc85a/Q5SP85_T24_M1_3	T24	M1_3	0.0178463	10.1626	0.0569362	0.955241	0.999691	-5.27719	Increased phosphorylation	No	No	54483,4
hE2F4DN CFC vs hE2F4DN basal	Condition-only	Q5SP85	Ccdc85a	Ccdc85a/Q5SP85_S308_M1_3	S308	M1_3	-0.235095	9.45832	-0.302399	0.766639	0.992729	-5.10754	Decreased phosphorylation	No	No	54483,4
hE2F4DN CFC vs hE2F4DN basal	Condition-only	Q5SP85	Ccdc85a	Ccdc85a/Q5SP85_S240_M1_3	S240	M1_3	-0.505964	8.68986	-0.511965	0.618355	0.990171	-4.88273	Decreased phosphorylation	No	No	54483,4
hE2F4DN CFC vs hE2F4DN basal	Condition-only	Q5SP85	Ccdc85a	Ccdc85a/Q5SP85_S296_M1_3	S296	M1_3	-0.00600619	9.55703	-0.0105687	0.991766	0.999691	-5.06861	Decreased phosphorylation	No	No	54483,4
hE2F4DN CFC vs hE2F4DN basal	Condition-only	Q5SP85	Ccdc85a	Ccdc85a/Q5SP85_S330_M1_3	S330	M1_3	1.8354	9.10862	2.51681	0.0378026	0.943483	-3.73415	Increased phosphorylation	Yes	No	54483,4
hE2F4DN CFC vs hE2F4DN basal	Condition-only	Q5SP85	Ccdc85a	Ccdc85a/Q5SP85_S342_M1_3	S342	M1_3	-0.906415	8.04421	-1.65541	0.138893	0.949117	-4.30826	Decreased phosphorylation	No	No	54483,4
hE2F4DN CFC vs hE2F4DN basal	Condition-only	Q5SRX1	Tom1l2	Tom1l2/Q5SRX1_S479_M1_3	S479	M1_3	-0.237544	15.5385	-0.187661	0.85308	0.99471	-5.29338	Decreased phosphorylation	No	No	55662,53
hE2F4DN CFC vs hE2F4DN basal	Condition-only	Q5SRX1	Tom1l2	Tom1l2/Q5SRX1_T482_M1_3	T482	M1_3	-4.2099	13.9054	-1.2732	0.254012	0.949216	-4.54017	Decreased phosphorylation	No	No	55662,53
hE2F4DN CFC vs hE2F4DN basal	Condition-only	Q5SRX1	Tom1l2	Tom1l2/Q5SRX1_S160_M1_3	S160	M1_3	0.160052	14.6648	0.650889	0.522344	0.981	-5.18512	Increased phosphorylation	No	No	55662,53
hE2F4DN CFC vs hE2F4DN basal	Condition-only	Q5SRX1	Tom1l2	Tom1l2/Q5SRX1_T164_M2_3	T164	M2_3	-1.33565	7.89348	-2.66822	0.0171655	0.943483	-3.10419	Decreased phosphorylation	Yes	No	55662,53
hE2F4DN CFC vs hE2F4DN basal	Condition-only	Q5SRX1	Tom1l2	Tom1l2/Q5SRX1_S160_M2_3	S160	M2_3	-1.33565	7.89348	-2.66822	0.0171655	0.943483	-3.10419	Decreased phosphorylation	Yes	No	55662,53
hE2F4DN CFC vs hE2F4DN basal	Condition-only	Q5SRX1	Tom1l2	Tom1l2/Q5SRX1_S457_M1_3	S457	M1_3	1.05407	7.18504	1.92354	0.0848209	0.943483	-4.13992	Increased phosphorylation	No	No	55662,53
hE2F4DN CFC vs hE2F4DN basal	Condition-only	Q5SS90	Gm11992	Gm11992/Q5SS90_S281_M1_3	S281	M1_3		7.51057					No change / unavailable	No	No	32895,39
hE2F4DN CFC vs hE2F4DN basal	Condition-only	Q5SSH7	Zzef1	Zzef1/Q5SSH7_S1515_M1_3	S1515	M1_3	0.244082	12.4446	0.539179	0.595863	0.990171	-5.20689	Increased phosphorylation	No	No	328311,93
hE2F4DN CFC vs hE2F4DN basal	Condition-only	Q5SSH7	Zzef1	Zzef1/Q5SSH7_T1519_M2_3	T1519	M2_3		10.1857					No change / unavailable	No	No	328311,93
hE2F4DN CFC vs hE2F4DN basal	Condition-only	Q5SSH7	Zzef1	Zzef1/Q5SSH7_S1515_M2_3	S1515	M2_3	-0.0496074	9.80809	-0.0700975	0.945568	0.999691	-5.09982	Decreased phosphorylation	No	No	328311,93
hE2F4DN CFC vs hE2F4DN basal	Condition-only	Q5SSH7	Zzef1	Zzef1/Q5SSH7_S2406_M1_3	S2406	M1_3	-0.433731	9.58077	-0.440185	0.674043	0.990606	-4.80448	Decreased phosphorylation	No	No	328311,93
hE2F4DN CFC vs hE2F4DN basal	Condition-only	Q5SSH7	Zzef1	Zzef1/Q5SSH7_S2407_M1_3	S2407	M1_3	-0.390616	9.89322	-1.05707	0.310464	0.953697	-4.79011	Decreased phosphorylation	No	No	328311,93
hE2F4DN CFC vs hE2F4DN basal	Condition-only	Q5SSH7	Zzef1	Zzef1/Q5SSH7_S1538_M1_3	S1538	M1_3	-0.283247	7.53055	-0.282892	0.781	0.99358	-5.18638	Decreased phosphorylation	No	No	328311,93
hE2F4DN CFC vs hE2F4DN basal	Condition-only	Q5SSH7	Zzef1	Zzef1/Q5SSH7_S1475_M1_3	S1475	M1_3		8.44433					No change / unavailable	No	No	328311,93
hE2F4DN CFC vs hE2F4DN basal	Condition-only	Q5SSL4	Abr	Abr/Q5SSL4_S53_M1_3	S53	M1_3	-0.0772577	14.0259	-0.192956	0.848892	0.99471	-5.34144	Decreased phosphorylation	No	No	97666,9
hE2F4DN CFC vs hE2F4DN basal	Condition-only	Q5SSL4	Abr	Abr/Q5SSL4_S57_M2_3	S57	M2_3	0.243445	12.5794	0.38641	0.703375	0.990606	-5.2956	Increased phosphorylation	No	No	97666,9
hE2F4DN CFC vs hE2F4DN basal	Condition-only	Q5SSL4	Abr	Abr/Q5SSL4_S53_M2_3	S53	M2_3	0.302729	12.6488	0.48197	0.635189	0.990171	-5.26189	Increased phosphorylation	No	No	97666,9
hE2F4DN CFC vs hE2F4DN basal	Condition-only	Q5SSL4	Abr	Abr/Q5SSL4_T55_M2_3	T55	M2_3		9.49704					No change / unavailable	No	No	97666,9
hE2F4DN CFC vs hE2F4DN basal	Condition-only	Q5SSL4	Abr	Abr/Q5SSL4_T74_M1_3	T74	M1_3	0.152231	11.4499	0.134214	0.895768	0.996355	-4.94949	Increased phosphorylation	No	No	97666,9
hE2F4DN CFC vs hE2F4DN basal	Condition-only	Q5SSL4	Abr	Abr/Q5SSL4_S72_M1_3	S72	M1_3	0.43268	8.96169	0.380485	0.717815	0.991444	-4.89661	Increased phosphorylation	No	No	97666,9
hE2F4DN CFC vs hE2F4DN basal	Condition-only	Q5SSM3	Arhgap44	Arhgap44/Q5SSM3_S598_M1_3	S598	M1_3	0.184266	8.22533	0.185788	0.855183	0.99471	-5.11177	Increased phosphorylation	No	No	88993,55
hE2F4DN CFC vs hE2F4DN basal	Condition-only	Q5SSM3	Arhgap44	Arhgap44/Q5SSM3_S805_M1_3	S805	M1_3	-0.292498	10.4789	-0.560053	0.581817	0.990149	-5.19782	Decreased phosphorylation	No	No	88993,55
hE2F4DN CFC vs hE2F4DN basal	Condition-only	Q5SSZ5	Tns3	Tns3/Q5SSZ5_S934_M1_3	S934	M1_3	-0.369009	9.61508	-0.668384	0.512138	0.981	-5.07176	Decreased phosphorylation	No	No	155588,99
hE2F4DN CFC vs hE2F4DN basal	Condition-only	Q5SSZ5	Tns3	Tns3/Q5SSZ5_S1149_M1_3	S1149	M1_3	0.00955619	5.81265	0.0107418	0.991677	0.999691	-5.0686	Increased phosphorylation	No	No	155588,99
hE2F4DN CFC vs hE2F4DN basal	Condition-only	Q5SU73	Coil	Coil/Q5SU73_S171_M1_3	S171	M1_3	-1.13167	6.85789	-2.0769	0.0519912	0.943483	-3.79578	Decreased phosphorylation	No	No	61916,61
hE2F4DN CFC vs hE2F4DN basal	Condition-only	Q5SUR0	Pfas	Pfas/Q5SUR0_T619_M1_3	T619	M1_3	0.209081	7.30127	0.157023	0.882009	0.996355	-4.84184	Increased phosphorylation	No	No	144629,32
hE2F4DN CFC vs hE2F4DN basal	Condition-only	Q5SUR0	Pfas	Pfas/Q5SUR0_T622_M1_3	T622	M1_3	0.384577	6.5708	0.221983	0.831128	0.994049	-4.89668	Increased phosphorylation	No	No	144629,32
hE2F4DN CFC vs hE2F4DN basal	Condition-only	Q5SV85	Synrg	Synrg/Q5SV85_S576_M1_3	S576	M1_3	-0.417908	11.0081	-0.479833	0.637285	0.990171	-5.13073	Decreased phosphorylation	No	No	139615,83
hE2F4DN CFC vs hE2F4DN basal	Condition-only	Q5SV85	Synrg	Synrg/Q5SV85_S998_M1_3	S998	M1_3	0.806614	8.48426	1.38906	0.193541	0.949216	-4.49453	Increased phosphorylation	No	No	139615,83
hE2F4DN CFC vs hE2F4DN basal	Condition-only	Q5SV85	Synrg	Synrg/Q5SV85_S1067_M1_3	S1067	M1_3	0.733948	10.0832	1.74852	0.104848	0.944552	-4.19729	Increased phosphorylation	No	No	139615,83
hE2F4DN CFC vs hE2F4DN basal	Condition-only	Q5SV85	Synrg	Synrg/Q5SV85_S804_M1_3	S804	M1_3	0.0279542	11.8633	0.0604262	0.952431	0.999691	-5.35518	Increased phosphorylation	No	No	139615,83
hE2F4DN CFC vs hE2F4DN basal	Condition-only	Q5SV85	Synrg	Synrg/Q5SV85_S809_M1_3	S809	M1_3		8.38234					No change / unavailable	No	No	139615,83
hE2F4DN CFC vs hE2F4DN basal	Condition-only	Q5SV85	Synrg	Synrg/Q5SV85_S744_M1_3	S744	M1_3	-0.43294	7.77077	-0.742382	0.468287	0.979714	-5.08997	Decreased phosphorylation	No	No	139615,83
hE2F4DN CFC vs hE2F4DN basal	Condition-only	Q5SV85	Synrg	Synrg/Q5SV85_S974_M1_3	S974	M1_3		6.82938					No change / unavailable	No	No	139615,83
hE2F4DN CFC vs hE2F4DN basal	Condition-only	Q5SVL6	Rap1gap2	Rap1gap2/Q5SVL6_S26_M1_3	S26	M1_3	0.715115	11.7172	1.20974	0.240139	0.949216	-4.78145	Increased phosphorylation	No	No	78253,82
hE2F4DN CFC vs hE2F4DN basal	Condition-only	Q5SVL6	Rap1gap2	Rap1gap2/Q5SVL6_S594_M1_3	S594	M1_3	0.158449	11.7769	0.439266	0.665062	0.990606	-5.27802	Increased phosphorylation	No	No	78253,82
hE2F4DN CFC vs hE2F4DN basal	Condition-only	Q5SVL6	Rap1gap2	Rap1gap2/Q5SVL6_S594_M2_3	S594	M2_3	0.183982	11.3931	0.294728	0.771482	0.992729	-5.28799	Increased phosphorylation	No	No	78253,82
hE2F4DN CFC vs hE2F4DN basal	Condition-only	Q5SVL6	Rap1gap2	Rap1gap2/Q5SVL6_S590_M2_3	S590	M2_3	-0.0258822	11.329	-0.0434247	0.965828	0.999691	-5.32223	Decreased phosphorylation	No	No	78253,82
hE2F4DN CFC vs hE2F4DN basal	Condition-only	Q5SVL6	Rap1gap2	Rap1gap2/Q5SVL6_S590_M1_3	S590	M1_3	-0.583266	9.95618	-1.13852	0.273352	0.949216	-4.73157	Decreased phosphorylation	No	No	78253,82
hE2F4DN CFC vs hE2F4DN basal	Condition-only	Q5SVL6	Rap1gap2	Rap1gap2/Q5SVL6_S525_M1_3	S525	M1_3		5.89109					No change / unavailable	No	No	78253,82
hE2F4DN CFC vs hE2F4DN basal	Condition-only	Q5SVQ0	Kat7	Kat7/Q5SVQ0_S104_M1_3	S104	M1_3		8.29119					No change / unavailable	No	No	70641,44
hE2F4DN CFC vs hE2F4DN basal	Condition-only	Q5SVQ0	Kat7	Kat7/Q5SVQ0_S59_M1_3	S59	M1_3	0.227416	8.2435	0.393833	0.698459	0.990606	-5.29292	Increased phosphorylation	No	No	70641,44
hE2F4DN CFC vs hE2F4DN basal	Condition-only	Q5SVR0	Tbc1d9b	Tbc1d9b/Q5SVR0_S997_M1_3	S997	M1_3	0.632642	11.3794	1.67553	0.109009	0.944816	-4.29322	Increased phosphorylation	No	No	141779,27
hE2F4DN CFC vs hE2F4DN basal	Condition-only	Q5SVR0	Tbc1d9b	Tbc1d9b/Q5SVR0_S1090_M1_3	S1090	M1_3	-0.697068	8.2666	-1.19332	0.254883	0.949216	-4.59101	Decreased phosphorylation	No	No	141779,27
hE2F4DN CFC vs hE2F4DN basal	Condition-only	Q5SVR0	Tbc1d9b	Tbc1d9b/Q5SVR0_S464_M1_3	S464	M1_3	0.583397	8.1998	1.4029	0.179171	0.949216	-4.56899	Increased phosphorylation	No	No	141779,27
hE2F4DN CFC vs hE2F4DN basal	Condition-only	Q5SW19	Cluh	Cluh/Q5SW19_S1300_M1_3	S1300	M1_3	0.288577	6.7234	0.323388	0.752201	0.992022	-5.10235	Increased phosphorylation	No	No	148068,47
hE2F4DN CFC vs hE2F4DN basal	Condition-only	Q5SW75	Ssh2	Ssh2/Q5SW75_S487_M1_3	S487	M1_3	0.559577	8.86321	1.37429	0.187721	0.949216	-4.60524	Increased phosphorylation	No	No	158230,17
hE2F4DN CFC vs hE2F4DN basal	Condition-only	Q5SWP3	Nacad	Nacad/Q5SWP3_S1268_M1_3	S1268	M1_3	-0.0347489	10.2331	-0.11591	0.908909	0.996355	-5.35117	Decreased phosphorylation	No	No	156763,82
hE2F4DN CFC vs hE2F4DN basal	Condition-only	Q5SWP3	Nacad	Nacad/Q5SWP3_S1129_M1_3	S1129	M1_3		7.60963					No change / unavailable	No	No	156763,82
hE2F4DN CFC vs hE2F4DN basal	Condition-only	Q5SWP3	Nacad	Nacad/Q5SWP3_S1125_M1_3	S1125	M1_3		7.59864					No change / unavailable	No	No	156763,82
hE2F4DN CFC vs hE2F4DN basal	Condition-only	Q5SWP3	Nacad	Nacad/Q5SWP3_S1216_M1_3	S1216	M1_3	1.75951	7.08958	2.14925	0.0585109	0.943483	-3.97996	Increased phosphorylation	No	No	156763,82
hE2F4DN CFC vs hE2F4DN basal	Condition-only	Q5SWP3	Nacad	Nacad/Q5SWP3_S1077_M1_3	S1077	M1_3	0.524516	5.65182	0.436274	0.679206	0.990606	-4.80438	Increased phosphorylation	No	No	156763,82
hE2F4DN CFC vs hE2F4DN basal	Condition-only	Q5SWU9	Acaca	Acaca/Q5SWU9_S2156_M1_3	S2156	M1_3	-0.417917	7.42938	-0.533053	0.609401	0.990171	-4.87426	Decreased phosphorylation	No	No	265256,59
hE2F4DN CFC vs hE2F4DN basal	Condition-only	Q5SWU9	Acaca	Acaca/Q5SWU9_S29_M1_3	S29	M1_3	0.826509	7.97654	1.43096	0.173625	0.949216	-4.49058	Increased phosphorylation	No	No	265256,59
hE2F4DN CFC vs hE2F4DN basal	Condition-only	Q5SWW4	Med13	Med13/Q5SWW4_S889_M1_3	S889	M1_3	-0.88429	5.67894	-0.987179	0.364893	0.968693	-4.68582	Decreased phosphorylation	No	No	238591,04
hE2F4DN CFC vs hE2F4DN basal	Condition-only	Q5SXA9	Wwc1	Wwc1/Q5SXA9_S868_M1_3	S868	M1_3	-0.0794436	8.0185	-0.166272	0.869962	0.996026	-5.2963	Decreased phosphorylation	No	No	124110,32
hE2F4DN CFC vs hE2F4DN basal	Condition-only	Q5SXY1	Specc1	Specc1/Q5SXY1_S355_M1_3	S355	M1_3	-0.578764	11.4458	-1.24982	0.236181	0.949216	-4.60648	Decreased phosphorylation	No	No	118101,09
hE2F4DN CFC vs hE2F4DN basal	Condition-only	Q5SXY1	Specc1	Specc1/Q5SXY1_S360_M2_3	S360	M2_3	-0.147567	9.32423	-0.21268	0.835296	0.994473	-5.12357	Decreased phosphorylation	No	No	118101,09
hE2F4DN CFC vs hE2F4DN basal	Condition-only	Q5SXY1	Specc1	Specc1/Q5SXY1_S355_M2_3	S355	M2_3		9.29985					No change / unavailable	No	No	118101,09
hE2F4DN CFC vs hE2F4DN basal	Condition-only	Q5SXY1	Specc1	Specc1/Q5SXY1_S133_M1_3	S133	M1_3	0.180397	9.6714	0.416817	0.681143	0.990606	-5.28581	Increased phosphorylation	No	No	118101,09
hE2F4DN CFC vs hE2F4DN basal	Condition-only	Q5SXY1	Specc1	Specc1/Q5SXY1_S810_M1_3	S810	M1_3		6.31594					No change / unavailable	No	No	118101,09
hE2F4DN CFC vs hE2F4DN basal	Condition-only	Q5SXY1	Specc1	Specc1/Q5SXY1_S132_M1_3	S132	M1_3	-0.993711	7.64495	-1.6676	0.122344	0.944816	-4.27944	Decreased phosphorylation	No	No	118101,09
hE2F4DN CFC vs hE2F4DN basal	Condition-only	Q5SXY1	Specc1	Specc1/Q5SXY1_S324_M1_3	S324	M1_3		9.6389					No change / unavailable	No	No	118101,09
hE2F4DN CFC vs hE2F4DN basal	Condition-only	Q5SXY1	Specc1	Specc1/Q5SXY1_S55_M1_3	S55	M1_3	0.977219	6.10107	1.24928	0.238667	0.949216	-4.60704	Increased phosphorylation	No	No	118101,09
hE2F4DN CFC vs hE2F4DN basal	Condition-only	Q5SXY1	Specc1	Specc1/Q5SXY1_S914_M1_3	S914	M1_3	-0.782025	7.25177	-1.14088	0.294139	0.949216	-4.61923	Decreased phosphorylation	No	No	118101,09
hE2F4DN CFC vs hE2F4DN basal	Condition-only	Q5SZT7;Q9D0F4	Nkapl;Nkap	Nkapl;Nkap/Q5SZT7_S141_M1_3	S141	M1_3	-0.103523	10.2899	-0.376712	0.710454	0.991444	-5.29861	Decreased phosphorylation	No	No	44894,47;47227,47
hE2F4DN CFC vs hE2F4DN basal	Condition-only	Q5SZT7;Q9D0F4	Nkapl;Nkap	Nkapl;Nkap/Q9D0F4_S147_M1_3	S147	M1_3	-0.103523	10.2899	-0.376712	0.710454	0.991444	-5.29861	Decreased phosphorylation	No	No	44894,47;47227,47
hE2F4DN CFC vs hE2F4DN basal	Condition-only	Q5U3K5	Rabl6	Rabl6/Q5U3K5_T597_M1_3	T597	M1_3	-0.395645	11.8546	-0.53494	0.599419	0.990171	-5.19371	Decreased phosphorylation	No	No	79831,05
hE2F4DN CFC vs hE2F4DN basal	Condition-only	Q5U3K5	Rabl6	Rabl6/Q5U3K5_S594_M1_3	S594	M1_3	0.576738	11.4737	0.900994	0.384608	0.973436	-4.91719	Increased phosphorylation	No	No	79831,05
hE2F4DN CFC vs hE2F4DN basal	Condition-only	Q5U3K5	Rabl6	Rabl6/Q5U3K5_T597_M2_3	T597	M2_3	-0.331291	11.1848	-0.304913	0.764027	0.992729	-5.28544	Decreased phosphorylation	No	No	79831,05
hE2F4DN CFC vs hE2F4DN basal	Condition-only	Q5U3K5	Rabl6	Rabl6/Q5U3K5_S594_M2_3	S594	M2_3	-0.331291	11.0065	-0.28276	0.780499	0.99358	-5.29077	Decreased phosphorylation	No	No	79831,05
hE2F4DN CFC vs hE2F4DN basal	Condition-only	Q5U3K5	Rabl6	Rabl6/Q5U3K5_S483_M1_3	S483	M1_3	0.0425944	9.65321	0.0746624	0.941284	0.999168	-5.32074	Increased phosphorylation	No	No	79831,05
hE2F4DN CFC vs hE2F4DN basal	Condition-only	Q5U3K5	Rabl6	Rabl6/Q5U3K5_S483_M2_3	S483	M2_3	-3.28542	10.8256	-2.6293	0.0242487	0.943483	-3.33549	Decreased phosphorylation	Yes	No	79831,05
hE2F4DN CFC vs hE2F4DN basal	Condition-only	Q5U3K5	Rabl6	Rabl6/Q5U3K5_S482_M2_3	S482	M2_3	-2.42377	11.0027	-1.74427	0.11327	0.944816	-4.21833	Decreased phosphorylation	No	No	79831,05
hE2F4DN CFC vs hE2F4DN basal	Condition-only	Q5U3K5	Rabl6	Rabl6/Q5U3K5_S483_M3_3	S483	M3_3	-0.488253	8.5814	-0.274666	0.792082	0.99358	-4.88973	Decreased phosphorylation	No	No	79831,05
hE2F4DN CFC vs hE2F4DN basal	Condition-only	Q5U3K5	Rabl6	Rabl6/Q5U3K5_S482_M3_3	S482	M3_3	-0.488253	8.5814	-0.274666	0.792082	0.99358	-4.88973	Decreased phosphorylation	No	No	79831,05
hE2F4DN CFC vs hE2F4DN basal	Condition-only	Q5U3K5	Rabl6	Rabl6/Q5U3K5_S480_M3_3	S480	M3_3	-0.488253	8.5814	-0.274666	0.792082	0.99358	-4.88973	Decreased phosphorylation	No	No	79831,05
hE2F4DN CFC vs hE2F4DN basal	Condition-only	Q5U3K5	Rabl6	Rabl6/Q5U3K5_T526_M1_3	T526	M1_3	-0.276294	9.34988	-0.455782	0.657025	0.990171	-5.10783	Decreased phosphorylation	No	No	79831,05
hE2F4DN CFC vs hE2F4DN basal	Condition-only	Q5U3K5	Rabl6	Rabl6/Q5U3K5_S638_M2_3	S638	M2_3		6.28316					No change / unavailable	No	No	79831,05
hE2F4DN CFC vs hE2F4DN basal	Condition-only	Q5U3K5	Rabl6	Rabl6/Q5U3K5_S637_M2_3	S637	M2_3		6.28316					No change / unavailable	No	No	79831,05
hE2F4DN CFC vs hE2F4DN basal	Condition-only	Q5U3K5	Rabl6	Rabl6/Q5U3K5_S638_M1_3	S638	M1_3	-0.147955	6.75034	-0.108726	0.91594	0.996355	-5.0646	Decreased phosphorylation	No	No	79831,05
hE2F4DN CFC vs hE2F4DN basal	Condition-only	Q5U458	Dnajc11	Dnajc11/Q5U458_S6_M1_3	S6	M1_3	0.141958	8.07074	0.168994	0.869341	0.996026	-4.94647	Increased phosphorylation	No	No	63233,03
hE2F4DN CFC vs hE2F4DN basal	Condition-only	Q5U4C3	Scaf1	Scaf1/Q5U4C3_S240_M1_3	S240	M1_3	0.443732	9.32654	1.34733	0.195052	0.949216	-4.63117	Increased phosphorylation	No	No	133841,64
hE2F4DN CFC vs hE2F4DN basal	Condition-only	Q5U4C3	Scaf1	Scaf1/Q5U4C3_S682_M1_3	S682	M1_3	-0.215044	9.47226	-0.424004	0.675977	0.990606	-5.28336	Decreased phosphorylation	No	No	133841,64
hE2F4DN CFC vs hE2F4DN basal	Condition-only	Q5U4C3	Scaf1	Scaf1/Q5U4C3_S682_M2_3	S682	M2_3	-0.713782	7.78403	-1.14116	0.267618	0.949216	-4.84223	Decreased phosphorylation	No	No	133841,64
hE2F4DN CFC vs hE2F4DN basal	Condition-only	Q5U4C3	Scaf1	Scaf1/Q5U4C3_S676_M2_3	S676	M2_3	-0.713782	7.78403	-1.14116	0.267618	0.949216	-4.84223	Decreased phosphorylation	No	No	133841,64
hE2F4DN CFC vs hE2F4DN basal	Condition-only	Q5U4C3	Scaf1	Scaf1/Q5U4C3_S518_M1_3	S518	M1_3	0.0729292	10.015	0.144582	0.887344	0.996355	-5.09436	Increased phosphorylation	No	No	133841,64
hE2F4DN CFC vs hE2F4DN basal	Condition-only	Q5U4C3	Scaf1	Scaf1/Q5U4C3_S510_M1_3	S510	M1_3	0.149356	8.03245	0.237264	0.815206	0.99358	-5.21824	Increased phosphorylation	No	No	133841,64
hE2F4DN CFC vs hE2F4DN basal	Condition-only	Q5U4C3	Scaf1	Scaf1/Q5U4C3_S912_M1_3	S912	M1_3	0.324858	7.19195	0.589944	0.562764	0.982825	-5.16942	Increased phosphorylation	No	No	133841,64
hE2F4DN CFC vs hE2F4DN basal	Condition-only	Q5U4C3	Scaf1	Scaf1/Q5U4C3_T936_M1_3	T936	M1_3	0.764771	7.36841	1.52439	0.148906	0.949117	-4.41491	Increased phosphorylation	No	No	133841,64
hE2F4DN CFC vs hE2F4DN basal	Condition-only	Q5U4C3	Scaf1	Scaf1/Q5U4C3_S691_M1_3	S691	M1_3	1.74698	6.34955	2.1517	0.0789778	0.943483	-4.1013	Increased phosphorylation	No	No	133841,64
hE2F4DN CFC vs hE2F4DN basal	Condition-only	Q5U4C3	Scaf1	Scaf1/Q5U4C3_S695_M1_3	S695	M1_3	0.0520214	5.62036	0.0495922	0.961934	0.999691	-4.93755	Increased phosphorylation	No	No	133841,64
hE2F4DN CFC vs hE2F4DN basal	Condition-only	Q5U4C3	Scaf1	Scaf1/Q5U4C3_S493_M2_3	S493	M2_3	-0.0152527	6.24382	-0.0162942	0.987424	0.999691	-4.90981	Decreased phosphorylation	No	No	133841,64
hE2F4DN CFC vs hE2F4DN basal	Condition-only	Q5U4C3	Scaf1	Scaf1/Q5U4C3_S491_M2_3	S491	M2_3	-0.0152527	6.24382	-0.0162942	0.987424	0.999691	-4.90981	Decreased phosphorylation	No	No	133841,64
hE2F4DN CFC vs hE2F4DN basal	Condition-only	Q5U4C9	Dyrk2	Dyrk2/Q5U4C9_Y380_M1_3	Y380	M1_3	0.567133	9.54906	1.54957	0.138173	0.949117	-4.4174	Increased phosphorylation	No	No	66556,46
hE2F4DN CFC vs hE2F4DN basal	Condition-only	Q5U4D8	Slc5a6	Slc5a6/Q5U4D8_S583_M1_3	S583	M1_3		5.83531					No change / unavailable	No	No	68510,84
hE2F4DN CFC vs hE2F4DN basal	Condition-only	Q5XG69	Fam169a	Fam169a/Q5XG69_S348_M1_3	S348	M1_3	0.00466852	8.75933	0.00753214	0.994131	0.999691	-5.1851	Increased phosphorylation	No	No	73239,72
hE2F4DN CFC vs hE2F4DN basal	Condition-only	Q5XG69	Fam169a	Fam169a/Q5XG69_S614_M1_3	S614	M1_3	-0.409668	8.47935	-0.634768	0.544425	0.981	-4.88995	Decreased phosphorylation	No	No	73239,72
hE2F4DN CFC vs hE2F4DN basal	Condition-only	Q5XG69	Fam169a	Fam169a/Q5XG69_S512_M1_3	S512	M1_3	-0.725143	10.6865	-1.10335	0.282651	0.949216	-4.87483	Decreased phosphorylation	No	No	73239,72
hE2F4DN CFC vs hE2F4DN basal	Condition-only	Q5XG69	Fam169a	Fam169a/Q5XG69_S499_M1_3	S499	M1_3	-0.23395	5.40582	-0.253883	0.804484	0.99358	-4.99488	Decreased phosphorylation	No	No	73239,72
hE2F4DN CFC vs hE2F4DN basal	Condition-only	Q5XG69	Fam169a	Fam169a/Q5XG69_S359_M1_3	S359	M1_3	-0.605375	7.20979	-0.806877	0.441701	0.978496	-4.8189	Decreased phosphorylation	No	No	73239,72
hE2F4DN CFC vs hE2F4DN basal	Condition-only	Q5XG73	Acbd5	Acbd5/Q5XG73_S421_M1_3	S421	M1_3	-1.76967	4.86474	-1.00271	0.338524	0.959999	-4.69098	Decreased phosphorylation	No	No	56613,73
hE2F4DN CFC vs hE2F4DN basal	Condition-only	Q5XJE5	Leo1	Leo1/Q5XJE5_S615_M1_3	S615	M1_3	-0.79083	6.94477	-1.02158	0.324922	0.957073	-4.83667	Decreased phosphorylation	No	No	75597,03
hE2F4DN CFC vs hE2F4DN basal	Condition-only	Q5XJE5	Leo1	Leo1/Q5XJE5_S301_M2_3	S301	M2_3	-0.0156517	10.7283	-0.0174413	0.986445	0.999691	-4.95446	Decreased phosphorylation	No	No	75597,03
hE2F4DN CFC vs hE2F4DN basal	Condition-only	Q5XJE5	Leo1	Leo1/Q5XJE5_S295_M2_3	S295	M2_3	-0.111736	10.7323	-0.115089	0.911044	0.996355	-4.93459	Decreased phosphorylation	No	No	75597,03
hE2F4DN CFC vs hE2F4DN basal	Condition-only	Q5XJE5	Leo1	Leo1/Q5XJE5_S301_M1_3	S301	M1_3		9.091					No change / unavailable	No	No	75597,03
hE2F4DN CFC vs hE2F4DN basal	Condition-only	Q5XJE5	Leo1	Leo1/Q5XJE5_S295_M1_3	S295	M1_3	1.74109	8.4644	2.04063	0.0915507	0.943483	-4.15552	Increased phosphorylation	No	No	75597,03
hE2F4DN CFC vs hE2F4DN basal	Condition-only	Q5XJE5	Leo1	Leo1/Q5XJE5_S280_M1_3	S280	M1_3	0.617902	7.36961	0.77118	0.454919	0.979714	-4.96936	Increased phosphorylation	No	No	75597,03
hE2F4DN CFC vs hE2F4DN basal	Condition-only	Q5XJE5	Leo1	Leo1/Q5XJE5_S631_M1_3	S631	M1_3	-0.570655	6.57498	-1.05218	0.30702	0.953697	-4.85906	Decreased phosphorylation	No	No	75597,03
hE2F4DN CFC vs hE2F4DN basal	Condition-only	Q5XJE5	Leo1	Leo1/Q5XJE5_S206_M2_3	S206	M2_3	-0.29146	8.95205	-0.597108	0.557302	0.981044	-5.21175	Decreased phosphorylation	No	No	75597,03
hE2F4DN CFC vs hE2F4DN basal	Condition-only	Q5XJE5	Leo1	Leo1/Q5XJE5_S198_M2_3	S198	M2_3	-0.29146	8.95205	-0.597108	0.557302	0.981044	-5.21175	Decreased phosphorylation	No	No	75597,03
hE2F4DN CFC vs hE2F4DN basal	Condition-only	Q5XJE5	Leo1	Leo1/Q5XJE5_S206_M1_3	S206	M1_3	-0.69127	6.76004	-0.606005	0.560323	0.981706	-4.94669	Decreased phosphorylation	No	No	75597,03
hE2F4DN CFC vs hE2F4DN basal	Condition-only	Q5XJE5	Leo1	Leo1/Q5XJE5_S659_M1_3	S659	M1_3	-0.448146	7.25009	-0.647842	0.525994	0.981	-5.08107	Decreased phosphorylation	No	No	75597,03
hE2F4DN CFC vs hE2F4DN basal	Condition-only	Q5XJE5	Leo1	Leo1/Q5XJE5_S239_M1_3	S239	M1_3	-0.996164	6.09669	-1.04725	0.323814	0.957073	-4.66077	Decreased phosphorylation	No	No	75597,03
hE2F4DN CFC vs hE2F4DN basal	Condition-only	Q5XJE5	Leo1	Leo1/Q5XJE5_S171_M1_3	S171	M1_3	1.02649	5.65369	0.893657	0.396072	0.973656	-4.77727	Increased phosphorylation	No	No	75597,03
hE2F4DN CFC vs hE2F4DN basal	Condition-only	Q5XJE5	Leo1	Leo1/Q5XJE5_S171_M2_3	S171	M2_3	0.279208	6.06076	0.236846	0.818378	0.993893	-4.99712	Increased phosphorylation	No	No	75597,03
hE2F4DN CFC vs hE2F4DN basal	Condition-only	Q5XJE5	Leo1	Leo1/Q5XJE5_S162_M2_3	S162	M2_3	0.279208	6.06076	0.236846	0.818378	0.993893	-4.99712	Increased phosphorylation	No	No	75597,03
hE2F4DN CFC vs hE2F4DN basal	Condition-only	Q5XJE5	Leo1	Leo1/Q5XJE5_S213_M1_3	S213	M1_3	0.716737	5.56291	0.618411	0.550826	0.981	-4.8578	Increased phosphorylation	No	No	75597,03
hE2F4DN CFC vs hE2F4DN basal	Condition-only	Q5XJE5	Leo1	Leo1/Q5XJE5_S179_M1_3	S179	M1_3	0.998816	6.1724	1.39586	0.19154	0.949216	-4.49778	Increased phosphorylation	No	No	75597,03
hE2F4DN CFC vs hE2F4DN basal	Condition-only	Q5XJV6	Lmtk3	Lmtk3/Q5XJV6_S962_M1_3	S962	M1_3	0.595602	10.8668	1.31547	0.203603	0.949216	-4.68163	Increased phosphorylation	No	No	150891,25
hE2F4DN CFC vs hE2F4DN basal	Condition-only	Q5XJV6	Lmtk3	Lmtk3/Q5XJV6_S947_M1_3	S947	M1_3	0.291738	9.06537	0.292259	0.773024	0.992729	-5.32175	Increased phosphorylation	No	No	150891,25
hE2F4DN CFC vs hE2F4DN basal	Condition-only	Q5XJV6	Lmtk3	Lmtk3/Q5XJV6_S232_M1_3	S232	M1_3	-0.55065	11.228	-1.27067	0.21807	0.949216	-4.72473	Decreased phosphorylation	No	No	150891,25
hE2F4DN CFC vs hE2F4DN basal	Condition-only	Q5XJV6	Lmtk3	Lmtk3/Q5XJV6_S766_M1_3	S766	M1_3	-0.668957	7.98479	-0.689357	0.511328	0.981	-4.91075	Decreased phosphorylation	No	No	150891,25
hE2F4DN CFC vs hE2F4DN basal	Condition-only	Q5XJY5	Arcn1	Arcn1/Q5XJY5_S493_M1_3	S493	M1_3	-0.729425	6.63429	-1.19203	0.252382	0.949216	-4.6587	Decreased phosphorylation	No	No	57229,4
hE2F4DN CFC vs hE2F4DN basal	Condition-only	Q5Y5T5	Zdhhc8	Zdhhc8/Q5Y5T5_S672_M1_3	S672	M1_3	-1.35846	8.78694	-1.86234	0.0804484	0.943483	-4.0697	Decreased phosphorylation	No	No	82031,31
hE2F4DN CFC vs hE2F4DN basal	Condition-only	Q5Y5T5	Zdhhc8	Zdhhc8/Q5Y5T5_S335_M1_3	S335	M1_3	1.52926	8.65897	2.72653	0.0204486	0.943483	-3.33882	Increased phosphorylation	Yes	No	82031,31
hE2F4DN CFC vs hE2F4DN basal	Condition-only	Q60520	Sin3a	Sin3a/Q60520_S833_M1_3	S833	M1_3	0.0261221	8.28807	0.0690288	0.945707	0.999691	-5.30551	Increased phosphorylation	No	No	145087,96
hE2F4DN CFC vs hE2F4DN basal	Condition-only	Q60520	Sin3a	Sin3a/Q60520_S1113_M1_3	S1113	M1_3	-0.313461	7.22221	-0.555396	0.590248	0.990171	-5.07032	Decreased phosphorylation	No	No	145087,96
hE2F4DN CFC vs hE2F4DN basal	Condition-only	Q60575	Kif1b	Kif1b/Q60575_S1057_M1_3	S1057	M1_3	-0.00156679	10.0663	-0.00530497	0.995819	0.999691	-5.35667	Decreased phosphorylation	No	No	204080,84
hE2F4DN CFC vs hE2F4DN basal	Condition-only	Q60575	Kif1b	Kif1b/Q60575_S1487_M1_3	S1487	M1_3	-0.230197	9.74632	-0.445153	0.660872	0.990171	-5.2759	Decreased phosphorylation	No	No	204080,84
hE2F4DN CFC vs hE2F4DN basal	Condition-only	Q60575	Kif1b	Kif1b/Q60575_S1659_M1_3	S1659	M1_3	0.0723201	8.50234	0.108483	0.915867	0.996355	-5.01115	Increased phosphorylation	No	No	204080,84
hE2F4DN CFC vs hE2F4DN basal	Condition-only	Q60575	Kif1b	Kif1b/Q60575_S1075_M1_3	S1075	M1_3	-0.826792	7.51754	-1.2419	0.232726	0.949216	-4.68026	Decreased phosphorylation	No	No	204080,84
hE2F4DN CFC vs hE2F4DN basal	Condition-only	Q60575	Kif1b	Kif1b/Q60575_S1454_M1_3	S1454	M1_3	-1.81099	5.42475	-2.15446	0.0710797	0.943483	-4.09794	Decreased phosphorylation	No	No	204080,84
hE2F4DN CFC vs hE2F4DN basal	Condition-only	Q60596	Xrcc1	Xrcc1/Q60596_T452_M2_3	T452	M2_3	-0.311007	8.78287	-0.594141	0.560984	0.982233	-5.10558	Decreased phosphorylation	No	No	68970,74
hE2F4DN CFC vs hE2F4DN basal	Condition-only	Q60596	Xrcc1	Xrcc1/Q60596_S446_M2_3	S446	M2_3	-0.311007	8.8849	-0.451389	0.657956	0.990171	-5.16184	Decreased phosphorylation	No	No	68970,74
hE2F4DN CFC vs hE2F4DN basal	Condition-only	Q60598	Cttn	Cttn/Q60598_T401_M1_3	T401	M1_3	-0.0304775	16.8877	-0.0972604	0.923464	0.996805	-5.35281	Decreased phosphorylation	No	No	61249,77
hE2F4DN CFC vs hE2F4DN basal	Condition-only	Q60598	Cttn	Cttn/Q60598_S417_M2_3	S417	M2_3	-1.13096	15.9958	-1.41899	0.191469	0.949216	-4.4636	Decreased phosphorylation	No	No	61249,77
hE2F4DN CFC vs hE2F4DN basal	Condition-only	Q60598	Cttn	Cttn/Q60598_T401_M2_3	T401	M2_3	0.68116	15.5559	1.00705	0.326238	0.957073	-4.95258	Increased phosphorylation	No	No	61249,77
hE2F4DN CFC vs hE2F4DN basal	Condition-only	Q60598	Cttn	Cttn/Q60598_S418_M2_3	S418	M2_3	-0.206597	15.4299	-0.397057	0.698588	0.990606	-5.01669	Decreased phosphorylation	No	No	61249,77
hE2F4DN CFC vs hE2F4DN basal	Condition-only	Q60598	Cttn	Cttn/Q60598_S407_M2_3	S407	M2_3	-0.418827	10.8779	-0.870914	0.400204	0.974474	-4.98446	Decreased phosphorylation	No	No	61249,77
hE2F4DN CFC vs hE2F4DN basal	Condition-only	Q60598	Cttn	Cttn/Q60598_Y421_M3_3	Y421	M3_3	-0.120346	9.41639	-0.101825	0.920648	0.996355	-5.21258	Decreased phosphorylation	No	No	61249,77
hE2F4DN CFC vs hE2F4DN basal	Condition-only	Q60598	Cttn	Cttn/Q60598_S407_M3_3	S407	M3_3	-2.78509	10.3637	-2.05565	0.0570544	0.943483	-3.85228	Decreased phosphorylation	No	No	61249,77
hE2F4DN CFC vs hE2F4DN basal	Condition-only	Q60598	Cttn	Cttn/Q60598_T401_M3_3	T401	M3_3	-3.29392	10.4223	-2.09528	0.0555067	0.943483	-3.85108	Decreased phosphorylation	No	No	61249,77
hE2F4DN CFC vs hE2F4DN basal	Condition-only	Q60598	Cttn	Cttn/Q60598_S405_M3_3	S405	M3_3	-2.91992	10.1345	-2.23645	0.041493	0.943483	-3.66902	Decreased phosphorylation	Yes	No	61249,77
hE2F4DN CFC vs hE2F4DN basal	Condition-only	Q60598	Cttn	Cttn/Q60598_S418_M1_3	S418	M1_3		10.1616					No change / unavailable	No	No	61249,77
hE2F4DN CFC vs hE2F4DN basal	Condition-only	Q60603	Kcnh1	Kcnh1/Q60603_S879_M1_3	S879	M1_3	0.617591	5.06271	0.464021	0.657745	0.990171	-4.8533	Increased phosphorylation	No	No	111281,64
hE2F4DN CFC vs hE2F4DN basal	Condition-only	Q60610	Tiam1	Tiam1/Q60610_S358_M1_3	S358	M1_3	-0.510943	9.74568	-1.15433	0.262309	0.949216	-4.83076	Decreased phosphorylation	No	No	177533,25
hE2F4DN CFC vs hE2F4DN basal	Condition-only	Q60610	Tiam1	Tiam1/Q60610_S1466_M1_3	S1466	M1_3	-0.294703	10.7239	-0.568838	0.577611	0.989703	-5.1783	Decreased phosphorylation	No	No	177533,25
hE2F4DN CFC vs hE2F4DN basal	Condition-only	Q60610	Tiam1	Tiam1/Q60610_S231_M1_3	S231	M1_3	-0.357042	10.3969	-1.16589	0.257714	0.949216	-4.8206	Decreased phosphorylation	No	No	177533,25
hE2F4DN CFC vs hE2F4DN basal	Condition-only	Q60610	Tiam1	Tiam1/Q60610_S726_M1_3	S726	M1_3	-0.145755	10.0893	-0.377825	0.709639	0.991444	-5.29827	Decreased phosphorylation	No	No	177533,25
hE2F4DN CFC vs hE2F4DN basal	Condition-only	Q60668	Hnrnpd	Hnrnpd/Q60668_S83_M1_3	S83	M1_3	-0.906861	12.0161	-1.08282	0.292791	0.949216	-4.80937	Decreased phosphorylation	No	No	38354,12
hE2F4DN CFC vs hE2F4DN basal	Condition-only	Q60668	Hnrnpd	Hnrnpd/Q60668_S82_M1_3	S82	M1_3	-2.90318	10.1959	-1.9976	0.0889928	0.943483	-4.15299	Decreased phosphorylation	No	No	38354,12
hE2F4DN CFC vs hE2F4DN basal	Condition-only	Q60668	Hnrnpd	Hnrnpd/Q60668_S190_M1_3	S190	M1_3	-0.411365	8.4279	-0.633026	0.535387	0.981	-5.06773	Decreased phosphorylation	No	No	38354,12
hE2F4DN CFC vs hE2F4DN basal	Condition-only	Q60668	Hnrnpd	Hnrnpd/Q60668_T193_M1_3	T193	M1_3		8.33094					No change / unavailable	No	No	38354,12
hE2F4DN CFC vs hE2F4DN basal	Condition-only	Q60673	Ptprn	Ptprn/Q60673_S307_M1_3	S307	M1_3	0.154356	12.3351	0.410875	0.685425	0.990606	-5.28781	Increased phosphorylation	No	No	106083,38
hE2F4DN CFC vs hE2F4DN basal	Condition-only	Q60700	Map3k12	Map3k12/Q60700_T43_M1_3	T43	M1_3	0.459153	10.848	1.27774	0.217134	0.949216	-4.67084	Increased phosphorylation	No	No	96084,31
hE2F4DN CFC vs hE2F4DN basal	Condition-only	Q60700	Map3k12	Map3k12/Q60700_S34_M2_3	S34	M2_3		6.60927					No change / unavailable	No	No	96084,31
hE2F4DN CFC vs hE2F4DN basal	Condition-only	Q60720	Cyb561	Cyb561/Q60720_S248_M2_3	S248	M2_3	-0.662085	9.34702	-0.926735	0.364841	0.968693	-5.01325	Decreased phosphorylation	No	No	27821,75
hE2F4DN CFC vs hE2F4DN basal	Condition-only	Q60720	Cyb561	Cyb561/Q60720_S246_M2_3	S246	M2_3	-0.662085	9.34702	-0.926735	0.364841	0.968693	-5.01325	Decreased phosphorylation	No	No	27821,75
hE2F4DN CFC vs hE2F4DN basal	Condition-only	Q60720	Cyb561	Cyb561/Q60720_S248_M1_3	S248	M1_3	-0.0158104	8.32201	-0.0231713	0.981762	0.999691	-5.3072	Decreased phosphorylation	No	No	27821,75
hE2F4DN CFC vs hE2F4DN basal	Condition-only	Q60722	Tcf4	Tcf4/Q60722_S480_M1_3	S480	M1_3	-0.565709	9.2629	-0.59484	0.569431	0.986021	-4.85524	Decreased phosphorylation	No	No	71624,5
hE2F4DN CFC vs hE2F4DN basal	Condition-only	Q60722	Tcf4	Tcf4/Q60722_S514_M1_3	S514	M1_3	0.81799	6.2034	1.08131	0.297203	0.951374	-4.79383	Increased phosphorylation	No	No	71624,5
hE2F4DN CFC vs hE2F4DN basal	Condition-only	Q60722	Tcf4	Tcf4/Q60722_S66_M1_3	S66	M1_3	2.91176	4.73389	2.26588	0.060613	0.943483	-4.01034	Increased phosphorylation	No	No	71624,5
hE2F4DN CFC vs hE2F4DN basal	Condition-only	Q60722	Tcf4	Tcf4/Q60722_S92_M1_3	S92	M1_3	0.287824	9.00693	0.476164	0.640595	0.990171	-5.13153	Increased phosphorylation	No	No	71624,5
hE2F4DN CFC vs hE2F4DN basal	Condition-only	Q60771	Cldn11	Cldn11/Q60771_S198_M1_3	S198	M1_3	-0.405381	17.1819	-1.05841	0.302173	0.953697	-4.91206	Decreased phosphorylation	No	No	22114,33
hE2F4DN CFC vs hE2F4DN basal	Condition-only	Q60771	Cldn11	Cldn11/Q60771_S198_M2_3	S198	M2_3	-0.598464	10.6936	-0.794386	0.444537	0.978496	-4.91936	Decreased phosphorylation	No	No	22114,33
hE2F4DN CFC vs hE2F4DN basal	Condition-only	Q60771	Cldn11	Cldn11/Q60771_S194_M2_3	S194	M2_3	-1.05641	10.3291	-1.29949	0.219198	0.949216	-4.60462	Decreased phosphorylation	No	No	22114,33
hE2F4DN CFC vs hE2F4DN basal	Condition-only	Q60771	Cldn11	Cldn11/Q60771_T200_M2_3	T200	M2_3		6.99885					No change / unavailable	No	No	22114,33
hE2F4DN CFC vs hE2F4DN basal	Condition-only	Q60771	Cldn11	Cldn11/Q60771_S197_M2_3	S197	M2_3	1.13715	7.13967	0.670027	0.529895	0.981	-4.81416	Increased phosphorylation	No	No	22114,33
hE2F4DN CFC vs hE2F4DN basal	Condition-only	Q60775	Elf1	Elf1/Q60775_S187_M1_3	S187	M1_3	-1.20165	8.02248	-1.26651	0.256225	0.949216	-4.55176	Decreased phosphorylation	No	No	66221,19
hE2F4DN CFC vs hE2F4DN basal	Condition-only	Q60775	Elf1	Elf1/Q60775_S195_M1_3	S195	M1_3		8.09301					No change / unavailable	No	No	66221,19
hE2F4DN CFC vs hE2F4DN basal	Condition-only	Q60780	Gas7	Gas7/Q60780_S108_M1_3	S108	M1_3	1.24964	11.6108	2.8053	0.0107576	0.943483	-2.72794	Increased phosphorylation	Yes	No	48173,5
hE2F4DN CFC vs hE2F4DN basal	Condition-only	Q60790	Rasa3	Rasa3/Q60790_S833_M1_3	S833	M1_3	-0.145461	9.43842	-0.316753	0.755176	0.992729	-5.26729	Decreased phosphorylation	No	No	95987,31
hE2F4DN CFC vs hE2F4DN basal	Condition-only	Q60790	Rasa3	Rasa3/Q60790_S809_M1_3	S809	M1_3	0.0773691	10.7067	0.178879	0.859788	0.995172	-5.34358	Increased phosphorylation	No	No	95987,31
hE2F4DN CFC vs hE2F4DN basal	Condition-only	Q60829	Ppp1r1b	Ppp1r1b/Q60829_S192_M1_3	S192	M1_3	0.569333	13.8138	0.799197	0.433334	0.978282	-5.09964	Increased phosphorylation	No	No	21780,52
hE2F4DN CFC vs hE2F4DN basal	Condition-only	Q60829	Ppp1r1b	Ppp1r1b/Q60829_S46_M1_3	S46	M1_3	0.00775169	10.3272	0.00923237	0.992874	0.999691	-5.01481	Increased phosphorylation	No	No	21780,52
hE2F4DN CFC vs hE2F4DN basal	Condition-only	Q60829	Ppp1r1b	Ppp1r1b/Q60829_S46_M2_3	S46	M2_3	-0.862162	6.6463	-0.794839	0.446088	0.978496	-4.78397	Decreased phosphorylation	No	No	21780,52
hE2F4DN CFC vs hE2F4DN basal	Condition-only	Q60829	Ppp1r1b	Ppp1r1b/Q60829_S45_M2_3	S45	M2_3	-0.862162	6.6463	-0.794839	0.446088	0.978496	-4.78397	Decreased phosphorylation	No	No	21780,52
hE2F4DN CFC vs hE2F4DN basal	Condition-only	Q60855	Ripk1	Ripk1/Q60855_S313_M1_3	S313	M1_3	-0.550215	9.66338	-1.39436	0.187476	0.949216	-4.52442	Decreased phosphorylation	No	No	74854,47
hE2F4DN CFC vs hE2F4DN basal	Condition-only	Q60864	Stip1	Stip1/Q60864_S481_M1_3	S481	M1_3	1.60956	11.4274	1.76359	0.0926929	0.943483	-4.188	Increased phosphorylation	No	No	62582,1
hE2F4DN CFC vs hE2F4DN basal	Condition-only	Q60875	Arhgef2	Arhgef2/Q60875_S931_M1_3	S931	M1_3	0.0525683	14.5918	0.170482	0.866302	0.996026	-5.34478	Increased phosphorylation	No	No	111974,36
hE2F4DN CFC vs hE2F4DN basal	Condition-only	Q60875	Arhgef2	Arhgef2/Q60875_S955_M1_3	S955	M1_3	0.332328	13.9593	1.02557	0.317039	0.954139	-4.93841	Increased phosphorylation	No	No	111974,36
hE2F4DN CFC vs hE2F4DN basal	Condition-only	Q60875	Arhgef2	Arhgef2/Q60875_S940_M2_3	S940	M2_3	-3.17282	10.167	-1.77467	0.111617	0.944816	-4.20397	Decreased phosphorylation	No	No	111974,36
hE2F4DN CFC vs hE2F4DN basal	Condition-only	Q60875	Arhgef2	Arhgef2/Q60875_S646_M1_3	S646	M1_3	-0.0532112	9.49442	-0.0985819	0.92253	0.996805	-5.30353	Decreased phosphorylation	No	No	111974,36
hE2F4DN CFC vs hE2F4DN basal	Condition-only	Q60875	Arhgef2	Arhgef2/Q60875_S940_M1_3	S940	M1_3	1.03651	8.69025	2.32993	0.0372734	0.943483	-3.56782	Increased phosphorylation	Yes	No	111974,36
hE2F4DN CFC vs hE2F4DN basal	Condition-only	Q60875	Arhgef2	Arhgef2/Q60875_S939_M2_3	S939	M2_3	0.0749025	5.60006	0.0942596	0.927738	0.996983	-4.93572	Increased phosphorylation	No	No	111974,36
hE2F4DN CFC vs hE2F4DN basal	Condition-only	Q60875	Arhgef2	Arhgef2/Q60875_S163_M1_3	S163	M1_3	0.421711	6.82778	0.43686	0.678806	0.990606	-4.80427	Increased phosphorylation	No	No	111974,36
hE2F4DN CFC vs hE2F4DN basal	Condition-only	Q60899	Elavl2	Elavl2/Q60899_S221_M1_3	S221	M1_3	0.739987	8.94837	0.79614	0.436612	0.978282	-5.03439	Increased phosphorylation	No	No	39576,95
hE2F4DN CFC vs hE2F4DN basal	Condition-only	Q60902	Eps15l1	Eps15l1/Q60902_S229_M1_3	S229	M1_3	0.239578	15.7811	0.667807	0.511702	0.981	-5.1762	Increased phosphorylation	No	No	99308,67
hE2F4DN CFC vs hE2F4DN basal	Condition-only	Q60902	Eps15l1	Eps15l1/Q60902_S353_M1_3	S353	M1_3	0.338025	11.7301	0.83877	0.411268	0.978031	-5.07409	Increased phosphorylation	No	No	99308,67
hE2F4DN CFC vs hE2F4DN basal	Condition-only	Q60902	Eps15l1	Eps15l1/Q60902_S255_M1_3	S255	M1_3	-0.249343	10.7864	-0.8152	0.425323	0.978031	-5.08866	Decreased phosphorylation	No	No	99308,67
hE2F4DN CFC vs hE2F4DN basal	Condition-only	Q60902	Eps15l1	Eps15l1/Q60902_S255_M2_3	S255	M2_3	-0.207287	6.72518	-0.199346	0.848073	0.99471	-4.92693	Decreased phosphorylation	No	No	99308,67
hE2F4DN CFC vs hE2F4DN basal	Condition-only	Q60902	Eps15l1	Eps15l1/Q60902_S253_M2_3	S253	M2_3	0.871727	6.25385	1.16205	0.276763	0.949216	-4.6868	Increased phosphorylation	No	No	99308,67
hE2F4DN CFC vs hE2F4DN basal	Condition-only	Q60902	Eps15l1	Eps15l1/Q60902_S610_M1_3	S610	M1_3		7.32742					No change / unavailable	No	No	99308,67
hE2F4DN CFC vs hE2F4DN basal	Condition-only	Q60902	Eps15l1	Eps15l1/Q60902_S108_M1_3	S108	M1_3	-1.88619	8.70295	-2.27957	0.0471014	0.943483	-3.78791	Decreased phosphorylation	Yes	No	99308,67
hE2F4DN CFC vs hE2F4DN basal	Condition-only	Q60929	Mef2a	Mef2a/Q60929_S406_M1_3	S406	M1_3	-0.297625	8.42253	-0.241109	0.814109	0.99358	-4.94853	Decreased phosphorylation	No	No	53578,94
hE2F4DN CFC vs hE2F4DN basal	Condition-only	Q60930	Vdac2	Vdac2/Q60930_S116_M1_3	S116	M1_3	-0.785842	8.24918	-1.00353	0.351431	0.966536	-4.6672	Decreased phosphorylation	No	No	31732,84
hE2F4DN CFC vs hE2F4DN basal	Condition-only	Q60931	Vdac3	Vdac3/Q60931_T4_M1_3	T4	M1_3	0.0887537	9.3145	0.229358	0.821408	0.993893	-5.21959	Increased phosphorylation	No	No	30752,72
hE2F4DN CFC vs hE2F4DN basal	Condition-only	Q60932	Vdac1	Vdac1/Q60932_S117_M1_3	S117	M1_3	-0.291334	12.1652	-0.874758	0.391834	0.973656	-5.04987	Decreased phosphorylation	No	No	32351,48
hE2F4DN CFC vs hE2F4DN basal	Condition-only	Q60932	Vdac1	Vdac1/Q60932_T120_M1_3	T120	M1_3	0.322136	9.10173	0.33408	0.74882	0.992022	-4.8802	Increased phosphorylation	No	No	32351,48
hE2F4DN CFC vs hE2F4DN basal	Condition-only	Q60949	Tbc1d1	Tbc1d1/Q60949_S1241_M1_3	S1241	M1_3	0.355337	8.84152	0.457705	0.657442	0.990171	-5.10607	Increased phosphorylation	No	No	142025,77
hE2F4DN CFC vs hE2F4DN basal	Condition-only	Q60949	Tbc1d1	Tbc1d1/Q60949_S231_M1_3	S231	M1_3	-0.430745	9.1455	-0.798597	0.435222	0.978282	-5.09879	Decreased phosphorylation	No	No	142025,77
hE2F4DN CFC vs hE2F4DN basal	Condition-only	Q60949	Tbc1d1	Tbc1d1/Q60949_T1242_M1_3	T1242	M1_3		8.43154					No change / unavailable	No	No	142025,77
hE2F4DN CFC vs hE2F4DN basal	Condition-only	Q60953	Pml	Pml/Q60953_S528_M1_3	S528	M1_3	0.109583	12.5291	0.261832	0.796342	0.99358	-5.3285	Increased phosphorylation	No	No	98242,11
hE2F4DN CFC vs hE2F4DN basal	Condition-only	Q60953	Pml	Pml/Q60953_S17_M1_3	S17	M1_3	0.0168541	11.0737	0.0375882	0.970379	0.999691	-5.35611	Increased phosphorylation	No	No	98242,11
hE2F4DN CFC vs hE2F4DN basal	Condition-only	Q60953	Pml	Pml/Q60953_S515_M1_3	S515	M1_3	-0.130215	10.4266	-0.389325	0.701478	0.990606	-5.24706	Decreased phosphorylation	No	No	98242,11
hE2F4DN CFC vs hE2F4DN basal	Condition-only	Q60974	Ncor1	Ncor1/Q60974_S224_M1_3	S224	M1_3	0.67019	8.91953	1.4062	0.174635	0.949216	-4.5905	Increased phosphorylation	No	No	270642,2
hE2F4DN CFC vs hE2F4DN basal	Condition-only	Q60974	Ncor1	Ncor1/Q60974_S2165_M1_3	S2165	M1_3	1.47298	9.29909	3.21446	0.00599952	0.916277	-2.4021	Increased phosphorylation	Yes	No	270642,2
hE2F4DN CFC vs hE2F4DN basal	Condition-only	Q60974	Ncor1	Ncor1/Q60974_S2134_M1_3	S2134	M1_3	1.10121	5.38227	0.999385	0.338154	0.959999	-4.78905	Increased phosphorylation	No	No	270642,2
hE2F4DN CFC vs hE2F4DN basal	Condition-only	Q60974	Ncor1	Ncor1/Q60974_S2116_M1_3	S2116	M1_3	1.23901	6.46186	1.40344	0.192283	0.949216	-4.47162	Increased phosphorylation	No	No	270642,2
hE2F4DN CFC vs hE2F4DN basal	Condition-only	Q61026	Ncoa2	Ncoa2/Q61026_S29_M1_3	S29	M1_3	-0.329428	7.97779	-0.704821	0.490191	0.981	-5.11146	Decreased phosphorylation	No	No	158465,88
hE2F4DN CFC vs hE2F4DN basal	Condition-only	Q61026	Ncoa2	Ncoa2/Q61026_S699_M1_3	S699	M1_3	-0.682681	6.7702	-1.02129	0.33239	0.959824	-4.75992	Decreased phosphorylation	No	No	158465,88
hE2F4DN CFC vs hE2F4DN basal	Condition-only	Q61026	Ncoa2	Ncoa2/Q61026_S493_M1_3	S493	M1_3	0.731967	7.66026	1.02018	0.344043	0.961674	-4.73766	Increased phosphorylation	No	No	158465,88
hE2F4DN CFC vs hE2F4DN basal	Condition-only	Q61029	Tmpo	Tmpo/Q61029_T74_M1_3	T74	M1_3	0.49522	8.78671	0.921389	0.369368	0.968693	-4.95399	Increased phosphorylation	No	No	50372,74
hE2F4DN CFC vs hE2F4DN basal	Condition-only	Q61029	Tmpo	Tmpo/Q61029_S82_M1_3	S82	M1_3	-0.551943	7.70648	-0.503085	0.63147	0.990171	-4.86783	Decreased phosphorylation	No	No	50372,74
hE2F4DN CFC vs hE2F4DN basal	Condition-only	Q61029	Tmpo	Tmpo/Q61029_T159_M1_3	T159	M1_3		9.3385					No change / unavailable	No	No	50372,74
hE2F4DN CFC vs hE2F4DN basal	Condition-only	Q61035	Hars1	Hars1/Q61035_S27_M1_3	S27	M1_3	0.154956	5.45042	0.142488	0.889668	0.996355	-5.11647	Increased phosphorylation	No	No	57432,33
hE2F4DN CFC vs hE2F4DN basal	Condition-only	Q61036	Pak3	Pak3/Q61036_S4_M1_3	S4	M1_3	-0.402708	12.2006	-1.02523	0.317194	0.954139	-4.93867	Decreased phosphorylation	No	No	62397,64
hE2F4DN CFC vs hE2F4DN basal	Condition-only	Q61037	Tsc2	Tsc2/Q61037_S1412_M1_3	S1412	M1_3	-0.0280581	12.567	-0.0932942	0.926575	0.996983	-5.35312	Decreased phosphorylation	No	No	202071,06
hE2F4DN CFC vs hE2F4DN basal	Condition-only	Q61037	Tsc2	Tsc2/Q61037_S664_M1_3	S664	M1_3		8.61687					No change / unavailable	No	No	202071,06
hE2F4DN CFC vs hE2F4DN basal	Condition-only	Q61074	Ppm1g	Ppm1g/Q61074_S524_M1_3	S524	M1_3	0.252167	9.23993	0.244654	0.811435	0.99358	-5.04866	Increased phosphorylation	No	No	58728,09
hE2F4DN CFC vs hE2F4DN basal	Condition-only	Q61083	Map3k2	Map3k2/Q61083_S331_M1_3	S331	M1_3	0.219454	7.40553	0.226504	0.83071	0.994049	-4.83547	Increased phosphorylation	No	No	69573,63
hE2F4DN CFC vs hE2F4DN basal	Condition-only	Q61083	Map3k2	Map3k2/Q61083_S239_M1_3	S239	M1_3	0.619676	6.42909	0.6881	0.512076	0.981	-4.93773	Increased phosphorylation	No	No	69573,63
hE2F4DN CFC vs hE2F4DN basal	Condition-only	Q61097	Ksr1	Ksr1/Q61097_S392_M1_3	S392	M1_3	0.334457	8.81319	0.798608	0.444002	0.978496	-4.99485	Increased phosphorylation	No	No	96755,04
hE2F4DN CFC vs hE2F4DN basal	Condition-only	Q61097	Ksr1	Ksr1/Q61097_S320_M1_3	S320	M1_3	0.741211	7.20275	0.631222	0.549402	0.981	-4.76088	Increased phosphorylation	No	No	96755,04
hE2F4DN CFC vs hE2F4DN basal	Condition-only	Q61103	Dpf2	Dpf2/Q61103_T248_M1_3	T248	M1_3	1.24634	8.8398	2.23966	0.0457133	0.943483	-3.68632	Increased phosphorylation	Yes	No	44229,56
hE2F4DN CFC vs hE2F4DN basal	Condition-only	Q61103	Dpf2	Dpf2/Q61103_S244_M1_3	S244	M1_3	-1.32179	7.66326	-0.931798	0.374489	0.969642	-4.71529	Decreased phosphorylation	No	No	44229,56
hE2F4DN CFC vs hE2F4DN basal	Condition-only	Q61103	Dpf2	Dpf2/Q61103_S142_M1_3	S142	M1_3	1.25042	7.45151	1.24418	0.243223	0.949216	-4.56317	Increased phosphorylation	No	No	44229,56
hE2F4DN CFC vs hE2F4DN basal	Condition-only	Q61120	Shc3	Shc3/Q61120_S354_M1_3	S354	M1_3	-0.438316	8.54661	-1.04447	0.311321	0.953697	-4.88533	Decreased phosphorylation	No	No	52121,04
hE2F4DN CFC vs hE2F4DN basal	Condition-only	Q61120	Shc3	Shc3/Q61120_S359_M1_3	S359	M1_3		5.63049					No change / unavailable	No	No	52121,04
hE2F4DN CFC vs hE2F4DN basal	Condition-only	Q61136	Prp4k	Prp4k/Q61136_Y849_M1_3	Y849	M1_3	-0.0294732	11.3053	-0.080482	0.936718	0.997896	-5.35402	Decreased phosphorylation	No	No	116975,68
hE2F4DN CFC vs hE2F4DN basal	Condition-only	Q61136	Prp4k	Prp4k/Q61136_S278_M1_3	S278	M1_3	0.362388	11.6026	0.726693	0.475627	0.981	-5.14348	Increased phosphorylation	No	No	116975,68
hE2F4DN CFC vs hE2F4DN basal	Condition-only	Q61136	Prp4k	Prp4k/Q61136_S294_M2_3	S294	M2_3	-1.86949	9.41844	-1.67106	0.111531	0.944816	-4.28455	Decreased phosphorylation	No	No	116975,68
hE2F4DN CFC vs hE2F4DN basal	Condition-only	Q61136	Prp4k	Prp4k/Q61136_S292_M2_3	S292	M2_3	-1.86949	9.41844	-1.67106	0.111531	0.944816	-4.28455	Decreased phosphorylation	No	No	116975,68
hE2F4DN CFC vs hE2F4DN basal	Condition-only	Q61136	Prp4k	Prp4k/Q61136_S88_M1_3	S88	M1_3	-0.243327	7.21299	-0.35839	0.724335	0.991444	-5.2561	Decreased phosphorylation	No	No	116975,68
hE2F4DN CFC vs hE2F4DN basal	Condition-only	Q61136	Prp4k	Prp4k/Q61136_S437_M2_3	S437	M2_3	0.453451	9.57005	0.562626	0.580822	0.990023	-5.18177	Increased phosphorylation	No	No	116975,68
hE2F4DN CFC vs hE2F4DN basal	Condition-only	Q61136	Prp4k	Prp4k/Q61136_S431_M2_3	S431	M2_3	0.139141	9.67602	0.164165	0.871481	0.996083	-5.29661	Increased phosphorylation	No	No	116975,68
hE2F4DN CFC vs hE2F4DN basal	Condition-only	Q61136	Prp4k	Prp4k/Q61136_S242_M2_3	S242	M2_3	-2.17505	9.42941	-1.81114	0.0895272	0.943483	-4.12346	Decreased phosphorylation	No	No	116975,68
hE2F4DN CFC vs hE2F4DN basal	Condition-only	Q61136	Prp4k	Prp4k/Q61136_S240_M2_3	S240	M2_3	-2.17505	9.42941	-1.81114	0.0895272	0.943483	-4.12346	Decreased phosphorylation	No	No	116975,68
hE2F4DN CFC vs hE2F4DN basal	Condition-only	Q61136	Prp4k	Prp4k/Q61136_S94_M1_3	S94	M1_3	0.456766	7.96186	0.724757	0.480965	0.981	-5.04032	Increased phosphorylation	No	No	116975,68
hE2F4DN CFC vs hE2F4DN basal	Condition-only	Q61136	Prp4k	Prp4k/Q61136_S21_M1_3	S21	M1_3	0.901635	5.79072	1.04606	0.309761	0.953697	-4.8959	Increased phosphorylation	No	No	116975,68
hE2F4DN CFC vs hE2F4DN basal	Condition-only	Q61136	Prp4k	Prp4k/Q61136_S258_M1_3	S258	M1_3	1.23965	8.99288	1.00314	0.338328	0.959999	-4.77205	Increased phosphorylation	No	No	116975,68
hE2F4DN CFC vs hE2F4DN basal	Condition-only	Q61136	Prp4k	Prp4k/Q61136_S431_M1_3	S431	M1_3	0.332217	7.19321	0.31322	0.76024	0.992729	-5.06755	Increased phosphorylation	No	No	116975,68
hE2F4DN CFC vs hE2F4DN basal	Condition-only	Q61136	Prp4k	Prp4k/Q61136_S368_M2_3	S368	M2_3	-1.92346	8.1021	-1.20067	0.271733	0.949216	-4.57758	Decreased phosphorylation	No	No	116975,68
hE2F4DN CFC vs hE2F4DN basal	Condition-only	Q61136	Prp4k	Prp4k/Q61136_S366_M2_3	S366	M2_3	-1.92346	8.1021	-1.20067	0.271733	0.949216	-4.57758	Decreased phosphorylation	No	No	116975,68
hE2F4DN CFC vs hE2F4DN basal	Condition-only	Q61137	Astn1	Astn1/Q61137_S906_M1_3	S906	M1_3	0.466461	9.43446	0.279677	0.783199	0.99358	-5.24766	Increased phosphorylation	No	No	144883,59
hE2F4DN CFC vs hE2F4DN basal	Condition-only	Q61137	Astn1	Astn1/Q61137_S194_M1_3	S194	M1_3	-1.46104	10.0354	-2.6165	0.020789	0.943483	-3.26083	Decreased phosphorylation	Yes	No	144883,59
hE2F4DN CFC vs hE2F4DN basal	Condition-only	Q61140	Bcar1	Bcar1/Q61140_S643_M1_3	S643	M1_3	0.53852	10.5681	0.715636	0.483146	0.981	-5.10591	Increased phosphorylation	No	No	94284,85
hE2F4DN CFC vs hE2F4DN basal	Condition-only	Q61140	Bcar1	Bcar1/Q61140_S572_M1_3	S572	M1_3	-0.83849	8.62883	-1.49755	0.175044	0.949216	-4.42313	Decreased phosphorylation	No	No	94284,85
hE2F4DN CFC vs hE2F4DN basal	Condition-only	Q61142	Spin1	Spin1/Q61142_S196_M1_3	S196	M1_3		7.90582					No change / unavailable	No	No	29642,6
hE2F4DN CFC vs hE2F4DN basal	Condition-only	Q61143	Trpc6	Trpc6/Q61143_S814_M1_3	S814	M1_3	0.981791	7.22422	1.13646	0.281009	0.949216	-4.73141	Increased phosphorylation	No	No	106680,75
hE2F4DN CFC vs hE2F4DN basal	Condition-only	Q61143	Trpc6	Trpc6/Q61143_S819_M1_3	S819	M1_3	2.19711	6.88871	2.61483	0.0326021	0.943483	-3.76249	Increased phosphorylation	Yes	No	106680,75
hE2F4DN CFC vs hE2F4DN basal	Condition-only	Q61144	Psen2	Psen2/Q61144_S52_M1_3	S52	M1_3	-0.511145	6.19708	-0.592353	0.563397	0.983301	-4.95534	Decreased phosphorylation	No	No	49983,17
hE2F4DN CFC vs hE2F4DN basal	Condition-only	Q61151	Ppp2r5e	Ppp2r5e/Q61151_T7_M1_3	T7	M1_3	0.0822743	11.2882	0.152675	0.880911	0.996355	-5.13154	Increased phosphorylation	No	No	54713,43
hE2F4DN CFC vs hE2F4DN basal	Condition-only	Q61161	Map4k2	Map4k2/Q61161_S394_M1_3	S394	M1_3	-0.870344	7.97786	-1.54841	0.137592	0.949117	-4.41763	Decreased phosphorylation	No	No	91265,43
hE2F4DN CFC vs hE2F4DN basal	Condition-only	Q61161	Map4k2	Map4k2/Q61161_S298_M1_3	S298	M1_3	-1.10803	9.198	-1.52508	0.168179	0.949117	-4.40334	Decreased phosphorylation	No	No	91265,43
hE2F4DN CFC vs hE2F4DN basal	Condition-only	Q61165	Slc9a1	Slc9a1/Q61165_S697_M1_3	S697	M1_3	0.0329399	15.1482	0.116381	0.908483	0.996355	-5.35113	Increased phosphorylation	No	No	91467,71
hE2F4DN CFC vs hE2F4DN basal	Condition-only	Q61165	Slc9a1	Slc9a1/Q61165_S707_M1_3	S707	M1_3	-0.0601411	10.7619	-0.145983	0.88536	0.996355	-5.34795	Decreased phosphorylation	No	No	91467,71
hE2F4DN CFC vs hE2F4DN basal	Condition-only	Q61165	Slc9a1	Slc9a1/Q61165_S790_M1_3	S790	M1_3	-0.592863	12.1713	-0.826713	0.420936	0.978031	-4.96491	Decreased phosphorylation	No	No	91467,71
hE2F4DN CFC vs hE2F4DN basal	Condition-only	Q61165	Slc9a1	Slc9a1/Q61165_S787_M1_3	S787	M1_3		8.75209					No change / unavailable	No	No	91467,71
hE2F4DN CFC vs hE2F4DN basal	Condition-only	Q61165	Slc9a1	Slc9a1/Q61165_S801_M1_3	S801	M1_3	0.035668	9.57287	0.0875613	0.931075	0.996983	-5.35354	Increased phosphorylation	No	No	91467,71
hE2F4DN CFC vs hE2F4DN basal	Condition-only	Q61189	Clns1a	Clns1a/Q61189_S95_M1_3	S95	M1_3	0.0248672	12.2869	0.0379228	0.970135	0.999691	-5.35609	Increased phosphorylation	No	No	26021,07
hE2F4DN CFC vs hE2F4DN basal	Condition-only	Q61191	Hcfc1	Hcfc1/Q61191_S1516_M1_3	S1516	M1_3	0.660706	7.15442	0.538715	0.607999	0.990171	-4.78367	Increased phosphorylation	No	No	210437,05
hE2F4DN CFC vs hE2F4DN basal	Condition-only	Q61206	Pafah1b2	Pafah1b2/Q61206_S2_M1_3	S2	M1_3	0.0587463	9.5802	0.113478	0.911607	0.996355	-5.23469	Increased phosphorylation	No	No	25581,32
hE2F4DN CFC vs hE2F4DN basal	Condition-only	Q61206	Pafah1b2	Pafah1b2/Q61206_T220_M1_3	T220	M1_3	0.0343325	9.6696	0.0268919	0.978806	0.999691	-5.35639	Increased phosphorylation	No	No	25581,32
hE2F4DN CFC vs hE2F4DN basal	Condition-only	Q61214	Dyrk1a	Dyrk1a/Q61214_Y321_M1_3	Y321	M1_3	-0.402116	13.6983	-0.974728	0.341052	0.959999	-4.97775	Decreased phosphorylation	No	No	85493,75
hE2F4DN CFC vs hE2F4DN basal	Condition-only	Q61233	Lcp1	Lcp1/Q61233_S5_M1_3	S5	M1_3	-1.1826	8.7195	-1.68032	0.111714	0.944816	-4.26993	Decreased phosphorylation	No	No	70149,28
hE2F4DN CFC vs hE2F4DN basal	Condition-only	Q61233	Lcp1	Lcp1/Q61233_S257_M1_3	S257	M1_3	0.153543	10.1643	0.394803	0.697063	0.990606	-5.29307	Increased phosphorylation	No	No	70149,28
hE2F4DN CFC vs hE2F4DN basal	Condition-only	Q61234	Snta1	Snta1/Q61234_S183_M1_3	S183	M1_3	-0.221033	12.3005	-0.592307	0.560119	0.981558	-5.21431	Decreased phosphorylation	No	No	53665,03
hE2F4DN CFC vs hE2F4DN basal	Condition-only	Q61234	Snta1	Snta1/Q61234_S187_M2_3	S187	M2_3	-1.37449	7.50246	-1.82836	0.0896536	0.943483	-4.11801	Decreased phosphorylation	No	No	53665,03
hE2F4DN CFC vs hE2F4DN basal	Condition-only	Q61234	Snta1	Snta1/Q61234_S183_M2_3	S183	M2_3	-1.37449	7.50246	-1.82836	0.0896536	0.943483	-4.11801	Decreased phosphorylation	No	No	53665,03
hE2F4DN CFC vs hE2F4DN basal	Condition-only	Q61234	Snta1	Snta1/Q61234_S195_M1_3	S195	M1_3	0.511191	8.09394	0.662049	0.517656	0.981	-5.02645	Increased phosphorylation	No	No	53665,03
hE2F4DN CFC vs hE2F4DN basal	Condition-only	Q61234	Snta1	Snta1/Q61234_S195_M2_3	S195	M2_3	-0.88615	3.90633	-0.689106	0.524578	0.981	-4.74166	Decreased phosphorylation	No	No	53665,03
hE2F4DN CFC vs hE2F4DN basal	Condition-only	Q61234	Snta1	Snta1/Q61234_S194_M2_3	S194	M2_3	-0.88615	3.90633	-0.689106	0.524578	0.981	-4.74166	Decreased phosphorylation	No	No	53665,03
hE2F4DN CFC vs hE2F4DN basal	Condition-only	Q61235	Sntb2	Sntb2/Q61235_S75_M1_3	S75	M1_3	0.199649	12.4826	0.433231	0.669369	0.990606	-5.28015	Increased phosphorylation	No	No	56381,71
hE2F4DN CFC vs hE2F4DN basal	Condition-only	Q61235	Sntb2	Sntb2/Q61235_S90_M1_3	S90	M1_3	0.229221	10.8783	0.409419	0.686477	0.990606	-5.28829	Increased phosphorylation	No	No	56381,71
hE2F4DN CFC vs hE2F4DN basal	Condition-only	Q61285	Abcd2	Abcd2/Q61285_S58_M1_3	S58	M1_3	-0.736372	7.00063	-1.72311	0.114114	0.944816	-4.23512	Decreased phosphorylation	No	No	83457,4
hE2F4DN CFC vs hE2F4DN basal	Condition-only	Q61290	Cacna1e	Cacna1e/Q61290_S1099_M1_3	S1099	M1_3	0.515012	13.1334	0.962721	0.346901	0.96444	-4.98678	Increased phosphorylation	No	No	257235,68
hE2F4DN CFC vs hE2F4DN basal	Condition-only	Q61290	Cacna1e	Cacna1e/Q61290_S429_M1_3	S429	M1_3	0.0445096	10.6851	0.134907	0.89442	0.996355	-5.30007	Increased phosphorylation	No	No	257235,68
hE2F4DN CFC vs hE2F4DN basal	Condition-only	Q61290	Cacna1e	Cacna1e/Q61290_S15_M1_3	S15	M1_3	-0.686345	12.2541	-1.25639	0.225477	0.949216	-4.73798	Decreased phosphorylation	No	No	257235,68
hE2F4DN CFC vs hE2F4DN basal	Condition-only	Q61290	Cacna1e	Cacna1e/Q61290_S20_M1_3	S20	M1_3		11.2981					No change / unavailable	No	No	257235,68
hE2F4DN CFC vs hE2F4DN basal	Condition-only	Q61290	Cacna1e	Cacna1e/Q61290_S20_M2_3	S20	M2_3	-0.365053	10.4585	-0.459924	0.651569	0.990171	-5.22291	Decreased phosphorylation	No	No	257235,68
hE2F4DN CFC vs hE2F4DN basal	Condition-only	Q61290	Cacna1e	Cacna1e/Q61290_S15_M2_3	S15	M2_3	-0.920673	10.4276	-1.18795	0.250717	0.949216	-4.72561	Decreased phosphorylation	No	No	257235,68
hE2F4DN CFC vs hE2F4DN basal	Condition-only	Q61290	Cacna1e	Cacna1e/Q61290_S23_M2_3	S23	M2_3	-0.335566	9.64983	-0.187638	0.856873	0.99471	-4.90043	Decreased phosphorylation	No	No	257235,68
hE2F4DN CFC vs hE2F4DN basal	Condition-only	Q61290	Cacna1e	Cacna1e/Q61290_S2054_M1_3	S2054	M1_3	0.259597	9.36386	0.520325	0.609005	0.990171	-5.2461	Increased phosphorylation	No	No	257235,68
hE2F4DN CFC vs hE2F4DN basal	Condition-only	Q61290	Cacna1e	Cacna1e/Q61290_S737_M1_3	S737	M1_3	0.247573	13.4036	0.938291	0.359013	0.968145	-5.00485	Increased phosphorylation	No	No	257235,68
hE2F4DN CFC vs hE2F4DN basal	Condition-only	Q61290	Cacna1e	Cacna1e/Q61290_S740_M1_3	S740	M1_3	-0.974628	8.94238	-1.0149	0.329379	0.957442	-4.76611	Decreased phosphorylation	No	No	257235,68
hE2F4DN CFC vs hE2F4DN basal	Condition-only	Q61290	Cacna1e	Cacna1e/Q61290_S2099_M1_3	S2099	M1_3		10.1984					No change / unavailable	No	No	257235,68
hE2F4DN CFC vs hE2F4DN basal	Condition-only	Q61290	Cacna1e	Cacna1e/Q61290_S794_M1_3	S794	M1_3	-0.63227	9.84318	-0.794911	0.436229	0.978282	-5.10198	Decreased phosphorylation	No	No	257235,68
hE2F4DN CFC vs hE2F4DN basal	Condition-only	Q61290	Cacna1e	Cacna1e/Q61290_S948_M1_3	S948	M1_3	-0.584375	11.8956	-1.23697	0.23078	0.949216	-4.72484	Decreased phosphorylation	No	No	257235,68
hE2F4DN CFC vs hE2F4DN basal	Condition-only	Q61290	Cacna1e	Cacna1e/Q61290_S948_M2_3	S948	M2_3	-1.63414	7.24429	-1.65888	0.129698	0.946628	-4.31736	Decreased phosphorylation	No	No	257235,68
hE2F4DN CFC vs hE2F4DN basal	Condition-only	Q61290	Cacna1e	Cacna1e/Q61290_S944_M2_3	S944	M2_3	-1.63414	7.24429	-1.65888	0.129698	0.946628	-4.31736	Decreased phosphorylation	No	No	257235,68
hE2F4DN CFC vs hE2F4DN basal	Condition-only	Q61290	Cacna1e	Cacna1e/Q61290_S2073_M1_3	S2073	M1_3	0.937135	10.2376	1.90669	0.0713963	0.943483	-4.01278	Increased phosphorylation	No	No	257235,68
hE2F4DN CFC vs hE2F4DN basal	Condition-only	Q61290	Cacna1e	Cacna1e/Q61290_S876_M1_3	S876	M1_3		7.58994					No change / unavailable	No	No	257235,68
hE2F4DN CFC vs hE2F4DN basal	Condition-only	Q61301	Ctnna2	Ctnna2/Q61301_S640_M1_3	S640	M1_3	-0.172578	14.394	-0.489185	0.629901	0.990171	-5.25925	Decreased phosphorylation	No	No	105285,91
hE2F4DN CFC vs hE2F4DN basal	Condition-only	Q61301	Ctnna2	Ctnna2/Q61301_S901_M1_3	S901	M1_3	0.965579	7.47322	1.97306	0.0678498	0.943483	-3.97167	Increased phosphorylation	No	No	105285,91
hE2F4DN CFC vs hE2F4DN basal	Condition-only	Q61301	Ctnna2	Ctnna2/Q61301_S262_M1_3	S262	M1_3	-0.43889	12.71	-1.39375	0.179067	0.949216	-4.60356	Decreased phosphorylation	No	No	105285,91
hE2F4DN CFC vs hE2F4DN basal	Condition-only	Q61301	Ctnna2	Ctnna2/Q61301_S6_M1_3	S6	M1_3	-0.346561	11.3562	-0.684586	0.504393	0.981	-5.04201	Decreased phosphorylation	No	No	105285,91
hE2F4DN CFC vs hE2F4DN basal	Condition-only	Q61301	Ctnna2	Ctnna2/Q61301_S939_M1_3	S939	M1_3	-0.966388	9.07435	-1.39456	0.178825	0.949216	-4.60273	Decreased phosphorylation	No	No	105285,91
hE2F4DN CFC vs hE2F4DN basal	Condition-only	Q61315	Apc	Apc/Q61315_T1437_M1_3	T1437	M1_3	2.38903	10.3944	2.06283	0.0520191	0.943483	-3.80486	Increased phosphorylation	No	No	311089,23
hE2F4DN CFC vs hE2F4DN basal	Condition-only	Q61315	Apc	Apc/Q61315_S1370_M1_3	S1370	M1_3	-0.0284152	11.3441	-0.0697315	0.945198	0.999691	-5.23789	Decreased phosphorylation	No	No	311089,23
hE2F4DN CFC vs hE2F4DN basal	Condition-only	Q61315	Apc	Apc/Q61315_S2713_M1_3	S2713	M1_3	-0.210656	10.2097	-0.854394	0.402756	0.9756	-5.06369	Decreased phosphorylation	No	No	311089,23
hE2F4DN CFC vs hE2F4DN basal	Condition-only	Q61315	Apc	Apc/Q61315_S2674_M1_3	S2674	M1_3	-1.76527	9.94516	-2.1285	0.0556471	0.943483	-3.84161	Decreased phosphorylation	No	No	311089,23
hE2F4DN CFC vs hE2F4DN basal	Condition-only	Q61315	Apc	Apc/Q61315_T2676_M1_3	T2676	M1_3	0.376731	9.24021	0.268899	0.796327	0.99358	-4.89056	Increased phosphorylation	No	No	311089,23
hE2F4DN CFC vs hE2F4DN basal	Condition-only	Q61315	Apc	Apc/Q61315_S2621_M1_3	S2621	M1_3	0.0871499	7.49317	0.111767	0.913599	0.996355	-4.90662	Increased phosphorylation	No	No	311089,23
hE2F4DN CFC vs hE2F4DN basal	Condition-only	Q61315	Apc	Apc/Q61315_S742_M1_3	S742	M1_3	-0.862948	9.35032	-1.14768	0.269669	0.949216	-4.72464	Decreased phosphorylation	No	No	311089,23
hE2F4DN CFC vs hE2F4DN basal	Condition-only	Q61315	Apc	Apc/Q61315_S746_M1_3	S746	M1_3	0.0401844	8.13962	0.0333499	0.97482	0.999691	-4.84752	Increased phosphorylation	No	No	311089,23
hE2F4DN CFC vs hE2F4DN basal	Condition-only	Q61315	Apc	Apc/Q61315_S1557_M1_3	S1557	M1_3	-0.426134	7.22111	-0.700125	0.497756	0.981	-4.93668	Decreased phosphorylation	No	No	311089,23
hE2F4DN CFC vs hE2F4DN basal	Condition-only	Q61315	Apc	Apc/Q61315_S2260_M1_3	S2260	M1_3	-0.68712	5.51354	-0.562241	0.588451	0.990171	-4.96324	Decreased phosphorylation	No	No	311089,23
hE2F4DN CFC vs hE2F4DN basal	Condition-only	Q61315	Apc	Apc/Q61315_S2283_M1_3	S2283	M1_3	0.985602	6.00234	0.846209	0.423574	0.978031	-4.75025	Increased phosphorylation	No	No	311089,23
hE2F4DN CFC vs hE2F4DN basal	Condition-only	Q61316	Hspa4	Hspa4/Q61316_T540_M1_3	T540	M1_3	0.00162263	11.142	0.00258749	0.99796	0.999691	-5.35668	Increased phosphorylation	No	No	94132,63
hE2F4DN CFC vs hE2F4DN basal	Condition-only	Q61316	Hspa4	Hspa4/Q61316_S76_M1_3	S76	M1_3	-0.286726	8.47119	-0.473089	0.641993	0.990171	-5.15474	Decreased phosphorylation	No	No	94132,63
hE2F4DN CFC vs hE2F4DN basal	Condition-only	Q61316	Hspa4	Hspa4/Q61316_S781_M1_3	S781	M1_3	-0.221678	8.88818	-0.562873	0.582742	0.990171	-5.18007	Decreased phosphorylation	No	No	94132,63
hE2F4DN CFC vs hE2F4DN basal	Condition-only	Q61316	Hspa4	Hspa4/Q61316_S503_M1_3	S503	M1_3	-0.096977	7.13577	-0.110428	0.913693	0.996355	-5.23501	Decreased phosphorylation	No	No	94132,63
hE2F4DN CFC vs hE2F4DN basal	Condition-only	Q61337	Bad	Bad/Q61337_S136_M1_3	S136	M1_3	-0.419161	10.3049	-0.60694	0.551263	0.981	-5.16179	Decreased phosphorylation	No	No	22080,3
hE2F4DN CFC vs hE2F4DN basal	Condition-only	Q61337	Bad	Bad/Q61337_S155_M1_3	S155	M1_3	0.383819	6.87026	0.613146	0.548666	0.981	-5.09699	Increased phosphorylation	No	No	22080,3
hE2F4DN CFC vs hE2F4DN basal	Condition-only	Q61337	Bad	Bad/Q61337_S170_M1_3	S170	M1_3	0.851269	6.81432	0.727222	0.482974	0.981	-4.77962	Increased phosphorylation	No	No	22080,3
hE2F4DN CFC vs hE2F4DN basal	Condition-only	Q61361	Bcan	Bcan/Q61361_S587_M1_3	S587	M1_3	-0.135223	12.6063	-0.356968	0.724762	0.991444	-5.30463	Decreased phosphorylation	No	No	95814,99
hE2F4DN CFC vs hE2F4DN basal	Condition-only	Q61361	Bcan	Bcan/Q61361_S546_M1_3	S546	M1_3	-0.182878	12.4048	-0.573844	0.572313	0.987871	-5.22296	Decreased phosphorylation	No	No	95814,99
hE2F4DN CFC vs hE2F4DN basal	Condition-only	Q61361	Bcan	Bcan/Q61361_S406_M1_3	S406	M1_3	-0.0515707	11.5289	-0.0864099	0.933399	0.997398	-5.06606	Decreased phosphorylation	No	No	95814,99
hE2F4DN CFC vs hE2F4DN basal	Condition-only	Q61361	Bcan	Bcan/Q61361_S224_M1_3	S224	M1_3		6.59785					No change / unavailable	No	No	95814,99
hE2F4DN CFC vs hE2F4DN basal	Condition-only	Q61410	Prkg2	Prkg2/Q61410_S431_M1_3	S431	M1_3	-1.3514	5.3722	-1.54133	0.152786	0.949117	-4.3857	Decreased phosphorylation	No	No	87084,84
hE2F4DN CFC vs hE2F4DN basal	Condition-only	Q61410	Prkg2	Prkg2/Q61410_S97_M1_3	S97	M1_3	-0.56136	6.89019	-0.481757	0.645747	0.990171	-4.87352	Decreased phosphorylation	No	No	87084,84
hE2F4DN CFC vs hE2F4DN basal	Condition-only	Q61423	Kcna4	Kcna4/Q61423_S101_M1_3	S101	M1_3	-3.24212	7.51551	-3.46481	0.00938293	0.93635	-3.4682	Decreased phosphorylation	Yes	No	73469,64
hE2F4DN CFC vs hE2F4DN basal	Condition-only	Q61423	Kcna4	Kcna4/Q61423_S111_M1_3	S111	M1_3		5.96235					No change / unavailable	No	No	73469,64
hE2F4DN CFC vs hE2F4DN basal	Condition-only	Q61423	Kcna4	Kcna4/Q61423_S122_M1_3	S122	M1_3	0.409308	9.05851	1.13369	0.271394	0.949216	-4.81418	Increased phosphorylation	No	No	73469,64
hE2F4DN CFC vs hE2F4DN basal	Condition-only	Q61457	Ccne1	Ccne1/Q61457_S379_M1_3	S379	M1_3	1.68744	7.03094	1.38137	0.23166	0.949216	-4.50204	Increased phosphorylation	No	No	46986,04
hE2F4DN CFC vs hE2F4DN basal	Condition-only	Q61457	Ccne1	Ccne1/Q61457_S385_M1_3	S385	M1_3	1.39009	7.43781	1.85092	0.103746	0.944552	-4.21882	Increased phosphorylation	No	No	46986,04
hE2F4DN CFC vs hE2F4DN basal	Condition-only	Q61464	Znf638	Znf638/Q61464_S1099_M1_3	S1099	M1_3	-0.158694	8.79723	-0.319388	0.754317	0.992729	-5.1778	Decreased phosphorylation	No	No	218133,7
hE2F4DN CFC vs hE2F4DN basal	Condition-only	Q61464	Znf638	Znf638/Q61464_S881_M1_3	S881	M1_3	0.389383	7.35653	0.683671	0.506649	0.981	-5.01445	Increased phosphorylation	No	No	218133,7
hE2F4DN CFC vs hE2F4DN basal	Condition-only	Q61464	Znf638	Znf638/Q61464_S128_M1_3	S128	M1_3	-0.904584	7.19214	-1.25517	0.2343	0.949216	-4.60258	Decreased phosphorylation	No	No	218133,7
hE2F4DN CFC vs hE2F4DN basal	Condition-only	Q61464	Znf638	Znf638/Q61464_S606_M1_3	S606	M1_3	0.0811576	7.40613	0.126702	0.901363	0.996355	-5.17909	Increased phosphorylation	No	No	218133,7
hE2F4DN CFC vs hE2F4DN basal	Condition-only	Q61481	Pde1a	Pde1a/Q61481_T4_M1_3	T4	M1_3	0.987357	11.5347	1.10148	0.316454	0.954139	-4.60601	Increased phosphorylation	No	No	62347
hE2F4DN CFC vs hE2F4DN basal	Condition-only	Q61481	Pde1a	Pde1a/Q61481_S403_M1_3	S403	M1_3	-1.62117	6.01287	-1.79924	0.126445	0.944816	-4.33095	Decreased phosphorylation	No	No	62347
hE2F4DN CFC vs hE2F4DN basal	Condition-only	Q61548	Snap91	Snap91/Q61548_S300_M1_3	S300	M1_3	0.0853295	16.9006	0.215751	0.831313	0.994125	-5.33762	Increased phosphorylation	No	No	91851,37
hE2F4DN CFC vs hE2F4DN basal	Condition-only	Q61548	Snap91	Snap91/Q61548_S296_M2_3	S296	M2_3	-0.107918	14.1699	-0.207884	0.837474	0.994473	-5.33895	Decreased phosphorylation	No	No	91851,37
hE2F4DN CFC vs hE2F4DN basal	Condition-only	Q61548	Snap91	Snap91/Q61548_S296_M1_3	S296	M1_3	0.418628	12.4809	0.381269	0.708932	0.991444	-5.13143	Increased phosphorylation	No	No	91851,37
hE2F4DN CFC vs hE2F4DN basal	Condition-only	Q61548	Snap91	Snap91/Q61548_S300_M2_3	S300	M2_3	-0.105074	14.131	-0.204512	0.840072	0.99471	-5.33952	Decreased phosphorylation	No	No	91851,37
hE2F4DN CFC vs hE2F4DN basal	Condition-only	Q61548	Snap91	Snap91/Q61548_S313_M1_3	S313	M1_3	-0.343176	13.8883	-0.735506	0.470359	0.979714	-5.13836	Decreased phosphorylation	No	No	91851,37
hE2F4DN CFC vs hE2F4DN basal	Condition-only	Q61548	Snap91	Snap91/Q61548_S313_M2_3	S313	M2_3	0.273715	8.08092	0.152316	0.881822	0.996355	-5.11551	Increased phosphorylation	No	No	91851,37
hE2F4DN CFC vs hE2F4DN basal	Condition-only	Q61548	Snap91	Snap91/Q61548_S306_M2_3	S306	M2_3		9.77905					No change / unavailable	No	No	91851,37
hE2F4DN CFC vs hE2F4DN basal	Condition-only	Q61548	Snap91	Snap91/Q61548_T317_M2_3	T317	M2_3	2.30089	8.38102	2.13779	0.0804492	0.943483	-4.20238	Increased phosphorylation	No	No	91851,37
hE2F4DN CFC vs hE2F4DN basal	Condition-only	Q61548	Snap91	Snap91/Q61548_S316_M2_3	S316	M2_3	-1.04549	7.01958	-0.575136	0.580083	0.989703	-4.84909	Decreased phosphorylation	No	No	91851,37
hE2F4DN CFC vs hE2F4DN basal	Condition-only	Q61548	Snap91	Snap91/Q61548_S325_M1_3	S325	M1_3	1.16826	15.9125	1.76136	0.0930796	0.943483	-4.19072	Increased phosphorylation	No	No	91851,37
hE2F4DN CFC vs hE2F4DN basal	Condition-only	Q61548	Snap91	Snap91/Q61548_S594_M1_3	S594	M1_3	0.110001	14.5405	0.298698	0.768176	0.992729	-5.3202	Increased phosphorylation	No	No	91851,37
hE2F4DN CFC vs hE2F4DN basal	Condition-only	Q61553	Fscn1	Fscn1/Q61553_S39_M1_3	S39	M1_3	-0.0505587	10.8827	-0.0605287	0.952461	0.999691	-5.18378	Decreased phosphorylation	No	No	54507,97
hE2F4DN CFC vs hE2F4DN basal	Condition-only	Q61586	Gpam	Gpam/Q61586_S694_M1_3	S694	M1_3	0.056975	6.72339	0.116566	0.90861	0.996355	-5.21146	Increased phosphorylation	No	No	93704,57
hE2F4DN CFC vs hE2F4DN basal	Condition-only	Q61609	Slc20a1	Slc20a1/Q61609_S273_M2_3	S273	M2_3	-0.481197	11.1576	-0.806687	0.430667	0.978031	-5.02803	Decreased phosphorylation	No	No	74153,12
hE2F4DN CFC vs hE2F4DN basal	Condition-only	Q61609	Slc20a1	Slc20a1/Q61609_S269_M2_3	S269	M2_3	-0.481197	11.1576	-0.806687	0.430667	0.978031	-5.02803	Decreased phosphorylation	No	No	74153,12
hE2F4DN CFC vs hE2F4DN basal	Condition-only	Q61609	Slc20a1	Slc20a1/Q61609_S269_M1_3	S269	M1_3	0.276318	10.0016	0.916734	0.374267	0.969374	-4.95551	Increased phosphorylation	No	No	74153,12
hE2F4DN CFC vs hE2F4DN basal	Condition-only	Q61624	Znf148	Znf148/Q61624_S784_M1_3	S784	M1_3		5.3662					No change / unavailable	No	No	88750,92
hE2F4DN CFC vs hE2F4DN basal	Condition-only	Q61624	Znf148	Znf148/Q61624_S306_M1_3	S306	M1_3		7.69481					No change / unavailable	No	No	88750,92
hE2F4DN CFC vs hE2F4DN basal	Condition-only	Q61626	Grik5	Grik5/Q61626_S961_M1_3	S961	M1_3	-1.69479	9.63252	-1.38066	0.188279	0.949216	-4.54789	Decreased phosphorylation	No	No	109275,81
hE2F4DN CFC vs hE2F4DN basal	Condition-only	Q61644	Pacsin1	Pacsin1/Q61644_Y5_M1_3	Y5	M1_3	0.505474	9.08943	0.350805	0.73426	0.991444	-4.87811	Increased phosphorylation	No	No	50575,23
hE2F4DN CFC vs hE2F4DN basal	Condition-only	Q61644	Pacsin1	Pacsin1/Q61644_S76_M1_3	S76	M1_3	1.29917	7.61033	1.97379	0.0677587	0.943483	-3.96606	Increased phosphorylation	No	No	50575,23
hE2F4DN CFC vs hE2F4DN basal	Condition-only	Q61644	Pacsin1	Pacsin1/Q61644_S346_M1_3	S346	M1_3	-0.664996	13.7394	-0.578014	0.569547	0.986021	-5.22103	Decreased phosphorylation	No	No	50575,23
hE2F4DN CFC vs hE2F4DN basal	Condition-only	Q61644	Pacsin1	Pacsin1/Q61644_S343_M1_3	S343	M1_3	-0.71235	8.71424	-0.881169	0.394839	0.973656	-4.87266	Decreased phosphorylation	No	No	50575,23
hE2F4DN CFC vs hE2F4DN basal	Condition-only	Q61644	Pacsin1	Pacsin1/Q61644_S358_M1_3	S358	M1_3	-0.7787	11.5632	-1.09461	0.296063	0.949666	-4.64889	Decreased phosphorylation	No	No	50575,23
hE2F4DN CFC vs hE2F4DN basal	Condition-only	Q61644	Pacsin1	Pacsin1/Q61644_S336_M2_3	S336	M2_3		6.64384					No change / unavailable	No	No	50575,23
hE2F4DN CFC vs hE2F4DN basal	Condition-only	Q61644	Pacsin1	Pacsin1/Q61644_T335_M2_3	T335	M2_3		6.64384					No change / unavailable	No	No	50575,23
hE2F4DN CFC vs hE2F4DN basal	Condition-only	Q61644	Pacsin1	Pacsin1/Q61644_T181_M1_3	T181	M1_3	0.399632	10.5943	0.585058	0.56489	0.983809	-5.21774	Increased phosphorylation	No	No	50575,23
hE2F4DN CFC vs hE2F4DN basal	Condition-only	Q61686	Cbx5	Cbx5/Q61686_S93_M1_3	S93	M1_3	-0.458976	9.20843	-0.629442	0.536752	0.981	-5.15093	Decreased phosphorylation	No	No	22185,95
hE2F4DN CFC vs hE2F4DN basal	Condition-only	Q61687	Atrx	Atrx/Q61687_S92_M1_3	S92	M1_3	-0.514352	11.1395	-1.66366	0.111385	0.944816	-4.30712	Decreased phosphorylation	No	No	278586,83
hE2F4DN CFC vs hE2F4DN basal	Condition-only	Q61687	Atrx	Atrx/Q61687_S1290_M1_3	S1290	M1_3	0.718365	7.52175	0.949283	0.360454	0.968251	-4.86315	Increased phosphorylation	No	No	278586,83
hE2F4DN CFC vs hE2F4DN basal	Condition-only	Q61687	Atrx	Atrx/Q61687_S1335_M1_3	S1335	M1_3	0.141434	8.49601	0.252665	0.803646	0.99358	-5.28177	Increased phosphorylation	No	No	278586,83
hE2F4DN CFC vs hE2F4DN basal	Condition-only	Q61687	Atrx	Atrx/Q61687_S1339_M2_3	S1339	M2_3	-0.0850628	8.63476	-0.207735	0.837977	0.994473	-5.29007	Decreased phosphorylation	No	No	278586,83
hE2F4DN CFC vs hE2F4DN basal	Condition-only	Q61687	Atrx	Atrx/Q61687_S1335_M2_3	S1335	M2_3	-0.0850628	8.63476	-0.207735	0.837977	0.994473	-5.29007	Decreased phosphorylation	No	No	278586,83
hE2F4DN CFC vs hE2F4DN basal	Condition-only	Q61687	Atrx	Atrx/Q61687_S1339_M1_3	S1339	M1_3	-0.175179	7.48116	-0.264848	0.796248	0.99358	-5.21205	Decreased phosphorylation	No	No	278586,83
hE2F4DN CFC vs hE2F4DN basal	Condition-only	Q61687	Atrx	Atrx/Q61687_S626_M1_3	S626	M1_3	-1.48406	8.56106	-1.43336	0.187451	0.949216	-4.45537	Decreased phosphorylation	No	No	278586,83
hE2F4DN CFC vs hE2F4DN basal	Condition-only	Q61687	Atrx	Atrx/Q61687_S855_M2_3	S855	M2_3	1.19966	4.38455	1.78703	0.0963777	0.943532	-4.15584	Increased phosphorylation	No	No	278586,83
hE2F4DN CFC vs hE2F4DN basal	Condition-only	Q61687	Atrx	Atrx/Q61687_S854_M2_3	S854	M2_3	1.19966	4.38455	1.78703	0.0963777	0.943532	-4.15584	Increased phosphorylation	No	No	278586,83
hE2F4DN CFC vs hE2F4DN basal	Condition-only	Q61687	Atrx	Atrx/Q61687_S912_M1_3	S912	M1_3	0.375558	6.87217	0.704405	0.489504	0.981	-5.12609	Increased phosphorylation	No	No	278586,83
hE2F4DN CFC vs hE2F4DN basal	Condition-only	Q61687	Atrx	Atrx/Q61687_S1979_M1_3	S1979	M1_3	-1.76409	7.23797	-3.18426	0.0169746	0.943483	-3.31702	Decreased phosphorylation	Yes	No	278586,83
hE2F4DN CFC vs hE2F4DN basal	Condition-only	Q61687	Atrx	Atrx/Q61687_S315_M1_3	S315	M1_3	-1.47496	6.38905	-1.48894	0.19136	0.949216	-4.43798	Decreased phosphorylation	No	No	278586,83
hE2F4DN CFC vs hE2F4DN basal	Condition-only	Q61687	Atrx	Atrx/Q61687_S1041_M1_3	S1041	M1_3		5.95137					No change / unavailable	No	No	278586,83
hE2F4DN CFC vs hE2F4DN basal	Condition-only	Q61699	Hsph1	Hsph1/Q61699_S810_M1_3	S810	M1_3	0.537405	13.2066	0.96076	0.347863	0.965146	-4.98825	Increased phosphorylation	No	No	96407,39
hE2F4DN CFC vs hE2F4DN basal	Condition-only	Q61699	Hsph1	Hsph1/Q61699_T503_M1_3	T503	M1_3	0.696179	11.1838	1.70229	0.10381	0.944552	-4.26164	Increased phosphorylation	No	No	96407,39
hE2F4DN CFC vs hE2F4DN basal	Condition-only	Q61701	Elavl4	Elavl4/Q61701_S38_M1_3	S38	M1_3	-0.0453499	9.99172	-0.103668	0.91844	0.996355	-5.35228	Decreased phosphorylation	No	No	42368,22
hE2F4DN CFC vs hE2F4DN basal	Condition-only	Q61701	Elavl4	Elavl4/Q61701_S233_M1_3	S233	M1_3	-0.963708	7.56462	-1.22042	0.24898	0.949216	-4.64515	Decreased phosphorylation	No	No	42368,22
hE2F4DN CFC vs hE2F4DN basal	Condition-only	Q61703	Itih2	Itih2/Q61703_S60_M1_3	S60	M1_3	-0.925955	11.1658	-1.10277	0.304204	0.953697	-4.63912	Decreased phosphorylation	No	No	105927,9
hE2F4DN CFC vs hE2F4DN basal	Condition-only	Q61703	Itih2	Itih2/Q61703_T64_M1_3	T64	M1_3		10.107					No change / unavailable	No	No	105927,9
hE2F4DN CFC vs hE2F4DN basal	Condition-only	Q61712	Dnajc1	Dnajc1/Q61712_S478_M2_3	S478	M2_3	-0.177647	8.80268	-0.319148	0.753872	0.992729	-5.20064	Decreased phosphorylation	No	No	63869,81
hE2F4DN CFC vs hE2F4DN basal	Condition-only	Q61712	Dnajc1	Dnajc1/Q61712_S477_M2_3	S477	M2_3	-0.177647	8.80268	-0.319148	0.753872	0.992729	-5.20064	Decreased phosphorylation	No	No	63869,81
hE2F4DN CFC vs hE2F4DN basal	Condition-only	Q61730	Il1rap	Il1rap/Q61730_T322_M1_3	T322	M1_3	-0.589531	10.6353	-0.779847	0.449983	0.979456	-4.89911	Decreased phosphorylation	No	No	65740,65
hE2F4DN CFC vs hE2F4DN basal	Condition-only	Q61735	Cd47	Cd47/Q61735_S63_M1_3	S63	M1_3	0.49362	7.813	0.532763	0.611886	0.990171	-4.85954	Increased phosphorylation	No	No	33097,5
hE2F4DN CFC vs hE2F4DN basal	Condition-only	Q61768	Kif5b	Kif5b/Q61768_S933_M1_3	S933	M1_3	1.7448	12.0807	1.53247	0.141462	0.949117	-4.43461	Increased phosphorylation	No	No	109551,47
hE2F4DN CFC vs hE2F4DN basal	Condition-only	Q61771	Kif3b	Kif3b/Q61771_S681_M1_3	S681	M1_3	-0.018054	10.0888	-0.0378342	0.970248	0.999691	-5.23921	Decreased phosphorylation	No	No	85288,26
hE2F4DN CFC vs hE2F4DN basal	Condition-only	Q61823	Pdcd4	Pdcd4/Q61823_S94_M1_3	S94	M1_3	0.529664	13.1778	0.936754	0.364215	0.968693	-4.94177	Increased phosphorylation	No	No	51702,18
hE2F4DN CFC vs hE2F4DN basal	Condition-only	Q61831	Mapk10	Mapk10/Q61831_Y223_M1_3	Y223	M1_3	0.279107	13.832	0.782116	0.443083	0.978496	-5.11032	Increased phosphorylation	No	No	52532,42
hE2F4DN CFC vs hE2F4DN basal	Condition-only	Q61851	Fgfr3	Fgfr3/Q61851_S439_M1_3	S439	M1_3	1.5222	7.21365	1.6854	0.118802	0.944816	-4.2852	Increased phosphorylation	No	No	87757,98
hE2F4DN CFC vs hE2F4DN basal	Condition-only	Q61879	Myh10	Myh10/Q61879_S1956_M1_3	S1956	M1_3	-1.72109	9.74854	-1.95011	0.0664733	0.943483	-3.95532	Decreased phosphorylation	No	No	228996,11
hE2F4DN CFC vs hE2F4DN basal	Condition-only	Q61879	Myh10	Myh10/Q61879_S1956_M2_3	S1956	M2_3	-1.24596	8.55508	-1.25872	0.22227	0.949216	-4.73603	Decreased phosphorylation	No	No	228996,11
hE2F4DN CFC vs hE2F4DN basal	Condition-only	Q61879	Myh10	Myh10/Q61879_S1952_M2_3	S1952	M2_3	-1.44497	8.65936	-1.47078	0.156527	0.949117	-4.52279	Decreased phosphorylation	No	No	228996,11
hE2F4DN CFC vs hE2F4DN basal	Condition-only	Q61879	Myh10	Myh10/Q61879_S1952_M1_3	S1952	M1_3	-0.95407	8.22338	-1.6384	0.116588	0.944816	-4.33646	Decreased phosphorylation	No	No	228996,11
hE2F4DN CFC vs hE2F4DN basal	Condition-only	Q61879	Myh10	Myh10/Q61879_S1975_M1_3	S1975	M1_3	-0.10499	10.081	-0.181973	0.857481	0.99471	-5.34309	Decreased phosphorylation	No	No	228996,11
hE2F4DN CFC vs hE2F4DN basal	Condition-only	Q61879	Myh10	Myh10/Q61879_S1145_M1_3	S1145	M1_3	-0.317417	6.42122	-0.494976	0.631851	0.990171	-5.09289	Decreased phosphorylation	No	No	228996,11
hE2F4DN CFC vs hE2F4DN basal	Condition-only	Q61937	Npm1	Npm1/Q61937_S125_M1_3	S125	M1_3	-1.43021	10.0155	-1.31925	0.203174	0.949216	-4.64902	Decreased phosphorylation	No	No	32560,07
hE2F4DN CFC vs hE2F4DN basal	Condition-only	Q61937	Npm1	Npm1/Q61937_S70_M1_3	S70	M1_3	-0.656357	7.34961	-0.844916	0.433299	0.978282	-4.73062	Decreased phosphorylation	No	No	32560,07
hE2F4DN CFC vs hE2F4DN basal	Condition-only	Q61990	Pcbp2	Pcbp2/Q61990_S185_M1_3	S185	M1_3	-0.80041	8.83124	-1.14079	0.294176	0.949216	-4.64152	Decreased phosphorylation	No	No	38221,67
hE2F4DN CFC vs hE2F4DN basal	Condition-only	Q62018	Ctr9	Ctr9/Q62018_T925_M1_3	T925	M1_3	0.783431	9.71728	1.45891	0.160501	0.949117	-4.53591	Increased phosphorylation	No	No	133408,01
hE2F4DN CFC vs hE2F4DN basal	Condition-only	Q62018	Ctr9	Ctr9/Q62018_S970_M1_3	S970	M1_3	0.626335	5.31594	0.816504	0.426575	0.978031	-5.02102	Increased phosphorylation	No	No	133408,01
hE2F4DN CFC vs hE2F4DN basal	Condition-only	Q62018	Ctr9	Ctr9/Q62018_S1021_M2_3	S1021	M2_3	0.142588	6.33276	0.170004	0.868235	0.996026	-5.12936	Increased phosphorylation	No	No	133408,01
hE2F4DN CFC vs hE2F4DN basal	Condition-only	Q62018	Ctr9	Ctr9/Q62018_S1020_M2_3	S1020	M2_3	0.142588	6.33276	0.170004	0.868235	0.996026	-5.12936	Increased phosphorylation	No	No	133408,01
hE2F4DN CFC vs hE2F4DN basal	Condition-only	Q62018	Ctr9	Ctr9/Q62018_S1095_M1_3	S1095	M1_3		3.15139					No change / unavailable	No	No	133408,01
hE2F4DN CFC vs hE2F4DN basal	Condition-only	Q62048	Pea15	Pea15/Q62048_S116_M1_3	S116	M1_3	0.437228	17.2893	1.29447	0.209889	0.949216	-4.70195	Increased phosphorylation	No	No	15054,12
hE2F4DN CFC vs hE2F4DN basal	Condition-only	Q62048	Pea15	Pea15/Q62048_S90_M1_3	S90	M1_3	0.272513	7.37531	0.600714	0.556707	0.981044	-5.10263	Increased phosphorylation	No	No	15054,12
hE2F4DN CFC vs hE2F4DN basal	Condition-only	Q62059	Vcan	Vcan/Q62059_S1217_M1_3	S1217	M1_3		7.75096					No change / unavailable	No	No	366787,02
hE2F4DN CFC vs hE2F4DN basal	Condition-only	Q62059	Vcan	Vcan/Q62059_S2586_M1_3	S2586	M1_3	0.801367	7.43371	0.691965	0.522941	0.981	-4.74085	Increased phosphorylation	No	No	366787,02
hE2F4DN CFC vs hE2F4DN basal	Condition-only	Q62073	Map3k7	Map3k7/Q62073_S412_M1_3	S412	M1_3	-0.71182	9.10326	-1.5285	0.145319	0.949117	-4.43003	Decreased phosphorylation	No	No	64227,64
hE2F4DN CFC vs hE2F4DN basal	Condition-only	Q62077	Plcg1	Plcg1/Q62077_S1221_M1_3	S1221	M1_3	-0.448366	7.18699	-0.688076	0.507838	0.981	-4.97181	Decreased phosphorylation	No	No	149668,28
hE2F4DN CFC vs hE2F4DN basal	Condition-only	Q62093	Srsf2	Srsf2/Q62093_S26_M1_3	S26	M1_3	0.00773534	12.5387	0.0181881	0.985674	0.999691	-5.35655	Increased phosphorylation	No	No	25476,35
hE2F4DN CFC vs hE2F4DN basal	Condition-only	Q62093	Srsf2	Srsf2/Q62093_T25_M1_3	T25	M1_3		8.83686					No change / unavailable	No	No	25476,35
hE2F4DN CFC vs hE2F4DN basal	Condition-only	Q62093	Srsf2	Srsf2/Q62093_S191_M2_3	S191	M2_3	-0.325187	8.19068	-0.607521	0.550886	0.981	-5.20641	Decreased phosphorylation	No	No	25476,35
hE2F4DN CFC vs hE2F4DN basal	Condition-only	Q62093	Srsf2	Srsf2/Q62093_S189_M2_3	S189	M2_3	-0.325187	8.19068	-0.607521	0.550886	0.981	-5.20641	Decreased phosphorylation	No	No	25476,35
hE2F4DN CFC vs hE2F4DN basal	Condition-only	Q62093	Srsf2	Srsf2/Q62093_S191_M1_3	S191	M1_3		7.10509					No change / unavailable	No	No	25476,35
hE2F4DN CFC vs hE2F4DN basal	Condition-only	Q62093	Srsf2	Srsf2/Q62093_S221_M1_3	S221	M1_3	-0.127822	6.98945	-0.0781415	0.939335	0.998005	-4.95281	Decreased phosphorylation	No	No	25476,35
hE2F4DN CFC vs hE2F4DN basal	Condition-only	Q62093	Srsf2	Srsf2/Q62093_S212_M3_3	S212	M3_3	-0.343428	7.40554	-0.432898	0.670374	0.990606	-5.24754	Decreased phosphorylation	No	No	25476,35
hE2F4DN CFC vs hE2F4DN basal	Condition-only	Q62093	Srsf2	Srsf2/Q62093_S208_M3_3	S208	M3_3	-0.343428	7.40554	-0.432898	0.670374	0.990606	-5.24754	Decreased phosphorylation	No	No	25476,35
hE2F4DN CFC vs hE2F4DN basal	Condition-only	Q62093	Srsf2	Srsf2/Q62093_S206_M3_3	S206	M3_3	-0.343428	7.40554	-0.432898	0.670374	0.990606	-5.24754	Decreased phosphorylation	No	No	25476,35
hE2F4DN CFC vs hE2F4DN basal	Condition-only	Q62101	Prkd1	Prkd1/Q62101_S403_M1_3	S403	M1_3	-0.142942	9.10914	-0.389758	0.701415	0.990606	-5.24677	Decreased phosphorylation	No	No	102037,43
hE2F4DN CFC vs hE2F4DN basal	Condition-only	Q62101	Prkd1	Prkd1/Q62101_S255_M1_3	S255	M1_3		5.35465					No change / unavailable	No	No	102037,43
hE2F4DN CFC vs hE2F4DN basal	Condition-only	Q62108	Dlg4	Dlg4/Q62108_S295_M1_3	S295	M1_3	1.33892	11.2816	1.54229	0.138291	0.949117	-4.44512	Increased phosphorylation	No	No	80472,31
hE2F4DN CFC vs hE2F4DN basal	Condition-only	Q62108	Dlg4	Dlg4/Q62108_Y240_M1_3	Y240	M1_3	-0.0165767	10.1284	-0.0462321	0.963595	0.999691	-5.35581	Decreased phosphorylation	No	No	80472,31
hE2F4DN CFC vs hE2F4DN basal	Condition-only	Q62108	Dlg4	Dlg4/Q62108_T482_M1_3	T482	M1_3	1.32072	7.00783	0.781287	0.46209	0.979714	-4.86625	Increased phosphorylation	No	No	80472,31
hE2F4DN CFC vs hE2F4DN basal	Condition-only	Q62108	Dlg4	Dlg4/Q62108_S478_M1_3	S478	M1_3	1.77589	8.8541	1.97009	0.0821697	0.943483	-4.05648	Increased phosphorylation	No	No	80472,31
hE2F4DN CFC vs hE2F4DN basal	Condition-only	Q62108	Dlg4	Dlg4/Q62108_S73_M1_3	S73	M1_3	-0.938769	8.59749	-1.47766	0.160873	0.949117	-4.44857	Decreased phosphorylation	No	No	80472,31
hE2F4DN CFC vs hE2F4DN basal	Condition-only	Q62108	Dlg4	Dlg4/Q62108_S415_M1_3	S415	M1_3	0.220154	9.09437	0.284063	0.779893	0.99358	-5.24669	Increased phosphorylation	No	No	80472,31
hE2F4DN CFC vs hE2F4DN basal	Condition-only	Q62120	Jak2	Jak2/Q62120_S523_M1_3	S523	M1_3	-0.862222	8.27099	-1.6555	0.120854	0.944816	-4.30428	Decreased phosphorylation	No	No	130594,51
hE2F4DN CFC vs hE2F4DN basal	Condition-only	Q62132	Ptprr	Ptprr/Q62132_S271_M1_3	S271	M1_3	-1.08686	9.02384	-1.82826	0.0868073	0.943483	-4.10894	Decreased phosphorylation	No	No	74036,14
hE2F4DN CFC vs hE2F4DN basal	Condition-only	Q62167	Ddx3x	Ddx3x/Q62167_S269_M2_3	S269	M2_3	-1.93904	11.6968	-1.93284	0.067903	0.943483	-3.97436	Decreased phosphorylation	No	No	73101,39
hE2F4DN CFC vs hE2F4DN basal	Condition-only	Q62167	Ddx3x	Ddx3x/Q62167_Y266_M2_3	Y266	M2_3	-1.93904	11.6968	-1.93284	0.067903	0.943483	-3.97436	Decreased phosphorylation	No	No	73101,39
hE2F4DN CFC vs hE2F4DN basal	Condition-only	Q62172	Ralbp1	Ralbp1/Q62172_S11_M1_3	S11	M1_3	-0.477002	11.6403	-0.804105	0.449693	0.979456	-4.85502	Decreased phosphorylation	No	No	75043,2
hE2F4DN CFC vs hE2F4DN basal	Condition-only	Q62172	Ralbp1	Ralbp1/Q62172_S463_M1_3	S463	M1_3	0.174003	11.2166	0.680207	0.504366	0.981	-5.16921	Increased phosphorylation	No	No	75043,2
hE2F4DN CFC vs hE2F4DN basal	Condition-only	Q62172	Ralbp1	Ralbp1/Q62172_S461_M1_3	S461	M1_3		11.3222					No change / unavailable	No	No	75043,2
hE2F4DN CFC vs hE2F4DN basal	Condition-only	Q62172	Ralbp1	Ralbp1/Q62172_S62_M2_3	S62	M2_3	0.281351	11.1015	0.297758	0.770108	0.992729	-5.10852	Increased phosphorylation	No	No	75043,2
hE2F4DN CFC vs hE2F4DN basal	Condition-only	Q62172	Ralbp1	Ralbp1/Q62172_S48_M2_3	S48	M2_3	-0.778261	10.8635	-0.597344	0.558381	0.981044	-5.05587	Decreased phosphorylation	No	No	75043,2
hE2F4DN CFC vs hE2F4DN basal	Condition-only	Q62172	Ralbp1	Ralbp1/Q62172_T60_M2_3	T60	M2_3	-0.465061	8.89796	-0.4176	0.68551	0.990606	-5.0104	Decreased phosphorylation	No	No	75043,2
hE2F4DN CFC vs hE2F4DN basal	Condition-only	Q62172	Ralbp1	Ralbp1/Q62172_S62_M1_3	S62	M1_3	-0.489192	8.46584	-0.369189	0.720073	0.991444	-4.91634	Decreased phosphorylation	No	No	75043,2
hE2F4DN CFC vs hE2F4DN basal	Condition-only	Q62172	Ralbp1	Ralbp1/Q62172_S48_M1_3	S48	M1_3	1.29979	7.57714	1.72014	0.108217	0.944816	-4.22084	Increased phosphorylation	No	No	75043,2
hE2F4DN CFC vs hE2F4DN basal	Condition-only	Q62172	Ralbp1	Ralbp1/Q62172_S29_M1_3	S29	M1_3	0.194567	8.27417	0.423126	0.679386	0.990606	-5.11878	Increased phosphorylation	No	No	75043,2
hE2F4DN CFC vs hE2F4DN basal	Condition-only	Q62172	Ralbp1	Ralbp1/Q62172_S34_M1_3	S34	M1_3	-0.165316	7.90019	-0.197687	0.846465	0.99471	-5.2016	Decreased phosphorylation	No	No	75043,2
hE2F4DN CFC vs hE2F4DN basal	Condition-only	Q62172	Ralbp1	Ralbp1/Q62172_S93_M2_3	S93	M2_3	-0.767849	8.81984	-0.51969	0.612351	0.990171	-4.98069	Decreased phosphorylation	No	No	75043,2
hE2F4DN CFC vs hE2F4DN basal	Condition-only	Q62172	Ralbp1	Ralbp1/Q62172_S92_M2_3	S92	M2_3	-0.767849	8.81984	-0.51969	0.612351	0.990171	-4.98069	Decreased phosphorylation	No	No	75043,2
hE2F4DN CFC vs hE2F4DN basal	Condition-only	Q62172	Ralbp1	Ralbp1/Q62172_S99_M3_3	S99	M3_3	-1.32041	7.91713	-1.16089	0.27721	0.949216	-4.63044	Decreased phosphorylation	No	No	75043,2
hE2F4DN CFC vs hE2F4DN basal	Condition-only	Q62172	Ralbp1	Ralbp1/Q62172_S93_M3_3	S93	M3_3	-1.32041	7.91713	-1.16089	0.27721	0.949216	-4.63044	Decreased phosphorylation	No	No	75043,2
hE2F4DN CFC vs hE2F4DN basal	Condition-only	Q62172	Ralbp1	Ralbp1/Q62172_S92_M3_3	S92	M3_3	-1.32041	7.91713	-1.16089	0.27721	0.949216	-4.63044	Decreased phosphorylation	No	No	75043,2
hE2F4DN CFC vs hE2F4DN basal	Condition-only	Q62188	Dpysl3	Dpysl3/Q62188_S522_M1_3	S522	M1_3	0.448025	16.056	0.761346	0.455116	0.979714	-5.12301	Increased phosphorylation	No	No	61936,27
hE2F4DN CFC vs hE2F4DN basal	Condition-only	Q62188	Dpysl3	Dpysl3/Q62188_T509_M1_3	T509	M1_3	-0.217184	14.0742	-0.643308	0.527152	0.981	-5.18905	Decreased phosphorylation	No	No	61936,27
hE2F4DN CFC vs hE2F4DN basal	Condition-only	Q62188	Dpysl3	Dpysl3/Q62188_S570_M1_3	S570	M1_3	-0.0420468	9.15544	-0.0932723	0.926746	0.996983	-5.30393	Decreased phosphorylation	No	No	61936,27
hE2F4DN CFC vs hE2F4DN basal	Condition-only	Q62219	Tgfb1i1	Tgfb1i1/Q62219_S194_M1_3	S194	M1_3	-0.774434	7.67601	-0.991974	0.335526	0.959999	-4.90365	Decreased phosphorylation	No	No	50100,54
hE2F4DN CFC vs hE2F4DN basal	Condition-only	Q62219	Tgfb1i1	Tgfb1i1/Q62219_S186_M1_3	S186	M1_3	-1.29422	7.20196	-1.28838	0.241504	0.949216	-4.53541	Decreased phosphorylation	No	No	50100,54
hE2F4DN CFC vs hE2F4DN basal	Condition-only	Q62245	Sos1	Sos1/Q62245_S1196_M1_3	S1196	M1_3	-0.459884	10.7078	-0.61152	0.547915	0.981	-5.1599	Decreased phosphorylation	No	No	150883,21
hE2F4DN CFC vs hE2F4DN basal	Condition-only	Q62245	Sos1	Sos1/Q62245_T1088_M1_3	T1088	M1_3	-1.27616	8.4513	-1.18947	0.270495	0.949216	-4.58249	Decreased phosphorylation	No	No	150883,21
hE2F4DN CFC vs hE2F4DN basal	Condition-only	Q62245	Sos1	Sos1/Q62245_S1164_M1_3	S1164	M1_3	-0.584142	8.09921	-0.517668	0.613061	0.990171	-5.03111	Decreased phosphorylation	No	No	150883,21
hE2F4DN CFC vs hE2F4DN basal	Condition-only	Q62245	Sos1	Sos1/Q62245_S1261_M1_3	S1261	M1_3	-0.877882	7.4841	-0.753643	0.469309	0.979714	-4.80047	Decreased phosphorylation	No	No	150883,21
hE2F4DN CFC vs hE2F4DN basal	Condition-only	Q62245	Sos1	Sos1/Q62245_S1082_M1_3	S1082	M1_3	-1.39992	6.26778	-1.07198	0.302505	0.953697	-4.80024	Decreased phosphorylation	No	No	150883,21
hE2F4DN CFC vs hE2F4DN basal	Condition-only	Q62261	Sptbn1	Sptbn1/Q62261_S2137_M1_3	S2137	M1_3	0.322703	15.7616	0.502268	0.620829	0.990171	-5.25401	Increased phosphorylation	No	No	274223,06
hE2F4DN CFC vs hE2F4DN basal	Condition-only	Q62261	Sptbn1	Sptbn1/Q62261_S2127_M1_3	S2127	M1_3	0.50576	13.4009	0.507468	0.617819	0.990171	-5.20524	Increased phosphorylation	No	No	274223,06
hE2F4DN CFC vs hE2F4DN basal	Condition-only	Q62261	Sptbn1	Sptbn1/Q62261_S2137_M2_3	S2137	M2_3	-0.444152	13.4507	-0.836576	0.413501	0.978031	-5.03373	Decreased phosphorylation	No	No	274223,06
hE2F4DN CFC vs hE2F4DN basal	Condition-only	Q62261	Sptbn1	Sptbn1/Q62261_S2127_M2_3	S2127	M2_3	-0.444152	13.4507	-0.836576	0.413501	0.978031	-5.03373	Decreased phosphorylation	No	No	274223,06
hE2F4DN CFC vs hE2F4DN basal	Condition-only	Q62261	Sptbn1	Sptbn1/Q62261_S2340_M1_3	S2340	M1_3	0.555139	13.9588	0.58126	0.56772	0.986021	-5.17399	Increased phosphorylation	No	No	274223,06
hE2F4DN CFC vs hE2F4DN basal	Condition-only	Q62261	Sptbn1	Sptbn1/Q62261_S2164_M2_3	S2164	M2_3	0.0091247	17.7146	0.0150257	0.988157	0.999691	-5.35659	Increased phosphorylation	No	No	274223,06
hE2F4DN CFC vs hE2F4DN basal	Condition-only	Q62261	Sptbn1	Sptbn1/Q62261_S2168_M2_3	S2168	M2_3	0.0847803	17.6346	0.118511	0.906815	0.996355	-5.35093	Increased phosphorylation	No	No	274223,06
hE2F4DN CFC vs hE2F4DN basal	Condition-only	Q62261	Sptbn1	Sptbn1/Q62261_S2168_M1_3	S2168	M1_3	0.461269	14.2094	0.53122	0.600972	0.990171	-5.24193	Increased phosphorylation	No	No	274223,06
hE2F4DN CFC vs hE2F4DN basal	Condition-only	Q62261	Sptbn1	Sptbn1/Q62261_T2170_M1_3	T2170	M1_3	3.05088	11.0638	2.64953	0.030943	0.943483	-3.74346	Increased phosphorylation	Yes	No	274223,06
hE2F4DN CFC vs hE2F4DN basal	Condition-only	Q62261	Sptbn1	Sptbn1/Q62261_S2164_M1_3	S2164	M1_3	1.50444	15.4313	1.37633	0.183562	0.949216	-4.62102	Increased phosphorylation	No	No	274223,06
hE2F4DN CFC vs hE2F4DN basal	Condition-only	Q62261	Sptbn1	Sptbn1/Q62261_S2102_M1_3	S2102	M1_3	0.861004	16.7843	1.297	0.209033	0.949216	-4.69951	Increased phosphorylation	No	No	274223,06
hE2F4DN CFC vs hE2F4DN basal	Condition-only	Q62261	Sptbn1	Sptbn1/Q62261_S390_M1_3	S390	M1_3	0.875694	12.041	1.72361	0.09982	0.944552	-4.23623	Increased phosphorylation	No	No	274223,06
hE2F4DN CFC vs hE2F4DN basal	Condition-only	Q62261	Sptbn1	Sptbn1/Q62261_T2194_M1_3	T2194	M1_3	0.181184	9.28712	0.38625	0.703715	0.990606	-5.24801	Increased phosphorylation	No	No	274223,06
hE2F4DN CFC vs hE2F4DN basal	Condition-only	Q62261	Sptbn1	Sptbn1/Q62261_T2191_M1_3	T2191	M1_3	0.735439	7.96595	1.18939	0.270524	0.949216	-4.63437	Increased phosphorylation	No	No	274223,06
hE2F4DN CFC vs hE2F4DN basal	Condition-only	Q62261	Sptbn1	Sptbn1/Q62261_S903_M1_3	S903	M1_3	-0.995419	6.8922	-0.966062	0.364083	0.968693	-4.73892	Decreased phosphorylation	No	No	274223,06
hE2F4DN CFC vs hE2F4DN basal	Condition-only	Q62261	Sptbn1	Sptbn1/Q62261_S2121_M1_3	S2121	M1_3	-0.286366	8.34738	-0.501088	0.623825	0.990171	-5.14359	Decreased phosphorylation	No	No	274223,06
hE2F4DN CFC vs hE2F4DN basal	Condition-only	Q62261	Sptbn1	Sptbn1/Q62261_S2110_M1_3	S2110	M1_3	0.479558	6.23711	0.650442	0.541553	0.981	-4.82092	Increased phosphorylation	No	No	274223,06
hE2F4DN CFC vs hE2F4DN basal	Condition-only	Q62261	Sptbn1	Sptbn1/Q62261_S163_M1_3	S163	M1_3	-0.470808	6.79294	-0.825368	0.431688	0.978282	-4.84787	Decreased phosphorylation	No	No	274223,06
hE2F4DN CFC vs hE2F4DN basal	Condition-only	Q62261	Sptbn1	Sptbn1/Q62261_S257_M1_3	S257	M1_3	-1.25304	5.2907	-1.49909	0.180686	0.949216	-4.42485	Decreased phosphorylation	No	No	274223,06
hE2F4DN CFC vs hE2F4DN basal	Condition-only	Q62261	Sptbn1	Sptbn1/Q62261_S2318_M1_3	S2318	M1_3	0.298666	7.71767	0.137426	0.892881	0.996355	-4.9332	Increased phosphorylation	No	No	274223,06
hE2F4DN CFC vs hE2F4DN basal	Condition-only	Q62261	Sptbn1	Sptbn1/Q62261_T2319_M1_3	T2319	M1_3	0.777612	9.13988	1.27959	0.22077	0.949216	-4.63591	Increased phosphorylation	No	No	274223,06
hE2F4DN CFC vs hE2F4DN basal	Condition-only	Q62261	Sptbn1	Sptbn1/Q62261_T2319_M2_3	T2319	M2_3	-0.559282	9.00432	-0.667915	0.512012	0.981	-5.17584	Decreased phosphorylation	No	No	274223,06
hE2F4DN CFC vs hE2F4DN basal	Condition-only	Q62261	Sptbn1	Sptbn1/Q62261_S2318_M2_3	S2318	M2_3	-0.559282	8.99819	-0.67051	0.510392	0.981	-5.17445	Decreased phosphorylation	No	No	274223,06
hE2F4DN CFC vs hE2F4DN basal	Condition-only	Q62261	Sptbn1	Sptbn1/Q62261_S1237_M1_3	S1237	M1_3	1.39578	4.81748	1.23632	0.259075	0.949216	-4.56058	Increased phosphorylation	No	No	274223,06
hE2F4DN CFC vs hE2F4DN basal	Condition-only	Q62261	Sptbn1	Sptbn1/Q62261_S2164_M3_3	S2164	M3_3	-0.515328	10.9195	-0.249226	0.807989	0.99358	-4.92144	Decreased phosphorylation	No	No	274223,06
hE2F4DN CFC vs hE2F4DN basal	Condition-only	Q62261	Sptbn1	Sptbn1/Q62261_S2163_M3_3	S2163	M3_3	-0.801797	10.098	-0.394168	0.70315	0.990606	-4.89573	Decreased phosphorylation	No	No	274223,06
hE2F4DN CFC vs hE2F4DN basal	Condition-only	Q62261	Sptbn1	Sptbn1/Q62261_S2159_M3_3	S2159	M3_3		13.4267					No change / unavailable	No	No	274223,06
hE2F4DN CFC vs hE2F4DN basal	Condition-only	Q62261	Sptbn1	Sptbn1/Q62261_S2160_M3_3	S2160	M3_3	-1.6885	10.5292	-0.695409	0.503435	0.981	-4.81045	Decreased phosphorylation	No	No	274223,06
hE2F4DN CFC vs hE2F4DN basal	Condition-only	Q62261	Sptbn1	Sptbn1/Q62261_S2168_M3_3	S2168	M3_3	1.50974	10.5677	0.768576	0.460803	0.979714	-4.7834	Increased phosphorylation	No	No	274223,06
hE2F4DN CFC vs hE2F4DN basal	Condition-only	Q62261	Sptbn1	Sptbn1/Q62261_S2110_M2_3	S2110	M2_3	0.216693	6.87114	0.195385	0.850273	0.99471	-4.89982	Increased phosphorylation	No	No	274223,06
hE2F4DN CFC vs hE2F4DN basal	Condition-only	Q62261	Sptbn1	Sptbn1/Q62261_S2102_M2_3	S2102	M2_3	0.216693	6.87114	0.195385	0.850273	0.99471	-4.89982	Increased phosphorylation	No	No	274223,06
hE2F4DN CFC vs hE2F4DN basal	Condition-only	Q62261	Sptbn1	Sptbn1/Q62261_S1076_M1_3	S1076	M1_3		4.99881					No change / unavailable	No	No	274223,06
hE2F4DN CFC vs hE2F4DN basal	Condition-only	Q62261	Sptbn1	Sptbn1/Q62261_S817_M1_3	S817	M1_3	-0.34672	6.01985	-0.302705	0.771555	0.992729	-4.88545	Decreased phosphorylation	No	No	274223,06
hE2F4DN CFC vs hE2F4DN basal	Condition-only	Q62261	Sptbn1	Sptbn1/Q62261_S2244_M1_3	S2244	M1_3		9.92874					No change / unavailable	No	No	274223,06
hE2F4DN CFC vs hE2F4DN basal	Condition-only	Q62277	Syp	Syp/Q62277_Y81_M1_3	Y81	M1_3	0.10277	15.1586	0.418226	0.680128	0.990606	-5.28533	Increased phosphorylation	No	No	34024,6
hE2F4DN CFC vs hE2F4DN basal	Condition-only	Q62277	Syp	Syp/Q62277_S86_M2_3	S86	M2_3	-1.05438	6.644	-1.32955	0.228352	0.949216	-4.51525	Decreased phosphorylation	No	No	34024,6
hE2F4DN CFC vs hE2F4DN basal	Condition-only	Q62277	Syp	Syp/Q62277_Y81_M2_3	Y81	M2_3	-1.05438	6.644	-1.32955	0.228352	0.949216	-4.51525	Decreased phosphorylation	No	No	34024,6
hE2F4DN CFC vs hE2F4DN basal	Condition-only	Q62311	Taf6	Taf6/Q62311_S653_M1_3	S653	M1_3		7.21772					No change / unavailable	No	No	72673,41
hE2F4DN CFC vs hE2F4DN basal	Condition-only	Q62313	Tgoln1	Tgoln1/Q62313_S210_M1_3	S210	M1_3	-0.0801466	11.2994	-0.296393	0.76991	0.992729	-5.32076	Decreased phosphorylation	No	No	37848,28
hE2F4DN CFC vs hE2F4DN basal	Condition-only	Q62313	Tgoln1	Tgoln1/Q62313_S268_M1_3	S268	M1_3	-0.218337	8.87168	-0.222598	0.828556	0.994049	-5.08417	Decreased phosphorylation	No	No	37848,28
hE2F4DN CFC vs hE2F4DN basal	Condition-only	Q62313	Tgoln1	Tgoln1/Q62313_S267_M1_3	S267	M1_3	-1.06353	9.18822	-1.09885	0.317505	0.954139	-4.63394	Decreased phosphorylation	No	No	37848,28
hE2F4DN CFC vs hE2F4DN basal	Condition-only	Q62318	Trim28	Trim28/Q62318_S473_M1_3	S473	M1_3	-0.686395	11.6086	-1.34044	0.194762	0.949216	-4.65699	Decreased phosphorylation	No	No	88847,03
hE2F4DN CFC vs hE2F4DN basal	Condition-only	Q62318	Trim28	Trim28/Q62318_S594_M1_3	S594	M1_3	0.538633	7.74231	0.583951	0.576364	0.989697	-4.77383	Increased phosphorylation	No	No	88847,03
hE2F4DN CFC vs hE2F4DN basal	Condition-only	Q62318	Trim28	Trim28/Q62318_S23_M1_3	S23	M1_3	0.0313623	14.6692	0.0778011	0.938868	0.998005	-5.32054	Increased phosphorylation	No	No	88847,03
hE2F4DN CFC vs hE2F4DN basal	Condition-only	Q62318	Trim28	Trim28/Q62318_S471_M1_3	S471	M1_3		9.92378					No change / unavailable	No	No	88847,03
hE2F4DN CFC vs hE2F4DN basal	Condition-only	Q62318	Trim28	Trim28/Q62318_S51_M1_3	S51	M1_3	0.849122	10.1095	1.0096	0.340527	0.959999	-4.74666	Increased phosphorylation	No	No	88847,03
hE2F4DN CFC vs hE2F4DN basal	Condition-only	Q62318	Trim28	Trim28/Q62318_S752_M1_3	S752	M1_3	-1.20939	7.13196	-1.66186	0.137572	0.949117	-4.3035	Decreased phosphorylation	No	No	88847,03
hE2F4DN CFC vs hE2F4DN basal	Condition-only	Q62376	Snrnp70	Snrnp70/Q62376_S408_M1_3	S408	M1_3	-0.0538703	8.39972	-0.111533	0.912538	0.996355	-5.23498	Decreased phosphorylation	No	No	51992,05
hE2F4DN CFC vs hE2F4DN basal	Condition-only	Q62376	Snrnp70	Snrnp70/Q62376_S226_M1_3	S226	M1_3	-0.402144	8.652	-0.507185	0.619646	0.990171	-5.14126	Decreased phosphorylation	No	No	51992,05
hE2F4DN CFC vs hE2F4DN basal	Condition-only	Q62383	Supt6h	Supt6h/Q62383_S125_M1_3	S125	M1_3	2.41254	6.02682	2.07824	0.0658064	0.943483	-4.02816	Increased phosphorylation	No	No	199085,73
hE2F4DN CFC vs hE2F4DN basal	Condition-only	Q62393	Tpd52	Tpd52/Q62393_S223_M1_3	S223	M1_3	0.836287	10.2907	1.62425	0.119591	0.944816	-4.35275	Increased phosphorylation	No	No	24312,99
hE2F4DN CFC vs hE2F4DN basal	Condition-only	Q62394	Znf185	Znf185/Q62394_S66_M1_3	S66	M1_3		9.10518					No change / unavailable	No	No	38322,1
hE2F4DN CFC vs hE2F4DN basal	Condition-only	Q62407	Speg	Speg/Q62407_S2042_M1_3	S2042	M1_3	0.102251	11.0374	0.244044	0.809622	0.99358	-5.33231	Increased phosphorylation	No	No	354342,55
hE2F4DN CFC vs hE2F4DN basal	Condition-only	Q62407	Speg	Speg/Q62407_S423_M1_3	S423	M1_3	0.127259	11.3814	0.19121	0.850443	0.99471	-5.2928	Increased phosphorylation	No	No	354342,55
hE2F4DN CFC vs hE2F4DN basal	Condition-only	Q62407	Speg	Speg/Q62407_S481_M1_3	S481	M1_3	0.0773123	8.65218	0.133938	0.894823	0.996355	-5.30026	Increased phosphorylation	No	No	354342,55
hE2F4DN CFC vs hE2F4DN basal	Condition-only	Q62407	Speg	Speg/Q62407_S2288_M1_3	S2288	M1_3	0.440082	9.52649	0.721982	0.481049	0.981	-4.95977	Increased phosphorylation	No	No	354342,55
hE2F4DN CFC vs hE2F4DN basal	Condition-only	Q62407	Speg	Speg/Q62407_S2009_M1_3	S2009	M1_3	0.0889067	10.488	0.16846	0.871334	0.996083	-5.05865	Increased phosphorylation	No	No	354342,55
hE2F4DN CFC vs hE2F4DN basal	Condition-only	Q62407	Speg	Speg/Q62407_S2004_M1_3	S2004	M1_3	0.0220691	9.98231	0.0231752	0.981849	0.999691	-4.96496	Increased phosphorylation	No	No	354342,55
hE2F4DN CFC vs hE2F4DN basal	Condition-only	Q62407	Speg	Speg/Q62407_S1999_M1_3	S1999	M1_3	-1.17529	5.89126	-0.650685	0.537524	0.981	-4.82264	Decreased phosphorylation	No	No	354342,55
hE2F4DN CFC vs hE2F4DN basal	Condition-only	Q62407	Speg	Speg/Q62407_S1999_M2_3	S1999	M2_3	-0.104359	7.46287	-0.165296	0.87257	0.996083	-5.05932	Decreased phosphorylation	No	No	354342,55
hE2F4DN CFC vs hE2F4DN basal	Condition-only	Q62407	Speg	Speg/Q62407_S1993_M2_3	S1993	M2_3	-0.104359	7.45078	-0.171065	0.867757	0.996026	-5.05877	Decreased phosphorylation	No	No	354342,55
hE2F4DN CFC vs hE2F4DN basal	Condition-only	Q62407	Speg	Speg/Q62407_S439_M1_3	S439	M1_3	-0.00868809	8.76622	-0.0158599	0.987548	0.999691	-5.13975	Decreased phosphorylation	No	No	354342,55
hE2F4DN CFC vs hE2F4DN basal	Condition-only	Q62407	Speg	Speg/Q62407_S1177_M1_3	S1177	M1_3	1.18393	9.6782	1.76062	0.093207	0.943483	-4.19161	Increased phosphorylation	No	No	354342,55
hE2F4DN CFC vs hE2F4DN basal	Condition-only	Q62407	Speg	Speg/Q62407_S2020_M1_3	S2020	M1_3	-0.28644	7.70013	-0.382803	0.707821	0.991444	-5.16099	Decreased phosphorylation	No	No	354342,55
hE2F4DN CFC vs hE2F4DN basal	Condition-only	Q62407	Speg	Speg/Q62407_S2135_M1_3	S2135	M1_3	-0.0377802	9.59152	-0.0976611	0.923452	0.996805	-5.18161	Decreased phosphorylation	No	No	354342,55
hE2F4DN CFC vs hE2F4DN basal	Condition-only	Q62407	Speg	Speg/Q62407_S457_M1_3	S457	M1_3	-1.84241	6.62807	-1.63398	0.169486	0.949117	-4.40808	Decreased phosphorylation	No	No	354342,55
hE2F4DN CFC vs hE2F4DN basal	Condition-only	Q62407	Speg	Speg/Q62407_T453_M1_3	T453	M1_3	0.315564	7.22809	0.355093	0.728002	0.991444	-5.07987	Increased phosphorylation	No	No	354342,55
hE2F4DN CFC vs hE2F4DN basal	Condition-only	Q62407	Speg	Speg/Q62407_S463_M1_3	S463	M1_3		6.60826					No change / unavailable	No	No	354342,55
hE2F4DN CFC vs hE2F4DN basal	Condition-only	Q62407	Speg	Speg/Q62407_S858_M1_3	S858	M1_3	-0.0647395	5.58004	-0.0523355	0.959831	0.999691	-4.90914	Decreased phosphorylation	No	No	354342,55
hE2F4DN CFC vs hE2F4DN basal	Condition-only	Q62415	Ppp1r13b	Ppp1r13b/Q62415_S669_M1_3	S669	M1_3	-0.438674	12.789	-0.700373	0.492896	0.981	-5.11389	Decreased phosphorylation	No	No	119170,03
hE2F4DN CFC vs hE2F4DN basal	Condition-only	Q62417	Sorbs1	Sorbs1/Q62417_S345_M1_3	S345	M1_3	-0.113554	12.2953	-0.349861	0.73001	0.991444	-5.30668	Decreased phosphorylation	No	No	143070,33
hE2F4DN CFC vs hE2F4DN basal	Condition-only	Q62417	Sorbs1	Sorbs1/Q62417_S400_M1_3	S400	M1_3		9.17453					No change / unavailable	No	No	143070,33
hE2F4DN CFC vs hE2F4DN basal	Condition-only	Q62417	Sorbs1	Sorbs1/Q62417_S62_M1_3	S62	M1_3	-0.428277	12.7021	-0.910385	0.37373	0.969245	-5.02459	Decreased phosphorylation	No	No	143070,33
hE2F4DN CFC vs hE2F4DN basal	Condition-only	Q62417	Sorbs1	Sorbs1/Q62417_S62_M2_3	S62	M2_3	-0.457619	8.72845	-0.49578	0.62532	0.990171	-5.25663	Decreased phosphorylation	No	No	143070,33
hE2F4DN CFC vs hE2F4DN basal	Condition-only	Q62417	Sorbs1	Sorbs1/Q62417_S58_M2_3	S58	M2_3	0.0916304	8.91313	0.103786	0.918348	0.996355	-5.35227	Increased phosphorylation	No	No	143070,33
hE2F4DN CFC vs hE2F4DN basal	Condition-only	Q62417	Sorbs1	Sorbs1/Q62417_S58_M1_3	S58	M1_3	-0.153458	11.7833	-0.113214	0.912215	0.996355	-5.01082	Decreased phosphorylation	No	No	143070,33
hE2F4DN CFC vs hE2F4DN basal	Condition-only	Q62417	Sorbs1	Sorbs1/Q62417_S969_M1_3	S969	M1_3	0.0710262	8.76021	0.120395	0.906965	0.996355	-5.13447	Increased phosphorylation	No	No	143070,33
hE2F4DN CFC vs hE2F4DN basal	Condition-only	Q62417	Sorbs1	Sorbs1/Q62417_S1209_M1_3	S1209	M1_3	0.710821	6.24737	0.456043	0.659771	0.990171	-4.8816	Increased phosphorylation	No	No	143070,33
hE2F4DN CFC vs hE2F4DN basal	Condition-only	Q62417	Sorbs1	Sorbs1/Q62417_S1200_M1_3	S1200	M1_3	-1.89386	8.31239	-1.88096	0.113332	0.944816	-4.23556	Decreased phosphorylation	No	No	143070,33
hE2F4DN CFC vs hE2F4DN basal	Condition-only	Q62417	Sorbs1	Sorbs1/Q62417_S1201_M1_3	S1201	M1_3	-0.663825	9.09835	-0.745547	0.481981	0.981	-4.76929	Decreased phosphorylation	No	No	143070,33
hE2F4DN CFC vs hE2F4DN basal	Condition-only	Q62417	Sorbs1	Sorbs1/Q62417_S185_M1_3	S185	M1_3	-0.956445	9.95879	-1.67695	0.118342	0.944816	-4.26658	Decreased phosphorylation	No	No	143070,33
hE2F4DN CFC vs hE2F4DN basal	Condition-only	Q62417	Sorbs1	Sorbs1/Q62417_S694_M1_3	S694	M1_3	0.0552246	8.34076	0.10228	0.919766	0.996355	-5.21264	Increased phosphorylation	No	No	143070,33
hE2F4DN CFC vs hE2F4DN basal	Condition-only	Q62417	Sorbs1	Sorbs1/Q62417_S722_M1_3	S722	M1_3	0.584295	9.87475	1.67163	0.112371	0.944816	-4.26761	Increased phosphorylation	No	No	143070,33
hE2F4DN CFC vs hE2F4DN basal	Condition-only	Q62417	Sorbs1	Sorbs1/Q62417_S254_M1_3	S254	M1_3	0.0112119	6.28618	0.0164216	0.987138	0.999691	-5.12369	Increased phosphorylation	No	No	143070,33
hE2F4DN CFC vs hE2F4DN basal	Condition-only	Q62417	Sorbs1	Sorbs1/Q62417_S791_M1_3	S791	M1_3	0.495761	5.9958	0.677522	0.521412	0.981	-4.82555	Increased phosphorylation	No	No	143070,33
hE2F4DN CFC vs hE2F4DN basal	Condition-only	Q62417	Sorbs1	Sorbs1/Q62417_S707_M1_3	S707	M1_3	-0.454555	7.57706	-0.811155	0.44591	0.978496	-4.8515	Decreased phosphorylation	No	No	143070,33
hE2F4DN CFC vs hE2F4DN basal	Condition-only	Q62417	Sorbs1	Sorbs1/Q62417_S576_M1_3	S576	M1_3		4.32492					No change / unavailable	No	No	143070,33
hE2F4DN CFC vs hE2F4DN basal	Condition-only	Q62422	Ostf1	Ostf1/Q62422_S214_M1_3	S214	M1_3	1.25815	12.516	1.20877	0.241195	0.949216	-4.78217	Increased phosphorylation	No	No	23782,73
hE2F4DN CFC vs hE2F4DN basal	Condition-only	Q62422	Ostf1	Ostf1/Q62422_S214_M2_3	S214	M2_3	-0.309106	8.29689	-0.273255	0.791171	0.99358	-5.11232	Decreased phosphorylation	No	No	23782,73
hE2F4DN CFC vs hE2F4DN basal	Condition-only	Q62432	Smad2	Smad2/Q62432_T8_M1_3	T8	M1_3	0.307924	9.89491	0.640919	0.529431	0.981	-5.14525	Increased phosphorylation	No	No	52266,06
hE2F4DN CFC vs hE2F4DN basal	Condition-only	Q62433	Ndrg1	Ndrg1/Q62433_S330_M2_3	S330	M2_3	-1.25162	7.24382	-1.12304	0.301118	0.953697	-4.65166	Decreased phosphorylation	No	No	43008,64
hE2F4DN CFC vs hE2F4DN basal	Condition-only	Q62433	Ndrg1	Ndrg1/Q62433_S2_M1_3	S2	M1_3	-0.241796	9.93109	-0.450302	0.657216	0.990171	-5.27404	Decreased phosphorylation	No	No	43008,64
hE2F4DN CFC vs hE2F4DN basal	Condition-only	Q62433	Ndrg1	Ndrg1/Q62433_S336_M1_3	S336	M1_3	-0.171714	7.68471	-0.352685	0.730195	0.991444	-5.1389	Decreased phosphorylation	No	No	43008,64
hE2F4DN CFC vs hE2F4DN basal	Condition-only	Q62433	Ndrg1	Ndrg1/Q62433_S330_M1_3	S330	M1_3	-0.00394297	10.2899	-0.0104135	0.991803	0.999691	-5.30737	Decreased phosphorylation	No	No	43008,64
hE2F4DN CFC vs hE2F4DN basal	Condition-only	Q62433	Ndrg1	Ndrg1/Q62433_S336_M2_3	S336	M2_3	0.187278	6.84156	0.180699	0.863064	0.995794	-4.90091	Increased phosphorylation	No	No	43008,64
hE2F4DN CFC vs hE2F4DN basal	Condition-only	Q62441	Tle4	Tle4/Q62441_S250_M2_3	S250	M2_3		7.20959					No change / unavailable	No	No	83787,35
hE2F4DN CFC vs hE2F4DN basal	Condition-only	Q62441	Tle4	Tle4/Q62441_S245_M2_3	S245	M2_3		7.20959					No change / unavailable	No	No	83787,35
hE2F4DN CFC vs hE2F4DN basal	Condition-only	Q62441	Tle4	Tle4/Q62441_S292_M1_3	S292	M1_3	0.247688	9.4206	0.561693	0.584248	0.990171	-5.09732	Increased phosphorylation	No	No	83787,35
hE2F4DN CFC vs hE2F4DN basal	Condition-only	Q62441	Tle4	Tle4/Q62441_S295_M1_3	S295	M1_3		8.68709					No change / unavailable	No	No	83787,35
hE2F4DN CFC vs hE2F4DN basal	Condition-only	Q62441	Tle4	Tle4/Q62441_S208_M1_3	S208	M1_3	1.11763	7.31541	1.60354	0.149935	0.949117	-4.36204	Increased phosphorylation	No	No	83787,35
hE2F4DN CFC vs hE2F4DN basal	Condition-only	Q62442	Vamp1	Vamp1/Q62442_S82_M1_3	S82	M1_3		7.01556					No change / unavailable	No	No	12889,91
hE2F4DN CFC vs hE2F4DN basal	Condition-only	Q62442	Vamp1	Vamp1/Q62442_S77_M1_3	S77	M1_3	-0.323226	5.59414	-0.455654	0.661522	0.990171	-4.99799	Decreased phosphorylation	No	No	12889,91
hE2F4DN CFC vs hE2F4DN basal	Condition-only	Q62448	Eif4g2	Eif4g2/Q62448_T507_M1_3	T507	M1_3	-0.0725942	12.065	-0.199538	0.843807	0.99471	-5.34038	Decreased phosphorylation	No	No	102105,53
hE2F4DN CFC vs hE2F4DN basal	Condition-only	Q62448	Eif4g2	Eif4g2/Q62448_S394_M1_3	S394	M1_3	0.390016	8.10058	0.642371	0.529452	0.981	-5.14378	Increased phosphorylation	No	No	102105,53
hE2F4DN CFC vs hE2F4DN basal	Condition-only	Q62504	Spen	Spen/Q62504_S771_M1_3	S771	M1_3	0.719282	7.08345	0.81527	0.443712	0.978496	-4.76143	Increased phosphorylation	No	No	398754,06
hE2F4DN CFC vs hE2F4DN basal	Condition-only	Q62504	Spen	Spen/Q62504_S773_M1_3	S773	M1_3		7.57929					No change / unavailable	No	No	398754,06
hE2F4DN CFC vs hE2F4DN basal	Condition-only	Q62504	Spen	Spen/Q62504_S1682_M1_3	S1682	M1_3		7.661					No change / unavailable	No	No	398754,06
hE2F4DN CFC vs hE2F4DN basal	Condition-only	Q62504	Spen	Spen/Q62504_S2128_M1_3	S2128	M1_3	-0.988507	4.67302	-0.915488	0.38514	0.973436	-4.84818	Decreased phosphorylation	No	No	398754,06
hE2F4DN CFC vs hE2F4DN basal	Condition-only	Q62523	Zyx	Zyx/Q62523_S336_M1_3	S336	M1_3	-0.279043	9.38503	-0.558651	0.582755	0.990171	-5.22964	Decreased phosphorylation	No	No	60545,89
hE2F4DN CFC vs hE2F4DN basal	Condition-only	Q63810	Ppp3r1	Ppp3r1/Q63810_T127_M1_3	T127	M1_3	0.910193	6.22778	1.42192	0.187002	0.949216	-4.48984	Increased phosphorylation	No	No	19299,9
hE2F4DN CFC vs hE2F4DN basal	Condition-only	Q63829	Commd3	Commd3/Q63829_S188_M1_3	S188	M1_3	-1.51658	9.00515	-1.13674	0.302648	0.953697	-4.59276	Decreased phosphorylation	No	No	22036,88
hE2F4DN CFC vs hE2F4DN basal	Condition-only	Q63844	Mapk3	Mapk3/Q63844_Y205_M1_3	Y205	M1_3	-0.301527	9.22006	-0.290964	0.776255	0.993014	-5.04063	Decreased phosphorylation	No	No	43066,49
hE2F4DN CFC vs hE2F4DN basal	Condition-only	Q63850	Nup62	Nup62/Q63850_S412_M1_3	S412	M1_3	0.542504	8.91346	1.17096	0.263434	0.949216	-4.70633	Increased phosphorylation	No	No	53254,71
hE2F4DN CFC vs hE2F4DN basal	Condition-only	Q63918	Cavin2	Cavin2/Q63918_S218_M1_3	S218	M1_3	-1.97271	6.8561	-3.69323	0.00172947	0.85256	-1.47717	Decreased phosphorylation	Yes	No	46763,86
hE2F4DN CFC vs hE2F4DN basal	Condition-only	Q63918	Cavin2	Cavin2/Q63918_S293_M1_3	S293	M1_3	0.0888064	7.53924	0.165879	0.871725	0.996083	-5.17461	Increased phosphorylation	No	No	46763,86
hE2F4DN CFC vs hE2F4DN basal	Condition-only	Q63943	Mef2d	Mef2d/Q63943_S106_M1_3	S106	M1_3	-0.0100433	10.4201	-0.0143472	0.988822	0.999691	-5.18505	Decreased phosphorylation	No	No	55064,98
hE2F4DN CFC vs hE2F4DN basal	Condition-only	Q63943	Mef2d	Mef2d/Q63943_S98_M1_3	S98	M1_3	0.620175	10.0167	0.787344	0.445741	0.978496	-4.98578	Increased phosphorylation	No	No	55064,98
hE2F4DN CFC vs hE2F4DN basal	Condition-only	Q64010	Crk	Crk/Q64010_S41_M1_3	S41	M1_3	0.123877	12.0313	0.329421	0.747754	0.992022	-5.08554	Increased phosphorylation	No	No	33814,69
hE2F4DN CFC vs hE2F4DN basal	Condition-only	Q64010	Crk	Crk/Q64010_S83_M1_3	S83	M1_3	0.432315	12.2252	0.556858	0.586111	0.990171	-5.12129	Increased phosphorylation	No	No	33814,69
hE2F4DN CFC vs hE2F4DN basal	Condition-only	Q64012	Raly	Raly/Q64012_S135_M1_3	S135	M1_3	-0.914785	10.1637	-1.69041	0.106092	0.944552	-4.27571	Decreased phosphorylation	No	No	33187,91
hE2F4DN CFC vs hE2F4DN basal	Condition-only	Q64012	Raly	Raly/Q64012_T274_M1_3	T274	M1_3	-0.25745	12.1228	-0.637752	0.531446	0.981	-5.14683	Decreased phosphorylation	No	No	33187,91
hE2F4DN CFC vs hE2F4DN basal	Condition-only	Q64012	Raly	Raly/Q64012_T274_M2_3	T274	M2_3	-0.342007	9.59206	-0.897462	0.386418	0.973436	-4.89598	Decreased phosphorylation	No	No	33187,91
hE2F4DN CFC vs hE2F4DN basal	Condition-only	Q64012	Raly	Raly/Q64012_S270_M2_3	S270	M2_3	-0.342007	9.59206	-0.897462	0.386418	0.973436	-4.89598	Decreased phosphorylation	No	No	33187,91
hE2F4DN CFC vs hE2F4DN basal	Condition-only	Q64012	Raly	Raly/Q64012_T274_M3_3	T274	M3_3	-0.885034	9.42821	-1.52024	0.146302	0.949117	-4.44936	Decreased phosphorylation	No	No	33187,91
hE2F4DN CFC vs hE2F4DN basal	Condition-only	Q64012	Raly	Raly/Q64012_S270_M3_3	S270	M3_3	-0.885034	9.42821	-1.52024	0.146302	0.949117	-4.44936	Decreased phosphorylation	No	No	33187,91
hE2F4DN CFC vs hE2F4DN basal	Condition-only	Q64012	Raly	Raly/Q64012_T268_M3_3	T268	M3_3	-0.885034	9.42821	-1.52024	0.146302	0.949117	-4.44936	Decreased phosphorylation	No	No	33187,91
hE2F4DN CFC vs hE2F4DN basal	Condition-only	Q64092	Tfe3	Tfe3/Q64092_S545_M1_3	S545	M1_3	0.635923	7.34573	0.731012	0.47824	0.981	-4.92298	Increased phosphorylation	No	No	61536,16
hE2F4DN CFC vs hE2F4DN basal	Condition-only	Q64096	Mcf2l	Mcf2l/Q64096_T978_M1_3	T978	M1_3	0.951681	11.2834	1.73286	0.107677	0.944816	-4.22643	Increased phosphorylation	No	No	129113,23
hE2F4DN CFC vs hE2F4DN basal	Condition-only	Q64096	Mcf2l	Mcf2l/Q64096_S621_M1_3	S621	M1_3	1.20923	7.69099	2.09607	0.0570252	0.943483	-3.86815	Increased phosphorylation	No	No	129113,23
hE2F4DN CFC vs hE2F4DN basal	Condition-only	Q640L3	Ccpg1	Ccpg1/Q640L3_S187_M1_3	S187	M1_3		8.55339					No change / unavailable	No	No	86125,72
hE2F4DN CFC vs hE2F4DN basal	Condition-only	Q640N2	Arl13b	Arl13b/Q640N2_S328_M1_3	S328	M1_3	0.597363	6.8798	0.901591	0.385751	0.973436	-4.81084	Increased phosphorylation	No	No	48143,55
hE2F4DN CFC vs hE2F4DN basal	Condition-only	Q640N3	Arhgap30	Arhgap30/Q640N3_S875_M1_3	S875	M1_3	1.40444	5.09886	1.87673	0.0885687	0.943483	-4.09127	Increased phosphorylation	No	No	120114,41
hE2F4DN CFC vs hE2F4DN basal	Condition-only	Q640Q5	Pan3	Pan3/Q640Q5_S546_M1_3	S546	M1_3	-1.8379	10.2038	-1.17195	0.272977	0.949216	-4.66095	Decreased phosphorylation	No	No	95450,81
hE2F4DN CFC vs hE2F4DN basal	Condition-only	Q640R3	Hepacam	Hepacam/Q640R3_S345_M1_3	S345	M1_3	0.249163	11.1046	0.318698	0.754207	0.992729	-5.28171	Increased phosphorylation	No	No	46366,84
hE2F4DN CFC vs hE2F4DN basal	Condition-only	Q640R3	Hepacam	Hepacam/Q640R3_S321_M1_3	S321	M1_3	0.115685	12.5225	0.212143	0.834196	0.994473	-5.33821	Increased phosphorylation	No	No	46366,84
hE2F4DN CFC vs hE2F4DN basal	Condition-only	Q640R3	Hepacam	Hepacam/Q640R3_S352_M1_3	S352	M1_3	-0.238718	11.4633	-0.446362	0.660013	0.990171	-5.27547	Decreased phosphorylation	No	No	46366,84
hE2F4DN CFC vs hE2F4DN basal	Condition-only	Q640R3	Hepacam	Hepacam/Q640R3_S280_M1_3	S280	M1_3	0.158895	14.1736	0.39439	0.697364	0.990606	-5.2932	Increased phosphorylation	No	No	46366,84
hE2F4DN CFC vs hE2F4DN basal	Condition-only	Q640R3	Hepacam	Hepacam/Q640R3_Y283_M1_3	Y283	M1_3	0.35498	7.86997	0.168	0.871018	0.996083	-4.93034	Increased phosphorylation	No	No	46366,84
hE2F4DN CFC vs hE2F4DN basal	Condition-only	Q640R3	Hepacam	Hepacam/Q640R3_S379_M1_3	S379	M1_3	0.192077	14.4156	0.3296	0.745403	0.992022	-5.2641	Increased phosphorylation	No	No	46366,84
hE2F4DN CFC vs hE2F4DN basal	Condition-only	Q640R3	Hepacam	Hepacam/Q640R3_T378_M1_3	T378	M1_3	3.75989	11.5469	3.3748	0.017033	0.943483	-3.83511	Increased phosphorylation	Yes	No	46366,84
hE2F4DN CFC vs hE2F4DN basal	Condition-only	Q640R3	Hepacam	Hepacam/Q640R3_S386_M2_3	S386	M2_3	-1.5017	12.1164	-1.20498	0.248893	0.949216	-4.64911	Decreased phosphorylation	No	No	46366,84
hE2F4DN CFC vs hE2F4DN basal	Condition-only	Q640R3	Hepacam	Hepacam/Q640R3_S379_M2_3	S379	M2_3	-1.76464	12.086	-1.3716	0.192538	0.949216	-4.52614	Decreased phosphorylation	No	No	46366,84
hE2F4DN CFC vs hE2F4DN basal	Condition-only	Q640R3	Hepacam	Hepacam/Q640R3_S385_M2_3	S385	M2_3		10.2272					No change / unavailable	No	No	46366,84
hE2F4DN CFC vs hE2F4DN basal	Condition-only	Q64127	Trim24	Trim24/Q64127_S812_M1_3	S812	M1_3	-0.384002	8.10192	-0.633278	0.535778	0.981	-5.14788	Decreased phosphorylation	No	No	116657,07
hE2F4DN CFC vs hE2F4DN basal	Condition-only	Q64133	Maoa	Maoa/Q64133_S388_M1_3	S388	M1_3	-0.67997	7.52811	-0.84025	0.435697	0.978282	-4.73242	Decreased phosphorylation	No	No	59601,88
hE2F4DN CFC vs hE2F4DN basal	Condition-only	Q641K1	Agtpbp1	Agtpbp1/Q641K1_S1160_M1_3	S1160	M1_3	0.807453	7.81461	1.92596	0.0754145	0.943483	-4.02069	Increased phosphorylation	No	No	137196,92
hE2F4DN CFC vs hE2F4DN basal	Condition-only	Q641K5	Nuak1	Nuak1/Q641K5_S445_M1_3	S445	M1_3	0.109349	9.83537	0.151167	0.883825	0.996355	-4.93184	Increased phosphorylation	No	No	73661,45
hE2F4DN CFC vs hE2F4DN basal	Condition-only	Q641K5	Nuak1	Nuak1/Q641K5_S446_M1_3	S446	M1_3		10.1696					No change / unavailable	No	No	73661,45
hE2F4DN CFC vs hE2F4DN basal	Condition-only	Q641K5	Nuak1	Nuak1/Q641K5_S482_M1_3	S482	M1_3	-0.632012	6.12852	-1.34456	0.209955	0.949216	-4.56889	Decreased phosphorylation	No	No	73661,45
hE2F4DN CFC vs hE2F4DN basal	Condition-only	Q64213	Sf1	Sf1/Q64213_S82_M2_3	S82	M2_3	-0.0502225	14.3513	-0.0465756	0.963302	0.999691	-5.3558	Decreased phosphorylation	No	No	70402,99
hE2F4DN CFC vs hE2F4DN basal	Condition-only	Q64213	Sf1	Sf1/Q64213_S80_M2_3	S80	M2_3	0.0710403	14.3442	0.0666386	0.947515	0.999691	-5.35486	Increased phosphorylation	No	No	70402,99
hE2F4DN CFC vs hE2F4DN basal	Condition-only	Q64318	Zeb1	Zeb1/Q64318_S624_M1_3	S624	M1_3		7.2439					No change / unavailable	No	No	122464,57
hE2F4DN CFC vs hE2F4DN basal	Condition-only	Q64322	Npdc1	Npdc1/Q64322_S243_M1_3	S243	M1_3	-0.599606	9.80015	-1.04038	0.310273	0.953697	-4.92662	Decreased phosphorylation	No	No	35719,63
hE2F4DN CFC vs hE2F4DN basal	Condition-only	Q64322	Npdc1	Npdc1/Q64322_S236_M1_3	S236	M1_3	-0.573529	10.2981	-0.967409	0.344609	0.961877	-4.98327	Decreased phosphorylation	No	No	35719,63
hE2F4DN CFC vs hE2F4DN basal	Condition-only	Q64322	Npdc1	Npdc1/Q64322_S243_M3_3	S243	M3_3	-2.62213	7.04483	-1.5974	0.165649	0.949117	-4.41104	Decreased phosphorylation	No	No	35719,63
hE2F4DN CFC vs hE2F4DN basal	Condition-only	Q64322	Npdc1	Npdc1/Q64322_T239_M3_3	T239	M3_3	-2.62213	7.04483	-1.5974	0.165649	0.949117	-4.41104	Decreased phosphorylation	No	No	35719,63
hE2F4DN CFC vs hE2F4DN basal	Condition-only	Q64322	Npdc1	Npdc1/Q64322_S236_M3_3	S236	M3_3		7.86845					No change / unavailable	No	No	35719,63
hE2F4DN CFC vs hE2F4DN basal	Condition-only	Q64332	Syn2	Syn2/Q64332_T449_M1_3	T449	M1_3	1.12039	11.4155	1.51957	0.143886	0.949117	-4.4701	Increased phosphorylation	No	No	63372,55
hE2F4DN CFC vs hE2F4DN basal	Condition-only	Q64332	Syn2	Syn2/Q64332_S446_M1_3	S446	M1_3		11.6945					No change / unavailable	No	No	63372,55
hE2F4DN CFC vs hE2F4DN basal	Condition-only	Q64332	Syn2	Syn2/Q64332_S426_M1_3	S426	M1_3	0.113938	17.7902	0.466545	0.645743	0.990171	-5.26801	Increased phosphorylation	No	No	63372,55
hE2F4DN CFC vs hE2F4DN basal	Condition-only	Q64332	Syn2	Syn2/Q64332_S342_M1_3	S342	M1_3	-0.223647	10.0985	-0.453375	0.655038	0.990171	-5.27291	Decreased phosphorylation	No	No	63372,55
hE2F4DN CFC vs hE2F4DN basal	Condition-only	Q64332	Syn2	Syn2/Q64332_T432_M1_3	T432	M1_3		11.5288					No change / unavailable	No	No	63372,55
hE2F4DN CFC vs hE2F4DN basal	Condition-only	Q64332	Syn2	Syn2/Q64332_S426_M2_3	S426	M2_3	-0.579596	8.51222	-0.50342	0.622776	0.990171	-5.05065	Decreased phosphorylation	No	No	63372,55
hE2F4DN CFC vs hE2F4DN basal	Condition-only	Q64332	Syn2	Syn2/Q64332_T422_M2_3	T422	M2_3	-0.579596	8.5495	-0.515467	0.614557	0.990171	-5.04638	Decreased phosphorylation	No	No	63372,55
hE2F4DN CFC vs hE2F4DN basal	Condition-only	Q64332	Syn2	Syn2/Q64332_S333_M1_3	S333	M1_3	0.743804	6.41929	0.912366	0.389921	0.973436	-4.80049	Increased phosphorylation	No	No	63372,55
hE2F4DN CFC vs hE2F4DN basal	Condition-only	Q64332	Syn2	Syn2/Q64332_Y140_M1_3	Y140	M1_3	-0.789145	8.87356	-0.53622	0.602015	0.990171	-5.0235	Decreased phosphorylation	No	No	63372,55
hE2F4DN CFC vs hE2F4DN basal	Condition-only	Q64332	Syn2	Syn2/Q64332_S585_M1_3	S585	M1_3	0.523511	11.8562	1.14112	0.266968	0.949216	-4.84252	Increased phosphorylation	No	No	63372,55
hE2F4DN CFC vs hE2F4DN basal	Condition-only	Q64332	Syn2	Syn2/Q64332_S53_M1_3	S53	M1_3		10.2978					No change / unavailable	No	No	63372,55
hE2F4DN CFC vs hE2F4DN basal	Condition-only	Q64332	Syn2	Syn2/Q64332_S98_M1_3	S98	M1_3	-0.991386	9.08292	-0.820513	0.423612	0.978031	-5.05594	Decreased phosphorylation	No	No	63372,55
hE2F4DN CFC vs hE2F4DN basal	Condition-only	Q64332	Syn2	Syn2/Q64332_S108_M1_3	S108	M1_3		5.61501					No change / unavailable	No	No	63372,55
hE2F4DN CFC vs hE2F4DN basal	Condition-only	Q64336	Tbr1	Tbr1/Q64336_S651_M1_3	S651	M1_3		7.1431					No change / unavailable	No	No	73940,14
hE2F4DN CFC vs hE2F4DN basal	Condition-only	Q64336	Tbr1	Tbr1/Q64336_S84_M1_3	S84	M1_3	-1.94213	7.45311	-1.65448	0.127547	0.945834	-4.29609	Decreased phosphorylation	No	No	73940,14
hE2F4DN CFC vs hE2F4DN basal	Condition-only	Q64336	Tbr1	Tbr1/Q64336_S81_M1_3	S81	M1_3		7.63325					No change / unavailable	No	No	73940,14
hE2F4DN CFC vs hE2F4DN basal	Condition-only	Q64337	Sqstm1	Sqstm1/Q64337_T272_M2_3	T272	M2_3		8.68567					No change / unavailable	No	No	48162,74
hE2F4DN CFC vs hE2F4DN basal	Condition-only	Q64337	Sqstm1	Sqstm1/Q64337_T269_M1_3	T269	M1_3		9.02128					No change / unavailable	No	No	48162,74
hE2F4DN CFC vs hE2F4DN basal	Condition-only	Q64337	Sqstm1	Sqstm1/Q64337_T269_M2_3	T269	M2_3		8.2617					No change / unavailable	No	No	48162,74
hE2F4DN CFC vs hE2F4DN basal	Condition-only	Q64337	Sqstm1	Sqstm1/Q64337_S334_M1_3	S334	M1_3	-0.928669	6.93153	-1.01363	0.331594	0.95971	-4.71667	Decreased phosphorylation	No	No	48162,74
hE2F4DN CFC vs hE2F4DN basal	Condition-only	Q64337	Sqstm1	Sqstm1/Q64337_S24_M1_3	S24	M1_3		7.06333					No change / unavailable	No	No	48162,74
hE2F4DN CFC vs hE2F4DN basal	Condition-only	Q64338	Pde1c	Pde1c/Q64338_S469_M1_3	S469	M1_3		6.91212					No change / unavailable	No	No	80290,01
hE2F4DN CFC vs hE2F4DN basal	Condition-only	Q64433	Hspe1	Hspe1/Q64433_S57_M1_3	S57	M1_3	0.281346	5.17017	0.32135	0.75978	0.992729	-4.88179	Increased phosphorylation	No	No	10962,7
hE2F4DN CFC vs hE2F4DN basal	Condition-only	Q64487	Ptprd	Ptprd/Q64487_S1303_M1_3	S1303	M1_3	-0.360716	8.00359	-0.290027	0.775898	0.992941	-5.09456	Decreased phosphorylation	No	No	214409,55
hE2F4DN CFC vs hE2F4DN basal	Condition-only	Q64511	Top2b	Top2b/Q64511_S1453_M1_3	S1453	M1_3	0.104304	9.88919	0.174494	0.863888	0.995794	-5.11318	Increased phosphorylation	No	No	181908,85
hE2F4DN CFC vs hE2F4DN basal	Condition-only	Q64511	Top2b	Top2b/Q64511_S1509_M1_3	S1509	M1_3	-0.140572	9.53421	-0.360693	0.723525	0.991444	-5.13724	Decreased phosphorylation	No	No	181908,85
hE2F4DN CFC vs hE2F4DN basal	Condition-only	Q64511	Top2b	Top2b/Q64511_S1387_M1_3	S1387	M1_3	0.434904	9.81706	0.746929	0.475234	0.981	-4.97802	Increased phosphorylation	No	No	181908,85
hE2F4DN CFC vs hE2F4DN basal	Condition-only	Q64511	Top2b	Top2b/Q64511_S1568_M1_3	S1568	M1_3	-0.213044	9.5221	-0.427112	0.675567	0.990606	-5.11814	Decreased phosphorylation	No	No	181908,85
hE2F4DN CFC vs hE2F4DN basal	Condition-only	Q64511	Top2b	Top2b/Q64511_S1332_M1_3	S1332	M1_3	-0.677811	9.41255	-1.06266	0.314173	0.953697	-4.73378	Decreased phosphorylation	No	No	181908,85
hE2F4DN CFC vs hE2F4DN basal	Condition-only	Q64511	Top2b	Top2b/Q64511_S1539_M1_3	S1539	M1_3	-0.429397	6.34296	-0.43089	0.673879	0.990606	-5.03834	Decreased phosphorylation	No	No	181908,85
hE2F4DN CFC vs hE2F4DN basal	Condition-only	Q64514	Tpp2	Tpp2/Q64514_S302_M1_3	S302	M1_3	-2.17177	8.3945	-1.96265	0.101597	0.944552	-4.21507	Decreased phosphorylation	No	No	139878,81
hE2F4DN CFC vs hE2F4DN basal	Condition-only	Q64514	Tpp2	Tpp2/Q64514_T303_M1_3	T303	M1_3		7.87912					No change / unavailable	No	No	139878,81
hE2F4DN CFC vs hE2F4DN basal	Condition-only	Q64516	Gk	Gk/Q64516_S348_M2_3	S348	M2_3	0.658714	11.1023	0.83164	0.415675	0.978031	-5.03727	Increased phosphorylation	No	No	61227,44
hE2F4DN CFC vs hE2F4DN basal	Condition-only	Q64516	Gk	Gk/Q64516_S347_M2_3	S347	M2_3	0.658714	11.1023	0.83164	0.415675	0.978031	-5.03727	Increased phosphorylation	No	No	61227,44
hE2F4DN CFC vs hE2F4DN basal	Condition-only	Q64521	Gpd2	Gpd2/Q64521_S385_M1_3	S385	M1_3		5.71834					No change / unavailable	No	No	80953,74
hE2F4DN CFC vs hE2F4DN basal	Condition-only	Q64700	Rbl2	Rbl2/Q64700_S39_M1_3	S39	M1_3	-0.0429719	8.3395	-0.0454048	0.964968	0.999691	-4.90934	Decreased phosphorylation	No	No	127485,25
hE2F4DN CFC vs hE2F4DN basal	Condition-only	Q64700	Rbl2	Rbl2/Q64700_S37_M1_3	S37	M1_3	-0.172018	8.48428	-0.290897	0.77679	0.993431	-5.1532	Decreased phosphorylation	No	No	127485,25
hE2F4DN CFC vs hE2F4DN basal	Condition-only	Q64700	Rbl2	Rbl2/Q64700_S1108_M1_3	S1108	M1_3		4.66834					No change / unavailable	No	No	127485,25
hE2F4DN CFC vs hE2F4DN basal	Condition-only	Q64727	Vcl	Vcl/Q64727_S290_M1_3	S290	M1_3	-0.569454	10.7507	-1.21746	0.23725	0.949216	-4.77438	Decreased phosphorylation	No	No	116717,36
hE2F4DN CFC vs hE2F4DN basal	Condition-only	Q64727	Vcl	Vcl/Q64727_S721_M1_3	S721	M1_3	-1.05275	8.10178	-1.6219	0.12792	0.945834	-4.30793	Decreased phosphorylation	No	No	116717,36
hE2F4DN CFC vs hE2F4DN basal	Condition-only	Q64727	Vcl	Vcl/Q64727_S346_M1_3	S346	M1_3	0.508881	6.38598	0.799779	0.438761	0.978282	-4.95358	Increased phosphorylation	No	No	116717,36
hE2F4DN CFC vs hE2F4DN basal	Condition-only	Q64735	Cr1l	Cr1l/Q64735_S477_M1_3	S477	M1_3	-0.0310174	7.99045	-0.0368807	0.971083	0.999691	-5.12331	Decreased phosphorylation	No	No	53762,56
hE2F4DN CFC vs hE2F4DN basal	Condition-only	Q65CL1	Ctnna3	Ctnna3/Q65CL1_S637_M1_3	S637	M1_3	-0.585865	10.5512	-1.73765	0.097265	0.943532	-4.21938	Decreased phosphorylation	No	No	99802,7
hE2F4DN CFC vs hE2F4DN basal	Condition-only	Q65Z40	Wapl	Wapl/Q65Z40_S77_M1_3	S77	M1_3	0.883421	10.8558	1.10176	0.284688	0.949216	-4.85144	Increased phosphorylation	No	No	134069,56
hE2F4DN CFC vs hE2F4DN basal	Condition-only	Q65Z40	Wapl	Wapl/Q65Z40_S226_M1_3	S226	M1_3	-0.467409	7.97588	-0.844407	0.410511	0.978031	-4.89595	Decreased phosphorylation	No	No	134069,56
hE2F4DN CFC vs hE2F4DN basal	Condition-only	Q66L42	Map3k10	Map3k10/Q66L42_S502_M1_3	S502	M1_3	0.129707	10.9063	0.389886	0.70064	0.990606	-5.29463	Increased phosphorylation	No	No	103186,94
hE2F4DN CFC vs hE2F4DN basal	Condition-only	Q66L42	Map3k10	Map3k10/Q66L42_S583_M1_3	S583	M1_3		7.0167					No change / unavailable	No	No	103186,94
hE2F4DN CFC vs hE2F4DN basal	Condition-only	Q66L42	Map3k10	Map3k10/Q66L42_S582_M1_3	S582	M1_3		7.20056					No change / unavailable	No	No	103186,94
hE2F4DN CFC vs hE2F4DN basal	Condition-only	Q66L44	Cbarp	Cbarp/Q66L44_S520_M1_3	S520	M1_3	-0.170289	13.2777	-0.512865	0.613525	0.990171	-5.24967	Decreased phosphorylation	No	No	74130,84
hE2F4DN CFC vs hE2F4DN basal	Condition-only	Q66L44	Cbarp	Cbarp/Q66L44_S478_M1_3	S478	M1_3	0.223125	11.4284	0.445107	0.660904	0.990171	-5.27592	Increased phosphorylation	No	No	74130,84
hE2F4DN CFC vs hE2F4DN basal	Condition-only	Q66L44	Cbarp	Cbarp/Q66L44_S692_M1_3	S692	M1_3	-0.137287	9.00636	-0.142654	0.892713	0.996355	-4.84287	Decreased phosphorylation	No	No	74130,84
hE2F4DN CFC vs hE2F4DN basal	Condition-only	Q66L44	Cbarp	Cbarp/Q66L44_T593_M1_3	T593	M1_3	0.681409	8.8829	1.13203	0.272076	0.949216	-4.81557	Increased phosphorylation	No	No	74130,84
hE2F4DN CFC vs hE2F4DN basal	Condition-only	Q66L44	Cbarp	Cbarp/Q66L44_S290_M1_3	S290	M1_3	0.635948	6.31264	0.794022	0.439975	0.978496	-5.00218	Increased phosphorylation	No	No	74130,84
hE2F4DN CFC vs hE2F4DN basal	Condition-only	Q66L44	Cbarp	Cbarp/Q66L44_S584_M1_3	S584	M1_3	0.0201149	7.17335	0.034494	0.973196	0.999691	-5.10113	Increased phosphorylation	No	No	74130,84
hE2F4DN CFC vs hE2F4DN basal	Condition-only	Q66L44	Cbarp	Cbarp/Q66L44_S610_M1_3	S610	M1_3		6.4596					No change / unavailable	No	No	74130,84
hE2F4DN CFC vs hE2F4DN basal	Condition-only	Q67FY2	Bcl9l	Bcl9l/Q67FY2_S21_M1_3	S21	M1_3	0.453236	8.76466	0.322	0.752769	0.99222	-4.93601	Increased phosphorylation	No	No	156679,75
hE2F4DN CFC vs hE2F4DN basal	Condition-only	Q68ED2	Grm7	Grm7/Q68ED2_S900_M1_3	S900	M1_3	-0.135922	12.1763	-0.542124	0.593871	0.990171	-5.23698	Decreased phosphorylation	No	No	102218,99
hE2F4DN CFC vs hE2F4DN basal	Condition-only	Q68EF0	Rab3ip	Rab3ip/Q68EF0_S218_M1_3	S218	M1_3	-0.505969	10.3864	-0.701407	0.507334	0.981	-4.80491	Decreased phosphorylation	No	No	47133,49
hE2F4DN CFC vs hE2F4DN basal	Condition-only	Q68EF0	Rab3ip	Rab3ip/Q68EF0_T217_M1_3	T217	M1_3	-0.217247	10.4951	-0.29017	0.782292	0.99358	-4.91384	Decreased phosphorylation	No	No	47133,49
hE2F4DN CFC vs hE2F4DN basal	Condition-only	Q68EF0	Rab3ip	Rab3ip/Q68EF0_S218_M2_3	S218	M2_3	-0.326334	10.0692	-0.408578	0.698247	0.990606	-4.89038	Decreased phosphorylation	No	No	47133,49
hE2F4DN CFC vs hE2F4DN basal	Condition-only	Q68EF6	Begain	Begain/Q68EF6_S265_M1_3	S265	M1_3	-0.00723755	9.06871	-0.00907524	0.993079	0.999691	-4.93823	Decreased phosphorylation	No	No	65309,2
hE2F4DN CFC vs hE2F4DN basal	Condition-only	Q68EF6	Begain	Begain/Q68EF6_S473_M1_3	S473	M1_3	0.0928816	8.1598	0.209054	0.837127	0.994473	-5.28978	Increased phosphorylation	No	No	65309,2
hE2F4DN CFC vs hE2F4DN basal	Condition-only	Q68EF6	Begain	Begain/Q68EF6_S570_M1_3	S570	M1_3	-0.79484	7.01855	-1.58325	0.136484	0.949117	-4.3666	Decreased phosphorylation	No	No	65309,2
hE2F4DN CFC vs hE2F4DN basal	Condition-only	Q68EF6	Begain	Begain/Q68EF6_S357_M1_3	S357	M1_3	1.17858	7.8154	1.15635	0.295195	0.949216	-4.58532	Increased phosphorylation	No	No	65309,2
hE2F4DN CFC vs hE2F4DN basal	Condition-only	Q68EF6	Begain	Begain/Q68EF6_S510_M1_3	S510	M1_3	0.938342	9.42365	1.20668	0.260021	0.949216	-4.63718	Increased phosphorylation	No	No	65309,2
hE2F4DN CFC vs hE2F4DN basal	Condition-only	Q68EF6	Begain	Begain/Q68EF6_S483_M1_3	S483	M1_3	-1.42305	7.74657	-2.17234	0.0563103	0.943483	-3.87621	Decreased phosphorylation	No	No	65309,2
hE2F4DN CFC vs hE2F4DN basal	Condition-only	Q68EF6	Begain	Begain/Q68EF6_T249_M1_3	T249	M1_3	-1.2553	9.61063	-1.28591	0.236698	0.949216	-4.53882	Decreased phosphorylation	No	No	65309,2
hE2F4DN CFC vs hE2F4DN basal	Condition-only	Q68EF6	Begain	Begain/Q68EF6_S246_M1_3	S246	M1_3	-0.783317	10.0261	-0.737979	0.471546	0.979714	-5.03433	Decreased phosphorylation	No	No	65309,2
hE2F4DN CFC vs hE2F4DN basal	Condition-only	Q68EF6	Begain	Begain/Q68EF6_S463_M1_3	S463	M1_3	-1.08736	6.47754	-1.48081	0.153857	0.949117	-4.51207	Decreased phosphorylation	No	No	65309,2
hE2F4DN CFC vs hE2F4DN basal	Condition-only	Q68EF6	Begain	Begain/Q68EF6_S541_M2_3	S541	M2_3	-3.72172	7.70002	-2.68929	0.0260567	0.943483	-3.7611	Decreased phosphorylation	Yes	No	65309,2
hE2F4DN CFC vs hE2F4DN basal	Condition-only	Q68EF6	Begain	Begain/Q68EF6_S540_M2_3	S540	M2_3	-3.72172	7.70002	-2.68929	0.0260567	0.943483	-3.7611	Decreased phosphorylation	Yes	No	65309,2
hE2F4DN CFC vs hE2F4DN basal	Condition-only	Q68FD5	Cltc	Cltc/Q68FD5_T394_M1_3	T394	M1_3	-0.303551	10.8614	-0.346	0.733465	0.991444	-5.19411	Decreased phosphorylation	No	No	191556,59
hE2F4DN CFC vs hE2F4DN basal	Condition-only	Q68FD5	Cltc	Cltc/Q68FD5_S67_M1_3	S67	M1_3	0.921054	6.85613	1.26217	0.244665	0.949216	-4.55677	Increased phosphorylation	No	No	191556,59
hE2F4DN CFC vs hE2F4DN basal	Condition-only	Q68FD7	Fnip1	Fnip1/Q68FD7_S945_M1_3	S945	M1_3	0.111887	6.86723	0.142144	0.891264	0.996355	-4.90445	Increased phosphorylation	No	No	130125,54
hE2F4DN CFC vs hE2F4DN basal	Condition-only	Q68FD9	Kiaa1549	Kiaa1549/Q68FD9_S1613_M1_3	S1613	M1_3	1.06959	9.68865	1.26516	0.239353	0.949216	-4.55204	Increased phosphorylation	No	No	209220,77
hE2F4DN CFC vs hE2F4DN basal	Condition-only	Q68FD9	Kiaa1549	Kiaa1549/Q68FD9_S1613_M2_3	S1613	M2_3	-0.191942	10.4151	-0.603423	0.553964	0.981	-5.16313	Decreased phosphorylation	No	No	209220,77
hE2F4DN CFC vs hE2F4DN basal	Condition-only	Q68FD9	Kiaa1549	Kiaa1549/Q68FD9_T1611_M2_3	T1611	M2_3	-0.191942	10.4151	-0.603423	0.553964	0.981	-5.16313	Decreased phosphorylation	No	No	209220,77
hE2F4DN CFC vs hE2F4DN basal	Condition-only	Q68FD9	Kiaa1549	Kiaa1549/Q68FD9_S1544_M2_3	S1544	M2_3	-1.19083	9.56068	-1.24342	0.234857	0.949216	-4.64976	Decreased phosphorylation	No	No	209220,77
hE2F4DN CFC vs hE2F4DN basal	Condition-only	Q68FD9	Kiaa1549	Kiaa1549/Q68FD9_S1543_M2_3	S1543	M2_3	-0.781146	9.57602	-0.717328	0.48635	0.981	-4.96038	Decreased phosphorylation	No	No	209220,77
hE2F4DN CFC vs hE2F4DN basal	Condition-only	Q68FD9	Kiaa1549	Kiaa1549/Q68FD9_T1547_M2_3	T1547	M2_3		8.31581					No change / unavailable	No	No	209220,77
hE2F4DN CFC vs hE2F4DN basal	Condition-only	Q68FD9	Kiaa1549	Kiaa1549/Q68FD9_S1633_M1_3	S1633	M1_3	-0.971675	9.10134	-0.839031	0.42439	0.978031	-4.80386	Decreased phosphorylation	No	No	209220,77
hE2F4DN CFC vs hE2F4DN basal	Condition-only	Q68FD9	Kiaa1549	Kiaa1549/Q68FD9_S1916_M1_3	S1916	M1_3		6.69073					No change / unavailable	No	No	209220,77
hE2F4DN CFC vs hE2F4DN basal	Condition-only	Q68FD9	Kiaa1549	Kiaa1549/Q68FD9_S1384_M1_3	S1384	M1_3	-0.213019	9.05703	-0.439629	0.666683	0.990606	-5.16555	Decreased phosphorylation	No	No	209220,77
hE2F4DN CFC vs hE2F4DN basal	Condition-only	Q68FE2	Atg9a	Atg9a/Q68FE2_S18_M1_3	S18	M1_3	-0.336537	11.6287	-1.07906	0.293722	0.949216	-4.89481	Decreased phosphorylation	No	No	94425,13
hE2F4DN CFC vs hE2F4DN basal	Condition-only	Q68FE2	Atg9a	Atg9a/Q68FE2_S656_M1_3	S656	M1_3	-0.52989	11.1854	-1.43149	0.168113	0.949117	-4.53914	Decreased phosphorylation	No	No	94425,13
hE2F4DN CFC vs hE2F4DN basal	Condition-only	Q68FE2	Atg9a	Atg9a/Q68FE2_S828_M1_3	S828	M1_3	-0.361418	13.3305	-1.05726	0.302687	0.953697	-4.913	Decreased phosphorylation	No	No	94425,13
hE2F4DN CFC vs hE2F4DN basal	Condition-only	Q68FE2	Atg9a	Atg9a/Q68FE2_S735_M1_3	S735	M1_3	0.617321	11.1575	0.904863	0.37782	0.971174	-4.93526	Increased phosphorylation	No	No	94425,13
hE2F4DN CFC vs hE2F4DN basal	Condition-only	Q68FE2	Atg9a	Atg9a/Q68FE2_S738_M1_3	S738	M1_3		7.99157					No change / unavailable	No	No	94425,13
hE2F4DN CFC vs hE2F4DN basal	Condition-only	Q68FE2	Atg9a	Atg9a/Q68FE2_S741_M2_3	S741	M2_3		7.28277					No change / unavailable	No	No	94425,13
hE2F4DN CFC vs hE2F4DN basal	Condition-only	Q68FE2	Atg9a	Atg9a/Q68FE2_S738_M2_3	S738	M2_3	-1.21159	6.31936	-1.42497	0.175318	0.949216	-4.50784	Decreased phosphorylation	No	No	94425,13
hE2F4DN CFC vs hE2F4DN basal	Condition-only	Q68FE2	Atg9a	Atg9a/Q68FE2_S735_M2_3	S735	M2_3	-1.89601	6.12248	-2.37378	0.0330393	0.943483	-3.53087	Decreased phosphorylation	Yes	No	94425,13
hE2F4DN CFC vs hE2F4DN basal	Condition-only	Q68FE2	Atg9a	Atg9a/Q68FE2_S741_M3_3	S741	M3_3	-1.70559	6.93417	-1.35396	0.197965	0.949216	-4.54053	Decreased phosphorylation	No	No	94425,13
hE2F4DN CFC vs hE2F4DN basal	Condition-only	Q68FE2	Atg9a	Atg9a/Q68FE2_S738_M3_3	S738	M3_3	-1.70559	6.93417	-1.35396	0.197965	0.949216	-4.54053	Decreased phosphorylation	No	No	94425,13
hE2F4DN CFC vs hE2F4DN basal	Condition-only	Q68FE2	Atg9a	Atg9a/Q68FE2_S735_M3_3	S735	M3_3	-1.70559	6.93417	-1.35396	0.197965	0.949216	-4.54053	Decreased phosphorylation	No	No	94425,13
hE2F4DN CFC vs hE2F4DN basal	Condition-only	Q68FE2	Atg9a	Atg9a/Q68FE2_S761_M1_3	S761	M1_3	-0.363126	9.36063	-1.02477	0.320253	0.956129	-4.93738	Decreased phosphorylation	No	No	94425,13
hE2F4DN CFC vs hE2F4DN basal	Condition-only	Q68FE6	Ripor1	Ripor1/Q68FE6_S347_M1_3	S347	M1_3	0.0219248	11.4898	0.0854481	0.932734	0.997121	-5.35369	Increased phosphorylation	No	No	132352,13
hE2F4DN CFC vs hE2F4DN basal	Condition-only	Q68FE6	Ripor1	Ripor1/Q68FE6_S748_M1_3	S748	M1_3	-0.0152773	11.9975	-0.0508957	0.959901	0.999691	-5.35562	Decreased phosphorylation	No	No	132352,13
hE2F4DN CFC vs hE2F4DN basal	Condition-only	Q68FE6	Ripor1	Ripor1/Q68FE6_S748_M2_3	S748	M2_3	-1.2276	7.49917	-1.88489	0.0849311	0.943483	-4.06756	Decreased phosphorylation	No	No	132352,13
hE2F4DN CFC vs hE2F4DN basal	Condition-only	Q68FE6	Ripor1	Ripor1/Q68FE6_S743_M2_3	S743	M2_3	-1.2276	7.49917	-1.88489	0.0849311	0.943483	-4.06756	Decreased phosphorylation	No	No	132352,13
hE2F4DN CFC vs hE2F4DN basal	Condition-only	Q68FE6	Ripor1	Ripor1/Q68FE6_S875_M1_3	S875	M1_3	0.684494	10.7887	1.19415	0.246738	0.949216	-4.79541	Increased phosphorylation	No	No	132352,13
hE2F4DN CFC vs hE2F4DN basal	Condition-only	Q68FF6	Git1	Git1/Q68FF6_S601_M1_3	S601	M1_3	-0.249996	12.3223	-0.760122	0.455831	0.979714	-5.12375	Decreased phosphorylation	No	No	85300,09
hE2F4DN CFC vs hE2F4DN basal	Condition-only	Q68FF6	Git1	Git1/Q68FF6_S397_M1_3	S397	M1_3	-0.1302	13.5692	-0.293134	0.774637	0.992941	-5.10901	Decreased phosphorylation	No	No	85300,09
hE2F4DN CFC vs hE2F4DN basal	Condition-only	Q68FF6	Git1	Git1/Q68FF6_S394_M1_3	S394	M1_3	-0.511989	13.0847	-0.489997	0.647025	0.990171	-4.79199	Decreased phosphorylation	No	No	85300,09
hE2F4DN CFC vs hE2F4DN basal	Condition-only	Q68FF6	Git1	Git1/Q68FF6_S371_M1_3	S371	M1_3	-0.323422	15.5958	-1.08924	0.28868	0.949216	-4.88667	Decreased phosphorylation	No	No	85300,09
hE2F4DN CFC vs hE2F4DN basal	Condition-only	Q68FF6	Git1	Git1/Q68FF6_S370_M1_3	S370	M1_3	-0.639525	9.86301	-0.664294	0.538934	0.981	-4.74862	Decreased phosphorylation	No	No	85300,09
hE2F4DN CFC vs hE2F4DN basal	Condition-only	Q68FF6	Git1	Git1/Q68FF6_S371_M2_3	S371	M2_3	-0.826697	9.04041	-0.7074	0.498228	0.981	-4.78489	Decreased phosphorylation	No	No	85300,09
hE2F4DN CFC vs hE2F4DN basal	Condition-only	Q68FF6	Git1	Git1/Q68FF6_S368_M2_3	S368	M2_3	-0.826697	9.0643	-0.682828	0.515219	0.981	-4.79207	Decreased phosphorylation	No	No	85300,09
hE2F4DN CFC vs hE2F4DN basal	Condition-only	Q68FF6	Git1	Git1/Q68FF6_S419_M1_3	S419	M1_3	-0.949845	6.86187	-0.54483	0.607192	0.990171	-4.83121	Decreased phosphorylation	No	No	85300,09
hE2F4DN CFC vs hE2F4DN basal	Condition-only	Q68FH0	Pkp4	Pkp4/Q68FH0_S280_M1_3	S280	M1_3	0.461134	12.8331	0.869686	0.394536	0.973656	-5.05334	Increased phosphorylation	No	No	131550,93
hE2F4DN CFC vs hE2F4DN basal	Condition-only	Q68FH0	Pkp4	Pkp4/Q68FH0_S511_M1_3	S511	M1_3	0.478279	13.2819	0.663453	0.514804	0.981	-5.14802	Increased phosphorylation	No	No	131550,93
hE2F4DN CFC vs hE2F4DN basal	Condition-only	Q68FH0	Pkp4	Pkp4/Q68FH0_S509_M1_3	S509	M1_3	0.827424	10.5307	0.781125	0.446488	0.978496	-5.06666	Increased phosphorylation	No	No	131550,93
hE2F4DN CFC vs hE2F4DN basal	Condition-only	Q68FH0	Pkp4	Pkp4/Q68FH0_S511_M2_3	S511	M2_3	0.72227	10.5675	1.31098	0.205896	0.949216	-4.68605	Increased phosphorylation	No	No	131550,93
hE2F4DN CFC vs hE2F4DN basal	Condition-only	Q68FH0	Pkp4	Pkp4/Q68FH0_S509_M2_3	S509	M2_3	0.93189	10.5264	1.62821	0.121339	0.944816	-4.33379	Increased phosphorylation	No	No	131550,93
hE2F4DN CFC vs hE2F4DN basal	Condition-only	Q68FH0	Pkp4	Pkp4/Q68FH0_S1136_M1_3	S1136	M1_3	-0.361294	7.4013	-0.629236	0.537805	0.981	-5.08992	Decreased phosphorylation	No	No	131550,93
hE2F4DN CFC vs hE2F4DN basal	Condition-only	Q68FH0	Pkp4	Pkp4/Q68FH0_S1185_M1_3	S1185	M1_3	0.639043	11.214	0.897986	0.38759	0.973436	-4.8128	Increased phosphorylation	No	No	131550,93
hE2F4DN CFC vs hE2F4DN basal	Condition-only	Q68FH0	Pkp4	Pkp4/Q68FH0_S313_M1_3	S313	M1_3	-0.148464	13.3595	-0.518812	0.609445	0.990171	-5.24719	Decreased phosphorylation	No	No	131550,93
hE2F4DN CFC vs hE2F4DN basal	Condition-only	Q68FH0	Pkp4	Pkp4/Q68FH0_S328_M1_3	S328	M1_3	1.3398	8.14279	0.901736	0.399324	0.974474	-4.7253	Increased phosphorylation	No	No	131550,93
hE2F4DN CFC vs hE2F4DN basal	Condition-only	Q68FH0	Pkp4	Pkp4/Q68FH0_S336_M1_3	S336	M1_3	0.870486	12.7447	0.879192	0.389997	0.973436	-5.04643	Increased phosphorylation	No	No	131550,93
hE2F4DN CFC vs hE2F4DN basal	Condition-only	Q68FH0	Pkp4	Pkp4/Q68FH0_S336_M2_3	S336	M2_3	-2.13755	6.85155	-1.2684	0.234822	0.949216	-4.59355	Decreased phosphorylation	No	No	131550,93
hE2F4DN CFC vs hE2F4DN basal	Condition-only	Q68FH0	Pkp4	Pkp4/Q68FH0_S326_M2_3	S326	M2_3	-2.13755	7.0276	-1.37509	0.200627	0.949216	-4.51497	Decreased phosphorylation	No	No	131550,93
hE2F4DN CFC vs hE2F4DN basal	Condition-only	Q68FH0	Pkp4	Pkp4/Q68FH0_S446_M1_3	S446	M1_3	0.396978	7.28559	0.820085	0.427516	0.978031	-4.98534	Increased phosphorylation	No	No	131550,93
hE2F4DN CFC vs hE2F4DN basal	Condition-only	Q68FH0	Pkp4	Pkp4/Q68FH0_S775_M1_3	S775	M1_3	1.93395	9.89264	1.14042	0.275475	0.949216	-4.61477	Increased phosphorylation	No	No	131550,93
hE2F4DN CFC vs hE2F4DN basal	Condition-only	Q68FH0	Pkp4	Pkp4/Q68FH0_S326_M1_3	S326	M1_3	-0.551008	8.8747	-0.575281	0.592593	0.990171	-4.77204	Decreased phosphorylation	No	No	131550,93
hE2F4DN CFC vs hE2F4DN basal	Condition-only	Q68FH0	Pkp4	Pkp4/Q68FH0_S1133_M1_3	S1133	M1_3	0.920782	9.09921	1.57761	0.133622	0.949117	-4.37934	Increased phosphorylation	No	No	131550,93
hE2F4DN CFC vs hE2F4DN basal	Condition-only	Q68FH0	Pkp4	Pkp4/Q68FH0_S405_M1_3	S405	M1_3	-0.105812	11.6939	-0.266532	0.79249	0.99358	-5.32762	Decreased phosphorylation	No	No	131550,93
hE2F4DN CFC vs hE2F4DN basal	Condition-only	Q68FH0	Pkp4	Pkp4/Q68FH0_S1048_M1_3	S1048	M1_3		7.55608					No change / unavailable	No	No	131550,93
hE2F4DN CFC vs hE2F4DN basal	Condition-only	Q68FH0	Pkp4	Pkp4/Q68FH0_T507_M2_3	T507	M2_3		9.04059					No change / unavailable	No	No	131550,93
hE2F4DN CFC vs hE2F4DN basal	Condition-only	Q68FH0	Pkp4	Pkp4/Q68FH0_S1099_M1_3	S1099	M1_3	0.0534677	11.8953	0.170789	0.866242	0.996026	-5.34468	Increased phosphorylation	No	No	131550,93
hE2F4DN CFC vs hE2F4DN basal	Condition-only	Q68FH0	Pkp4	Pkp4/Q68FH0_T227_M1_3	T227	M1_3	-0.578424	8.26474	-0.517278	0.622063	0.990171	-4.83998	Decreased phosphorylation	No	No	131550,93
hE2F4DN CFC vs hE2F4DN basal	Condition-only	Q68FH0	Pkp4	Pkp4/Q68FH0_S220_M1_3	S220	M1_3	0.181785	9.1068	0.297139	0.773484	0.992729	-5.03866	Increased phosphorylation	No	No	131550,93
hE2F4DN CFC vs hE2F4DN basal	Condition-only	Q68FH0	Pkp4	Pkp4/Q68FH0_S230_M1_3	S230	M1_3	1.13691	8.4211	1.00593	0.332125	0.959824	-4.79637	Increased phosphorylation	No	No	131550,93
hE2F4DN CFC vs hE2F4DN basal	Condition-only	Q68FH0	Pkp4	Pkp4/Q68FH0_S230_M2_3	S230	M2_3	-1.42714	5.73834	-1.48836	0.202969	0.949216	-4.462	Decreased phosphorylation	No	No	131550,93
hE2F4DN CFC vs hE2F4DN basal	Condition-only	Q68FH0	Pkp4	Pkp4/Q68FH0_S220_M2_3	S220	M2_3	-1.42714	5.73834	-1.48836	0.202969	0.949216	-4.462	Decreased phosphorylation	No	No	131550,93
hE2F4DN CFC vs hE2F4DN basal	Condition-only	Q68FH0	Pkp4	Pkp4/Q68FH0_S421_M1_3	S421	M1_3	0.247603	8.72833	0.465963	0.65173	0.990171	-5.06142	Increased phosphorylation	No	No	131550,93
hE2F4DN CFC vs hE2F4DN basal	Condition-only	Q68FL4	Ahcyl2	Ahcyl2/Q68FL4_S109_M1_3	S109	M1_3	-0.18816	14.5535	-0.719951	0.47968	0.981	-5.14736	Decreased phosphorylation	No	No	66899,36
hE2F4DN CFC vs hE2F4DN basal	Condition-only	Q68FL4	Ahcyl2	Ahcyl2/Q68FL4_S168_M1_3	S168	M1_3	0.706558	6.31813	0.635885	0.555696	0.981044	-4.75637	Increased phosphorylation	No	No	66899,36
hE2F4DN CFC vs hE2F4DN basal	Condition-only	Q68FL6	Mars1	Mars1/Q68FL6_S827_M1_3	S827	M1_3		8.01722					No change / unavailable	No	No	101430,59
hE2F4DN CFC vs hE2F4DN basal	Condition-only	Q68FM6	Elfn2	Elfn2/Q68FM6_S671_M1_3	S671	M1_3	0.247481	10.8389	0.596217	0.558251	0.981044	-5.16683	Increased phosphorylation	No	No	90029,21
hE2F4DN CFC vs hE2F4DN basal	Condition-only	Q68FM6	Elfn2	Elfn2/Q68FM6_S750_M1_3	S750	M1_3	0.0935628	8.91006	0.119479	0.90643	0.996355	-5.23425	Increased phosphorylation	No	No	90029,21
hE2F4DN CFC vs hE2F4DN basal	Condition-only	Q68FM6	Elfn2	Elfn2/Q68FM6_S622_M1_3	S622	M1_3	-0.199812	6.50723	-0.259716	0.799308	0.99358	-5.07843	Decreased phosphorylation	No	No	90029,21
hE2F4DN CFC vs hE2F4DN basal	Condition-only	Q69Z38	Peak1	Peak1/Q69Z38_S282_M1_3	S282	M1_3	0.370513	9.69381	0.937534	0.360556	0.968251	-4.96568	Increased phosphorylation	No	No	191096,93
hE2F4DN CFC vs hE2F4DN basal	Condition-only	Q69Z38	Peak1	Peak1/Q69Z38_S852_M1_3	S852	M1_3	-0.224072	8.24471	-0.31191	0.762614	0.992729	-5.03563	Decreased phosphorylation	No	No	191096,93
hE2F4DN CFC vs hE2F4DN basal	Condition-only	Q69Z38	Peak1	Peak1/Q69Z38_S569_M1_3	S569	M1_3		9.73818					No change / unavailable	No	No	191096,93
hE2F4DN CFC vs hE2F4DN basal	Condition-only	Q69Z38	Peak1	Peak1/Q69Z38_S825_M1_3	S825	M1_3	-0.07803	6.8431	-0.0742378	0.943999	0.999691	-4.84645	Decreased phosphorylation	No	No	191096,93
hE2F4DN CFC vs hE2F4DN basal	Condition-only	Q69Z38	Peak1	Peak1/Q69Z38_T1141_M1_3	T1141	M1_3	-0.394437	7.51722	-0.479386	0.637596	0.990171	-5.21592	Decreased phosphorylation	No	No	191096,93
hE2F4DN CFC vs hE2F4DN basal	Condition-only	Q69Z38	Peak1	Peak1/Q69Z38_S1410_M1_3	S1410	M1_3	-1.47794	6.00193	-1.75467	0.119841	0.944816	-4.24669	Decreased phosphorylation	No	No	191096,93
hE2F4DN CFC vs hE2F4DN basal	Condition-only	Q69Z38	Peak1	Peak1/Q69Z38_S390_M1_3	S390	M1_3	2.33065	5.3586	2.27293	0.0779181	0.943483	-4.19205	Increased phosphorylation	No	No	191096,93
hE2F4DN CFC vs hE2F4DN basal	Condition-only	Q69Z89	Radil	Radil/Q69Z89_S235_M1_3	S235	M1_3	-0.310559	7.78438	-0.299517	0.769885	0.992729	-5.09213	Decreased phosphorylation	No	No	120354,54
hE2F4DN CFC vs hE2F4DN basal	Condition-only	Q69Z98	Brsk2	Brsk2/Q69Z98_S513_M1_3	S513	M1_3	0.966709	10.3919	0.642162	0.534522	0.981	-5.08014	Increased phosphorylation	No	No	81733,47
hE2F4DN CFC vs hE2F4DN basal	Condition-only	Q69Z98	Brsk2	Brsk2/Q69Z98_S514_M1_3	S514	M1_3	-0.035387	12.4666	-0.0703391	0.944823	0.999691	-5.27651	Decreased phosphorylation	No	No	81733,47
hE2F4DN CFC vs hE2F4DN basal	Condition-only	Q69Z98	Brsk2	Brsk2/Q69Z98_S514_M2_3	S514	M2_3	-1.40287	9.572	-1.12919	0.298696	0.951854	-4.61974	Decreased phosphorylation	No	No	81733,47
hE2F4DN CFC vs hE2F4DN basal	Condition-only	Q69Z98	Brsk2	Brsk2/Q69Z98_T510_M2_3	T510	M2_3	-1.40287	9.572	-1.12919	0.298696	0.951854	-4.61974	Decreased phosphorylation	No	No	81733,47
hE2F4DN CFC vs hE2F4DN basal	Condition-only	Q69Z98	Brsk2	Brsk2/Q69Z98_T464_M1_3	T464	M1_3	-0.0291393	10.2533	-0.0592715	0.953447	0.999691	-5.23841	Decreased phosphorylation	No	No	81733,47
hE2F4DN CFC vs hE2F4DN basal	Condition-only	Q69Z98	Brsk2	Brsk2/Q69Z98_S424_M1_3	S424	M1_3	-0.664822	12.1611	-1.49565	0.150746	0.949117	-4.49674	Decreased phosphorylation	No	No	81733,47
hE2F4DN CFC vs hE2F4DN basal	Condition-only	Q69Z98	Brsk2	Brsk2/Q69Z98_S428_M2_3	S428	M2_3	0.0158854	10.5756	0.039802	0.968833	0.999691	-5.101	Increased phosphorylation	No	No	81733,47
hE2F4DN CFC vs hE2F4DN basal	Condition-only	Q69Z98	Brsk2	Brsk2/Q69Z98_S424_M2_3	S424	M2_3	0.179092	10.4236	0.238493	0.815078	0.99358	-5.08215	Increased phosphorylation	No	No	81733,47
hE2F4DN CFC vs hE2F4DN basal	Condition-only	Q69Z98	Brsk2	Brsk2/Q69Z98_S394_M1_3	S394	M1_3	0.0588595	10.4993	0.161715	0.873283	0.996083	-5.34592	Increased phosphorylation	No	No	81733,47
hE2F4DN CFC vs hE2F4DN basal	Condition-only	Q69Z98	Brsk2	Brsk2/Q69Z98_S383_M1_3	S383	M1_3	0.19791	9.88867	0.442769	0.662803	0.990171	-5.2766	Increased phosphorylation	No	No	81733,47
hE2F4DN CFC vs hE2F4DN basal	Condition-only	Q69Z98	Brsk2	Brsk2/Q69Z98_S394_M2_3	S394	M2_3		7.58479					No change / unavailable	No	No	81733,47
hE2F4DN CFC vs hE2F4DN basal	Condition-only	Q69Z98	Brsk2	Brsk2/Q69Z98_S383_M2_3	S383	M2_3		7.58479					No change / unavailable	No	No	81733,47
hE2F4DN CFC vs hE2F4DN basal	Condition-only	Q69Z98	Brsk2	Brsk2/Q69Z98_S295_M1_3	S295	M1_3	-0.101369	10.1511	-0.224081	0.825619	0.993893	-5.22043	Decreased phosphorylation	No	No	81733,47
hE2F4DN CFC vs hE2F4DN basal	Condition-only	Q69Z98	Brsk2	Brsk2/Q69Z98_S436_M1_3	S436	M1_3	0.184904	7.38102	0.188385	0.856311	0.99471	-4.94409	Increased phosphorylation	No	No	81733,47
hE2F4DN CFC vs hE2F4DN basal	Condition-only	Q69ZC8	Gpalpp1	Gpalpp1/Q69ZC8_S104_M1_3	S104	M1_3	-0.982781	9.22388	-1.46182	0.163753	0.949117	-4.47287	Decreased phosphorylation	No	No	38954,81
hE2F4DN CFC vs hE2F4DN basal	Condition-only	Q69ZH9	Arhgap23	Arhgap23/Q69ZH9_S351_M1_3	S351	M1_3	0.619128	9.25837	0.943166	0.357744	0.968145	-4.97383	Increased phosphorylation	No	No	161831,67
hE2F4DN CFC vs hE2F4DN basal	Condition-only	Q69ZH9	Arhgap23	Arhgap23/Q69ZH9_S361_M1_3	S361	M1_3	-0.0645059	13.35	-0.197622	0.845287	0.99471	-5.34069	Decreased phosphorylation	No	No	161831,67
hE2F4DN CFC vs hE2F4DN basal	Condition-only	Q69ZH9	Arhgap23	Arhgap23/Q69ZH9_S372_M1_3	S372	M1_3	0.541653	10.725	0.86356	0.398881	0.974474	-5.0567	Increased phosphorylation	No	No	161831,67
hE2F4DN CFC vs hE2F4DN basal	Condition-only	Q69ZH9	Arhgap23	Arhgap23/Q69ZH9_S372_M2_3	S372	M2_3	-0.632382	10.6506	-0.479065	0.638576	0.990171	-5.1883	Decreased phosphorylation	No	No	161831,67
hE2F4DN CFC vs hE2F4DN basal	Condition-only	Q69ZH9	Arhgap23	Arhgap23/Q69ZH9_S361_M2_3	S361	M2_3	-0.632382	10.6506	-0.479065	0.638576	0.990171	-5.1883	Decreased phosphorylation	No	No	161831,67
hE2F4DN CFC vs hE2F4DN basal	Condition-only	Q69ZH9	Arhgap23	Arhgap23/Q69ZH9_S421_M1_3	S421	M1_3	-1.05653	9.56878	-1.81932	0.0895535	0.943483	-4.11887	Decreased phosphorylation	No	No	161831,67
hE2F4DN CFC vs hE2F4DN basal	Condition-only	Q69ZH9	Arhgap23	Arhgap23/Q69ZH9_T1103_M1_3	T1103	M1_3		9.57104					No change / unavailable	No	No	161831,67
hE2F4DN CFC vs hE2F4DN basal	Condition-only	Q69ZH9	Arhgap23	Arhgap23/Q69ZH9_S619_M1_3	S619	M1_3	-0.0320579	11.4696	-0.0698502	0.944989	0.999691	-5.35469	Decreased phosphorylation	No	No	161831,67
hE2F4DN CFC vs hE2F4DN basal	Condition-only	Q69ZH9	Arhgap23	Arhgap23/Q69ZH9_S594_M1_3	S594	M1_3	-0.678487	5.58228	-1.16495	0.264194	0.949216	-4.68649	Decreased phosphorylation	No	No	161831,67
hE2F4DN CFC vs hE2F4DN basal	Condition-only	Q69ZH9	Arhgap23	Arhgap23/Q69ZH9_S515_M1_3	S515	M1_3	-0.986593	6.67095	-1.6784	0.120184	0.944816	-4.26651	Decreased phosphorylation	No	No	161831,67
hE2F4DN CFC vs hE2F4DN basal	Condition-only	Q69ZI1	Sh3rf1	Sh3rf1/Q69ZI1_S804_M1_3	S804	M1_3		8.69789					No change / unavailable	No	No	93447,48
hE2F4DN CFC vs hE2F4DN basal	Condition-only	Q69ZI1	Sh3rf1	Sh3rf1/Q69ZI1_S805_M1_3	S805	M1_3	1.33766	9.64213	1.59009	0.134933	0.949117	-4.35351	Increased phosphorylation	No	No	93447,48
hE2F4DN CFC vs hE2F4DN basal	Condition-only	Q69ZK0	Prex1	Prex1/Q69ZK0_S1191_M1_3	S1191	M1_3	0.485215	11.3578	0.871608	0.394021	0.973656	-5.01131	Increased phosphorylation	No	No	184935,43
hE2F4DN CFC vs hE2F4DN basal	Condition-only	Q69ZK6	Jmjd1c	Jmjd1c/Q69ZK6_S1789_M1_3	S1789	M1_3	0.680224	7.85502	1.35724	0.195441	0.949216	-4.56871	Increased phosphorylation	No	No	260639,45
hE2F4DN CFC vs hE2F4DN basal	Condition-only	Q69ZK9	Nlgn2	Nlgn2/Q69ZK9_S721_M1_3	S721	M1_3	-3.08982	9.19563	-2.35327	0.0357063	0.943483	-3.5709	Decreased phosphorylation	Yes	No	90989,05
hE2F4DN CFC vs hE2F4DN basal	Condition-only	Q69ZK9	Nlgn2	Nlgn2/Q69ZK9_S714_M1_3	S714	M1_3	0.0831694	15.6946	0.156138	0.877451	0.996355	-5.3467	Increased phosphorylation	No	No	90989,05
hE2F4DN CFC vs hE2F4DN basal	Condition-only	Q69ZL1	Fgd6	Fgd6/Q69ZL1_S494_M1_3	S494	M1_3	-0.864626	5.68008	-1.21517	0.248639	0.949216	-4.64912	Decreased phosphorylation	No	No	155169,31
hE2F4DN CFC vs hE2F4DN basal	Condition-only	Q69ZL1	Fgd6	Fgd6/Q69ZL1_S557_M1_3	S557	M1_3	-0.669813	7.50777	-1.28736	0.223251	0.949216	-4.57895	Decreased phosphorylation	No	No	155169,31
hE2F4DN CFC vs hE2F4DN basal	Condition-only	Q69ZL1	Fgd6	Fgd6/Q69ZL1_S670_M1_3	S670	M1_3		5.16853					No change / unavailable	No	No	155169,31
hE2F4DN CFC vs hE2F4DN basal	Condition-only	Q69ZP3	Pnkd	Pnkd/Q69ZP3_S57_M1_3	S57	M1_3	-0.496113	9.21877	-0.813574	0.427467	0.978031	-4.99177	Decreased phosphorylation	No	No	43016,95
hE2F4DN CFC vs hE2F4DN basal	Condition-only	Q69ZR2	Hectd1	Hectd1/Q69ZR2_S633_M1_3	S633	M1_3	0.184102	10.4123	0.280314	0.787932	0.99358	-4.98932	Increased phosphorylation	No	No	290086,16
hE2F4DN CFC vs hE2F4DN basal	Condition-only	Q69ZR2	Hectd1	Hectd1/Q69ZR2_S1576_M1_3	S1576	M1_3	0.216747	6.7607	0.247971	0.808934	0.99358	-5.04812	Increased phosphorylation	No	No	290086,16
hE2F4DN CFC vs hE2F4DN basal	Condition-only	Q69ZR9	Tasor	Tasor/Q69ZR9_S836_M1_3	S836	M1_3	0.430298	6.8481	0.511857	0.617014	0.990171	-5.04767	Increased phosphorylation	No	No	181396,47
hE2F4DN CFC vs hE2F4DN basal	Condition-only	Q69ZS8	Kazn	Kazn/Q69ZS8_S343_M1_3	S343	M1_3		6.73627					No change / unavailable	No	No	86716,56
hE2F4DN CFC vs hE2F4DN basal	Condition-only	Q69ZW3	Ehbp1	Ehbp1/Q69ZW3_S442_M1_3	S442	M1_3		8.4409					No change / unavailable	No	No	139104,3
hE2F4DN CFC vs hE2F4DN basal	Condition-only	Q69ZW3	Ehbp1	Ehbp1/Q69ZW3_S446_M1_3	S446	M1_3		6.34733					No change / unavailable	No	No	139104,3
hE2F4DN CFC vs hE2F4DN basal	Condition-only	Q69ZW3	Ehbp1	Ehbp1/Q69ZW3_S222_M1_3	S222	M1_3	0.456235	9.15143	1.12853	0.275229	0.949216	-4.75874	Increased phosphorylation	No	No	139104,3
hE2F4DN CFC vs hE2F4DN basal	Condition-only	Q69ZW3	Ehbp1	Ehbp1/Q69ZW3_S335_M1_3	S335	M1_3	0.302808	5.80563	0.182963	0.859111	0.994951	-5.00425	Increased phosphorylation	No	No	139104,3
hE2F4DN CFC vs hE2F4DN basal	Condition-only	Q69ZX6	Morc2a	Morc2a/Q69ZX6_S741_M1_3	S741	M1_3	-0.328063	8.06199	-0.792414	0.438724	0.978282	-5.03662	Decreased phosphorylation	No	No	117329,68
hE2F4DN CFC vs hE2F4DN basal	Condition-only	Q69ZX6	Morc2a	Morc2a/Q69ZX6_S614_M1_3	S614	M1_3	0.371031	8.74298	0.743948	0.467364	0.979714	-5.13176	Increased phosphorylation	No	No	117329,68
hE2F4DN CFC vs hE2F4DN basal	Condition-only	Q69ZX8	Ablim3	Ablim3/Q69ZX8_S282_M1_3	S282	M1_3	-0.569911	10.2873	-1.32805	0.202228	0.949216	-4.62511	Decreased phosphorylation	No	No	77630,33
hE2F4DN CFC vs hE2F4DN basal	Condition-only	Q69ZX8	Ablim3	Ablim3/Q69ZX8_S502_M1_3	S502	M1_3	-0.332678	7.20136	-0.260798	0.798855	0.99358	-5.11541	Decreased phosphorylation	No	No	77630,33
hE2F4DN CFC vs hE2F4DN basal	Condition-only	Q69ZX8	Ablim3	Ablim3/Q69ZX8_S337_M1_3	S337	M1_3	0.571577	7.79171	1.10828	0.288593	0.949216	-4.70557	Increased phosphorylation	No	No	77630,33
hE2F4DN CFC vs hE2F4DN basal	Condition-only	Q69ZZ6	Tmcc1	Tmcc1/Q69ZZ6_S388_M1_3	S388	M1_3	0.13371	9.97681	0.486709	0.631625	0.990171	-5.26023	Increased phosphorylation	No	No	71642,35
hE2F4DN CFC vs hE2F4DN basal	Condition-only	Q69ZZ6	Tmcc1	Tmcc1/Q69ZZ6_S410_M1_3	S410	M1_3	-0.203966	11.9919	-0.498082	0.62589	0.990171	-5.03824	Decreased phosphorylation	No	No	71642,35
hE2F4DN CFC vs hE2F4DN basal	Condition-only	Q69ZZ6	Tmcc1	Tmcc1/Q69ZZ6_S378_M1_3	S378	M1_3	-0.839943	10.7213	-1.37028	0.18699	0.949216	-4.56609	Decreased phosphorylation	No	No	71642,35
hE2F4DN CFC vs hE2F4DN basal	Condition-only	Q69ZZ9	Macf1	Macf1/Q69ZZ9_S412_M1_3	S412	M1_3		8.80998					No change / unavailable	No	No	369257,69
hE2F4DN CFC vs hE2F4DN basal	Condition-only	Q6A039	Tbc1d12	Tbc1d12/Q6A039_S205_M1_3	S205	M1_3	-0.610108	7.99563	-0.931395	0.367994	0.968693	-4.87537	Decreased phosphorylation	No	No	76810,42
hE2F4DN CFC vs hE2F4DN basal	Condition-only	Q6A065	Cep170	Cep170/Q6A065_T1533_M2_3	T1533	M2_3		8.89242					No change / unavailable	No	No	175049,8
hE2F4DN CFC vs hE2F4DN basal	Condition-only	Q6A065	Cep170	Cep170/Q6A065_S1531_M2_3	S1531	M2_3		8.85713					No change / unavailable	No	No	175049,8
hE2F4DN CFC vs hE2F4DN basal	Condition-only	Q6A065	Cep170	Cep170/Q6A065_S922_M1_3	S922	M1_3	-0.132354	8.83186	-0.15399	0.882281	0.996355	-5.06029	Decreased phosphorylation	No	No	175049,8
hE2F4DN CFC vs hE2F4DN basal	Condition-only	Q6A065	Cep170	Cep170/Q6A065_S447_M1_3	S447	M1_3		7.32818					No change / unavailable	No	No	175049,8
hE2F4DN CFC vs hE2F4DN basal	Condition-only	Q6A065	Cep170	Cep170/Q6A065_S378_M1_3	S378	M1_3	-1.49391	8.16037	-1.55843	0.186105	0.949216	-4.43593	Decreased phosphorylation	No	No	175049,8
hE2F4DN CFC vs hE2F4DN basal	Condition-only	Q6A0A2	Larp4b	Larp4b/Q6A0A2_S603_M1_3	S603	M1_3	-0.197051	9.22561	-0.301642	0.767205	0.992729	-5.09218	Decreased phosphorylation	No	No	81627,33
hE2F4DN CFC vs hE2F4DN basal	Condition-only	Q6A0A2	Larp4b	Larp4b/Q6A0A2_S721_M1_3	S721	M1_3	1.81425	7.8825	3.26783	0.00708235	0.916277	-2.81232	Increased phosphorylation	Yes	No	81627,33
hE2F4DN CFC vs hE2F4DN basal	Condition-only	Q6A0D4	Rftn1	Rftn1/Q6A0D4_S241_M1_3	S241	M1_3		9.55196					No change / unavailable	No	No	61537,1
hE2F4DN CFC vs hE2F4DN basal	Condition-only	Q6A4J8	Usp7	Usp7/Q6A4J8_S19_M1_3	S19	M1_3	0.220082	13.2544	0.401659	0.692089	0.990606	-5.29085	Increased phosphorylation	No	No	128475,15
hE2F4DN CFC vs hE2F4DN basal	Condition-only	Q6DFV3	Arhgap21	Arhgap21/Q6DFV3_S42_M1_3	S42	M1_3	0.407323	12.7692	0.814848	0.42452	0.978031	-5.08967	Increased phosphorylation	No	No	215874,2
hE2F4DN CFC vs hE2F4DN basal	Condition-only	Q6DFV3	Arhgap21	Arhgap21/Q6DFV3_S875_M1_3	S875	M1_3	-0.0970273	11.2743	-0.274907	0.786138	0.99358	-5.32577	Decreased phosphorylation	No	No	215874,2
hE2F4DN CFC vs hE2F4DN basal	Condition-only	Q6DFV3	Arhgap21	Arhgap21/Q6DFV3_S687_M1_3	S687	M1_3		10.5751					No change / unavailable	No	No	215874,2
hE2F4DN CFC vs hE2F4DN basal	Condition-only	Q6DFV3	Arhgap21	Arhgap21/Q6DFV3_S1659_M1_3	S1659	M1_3		9.23833					No change / unavailable	No	No	215874,2
hE2F4DN CFC vs hE2F4DN basal	Condition-only	Q6DFV3	Arhgap21	Arhgap21/Q6DFV3_S1656_M1_3	S1656	M1_3	-1.07803	9.54816	-1.17306	0.272554	0.949216	-4.6058	Decreased phosphorylation	No	No	215874,2
hE2F4DN CFC vs hE2F4DN basal	Condition-only	Q6DFV3	Arhgap21	Arhgap21/Q6DFV3_S1109_M1_3	S1109	M1_3	-0.248555	7.50972	-0.3222	0.751896	0.992022	-5.19974	Decreased phosphorylation	No	No	215874,2
hE2F4DN CFC vs hE2F4DN basal	Condition-only	Q6DFV3	Arhgap21	Arhgap21/Q6DFV3_S856_M1_3	S856	M1_3	-0.13854	9.7878	-0.0463454	0.964668	0.999691	-4.84728	Decreased phosphorylation	No	No	215874,2
hE2F4DN CFC vs hE2F4DN basal	Condition-only	Q6DFV3	Arhgap21	Arhgap21/Q6DFV3_S851_M1_3	S851	M1_3	0.0241362	10.4721	0.0220808	0.982633	0.999691	-5.23957	Increased phosphorylation	No	No	215874,2
hE2F4DN CFC vs hE2F4DN basal	Condition-only	Q6DFV3	Arhgap21	Arhgap21/Q6DFV3_S478_M1_3	S478	M1_3	-1.41665	7.58761	-1.78233	0.114989	0.944816	-4.21407	Decreased phosphorylation	No	No	215874,2
hE2F4DN CFC vs hE2F4DN basal	Condition-only	Q6DFV3	Arhgap21	Arhgap21/Q6DFV3_S918_M1_3	S918	M1_3	-0.896191	7.28572	-0.933958	0.369504	0.968693	-4.71554	Decreased phosphorylation	No	No	215874,2
hE2F4DN CFC vs hE2F4DN basal	Condition-only	Q6DFV3	Arhgap21	Arhgap21/Q6DFV3_S1425_M1_3	S1425	M1_3		7.90377					No change / unavailable	No	No	215874,2
hE2F4DN CFC vs hE2F4DN basal	Condition-only	Q6DFV3	Arhgap21	Arhgap21/Q6DFV3_S1427_M1_3	S1427	M1_3		7.29727					No change / unavailable	No	No	215874,2
hE2F4DN CFC vs hE2F4DN basal	Condition-only	Q6DFV3	Arhgap21	Arhgap21/Q6DFV3_S1502_M1_3	S1502	M1_3	0.617715	8.34467	0.698833	0.495705	0.981	-4.97044	Increased phosphorylation	No	No	215874,2
hE2F4DN CFC vs hE2F4DN basal	Condition-only	Q6DFV3	Arhgap21	Arhgap21/Q6DFV3_S1093_M1_3	S1093	M1_3	0.803365	8.16221	0.612975	0.552924	0.981	-4.85179	Increased phosphorylation	No	No	215874,2
hE2F4DN CFC vs hE2F4DN basal	Condition-only	Q6DFV3	Arhgap21	Arhgap21/Q6DFV3_S1098_M1_3	S1098	M1_3	0.316927	8.64161	0.283613	0.784366	0.99358	-4.88877	Increased phosphorylation	No	No	215874,2
hE2F4DN CFC vs hE2F4DN basal	Condition-only	Q6DFV3	Arhgap21	Arhgap21/Q6DFV3_S315_M1_3	S315	M1_3	-0.0839773	11.2098	-0.208207	0.837225	0.994473	-5.29014	Decreased phosphorylation	No	No	215874,2
hE2F4DN CFC vs hE2F4DN basal	Condition-only	Q6DFV7	Ncoa7	Ncoa7/Q6DFV7_S353_M1_3	S353	M1_3	-0.0936019	9.21667	-0.138026	0.89171	0.996355	-5.2998	Decreased phosphorylation	No	No	106357,49
hE2F4DN CFC vs hE2F4DN basal	Condition-only	Q6DFV7	Ncoa7	Ncoa7/Q6DFV7_S612_M1_3	S612	M1_3	2.4409	8.5499	2.90593	0.0149292	0.943483	-3.46224	Increased phosphorylation	Yes	No	106357,49
hE2F4DN CFC vs hE2F4DN basal	Condition-only	Q6DFV7	Ncoa7	Ncoa7/Q6DFV7_S214_M2_3	S214	M2_3	-0.788945	6.35731	-1.30681	0.225483	0.949216	-4.55546	Decreased phosphorylation	No	No	106357,49
hE2F4DN CFC vs hE2F4DN basal	Condition-only	Q6DFV7	Ncoa7	Ncoa7/Q6DFV7_S211_M2_3	S211	M2_3	-0.796453	6.15339	-1.00309	0.35163	0.966536	-4.67997	Decreased phosphorylation	No	No	106357,49
hE2F4DN CFC vs hE2F4DN basal	Condition-only	Q6DFV7	Ncoa7	Ncoa7/Q6DFV7_T213_M3_3	T213	M3_3	-1.78637	8.37323	-1.22909	0.251934	0.949216	-4.56828	Decreased phosphorylation	No	No	106357,49
hE2F4DN CFC vs hE2F4DN basal	Condition-only	Q6DFV7	Ncoa7	Ncoa7/Q6DFV7_S212_M3_3	S212	M3_3	-2.10929	8.07747	-1.71811	0.115046	0.944816	-4.23918	Decreased phosphorylation	No	No	106357,49
hE2F4DN CFC vs hE2F4DN basal	Condition-only	Q6DFV7	Ncoa7	Ncoa7/Q6DFV7_S211_M3_3	S211	M3_3	-2.30356	8.15448	-1.77083	0.103037	0.944552	-4.18464	Decreased phosphorylation	No	No	106357,49
hE2F4DN CFC vs hE2F4DN basal	Condition-only	Q6DFV7	Ncoa7	Ncoa7/Q6DFV7_S214_M3_3	S214	M3_3	-1.89458	8.04443	-1.3198	0.214923	0.949216	-4.55538	Decreased phosphorylation	No	No	106357,49
hE2F4DN CFC vs hE2F4DN basal	Condition-only	Q6DFV7	Ncoa7	Ncoa7/Q6DFV7_T474_M1_3	T474	M1_3	-0.693432	8.02723	-1.12653	0.299742	0.951854	-4.6736	Decreased phosphorylation	No	No	106357,49
hE2F4DN CFC vs hE2F4DN basal	Condition-only	Q6DFV7	Ncoa7	Ncoa7/Q6DFV7_S500_M1_3	S500	M1_3	-2.08303	9.31167	-2.25515	0.038017	0.943483	-3.6111	Decreased phosphorylation	Yes	No	106357,49
hE2F4DN CFC vs hE2F4DN basal	Condition-only	Q6DFW4	Nop58	Nop58/Q6DFW4_S509_M1_3	S509	M1_3	0.091944	12.4111	0.255681	0.800744	0.99358	-5.32993	Increased phosphorylation	No	No	60342,93
hE2F4DN CFC vs hE2F4DN basal	Condition-only	Q6DFW4	Nop58	Nop58/Q6DFW4_S521_M2_3	S521	M2_3	1.18278	11.3801	2.04188	0.0565237	0.943483	-3.84628	Increased phosphorylation	No	No	60342,93
hE2F4DN CFC vs hE2F4DN basal	Condition-only	Q6DFW4	Nop58	Nop58/Q6DFW4_S509_M2_3	S509	M2_3	1.24129	11.3577	2.04914	0.055738	0.943483	-3.83718	Increased phosphorylation	No	No	60342,93
hE2F4DN CFC vs hE2F4DN basal	Condition-only	Q6DFW4	Nop58	Nop58/Q6DFW4_S521_M1_3	S521	M1_3	0.3364	7.10845	0.693822	0.501556	0.981	-5.03534	Increased phosphorylation	No	No	60342,93
hE2F4DN CFC vs hE2F4DN basal	Condition-only	Q6DFW5	Atp11b	Atp11b/Q6DFW5_S473_M1_3	S473	M1_3	0.446045	9.31022	0.735869	0.479565	0.981	-4.81496	Increased phosphorylation	No	No	133536,14
hE2F4DN CFC vs hE2F4DN basal	Condition-only	Q6DFW5	Atp11b	Atp11b/Q6DFW5_T472_M1_3	T472	M1_3		8.9986					No change / unavailable	No	No	133536,14
hE2F4DN CFC vs hE2F4DN basal	Condition-only	Q6DFZ1	Gbf1	Gbf1/Q6DFZ1_S1300_M1_3	S1300	M1_3		11.8508					No change / unavailable	No	No	206782,07
hE2F4DN CFC vs hE2F4DN basal	Condition-only	Q6DFZ1	Gbf1	Gbf1/Q6DFZ1_S1298_M1_3	S1298	M1_3	-0.160508	11.2921	-0.505975	0.619563	0.990171	-5.1783	Decreased phosphorylation	No	No	206782,07
hE2F4DN CFC vs hE2F4DN basal	Condition-only	Q6DFZ1	Gbf1	Gbf1/Q6DFZ1_S1318_M1_3	S1318	M1_3	0.102267	8.97263	0.143313	0.888014	0.996355	-5.20878	Increased phosphorylation	No	No	206782,07
hE2F4DN CFC vs hE2F4DN basal	Condition-only	Q6DFZ1	Gbf1	Gbf1/Q6DFZ1_S314_M1_3	S314	M1_3	-1.94068	6.5021	-1.64572	0.147029	0.949117	-4.35551	Decreased phosphorylation	No	No	206782,07
hE2F4DN CFC vs hE2F4DN basal	Condition-only	Q6DIB4	Nol4l	Nol4l/Q6DIB4_S189_M1_3	S189	M1_3	-1.0939	8.08144	-0.906973	0.396745	0.973656	-4.70775	Decreased phosphorylation	No	No	53912,22
hE2F4DN CFC vs hE2F4DN basal	Condition-only	Q6DIC0	Smarca2	Smarca2/Q6DIC0_S1382_M1_3	S1382	M1_3	0.125432	10.3396	0.289502	0.775104	0.992941	-5.3224	Increased phosphorylation	No	No	180253,1
hE2F4DN CFC vs hE2F4DN basal	Condition-only	Q6DID3	Scaf8	Scaf8/Q6DID3_S617_M1_3	S617	M1_3	0.00519792	10.6941	0.0164062	0.987069	0.999691	-5.35658	Increased phosphorylation	No	No	139572
hE2F4DN CFC vs hE2F4DN basal	Condition-only	Q6DVA0	Lemd2	Lemd2/Q6DVA0_S509_M1_3	S509	M1_3	-0.665224	7.05333	-0.76228	0.469151	0.979714	-4.93207	Decreased phosphorylation	No	No	57506,56
hE2F4DN CFC vs hE2F4DN basal	Condition-only	Q6DVA0	Lemd2	Lemd2/Q6DVA0_S150_M2_3	S150	M2_3		4.68886					No change / unavailable	No	No	57506,56
hE2F4DN CFC vs hE2F4DN basal	Condition-only	Q6DVA0	Lemd2	Lemd2/Q6DVA0_S149_M2_3	S149	M2_3		4.68886					No change / unavailable	No	No	57506,56
hE2F4DN CFC vs hE2F4DN basal	Condition-only	Q6EDY6	Carmil1	Carmil1/Q6EDY6_S1295_M1_3	S1295	M1_3	-0.372706	7.9701	-0.543879	0.604637	0.990171	-4.86992	Decreased phosphorylation	No	No	151860,31
hE2F4DN CFC vs hE2F4DN basal	Condition-only	Q6EDY6	Carmil1	Carmil1/Q6EDY6_S972_M1_3	S972	M1_3		5.56637					No change / unavailable	No	No	151860,31
hE2F4DN CFC vs hE2F4DN basal	Condition-only	Q6GQT5	Tmem151a	Tmem151a/Q6GQT5_S323_M1_3	S323	M1_3	-0.40713	10.0368	-0.394368	0.704269	0.990696	-5.01547	Decreased phosphorylation	No	No	51312,23
hE2F4DN CFC vs hE2F4DN basal	Condition-only	Q6GQT6	Scap	Scap/Q6GQT6_S850_M1_3	S850	M1_3	1.34899	10.7351	1.39153	0.179728	0.949216	-4.58726	Increased phosphorylation	No	No	139610,75
hE2F4DN CFC vs hE2F4DN basal	Condition-only	Q6GQT6	Scap	Scap/Q6GQT6_S934_M1_3	S934	M1_3	0.270705	7.8154	0.500574	0.624726	0.990171	-5.09303	Increased phosphorylation	No	No	139610,75
hE2F4DN CFC vs hE2F4DN basal	Condition-only	Q6GYP7	Ralgapa1	Ralgapa1/Q6GYP7_S1477_M1_3	S1477	M1_3	0.555352	11.6289	0.839166	0.41105	0.978031	-5.07383	Increased phosphorylation	No	No	229389,39
hE2F4DN CFC vs hE2F4DN basal	Condition-only	Q6GYP7	Ralgapa1	Ralgapa1/Q6GYP7_S1003_M1_3	S1003	M1_3	-1.18728	9.34806	-1.53482	0.161122	0.949117	-4.39666	Decreased phosphorylation	No	No	229389,39
hE2F4DN CFC vs hE2F4DN basal	Condition-only	Q6GYP7	Ralgapa1	Ralgapa1/Q6GYP7_S1005_M2_3	S1005	M2_3		9.27389					No change / unavailable	No	No	229389,39
hE2F4DN CFC vs hE2F4DN basal	Condition-only	Q6GYP7	Ralgapa1	Ralgapa1/Q6GYP7_T1001_M2_3	T1001	M2_3	0.286466	8.7405	0.363324	0.726375	0.991444	-5.02342	Increased phosphorylation	No	No	229389,39
hE2F4DN CFC vs hE2F4DN basal	Condition-only	Q6GYP7	Ralgapa1	Ralgapa1/Q6GYP7_S796_M1_3	S796	M1_3	0.434893	9.95739	0.379482	0.711238	0.991444	-5.05213	Increased phosphorylation	No	No	229389,39
hE2F4DN CFC vs hE2F4DN basal	Condition-only	Q6GYP7	Ralgapa1	Ralgapa1/Q6GYP7_S739_M1_3	S739	M1_3	-0.16595	6.91465	-0.21134	0.836317	0.994473	-4.94213	Decreased phosphorylation	No	No	229389,39
hE2F4DN CFC vs hE2F4DN basal	Condition-only	Q6GYP7	Ralgapa1	Ralgapa1/Q6GYP7_S860_M2_3	S860	M2_3	-2.04511	8.46234	-1.45538	0.174771	0.949216	-4.44519	Decreased phosphorylation	No	No	229389,39
hE2F4DN CFC vs hE2F4DN basal	Condition-only	Q6GYP7	Ralgapa1	Ralgapa1/Q6GYP7_S859_M2_3	S859	M2_3	-2.04511	8.46234	-1.45538	0.174771	0.949216	-4.44519	Decreased phosphorylation	No	No	229389,39
hE2F4DN CFC vs hE2F4DN basal	Condition-only	Q6GYP7	Ralgapa1	Ralgapa1/Q6GYP7_S863_M1_3	S863	M1_3	0.0218695	6.39586	0.0411791	0.968227	0.999691	-5.10093	Increased phosphorylation	No	No	229389,39
hE2F4DN CFC vs hE2F4DN basal	Condition-only	Q6I6G8	Hecw2	Hecw2/Q6I6G8_S48_M1_3	S48	M1_3	-0.735116	8.30098	-1.70946	0.106091	0.944552	-4.2381	Decreased phosphorylation	No	No	176234,59
hE2F4DN CFC vs hE2F4DN basal	Condition-only	Q6IEE6	Tmem132e	Tmem132e/Q6IEE6_S1006_M1_3	S1006	M1_3	0.542815	8.40874	0.509622	0.620846	0.990171	-4.84468	Increased phosphorylation	No	No	116234,93
hE2F4DN CFC vs hE2F4DN basal	Condition-only	Q6IR34	Gpsm1	Gpsm1/Q6IR34_T546_M1_3	T546	M1_3		9.54888					No change / unavailable	No	No	74362,1
hE2F4DN CFC vs hE2F4DN basal	Condition-only	Q6IR34	Gpsm1	Gpsm1/Q6IR34_S543_M1_3	S543	M1_3	-0.171171	9.78294	-0.383096	0.710071	0.991444	-5.08657	Decreased phosphorylation	No	No	74362,1
hE2F4DN CFC vs hE2F4DN basal	Condition-only	Q6IR34	Gpsm1	Gpsm1/Q6IR34_S491_M1_3	S491	M1_3	0.1175	7.78197	0.157352	0.877694	0.996355	-5.09299	Increased phosphorylation	No	No	74362,1
hE2F4DN CFC vs hE2F4DN basal	Condition-only	Q6IR34	Gpsm1	Gpsm1/Q6IR34_S490_M1_3	S490	M1_3	0.22604	8.23946	0.463402	0.64995	0.990171	-5.10638	Increased phosphorylation	No	No	74362,1
hE2F4DN CFC vs hE2F4DN basal	Condition-only	Q6IR34	Gpsm1	Gpsm1/Q6IR34_S653_M1_3	S653	M1_3	-1.3591	11.3966	-2.171	0.0482837	0.943483	-3.78251	Decreased phosphorylation	Yes	No	74362,1
hE2F4DN CFC vs hE2F4DN basal	Condition-only	Q6IR34	Gpsm1	Gpsm1/Q6IR34_S469_M1_3	S469	M1_3	-1.65725	6.45672	-1.757	0.133808	0.949117	-4.31219	Decreased phosphorylation	No	No	74362,1
hE2F4DN CFC vs hE2F4DN basal	Condition-only	Q6JPI3	Med13l	Med13l/Q6JPI3_S918_M1_3	S918	M1_3	0.354217	7.72463	0.557006	0.590389	0.990171	-5.0143	Increased phosphorylation	No	No	241758,06
hE2F4DN CFC vs hE2F4DN basal	Condition-only	Q6KAU4	Mvb12b	Mvb12b/Q6KAU4_T309_M1_3	T309	M1_3	-0.182611	11.0092	-0.130062	0.899539	0.996355	-5.06287	Decreased phosphorylation	No	No	35411,37
hE2F4DN CFC vs hE2F4DN basal	Condition-only	Q6KAU4	Mvb12b	Mvb12b/Q6KAU4_S307_M1_3	S307	M1_3	-0.119059	11.4402	-0.193938	0.848337	0.99471	-5.29238	Decreased phosphorylation	No	No	35411,37
hE2F4DN CFC vs hE2F4DN basal	Condition-only	Q6KCD5	Nipbl	Nipbl/Q6KCD5_S2652_M1_3	S2652	M1_3	0.0938822	10.9511	0.387582	0.702319	0.990606	-5.29536	Increased phosphorylation	No	No	315450,26
hE2F4DN CFC vs hE2F4DN basal	Condition-only	Q6KCD5	Nipbl	Nipbl/Q6KCD5_S2666_M1_3	S2666	M1_3	-0.882904	6.5687	-1.28914	0.218984	0.949216	-4.61262	Decreased phosphorylation	No	No	315450,26
hE2F4DN CFC vs hE2F4DN basal	Condition-only	Q6KCD5	Nipbl	Nipbl/Q6KCD5_S305_M1_3	S305	M1_3		6.31914					No change / unavailable	No	No	315450,26
hE2F4DN CFC vs hE2F4DN basal	Condition-only	Q6KCD5	Nipbl	Nipbl/Q6KCD5_S318_M1_3	S318	M1_3	-1.16082	8.68252	-1.12927	0.289605	0.949216	-4.68957	Decreased phosphorylation	No	No	315450,26
hE2F4DN CFC vs hE2F4DN basal	Condition-only	Q6NS46	Pdcd11	Pdcd11/Q6NS46_S1468_M1_3	S1468	M1_3		5.805					No change / unavailable	No	No	207778,87
hE2F4DN CFC vs hE2F4DN basal	Condition-only	Q6NS52	Dgkb	Dgkb/Q6NS52_S95_M1_3	S95	M1_3	-0.179494	12.0547	-0.399588	0.696775	0.990606	-5.1554	Decreased phosphorylation	No	No	90271,87
hE2F4DN CFC vs hE2F4DN basal	Condition-only	Q6NS52	Dgkb	Dgkb/Q6NS52_T117_M1_3	T117	M1_3	-0.611829	11.6917	-0.87908	0.390056	0.973436	-5.00633	Decreased phosphorylation	No	No	90271,87
hE2F4DN CFC vs hE2F4DN basal	Condition-only	Q6NS52	Dgkb	Dgkb/Q6NS52_S418_M1_3	S418	M1_3	-1.84706	6.97636	-1.75061	0.146737	0.949117	-4.36579	Decreased phosphorylation	No	No	90271,87
hE2F4DN CFC vs hE2F4DN basal	Condition-only	Q6NS60	Fbxo41	Fbxo41/Q6NS60_S545_M1_3	S545	M1_3	0.648372	8.64012	1.34616	0.197598	0.949216	-4.58908	Increased phosphorylation	No	No	94330,96
hE2F4DN CFC vs hE2F4DN basal	Condition-only	Q6NS60	Fbxo41	Fbxo41/Q6NS60_T477_M2_3	T477	M2_3	-1.59889	7.98445	-1.42164	0.174925	0.949216	-4.5371	Decreased phosphorylation	No	No	94330,96
hE2F4DN CFC vs hE2F4DN basal	Condition-only	Q6NS60	Fbxo41	Fbxo41/Q6NS60_S476_M2_3	S476	M2_3	-1.59889	7.98445	-1.42164	0.174925	0.949216	-4.5371	Decreased phosphorylation	No	No	94330,96
hE2F4DN CFC vs hE2F4DN basal	Condition-only	Q6NS60	Fbxo41	Fbxo41/Q6NS60_S476_M1_3	S476	M1_3	6.04519	11.5356	13.0207	4.97295e-09	4.06887e-05	2.58831	Increased phosphorylation	Yes	Yes	94330,96
hE2F4DN CFC vs hE2F4DN basal	Condition-only	Q6NS60	Fbxo41	Fbxo41/Q6NS60_S838_M1_3	S838	M1_3		4.28399					No change / unavailable	No	No	94330,96
hE2F4DN CFC vs hE2F4DN basal	Condition-only	Q6NS69	Amer3	Amer3/Q6NS69_S263_M1_3	S263	M1_3	1.52365	7.24068	2.29362	0.0415233	0.943483	-3.69103	Increased phosphorylation	Yes	No	83159,09
hE2F4DN CFC vs hE2F4DN basal	Condition-only	Q6NS82	Retreg2	Retreg2/Q6NS82_S362_M1_3	S362	M1_3	1.09075	8.93112	1.16702	0.259781	0.949216	-4.74251	Increased phosphorylation	No	No	57541,77
hE2F4DN CFC vs hE2F4DN basal	Condition-only	Q6NSW3	Sphkap	Sphkap/Q6NSW3_S1244_M1_3	S1244	M1_3	-0.388743	9.10629	-1.10869	0.282561	0.949216	-4.84539	Decreased phosphorylation	No	No	185094,62
hE2F4DN CFC vs hE2F4DN basal	Condition-only	Q6NSW3	Sphkap	Sphkap/Q6NSW3_T1443_M1_3	T1443	M1_3	-0.137807	10.1097	-0.139665	0.894943	0.996355	-4.84308	Decreased phosphorylation	No	No	185094,62
hE2F4DN CFC vs hE2F4DN basal	Condition-only	Q6NSW3	Sphkap	Sphkap/Q6NSW3_S1439_M1_3	S1439	M1_3	-0.417479	9.69171	-0.349255	0.736486	0.992022	-4.90436	Decreased phosphorylation	No	No	185094,62
hE2F4DN CFC vs hE2F4DN basal	Condition-only	Q6NSW3	Sphkap	Sphkap/Q6NSW3_S1070_M1_3	S1070	M1_3	-0.0561988	9.622	-0.131494	0.89719	0.996355	-5.21002	Decreased phosphorylation	No	No	185094,62
hE2F4DN CFC vs hE2F4DN basal	Condition-only	Q6NSW3	Sphkap	Sphkap/Q6NSW3_S1070_M2_3	S1070	M2_3	0.115528	8.1679	0.132522	0.899276	0.996355	-4.90505	Increased phosphorylation	No	No	185094,62
hE2F4DN CFC vs hE2F4DN basal	Condition-only	Q6NSW3	Sphkap	Sphkap/Q6NSW3_S1067_M2_3	S1067	M2_3	0.115528	8.1679	0.132522	0.899276	0.996355	-4.90505	Increased phosphorylation	No	No	185094,62
hE2F4DN CFC vs hE2F4DN basal	Condition-only	Q6NSW3	Sphkap	Sphkap/Q6NSW3_S1106_M1_3	S1106	M1_3	-0.00255692	9.0116	-0.00647031	0.994915	0.999691	-5.27845	Decreased phosphorylation	No	No	185094,62
hE2F4DN CFC vs hE2F4DN basal	Condition-only	Q6NSW3	Sphkap	Sphkap/Q6NSW3_S1171_M1_3	S1171	M1_3	-0.746986	8.06254	-0.926303	0.387335	0.973436	-4.69984	Decreased phosphorylation	No	No	185094,62
hE2F4DN CFC vs hE2F4DN basal	Condition-only	Q6NV72	Wdcp	Wdcp/Q6NV72_S535_M1_3	S535	M1_3	-0.256306	7.17081	-0.439756	0.667066	0.990606	-5.14338	Decreased phosphorylation	No	No	72268,49
hE2F4DN CFC vs hE2F4DN basal	Condition-only	Q6NV83	U2surp	U2surp/Q6NV83_S948_M2_3	S948	M2_3		5.64287					No change / unavailable	No	No	118260,73
hE2F4DN CFC vs hE2F4DN basal	Condition-only	Q6NV83	U2surp	U2surp/Q6NV83_S946_M2_3	S946	M2_3		5.64287					No change / unavailable	No	No	118260,73
hE2F4DN CFC vs hE2F4DN basal	Condition-only	Q6NVE8	Wdr44	Wdr44/Q6NVE8_S50_M1_3	S50	M1_3	-0.0534601	10.6241	-0.191068	0.850552	0.99471	-5.29283	Decreased phosphorylation	No	No	101555,31
hE2F4DN CFC vs hE2F4DN basal	Condition-only	Q6NVE8	Wdr44	Wdr44/Q6NVE8_S346_M1_3	S346	M1_3	-1.51843	8.39737	-1.20795	0.269104	0.949216	-4.58033	Decreased phosphorylation	No	No	101555,31
hE2F4DN CFC vs hE2F4DN basal	Condition-only	Q6NVE8	Wdr44	Wdr44/Q6NVE8_S405_M1_3	S405	M1_3	-0.101033	11.6695	-0.316125	0.755102	0.992729	-5.31583	Decreased phosphorylation	No	No	101555,31
hE2F4DN CFC vs hE2F4DN basal	Condition-only	Q6NVE8	Wdr44	Wdr44/Q6NVE8_S405_M2_3	S405	M2_3	-1.47367	6.9285	-2.05928	0.0678981	0.943483	-4.00274	Decreased phosphorylation	No	No	101555,31
hE2F4DN CFC vs hE2F4DN basal	Condition-only	Q6NVE8	Wdr44	Wdr44/Q6NVE8_T403_M2_3	T403	M2_3	-1.47367	6.9285	-2.05928	0.0678981	0.943483	-4.00274	Decreased phosphorylation	No	No	101555,31
hE2F4DN CFC vs hE2F4DN basal	Condition-only	Q6NVE8	Wdr44	Wdr44/Q6NVE8_S567_M1_3	S567	M1_3	-0.510668	8.99764	-0.509213	0.627399	0.990171	-4.93223	Decreased phosphorylation	No	No	101555,31
hE2F4DN CFC vs hE2F4DN basal	Condition-only	Q6NVE8	Wdr44	Wdr44/Q6NVE8_S563_M1_3	S563	M1_3	-0.0394772	8.54736	-0.0687663	0.945955	0.999691	-5.32108	Decreased phosphorylation	No	No	101555,31
hE2F4DN CFC vs hE2F4DN basal	Condition-only	Q6NVE8	Wdr44	Wdr44/Q6NVE8_S313_M1_3	S313	M1_3		7.46671					No change / unavailable	No	No	101555,31
hE2F4DN CFC vs hE2F4DN basal	Condition-only	Q6NVE8	Wdr44	Wdr44/Q6NVE8_S264_M1_3	S264	M1_3	-0.790745	8.74146	-1.02461	0.32855	0.957442	-4.68015	Decreased phosphorylation	No	No	101555,31
hE2F4DN CFC vs hE2F4DN basal	Condition-only	Q6NXI6	Rprd2	Rprd2/Q6NXI6_S392_M1_3	S392	M1_3	-0.0304181	9.16425	-0.0493577	0.961136	0.999691	-5.35568	Decreased phosphorylation	No	No	156585,81
hE2F4DN CFC vs hE2F4DN basal	Condition-only	Q6NXI6	Rprd2	Rprd2/Q6NXI6_S633_M1_3	S633	M1_3	-0.162659	8.46943	-0.373244	0.714757	0.991444	-5.16371	Decreased phosphorylation	No	No	156585,81
hE2F4DN CFC vs hE2F4DN basal	Condition-only	Q6NXI6	Rprd2	Rprd2/Q6NXI6_S777_M1_3	S777	M1_3	1.65223	5.2032	2.5005	0.038747	0.943483	-3.85041	Increased phosphorylation	Yes	No	156585,81
hE2F4DN CFC vs hE2F4DN basal	Condition-only	Q6NXJ0	Wwc2	Wwc2/Q6NXJ0_S1017_M1_3	S1017	M1_3		4.55978					No change / unavailable	No	No	132619,74
hE2F4DN CFC vs hE2F4DN basal	Condition-only	Q6NXK2	Znf532	Znf532/Q6NXK2_S313_M1_3	S313	M1_3	0.296396	8.5534	0.541234	0.595575	0.990171	-5.19074	Increased phosphorylation	No	No	110949,32
hE2F4DN CFC vs hE2F4DN basal	Condition-only	Q6NXK2	Znf532	Znf532/Q6NXK2_S349_M1_3	S349	M1_3	0.0786331	9.4646	0.208903	0.837428	0.994473	-5.169	Increased phosphorylation	No	No	110949,32
hE2F4DN CFC vs hE2F4DN basal	Condition-only	Q6NXK2	Znf532	Znf532/Q6NXK2_S851_M1_3	S851	M1_3	0.898303	5.9863	1.15	0.275635	0.949216	-4.6879	Increased phosphorylation	No	No	110949,32
hE2F4DN CFC vs hE2F4DN basal	Condition-only	Q6NXK2	Znf532	Znf532/Q6NXK2_S333_M1_3	S333	M1_3	-0.883561	6.533	-1.03297	0.344804	0.961877	-4.66488	Decreased phosphorylation	No	No	110949,32
hE2F4DN CFC vs hE2F4DN basal	Condition-only	Q6NXM3	Tmem130	Tmem130/Q6NXM3_S371_M1_3	S371	M1_3		6.92961					No change / unavailable	No	No	46627,91
hE2F4DN CFC vs hE2F4DN basal	Condition-only	Q6NXN1	Szrd1	Szrd1/Q6NXN1_S39_M1_3	S39	M1_3	0.190824	9.89979	0.189211	0.852103	0.99471	-5.20314	Increased phosphorylation	No	No	16998,04
hE2F4DN CFC vs hE2F4DN basal	Condition-only	Q6NXN1	Szrd1	Szrd1/Q6NXN1_S51_M1_3	S51	M1_3	0.287493	7.57811	0.471477	0.652687	0.990171	-4.94374	Increased phosphorylation	No	No	16998,04
hE2F4DN CFC vs hE2F4DN basal	Condition-only	Q6NXN1	Szrd1	Szrd1/Q6NXN1_S107_M1_3	S107	M1_3	-0.144533	10.2241	-0.521073	0.60818	0.990171	-5.24602	Decreased phosphorylation	No	No	16998,04
hE2F4DN CFC vs hE2F4DN basal	Condition-only	Q6NZA9	Taf9b	Taf9b/Q6NZA9_S147_M1_3	S147	M1_3		8.24001					No change / unavailable	No	No	27172,27
hE2F4DN CFC vs hE2F4DN basal	Condition-only	Q6NZC7	Sec23ip	Sec23ip/Q6NZC7_S748_M1_3	S748	M1_3	-0.981139	8.53624	-0.645037	0.529704	0.981	-5.0334	Decreased phosphorylation	No	No	110780,3
hE2F4DN CFC vs hE2F4DN basal	Condition-only	Q6NZF1	Zc3h11a	Zc3h11a/Q6NZF1_S677_M1_3	S677	M1_3	0.047908	8.52113	0.092493	0.927419	0.996983	-5.27509	Increased phosphorylation	No	No	86491,74
hE2F4DN CFC vs hE2F4DN basal	Condition-only	Q6NZJ6	Eif4g1	Eif4g1/Q6NZJ6_S1231_M1_3	S1231	M1_3	0.267093	13.0705	0.531753	0.600609	0.990171	-5.2417	Increased phosphorylation	No	No	176076,84
hE2F4DN CFC vs hE2F4DN basal	Condition-only	Q6NZJ6	Eif4g1	Eif4g1/Q6NZJ6_S1211_M1_3	S1211	M1_3	0.0685948	12.7716	0.151975	0.880691	0.996355	-5.34722	Increased phosphorylation	No	No	176076,84
hE2F4DN CFC vs hE2F4DN basal	Condition-only	Q6NZJ6	Eif4g1	Eif4g1/Q6NZJ6_S1597_M1_3	S1597	M1_3	0.898946	6.24935	1.06679	0.302389	0.953697	-4.80501	Increased phosphorylation	No	No	176076,84
hE2F4DN CFC vs hE2F4DN basal	Condition-only	Q6NZL0	Mtcl3	Mtcl3/Q6NZL0_S639_M1_3	S639	M1_3	0.0394329	10.7434	0.131841	0.89646	0.996355	-5.30048	Increased phosphorylation	No	No	103479,53
hE2F4DN CFC vs hE2F4DN basal	Condition-only	Q6NZL0	Mtcl3	Mtcl3/Q6NZL0_S779_M1_3	S779	M1_3	-0.319616	8.55211	-0.649569	0.524401	0.981	-5.11478	Decreased phosphorylation	No	No	103479,53
hE2F4DN CFC vs hE2F4DN basal	Condition-only	Q6NZL0	Mtcl3	Mtcl3/Q6NZL0_T514_M1_3	T514	M1_3	-0.483555	7.81255	-0.723472	0.480159	0.981	-5.10019	Decreased phosphorylation	No	No	103479,53
hE2F4DN CFC vs hE2F4DN basal	Condition-only	Q6NZM9	Hdac4	Hdac4/Q6NZM9_S562_M1_3	S562	M1_3	-0.119656	8.41381	-0.207192	0.838122	0.994473	-5.29026	Decreased phosphorylation	No	No	118562,12
hE2F4DN CFC vs hE2F4DN basal	Condition-only	Q6NZN0	Rbm26	Rbm26/Q6NZN0_S127_M1_3	S127	M1_3	0.385523	9.69121	0.90347	0.376766	0.971174	-5.02988	Increased phosphorylation	No	No	114142,89
hE2F4DN CFC vs hE2F4DN basal	Condition-only	Q6NZQ6	Znf740	Znf740/Q6NZQ6_S19_M1_3	S19	M1_3	0.334355	9.86658	0.469288	0.644344	0.990171	-5.21992	Increased phosphorylation	No	No	20891,83
hE2F4DN CFC vs hE2F4DN basal	Condition-only	Q6NZQ8	Marchf1	Marchf1/Q6NZQ8_S57_M1_3	S57	M1_3		4.81489					No change / unavailable	No	No	32347,2
hE2F4DN CFC vs hE2F4DN basal	Condition-only	Q6NZR5	Skic2	Skic2/Q6NZR5_S253_M1_3	S253	M1_3	0.043962	12.0235	0.15337	0.879605	0.996355	-5.34705	Increased phosphorylation	No	No	137523,97
hE2F4DN CFC vs hE2F4DN basal	Condition-only	Q6NZR5	Skic2	Skic2/Q6NZR5_S242_M1_3	S242	M1_3	-0.337927	8.50959	-0.810487	0.432807	0.978282	-4.94755	Decreased phosphorylation	No	No	137523,97
hE2F4DN CFC vs hE2F4DN basal	Condition-only	Q6NZR5	Skic2	Skic2/Q6NZR5_S240_M1_3	S240	M1_3	-0.0499502	9.984	-0.179478	0.859622	0.995172	-5.2945	Decreased phosphorylation	No	No	137523,97
hE2F4DN CFC vs hE2F4DN basal	Condition-only	Q6NZR5	Skic2	Skic2/Q6NZR5_S242_M2_3	S242	M2_3	-0.323382	9.60394	-0.686935	0.504658	0.981	-4.91665	Decreased phosphorylation	No	No	137523,97
hE2F4DN CFC vs hE2F4DN basal	Condition-only	Q6NZR5	Skic2	Skic2/Q6NZR5_S240_M2_3	S240	M2_3	-0.157976	9.46731	-0.402143	0.693066	0.990606	-5.17781	Decreased phosphorylation	No	No	137523,97
hE2F4DN CFC vs hE2F4DN basal	Condition-only	Q6NZR5	Skic2	Skic2/Q6NZR5_S221_M1_3	S221	M1_3	0.734113	8.68375	1.56308	0.135924	0.949117	-4.37995	Increased phosphorylation	No	No	137523,97
hE2F4DN CFC vs hE2F4DN basal	Condition-only	Q6P1G2	Kdm2b	Kdm2b/Q6P1G2_S447_M1_3	S447	M1_3	-0.0162298	5.21352	-0.0165748	0.987158	0.999691	-4.90981	Decreased phosphorylation	No	No	149733,18
hE2F4DN CFC vs hE2F4DN basal	Condition-only	Q6P1I6	Psd2	Psd2/Q6P1I6_S746_M1_3	S746	M1_3	0.342224	7.11815	0.643277	0.53265	0.981	-4.93434	Increased phosphorylation	No	No	84298,97
hE2F4DN CFC vs hE2F4DN basal	Condition-only	Q6P1I6	Psd2	Psd2/Q6P1I6_S473_M1_3	S473	M1_3	-0.293349	7.93341	-0.466693	0.649428	0.990171	-4.8947	Decreased phosphorylation	No	No	84298,97
hE2F4DN CFC vs hE2F4DN basal	Condition-only	Q6P1Y8	Inpp4b	Inpp4b/Q6P1Y8_S470_M1_3	S470	M1_3	0.330347	8.93952	0.901792	0.379404	0.972199	-5.02978	Increased phosphorylation	No	No	104531,26
hE2F4DN CFC vs hE2F4DN basal	Condition-only	Q6P2K6	Ppp4r3a	Ppp4r3a/Q6P2K6_S253_M1_3	S253	M1_3	0.00481402	7.71538	0.00411511	0.996861	0.999691	-4.84778	Increased phosphorylation	No	No	93842,49
hE2F4DN CFC vs hE2F4DN basal	Condition-only	Q6P2L6	Nsd3	Nsd3/Q6P2L6_S561_M1_3	S561	M1_3	0.5053	6.29741	0.528687	0.612282	0.990171	-4.97414	Increased phosphorylation	No	No	161002,11
hE2F4DN CFC vs hE2F4DN basal	Condition-only	Q6P2L6	Nsd3	Nsd3/Q6P2L6_S457_M1_3	S457	M1_3	0.225555	5.81433	0.116354	0.910423	0.996355	-4.9063	Increased phosphorylation	No	No	161002,11
hE2F4DN CFC vs hE2F4DN basal	Condition-only	Q6P2L7	Golm2	Golm2/Q6P2L7_S365_M1_3	S365	M1_3	-1.19569	8.49093	-2.07249	0.0564793	0.943483	-3.84134	Decreased phosphorylation	No	No	49408,62
hE2F4DN CFC vs hE2F4DN basal	Condition-only	Q6P4S6	Sik3	Sik3/Q6P4S6_S592_M1_3	S592	M1_3	-0.186671	12.696	-0.343938	0.737094	0.992022	-5.14089	Decreased phosphorylation	No	No	150659,36
hE2F4DN CFC vs hE2F4DN basal	Condition-only	Q6P4S6	Sik3	Sik3/Q6P4S6_S591_M1_3	S591	M1_3	0.689652	12.561	1.07099	0.317377	0.954139	-4.70875	Increased phosphorylation	No	No	150659,36
hE2F4DN CFC vs hE2F4DN basal	Condition-only	Q6P4S6	Sik3	Sik3/Q6P4S6_T585_M1_3	T585	M1_3	0.941221	12.1346	1.17445	0.281377	0.949216	-4.58994	Increased phosphorylation	No	No	150659,36
hE2F4DN CFC vs hE2F4DN basal	Condition-only	Q6P4S6	Sik3	Sik3/Q6P4S6_S592_M2_3	S592	M2_3	0.6178	12.0611	0.677148	0.505878	0.981	-5.17119	Increased phosphorylation	No	No	150659,36
hE2F4DN CFC vs hE2F4DN basal	Condition-only	Q6P4S6	Sik3	Sik3/Q6P4S6_S591_M2_3	S591	M2_3	0.6178	12.0116	0.65305	0.520978	0.981	-5.18399	Increased phosphorylation	No	No	150659,36
hE2F4DN CFC vs hE2F4DN basal	Condition-only	Q6P4S6	Sik3	Sik3/Q6P4S6_S779_M1_3	S779	M1_3	-1.23847	8.69879	-0.858015	0.414393	0.978031	-4.75637	Decreased phosphorylation	No	No	150659,36
hE2F4DN CFC vs hE2F4DN basal	Condition-only	Q6P4S8	Ints1	Ints1/Q6P4S8_S1329_M1_3	S1329	M1_3	0.0682782	8.62781	0.0461973	0.964219	0.999691	-4.90932	Increased phosphorylation	No	No	245167,82
hE2F4DN CFC vs hE2F4DN basal	Condition-only	Q6P4T1	Snx19	Snx19/Q6P4T1_S704_M1_3	S704	M1_3		9.18088					No change / unavailable	No	No	109808,01
hE2F4DN CFC vs hE2F4DN basal	Condition-only	Q6P4T2	Snrnp200	Snrnp200/Q6P4T2_S225_M1_3	S225	M1_3	-0.257841	11.2589	-0.821315	0.420911	0.978031	-5.0855	Decreased phosphorylation	No	No	244546,59
hE2F4DN CFC vs hE2F4DN basal	Condition-only	Q6P542	Abcf1	Abcf1/Q6P542_S107_M1_3	S107	M1_3	-0.0370834	12.6452	-0.0948174	0.925601	0.996983	-5.2132	Decreased phosphorylation	No	No	94945,42
hE2F4DN CFC vs hE2F4DN basal	Condition-only	Q6P542	Abcf1	Abcf1/Q6P542_S103_M1_3	S103	M1_3	0.0707947	12.14	0.0992403	0.923245	0.996805	-5.06528	Increased phosphorylation	No	No	94945,42
hE2F4DN CFC vs hE2F4DN basal	Condition-only	Q6P542	Abcf1	Abcf1/Q6P542_S194_M1_3	S194	M1_3	0.110544	11.6206	0.339316	0.737821	0.992022	-5.30964	Increased phosphorylation	No	No	94945,42
hE2F4DN CFC vs hE2F4DN basal	Condition-only	Q6P542	Abcf1	Abcf1/Q6P542_S138_M1_3	S138	M1_3	0.0139127	11.103	0.0323334	0.974519	0.999691	-5.35626	Increased phosphorylation	No	No	94945,42
hE2F4DN CFC vs hE2F4DN basal	Condition-only	Q6P5B0	Rrp12	Rrp12/Q6P5B0_S1081_M1_3	S1081	M1_3	0.00640546	8.10976	0.0141241	0.9889	0.999691	-5.30734	Increased phosphorylation	No	No	143131,09
hE2F4DN CFC vs hE2F4DN basal	Condition-only	Q6P5E8	Dgkq	Dgkq/Q6P5E8_S22_M1_3	S22	M1_3	-0.329299	7.56554	-0.463499	0.649444	0.990171	-5.06466	Decreased phosphorylation	No	No	102254,13
hE2F4DN CFC vs hE2F4DN basal	Condition-only	Q6P5E8	Dgkq	Dgkq/Q6P5E8_S26_M2_3	S26	M2_3	-1.31485	7.58771	-1.14547	0.273453	0.949216	-4.72564	Decreased phosphorylation	No	No	102254,13
hE2F4DN CFC vs hE2F4DN basal	Condition-only	Q6P5E8	Dgkq	Dgkq/Q6P5E8_S22_M2_3	S22	M2_3	-1.31485	7.58771	-1.14547	0.273453	0.949216	-4.72564	Decreased phosphorylation	No	No	102254,13
hE2F4DN CFC vs hE2F4DN basal	Condition-only	Q6P5F6	Slc39a10	Slc39a10/Q6P5F6_S593_M1_3	S593	M1_3	-0.0384236	10.9219	-0.134255	0.894509	0.996355	-5.3493	Decreased phosphorylation	No	No	94394,22
hE2F4DN CFC vs hE2F4DN basal	Condition-only	Q6P5F6	Slc39a10	Slc39a10/Q6P5F6_T555_M1_3	T555	M1_3	-0.357042	9.8309	-0.710757	0.487154	0.981	-4.96563	Decreased phosphorylation	No	No	94394,22
hE2F4DN CFC vs hE2F4DN basal	Condition-only	Q6P5F6	Slc39a10	Slc39a10/Q6P5F6_S537_M1_3	S537	M1_3		6.20922					No change / unavailable	No	No	94394,22
hE2F4DN CFC vs hE2F4DN basal	Condition-only	Q6P5F6	Slc39a10	Slc39a10/Q6P5F6_T538_M1_3	T538	M1_3	-0.721698	6.71953	-0.742436	0.480394	0.981	-4.77175	Decreased phosphorylation	No	No	94394,22
hE2F4DN CFC vs hE2F4DN basal	Condition-only	Q6P5F7	Ttyh3	Ttyh3/Q6P5F7_S496_M1_3	S496	M1_3	0.600758	8.77931	0.806455	0.432999	0.978282	-4.95117	Increased phosphorylation	No	No	57713,92
hE2F4DN CFC vs hE2F4DN basal	Condition-only	Q6P5G0	Mapk4	Mapk4/Q6P5G0_S504_M1_3	S504	M1_3	-1.27413	8.40179	-1.83842	0.0821022	0.943483	-4.08632	Decreased phosphorylation	No	No	65574,4
hE2F4DN CFC vs hE2F4DN basal	Condition-only	Q6P5G0	Mapk4	Mapk4/Q6P5G0_S500_M1_3	S500	M1_3	0.96048	8.00456	1.28408	0.237303	0.949216	-4.57184	Increased phosphorylation	No	No	65574,4
hE2F4DN CFC vs hE2F4DN basal	Condition-only	Q6P5G0	Mapk4	Mapk4/Q6P5G0_S430_M1_3	S430	M1_3	0.743469	9.19919	1.65896	0.118574	0.944816	-4.28784	Increased phosphorylation	No	No	65574,4
hE2F4DN CFC vs hE2F4DN basal	Condition-only	Q6P5G6	Ubxn7	Ubxn7/Q6P5G6_S373_M1_3	S373	M1_3	-0.593677	8.20016	-1.1451	0.270703	0.949216	-4.74527	Decreased phosphorylation	No	No	52164,26
hE2F4DN CFC vs hE2F4DN basal	Condition-only	Q6P5H2	Nes	Nes/Q6P5H2_S1837_M1_3	S1837	M1_3	-0.234597	7.5293	-0.368163	0.720813	0.991444	-5.13372	Decreased phosphorylation	No	No	207124,35
hE2F4DN CFC vs hE2F4DN basal	Condition-only	Q6P5U7	Nwd2	Nwd2/Q6P5U7_S1685_M1_3	S1685	M1_3		5.47952					No change / unavailable	No	No	197414,1
hE2F4DN CFC vs hE2F4DN basal	Condition-only	Q6P6I6	Polr2m	Polr2m/Q6P6I6_S261_M1_3	S261	M1_3		6.94385					No change / unavailable	No	No	41236,9
hE2F4DN CFC vs hE2F4DN basal	Condition-only	Q6P6J0	Adat2	Adat2/Q6P6J0_T10_M1_3	T10	M1_3		8.67624					No change / unavailable	No	No	21308,45
hE2F4DN CFC vs hE2F4DN basal	Condition-only	Q6P6N5	Spred3	Spred3/Q6P6N5_S286_M1_3	S286	M1_3	0.412346	7.37756	0.674731	0.509185	0.981	-5.06786	Increased phosphorylation	No	No	42794,45
hE2F4DN CFC vs hE2F4DN basal	Condition-only	Q6P8G8	Orai3	Orai3/Q6P8G8_S20_M1_3	S20	M1_3	0.0190092	8.38809	0.0472017	0.962887	0.999691	-5.30652	Increased phosphorylation	No	No	31358,23
hE2F4DN CFC vs hE2F4DN basal	Condition-only	Q6P8I4	Pcnp	Pcnp/Q6P8I4_S119_M1_3	S119	M1_3	-0.196142	10.1651	-0.282529	0.782158	0.99358	-5.04238	Decreased phosphorylation	No	No	18962,94
hE2F4DN CFC vs hE2F4DN basal	Condition-only	Q6P9K8	Caskin1	Caskin1/Q6P9K8_S1319_M1_3	S1319	M1_3		13.9164					No change / unavailable	No	No	150495,28
hE2F4DN CFC vs hE2F4DN basal	Condition-only	Q6P9K8	Caskin1	Caskin1/Q6P9K8_S1332_M2_3	S1332	M2_3	0.305342	13.8067	0.686122	0.504241	0.981	-5.06057	Increased phosphorylation	No	No	150495,28
hE2F4DN CFC vs hE2F4DN basal	Condition-only	Q6P9K8	Caskin1	Caskin1/Q6P9K8_S1319_M2_3	S1319	M2_3	1.60648	13.0273	1.21503	0.250944	0.949216	-4.64155	Increased phosphorylation	No	No	150495,28
hE2F4DN CFC vs hE2F4DN basal	Condition-only	Q6P9K8	Caskin1	Caskin1/Q6P9K8_T1335_M2_3	T1335	M2_3		10.077					No change / unavailable	No	No	150495,28
hE2F4DN CFC vs hE2F4DN basal	Condition-only	Q6P9K8	Caskin1	Caskin1/Q6P9K8_S1322_M1_3	S1322	M1_3	-0.155529	12.5126	-0.123755	0.904085	0.996355	-5.06347	Decreased phosphorylation	No	No	150495,28
hE2F4DN CFC vs hE2F4DN basal	Condition-only	Q6P9K8	Caskin1	Caskin1/Q6P9K8_S1332_M1_3	S1332	M1_3	0.165901	13.4738	0.172144	0.865298	0.995982	-5.22842	Increased phosphorylation	No	No	150495,28
hE2F4DN CFC vs hE2F4DN basal	Condition-only	Q6P9K8	Caskin1	Caskin1/Q6P9K8_S365_M1_3	S365	M1_3		9.5064					No change / unavailable	No	No	150495,28
hE2F4DN CFC vs hE2F4DN basal	Condition-only	Q6P9K8	Caskin1	Caskin1/Q6P9K8_S358_M1_3	S358	M1_3	0.230546	13.1097	0.66737	0.512353	0.981	-5.17613	Increased phosphorylation	No	No	150495,28
hE2F4DN CFC vs hE2F4DN basal	Condition-only	Q6P9K8	Caskin1	Caskin1/Q6P9K8_S369_M1_3	S369	M1_3		8.39445					No change / unavailable	No	No	150495,28
hE2F4DN CFC vs hE2F4DN basal	Condition-only	Q6P9K8	Caskin1	Caskin1/Q6P9K8_S1259_M1_3	S1259	M1_3	-0.0965734	15.3263	-0.352797	0.72784	0.991444	-5.30584	Decreased phosphorylation	No	No	150495,28
hE2F4DN CFC vs hE2F4DN basal	Condition-only	Q6P9K8	Caskin1	Caskin1/Q6P9K8_S791_M1_3	S791	M1_3	-0.348882	13.418	-0.715786	0.482193	0.981	-5.14974	Decreased phosphorylation	No	No	150495,28
hE2F4DN CFC vs hE2F4DN basal	Condition-only	Q6P9K8	Caskin1	Caskin1/Q6P9K8_S432_M1_3	S432	M1_3	-0.296239	9.94186	-0.659032	0.517207	0.981	-5.18086	Decreased phosphorylation	No	No	150495,28
hE2F4DN CFC vs hE2F4DN basal	Condition-only	Q6P9K8	Caskin1	Caskin1/Q6P9K8_S1363_M1_3	S1363	M1_3	0.0497818	10.034	0.135423	0.89374	0.996355	-5.30008	Increased phosphorylation	No	No	150495,28
hE2F4DN CFC vs hE2F4DN basal	Condition-only	Q6P9K8	Caskin1	Caskin1/Q6P9K8_S1402_M1_3	S1402	M1_3	0.496908	5.877	0.537771	0.611741	0.990171	-4.85664	Increased phosphorylation	No	No	150495,28
hE2F4DN CFC vs hE2F4DN basal	Condition-only	Q6P9K8	Caskin1	Caskin1/Q6P9K8_T1268_M1_3	T1268	M1_3	0.337241	12.9871	1.04121	0.309898	0.953697	-4.92595	Increased phosphorylation	No	No	150495,28
hE2F4DN CFC vs hE2F4DN basal	Condition-only	Q6P9K8	Caskin1	Caskin1/Q6P9K8_T779_M1_3	T779	M1_3	0.145974	9.7572	0.202887	0.843098	0.99471	-5.08723	Increased phosphorylation	No	No	150495,28
hE2F4DN CFC vs hE2F4DN basal	Condition-only	Q6P9K8	Caskin1	Caskin1/Q6P9K8_S1036_M1_3	S1036	M1_3	0.899068	6.22948	0.902623	0.381465	0.973333	-4.84994	Increased phosphorylation	No	No	150495,28
hE2F4DN CFC vs hE2F4DN basal	Condition-only	Q6P9K8	Caskin1	Caskin1/Q6P9K8_S1244_M1_3	S1244	M1_3	1.46681	6.56057	1.51026	0.160439	0.949117	-4.40278	Increased phosphorylation	No	No	150495,28
hE2F4DN CFC vs hE2F4DN basal	Condition-only	Q6P9N1	Hycc1	Hycc1/Q6P9N1_S453_M1_3	S453	M1_3	-0.233709	8.91182	-0.833858	0.415592	0.978031	-5.03502	Decreased phosphorylation	No	No	57321,14
hE2F4DN CFC vs hE2F4DN basal	Condition-only	Q6P9N1	Hycc1	Hycc1/Q6P9N1_S415_M1_3	S415	M1_3	0.928842	6.16126	1.44254	0.184922	0.949216	-4.45012	Increased phosphorylation	No	No	57321,14
hE2F4DN CFC vs hE2F4DN basal	Condition-only	Q6P9Q4	Fhod1	Fhod1/Q6P9Q4_S370_M1_3	S370	M1_3	-0.150253	7.98527	-0.279119	0.78362	0.99358	-5.18728	Decreased phosphorylation	No	No	129600,44
hE2F4DN CFC vs hE2F4DN basal	Condition-only	Q6P9Q6	Fkbp15	Fkbp15/Q6P9Q6_S1091_M1_3	S1091	M1_3	1.43637	10.5923	1.30235	0.208767	0.949216	-4.66489	Increased phosphorylation	No	No	132960,83
hE2F4DN CFC vs hE2F4DN basal	Condition-only	Q6P9Q6	Fkbp15	Fkbp15/Q6P9Q6_S310_M1_3	S310	M1_3	-1.05509	7.50973	-0.599233	0.561711	0.982502	-4.85623	Decreased phosphorylation	No	No	132960,83
hE2F4DN CFC vs hE2F4DN basal	Condition-only	Q6P9Q6	Fkbp15	Fkbp15/Q6P9Q6_S1159_M1_3	S1159	M1_3	-0.0761314	7.937	-0.0912512	0.928541	0.996983	-5.21342	Decreased phosphorylation	No	No	132960,83
hE2F4DN CFC vs hE2F4DN basal	Condition-only	Q6P9R2	Oxsr1	Oxsr1/Q6P9R2_S339_M1_3	S339	M1_3	0.15375	9.46061	0.260416	0.797763	0.99358	-5.25175	Increased phosphorylation	No	No	58213,51
hE2F4DN CFC vs hE2F4DN basal	Condition-only	Q6P9R4	Arhgef18	Arhgef18/Q6P9R4_S961_M1_3	S961	M1_3	0.846407	8.50578	1.69092	0.108572	0.944816	-4.26423	Increased phosphorylation	No	No	155981,52
hE2F4DN CFC vs hE2F4DN basal	Condition-only	Q6P9S0	Mtss2	Mtss2/Q6P9S0_S575_M1_3	S575	M1_3	-0.0150959	9.26762	-0.0388235	0.969497	0.999691	-5.21602	Decreased phosphorylation	No	No	76844,01
hE2F4DN CFC vs hE2F4DN basal	Condition-only	Q6P9S0	Mtss2	Mtss2/Q6P9S0_S564_M1_3	S564	M1_3		8.90294					No change / unavailable	No	No	76844,01
hE2F4DN CFC vs hE2F4DN basal	Condition-only	Q6P9S0	Mtss2	Mtss2/Q6P9S0_S419_M1_3	S419	M1_3	0.0519246	7.19573	0.0613431	0.952138	0.999691	-5.13848	Increased phosphorylation	No	No	76844,01
hE2F4DN CFC vs hE2F4DN basal	Condition-only	Q6PAJ1	Bcr	Bcr/Q6PAJ1_S122_M1_3	S122	M1_3	-0.33734	14.0561	-1.05399	0.304768	0.953697	-4.89039	Decreased phosphorylation	No	No	143071,69
hE2F4DN CFC vs hE2F4DN basal	Condition-only	Q6PAJ1	Bcr	Bcr/Q6PAJ1_S461_M1_3	S461	M1_3	-0.276602	11.3528	-0.685489	0.501531	0.981	-5.16598	Decreased phosphorylation	No	No	143071,69
hE2F4DN CFC vs hE2F4DN basal	Condition-only	Q6PAJ1	Bcr	Bcr/Q6PAJ1_S384_M1_3	S384	M1_3	0.821318	8.51581	0.857393	0.421661	0.978031	-4.74414	Increased phosphorylation	No	No	143071,69
hE2F4DN CFC vs hE2F4DN basal	Condition-only	Q6PAJ1	Bcr	Bcr/Q6PAJ1_S356_M1_3	S356	M1_3	-0.566577	7.64874	-0.923805	0.368144	0.968693	-4.92276	Decreased phosphorylation	No	No	143071,69
hE2F4DN CFC vs hE2F4DN basal	Condition-only	Q6PAJ1	Bcr	Bcr/Q6PAJ1_S376_M1_3	S376	M1_3		7.63115					No change / unavailable	No	No	143071,69
hE2F4DN CFC vs hE2F4DN basal	Condition-only	Q6PAJ1	Bcr	Bcr/Q6PAJ1_S170_M1_3	S170	M1_3		5.16947					No change / unavailable	No	No	143071,69
hE2F4DN CFC vs hE2F4DN basal	Condition-only	Q6PAL7	Ahdc1	Ahdc1/Q6PAL7_S1498_M1_3	S1498	M1_3	-0.516982	7.96108	-0.578658	0.577809	0.989703	-4.86135	Decreased phosphorylation	No	No	168080,82
hE2F4DN CFC vs hE2F4DN basal	Condition-only	Q6PAL7	Ahdc1	Ahdc1/Q6PAL7_S1396_M1_3	S1396	M1_3	1.40583	8.10418	1.64911	0.146326	0.949117	-4.35378	Increased phosphorylation	No	No	168080,82
hE2F4DN CFC vs hE2F4DN basal	Condition-only	Q6PAL7	Ahdc1	Ahdc1/Q6PAL7_S593_M1_3	S593	M1_3	-1.19734	4.72785	-1.6804	0.14826	0.949117	-4.3386	Decreased phosphorylation	No	No	168080,82
hE2F4DN CFC vs hE2F4DN basal	Condition-only	Q6PAL8	Dennd5a	Dennd5a/Q6PAL8_S193_M1_3	S193	M1_3	-1.15758	5.9833	-0.911357	0.387192	0.973436	-4.73267	Decreased phosphorylation	No	No	146653,08
hE2F4DN CFC vs hE2F4DN basal	Condition-only	Q6PAM0	Prkab2	Prkab2/Q6PAM0_S182_M1_3	S182	M1_3		11.0451					No change / unavailable	No	No	30209,17
hE2F4DN CFC vs hE2F4DN basal	Condition-only	Q6PAM0	Prkab2	Prkab2/Q6PAM0_S183_M1_3	S183	M1_3	-0.442258	11.6029	-0.624743	0.542547	0.981	-5.07019	Decreased phosphorylation	No	No	30209,17
hE2F4DN CFC vs hE2F4DN basal	Condition-only	Q6PAM0	Prkab2	Prkab2/Q6PAM0_T39_M1_3	T39	M1_3	-1.37699	8.9449	-1.16573	0.284646	0.949216	-4.60161	Decreased phosphorylation	No	No	30209,17
hE2F4DN CFC vs hE2F4DN basal	Condition-only	Q6PAM0	Prkab2	Prkab2/Q6PAM0_S107_M1_3	S107	M1_3	-2.42676	8.83334	-3.32362	0.00524004	0.916277	-2.47601	Decreased phosphorylation	Yes	No	30209,17
hE2F4DN CFC vs hE2F4DN basal	Condition-only	Q6PAM1	Txlna	Txlna/Q6PAM1_S523_M1_3	S523	M1_3		8.51224					No change / unavailable	No	No	62368,74
hE2F4DN CFC vs hE2F4DN basal	Condition-only	Q6PAM1	Txlna	Txlna/Q6PAM1_S515_M1_3	S515	M1_3	0.549356	7.05555	0.910326	0.375749	0.971061	-4.93121	Increased phosphorylation	No	No	62368,74
hE2F4DN CFC vs hE2F4DN basal	Condition-only	Q6PAR5	Gapvd1	Gapvd1/Q6PAR5_S454_M1_3	S454	M1_3	-0.356447	7.68229	-0.417135	0.689987	0.990606	-4.8894	Decreased phosphorylation	No	No	162402,08
hE2F4DN CFC vs hE2F4DN basal	Condition-only	Q6PAR5	Gapvd1	Gapvd1/Q6PAR5_S937_M1_3	S937	M1_3		6.85848					No change / unavailable	No	No	162402,08
hE2F4DN CFC vs hE2F4DN basal	Condition-only	Q6PAR5	Gapvd1	Gapvd1/Q6PAR5_S903_M1_3	S903	M1_3	2.4682	7.93365	3.23893	0.0199859	0.943483	-3.65611	Increased phosphorylation	Yes	No	162402,08
hE2F4DN CFC vs hE2F4DN basal	Condition-only	Q6PAR5	Gapvd1	Gapvd1/Q6PAR5_S964_M1_3	S964	M1_3	2.15384	9.0579	1.6779	0.120283	0.944816	-4.26521	Increased phosphorylation	No	No	162402,08
hE2F4DN CFC vs hE2F4DN basal	Condition-only	Q6PAR5	Gapvd1	Gapvd1/Q6PAR5_S746_M1_3	S746	M1_3	-1.12645	5.4588	-0.986774	0.365075	0.968693	-4.67312	Decreased phosphorylation	No	No	162402,08
hE2F4DN CFC vs hE2F4DN basal	Condition-only	Q6PB44	Ptpn23	Ptpn23/Q6PB44_T1187_M1_3	T1187	M1_3	0.357016	10.9214	0.676223	0.519174	0.981	-4.97462	Increased phosphorylation	No	No	185216,42
hE2F4DN CFC vs hE2F4DN basal	Condition-only	Q6PB44	Ptpn23	Ptpn23/Q6PB44_S1182_M1_3	S1182	M1_3		10.4322					No change / unavailable	No	No	185216,42
hE2F4DN CFC vs hE2F4DN basal	Condition-only	Q6PB44	Ptpn23	Ptpn23/Q6PB44_S1179_M1_3	S1179	M1_3		10.8921					No change / unavailable	No	No	185216,42
hE2F4DN CFC vs hE2F4DN basal	Condition-only	Q6PB44	Ptpn23	Ptpn23/Q6PB44_T744_M1_3	T744	M1_3	-0.40295	8.74166	-1.17977	0.252278	0.949216	-4.80829	Decreased phosphorylation	No	No	185216,42
hE2F4DN CFC vs hE2F4DN basal	Condition-only	Q6PB70	Ano8	Ano8/Q6PB70_S665_M1_3	S665	M1_3	0.0131725	6.49253	0.0270275	0.978864	0.999691	-5.13958	Increased phosphorylation	No	No	119100,67
hE2F4DN CFC vs hE2F4DN basal	Condition-only	Q6PB70	Ano8	Ano8/Q6PB70_S637_M1_3	S637	M1_3	-1.63541	8.00995	-1.30789	0.216428	0.949216	-4.52521	Decreased phosphorylation	No	No	119100,67
hE2F4DN CFC vs hE2F4DN basal	Condition-only	Q6PB70	Ano8	Ano8/Q6PB70_S1009_M1_3	S1009	M1_3	-0.0946739	7.08794	-0.169459	0.867947	0.996026	-5.12962	Decreased phosphorylation	No	No	119100,67
hE2F4DN CFC vs hE2F4DN basal	Condition-only	Q6PCN3	Ttbk1	Ttbk1/Q6PCN3_S441_M1_3	S441	M1_3	-0.302915	11.1786	-0.360407	0.722853	0.991444	-5.16797	Decreased phosphorylation	No	No	141613,1
hE2F4DN CFC vs hE2F4DN basal	Condition-only	Q6PCN3	Ttbk1	Ttbk1/Q6PCN3_S834_M1_3	S834	M1_3	0.0920978	8.94125	0.158369	0.875794	0.996355	-5.34638	Increased phosphorylation	No	No	141613,1
hE2F4DN CFC vs hE2F4DN basal	Condition-only	Q6PCN3	Ttbk1	Ttbk1/Q6PCN3_S541_M1_3	S541	M1_3	-0.0457072	11.8716	-0.160247	0.874254	0.996121	-5.34616	Decreased phosphorylation	No	No	141613,1
hE2F4DN CFC vs hE2F4DN basal	Condition-only	Q6PCN3	Ttbk1	Ttbk1/Q6PCN3_S433_M1_3	S433	M1_3		10.7328					No change / unavailable	No	No	141613,1
hE2F4DN CFC vs hE2F4DN basal	Condition-only	Q6PCN3	Ttbk1	Ttbk1/Q6PCN3_S432_M1_3	S432	M1_3	0.0937326	10.6837	0.135295	0.895524	0.996355	-5.09504	Increased phosphorylation	No	No	141613,1
hE2F4DN CFC vs hE2F4DN basal	Condition-only	Q6PCN3	Ttbk1	Ttbk1/Q6PCN3_S638_M1_3	S638	M1_3	0.839289	9.58131	1.14649	0.282801	0.949216	-4.66235	Increased phosphorylation	No	No	141613,1
hE2F4DN CFC vs hE2F4DN basal	Condition-only	Q6PCN3	Ttbk1	Ttbk1/Q6PCN3_S484_M1_3	S484	M1_3	-0.0201818	11.1145	-0.0473285	0.962787	0.999691	-5.27759	Decreased phosphorylation	No	No	141613,1
hE2F4DN CFC vs hE2F4DN basal	Condition-only	Q6PCN3	Ttbk1	Ttbk1/Q6PCN3_T325_M1_3	T325	M1_3	-0.640407	8.32814	-0.87068	0.410892	0.978031	-4.74967	Decreased phosphorylation	No	No	141613,1
hE2F4DN CFC vs hE2F4DN basal	Condition-only	Q6PCN3	Ttbk1	Ttbk1/Q6PCN3_S456_M1_3	S456	M1_3	-0.0690338	8.48052	-0.0702011	0.944931	0.999691	-5.12207	Decreased phosphorylation	No	No	141613,1
hE2F4DN CFC vs hE2F4DN basal	Condition-only	Q6PCN3	Ttbk1	Ttbk1/Q6PCN3_S794_M1_3	S794	M1_3	1.12052	7.44052	1.55134	0.161859	0.949117	-4.38917	Increased phosphorylation	No	No	141613,1
hE2F4DN CFC vs hE2F4DN basal	Condition-only	Q6PCN3	Ttbk1	Ttbk1/Q6PCN3_S441_M2_3	S441	M2_3		10.2929					No change / unavailable	No	No	141613,1
hE2F4DN CFC vs hE2F4DN basal	Condition-only	Q6PCN3	Ttbk1	Ttbk1/Q6PCN3_S433_M2_3	S433	M2_3		10.2929					No change / unavailable	No	No	141613,1
hE2F4DN CFC vs hE2F4DN basal	Condition-only	Q6PCN3	Ttbk1	Ttbk1/Q6PCN3_S1034_M1_3	S1034	M1_3	-0.20978	6.5156	-0.342314	0.738862	0.992022	-5.141	Decreased phosphorylation	No	No	141613,1
hE2F4DN CFC vs hE2F4DN basal	Condition-only	Q6PCP5	Mff	Mff/Q6PCP5_S151_M1_3	S151	M1_3	2.02011	12.8476	2.88152	0.0093841	0.93635	-2.63038	Increased phosphorylation	Yes	No	32931,46
hE2F4DN CFC vs hE2F4DN basal	Condition-only	Q6PCP5	Mff	Mff/Q6PCP5_S151_M2_3	S151	M2_3	-0.450344	13.7386	-1.31263	0.206253	0.949216	-4.65536	Decreased phosphorylation	No	No	32931,46
hE2F4DN CFC vs hE2F4DN basal	Condition-only	Q6PCP5	Mff	Mff/Q6PCP5_T149_M2_3	T149	M2_3	-0.450344	13.7386	-1.31263	0.206253	0.949216	-4.65536	Decreased phosphorylation	No	No	32931,46
hE2F4DN CFC vs hE2F4DN basal	Condition-only	Q6PCP5	Mff	Mff/Q6PCP5_S151_M3_3	S151	M3_3	-1.31854	9.3323	-1.30285	0.211637	0.949216	-4.62762	Decreased phosphorylation	No	No	32931,46
hE2F4DN CFC vs hE2F4DN basal	Condition-only	Q6PCP5	Mff	Mff/Q6PCP5_T149_M3_3	T149	M3_3	-1.31854	9.3323	-1.30285	0.211637	0.949216	-4.62762	Decreased phosphorylation	No	No	32931,46
hE2F4DN CFC vs hE2F4DN basal	Condition-only	Q6PCP5	Mff	Mff/Q6PCP5_S146_M3_3	S146	M3_3	-1.31854	9.3323	-1.30285	0.211637	0.949216	-4.62762	Decreased phosphorylation	No	No	32931,46
hE2F4DN CFC vs hE2F4DN basal	Condition-only	Q6PCQ0	Iqce	Iqce/Q6PCQ0_S659_M1_3	S659	M1_3		8.81838					No change / unavailable	No	No	86356,25
hE2F4DN CFC vs hE2F4DN basal	Condition-only	Q6PCQ0	Iqce	Iqce/Q6PCQ0_S661_M1_3	S661	M1_3		8.14445					No change / unavailable	No	No	86356,25
hE2F4DN CFC vs hE2F4DN basal	Condition-only	Q6PD24	Ankrd13d	Ankrd13d/Q6PD24_T556_M2_3	T556	M2_3	-0.0468437	12.1961	-0.119706	0.90594	0.996355	-5.31722	Decreased phosphorylation	No	No	68075,73
hE2F4DN CFC vs hE2F4DN basal	Condition-only	Q6PD24	Ankrd13d	Ankrd13d/Q6PD24_S552_M2_3	S552	M2_3	-0.0468437	12.1961	-0.119706	0.90594	0.996355	-5.31722	Decreased phosphorylation	No	No	68075,73
hE2F4DN CFC vs hE2F4DN basal	Condition-only	Q6PD24	Ankrd13d	Ankrd13d/Q6PD24_S559_M1_3	S559	M1_3	-0.342942	7.66713	-0.209004	0.840002	0.99471	-4.89837	Decreased phosphorylation	No	No	68075,73
hE2F4DN CFC vs hE2F4DN basal	Condition-only	Q6PD24	Ankrd13d	Ankrd13d/Q6PD24_T556_M1_3	T556	M1_3	0.0228436	9.12601	0.0455996	0.964251	0.999691	-5.27764	Increased phosphorylation	No	No	68075,73
hE2F4DN CFC vs hE2F4DN basal	Condition-only	Q6PDC0	Rundc3b	Rundc3b/Q6PDC0_S217_M1_3	S217	M1_3	-0.392693	7.22165	-0.812755	0.43623	0.978282	-4.90833	Decreased phosphorylation	No	No	45137,61
hE2F4DN CFC vs hE2F4DN basal	Condition-only	Q6PDC0	Rundc3b	Rundc3b/Q6PDC0_S216_M1_3	S216	M1_3	0.71302	6.91125	1.21246	0.257918	0.949216	-4.61934	Increased phosphorylation	No	No	45137,61
hE2F4DN CFC vs hE2F4DN basal	Condition-only	Q6PDG5	Smarcc2	Smarcc2/Q6PDG5_S347_M1_3	S347	M1_3	-0.106399	11.7234	-0.188647	0.852223	0.99471	-5.34211	Decreased phosphorylation	No	No	132604,06
hE2F4DN CFC vs hE2F4DN basal	Condition-only	Q6PDG5	Smarcc2	Smarcc2/Q6PDG5_S302_M1_3	S302	M1_3	0.18643	8.27669	0.157958	0.876667	0.996355	-5.131	Increased phosphorylation	No	No	132604,06
hE2F4DN CFC vs hE2F4DN basal	Condition-only	Q6PDG5	Smarcc2	Smarcc2/Q6PDG5_S304_M2_3	S304	M2_3	-0.831358	9.40346	-0.587633	0.563193	0.983155	-5.21653	Decreased phosphorylation	No	No	132604,06
hE2F4DN CFC vs hE2F4DN basal	Condition-only	Q6PDG5	Smarcc2	Smarcc2/Q6PDG5_S302_M2_3	S302	M2_3	-0.900719	9.38365	-0.632947	0.533762	0.981	-5.19434	Decreased phosphorylation	No	No	132604,06
hE2F4DN CFC vs hE2F4DN basal	Condition-only	Q6PDG5	Smarcc2	Smarcc2/Q6PDG5_S304_M1_3	S304	M1_3		8.13263					No change / unavailable	No	No	132604,06
hE2F4DN CFC vs hE2F4DN basal	Condition-only	Q6PDG5	Smarcc2	Smarcc2/Q6PDG5_S813_M3_3	S813	M3_3	-1.51293	8.57917	-1.25217	0.227954	0.949216	-4.65896	Decreased phosphorylation	No	No	132604,06
hE2F4DN CFC vs hE2F4DN basal	Condition-only	Q6PDG5	Smarcc2	Smarcc2/Q6PDG5_S810_M3_3	S810	M3_3	-1.51293	8.57917	-1.25217	0.227954	0.949216	-4.65896	Decreased phosphorylation	No	No	132604,06
hE2F4DN CFC vs hE2F4DN basal	Condition-only	Q6PDG5	Smarcc2	Smarcc2/Q6PDG5_S806_M3_3	S806	M3_3	-1.51293	8.57917	-1.25217	0.227954	0.949216	-4.65896	Decreased phosphorylation	No	No	132604,06
hE2F4DN CFC vs hE2F4DN basal	Condition-only	Q6PDG5	Smarcc2	Smarcc2/Q6PDG5_S813_M1_3	S813	M1_3	-0.370918	8.10669	-0.556262	0.585493	0.990171	-5.18424	Decreased phosphorylation	No	No	132604,06
hE2F4DN CFC vs hE2F4DN basal	Condition-only	Q6PDG5	Smarcc2	Smarcc2/Q6PDG5_S283_M1_3	S283	M1_3	0.252764	11.9943	0.71466	0.483283	0.981	-5.15005	Increased phosphorylation	No	No	132604,06
hE2F4DN CFC vs hE2F4DN basal	Condition-only	Q6PDG8	Mon1a	Mon1a/Q6PDG8_S56_M1_3	S56	M1_3	-0.254108	11.4445	-1.05546	0.303491	0.953697	-4.91446	Decreased phosphorylation	No	No	62131,25
hE2F4DN CFC vs hE2F4DN basal	Condition-only	Q6PDG8	Mon1a	Mon1a/Q6PDG8_S140_M1_3	S140	M1_3		6.8185					No change / unavailable	No	No	62131,25
hE2F4DN CFC vs hE2F4DN basal	Condition-only	Q6PDG8	Mon1a	Mon1a/Q6PDG8_S79_M1_3	S79	M1_3	-0.168294	9.88949	-0.423715	0.676933	0.990606	-5.17145	Decreased phosphorylation	No	No	62131,25
hE2F4DN CFC vs hE2F4DN basal	Condition-only	Q6PDH0	Phldb1	Phldb1/Q6PDH0_S951_M1_3	S951	M1_3	1.0174	10.1712	1.62945	0.124726	0.944816	-4.29854	Increased phosphorylation	No	No	150070,23
hE2F4DN CFC vs hE2F4DN basal	Condition-only	Q6PDH0	Phldb1	Phldb1/Q6PDH0_S522_M1_3	S522	M1_3	1.38774	6.17149	1.76227	0.124602	0.944816	-4.28187	Increased phosphorylation	No	No	150070,23
hE2F4DN CFC vs hE2F4DN basal	Condition-only	Q6PDI6	Mindy2	Mindy2/Q6PDI6_S99_M1_3	S99	M1_3	-0.204305	8.89461	-0.486308	0.634011	0.990171	-5.18525	Decreased phosphorylation	No	No	65636,64
hE2F4DN CFC vs hE2F4DN basal	Condition-only	Q6PDI6	Mindy2	Mindy2/Q6PDI6_S82_M1_3	S82	M1_3	0.11478	6.14131	0.136683	0.895411	0.996355	-4.93292	Increased phosphorylation	No	No	65636,64
hE2F4DN CFC vs hE2F4DN basal	Condition-only	Q6PDJ6	Fbxo42	Fbxo42/Q6PDJ6_S488_M1_3	S488	M1_3	-0.34242	8.23774	-0.37041	0.715786	0.991444	-5.09183	Decreased phosphorylation	No	No	77776,58
hE2F4DN CFC vs hE2F4DN basal	Condition-only	Q6PDJ6	Fbxo42	Fbxo42/Q6PDJ6_S545_M1_3	S545	M1_3	-2.34171	7.78451	-1.83642	0.112091	0.944816	-4.24106	Decreased phosphorylation	No	No	77776,58
hE2F4DN CFC vs hE2F4DN basal	Condition-only	Q6PDK2	Kmt2d	Kmt2d/Q6PDK2_S4789_M1_3	S4789	M1_3	0.289217	8.65542	0.649749	0.523065	0.981	-5.18571	Increased phosphorylation	No	No	600245,3
hE2F4DN CFC vs hE2F4DN basal	Condition-only	Q6PDK2	Kmt2d	Kmt2d/Q6PDK2_S1627_M1_3	S1627	M1_3	-0.247561	9.57925	-0.528319	0.604307	0.990171	-5.19618	Decreased phosphorylation	No	No	600245,3
hE2F4DN CFC vs hE2F4DN basal	Condition-only	Q6PDK2	Kmt2d	Kmt2d/Q6PDK2_S2318_M1_3	S2318	M1_3	-0.675523	7.90571	-1.02984	0.326202	0.957073	-4.7688	Decreased phosphorylation	No	No	600245,3
hE2F4DN CFC vs hE2F4DN basal	Condition-only	Q6PDK2	Kmt2d	Kmt2d/Q6PDK2_S2597_M1_3	S2597	M1_3		7.01885					No change / unavailable	No	No	600245,3
hE2F4DN CFC vs hE2F4DN basal	Condition-only	Q6PDL0	Dync1li2	Dync1li2/Q6PDL0_S194_M1_3	S194	M1_3	-0.19223	13.7145	-0.603505	0.552789	0.981	-5.20893	Decreased phosphorylation	No	No	54218,45
hE2F4DN CFC vs hE2F4DN basal	Condition-only	Q6PDL0	Dync1li2	Dync1li2/Q6PDL0_S407_M1_3	S407	M1_3	0.220474	10.1301	0.308171	0.763973	0.992729	-4.98549	Increased phosphorylation	No	No	54218,45
hE2F4DN CFC vs hE2F4DN basal	Condition-only	Q6PDL0	Dync1li2	Dync1li2/Q6PDL0_S487_M1_3	S487	M1_3		8.03863					No change / unavailable	No	No	54218,45
hE2F4DN CFC vs hE2F4DN basal	Condition-only	Q6PDL0	Dync1li2	Dync1li2/Q6PDL0_S446_M1_3	S446	M1_3	-0.0501715	7.77875	-0.0643882	0.949869	0.999691	-5.01355	Decreased phosphorylation	No	No	54218,45
hE2F4DN CFC vs hE2F4DN basal	Condition-only	Q6PDM1	Msl1	Msl1/Q6PDM1_S62_M1_3	S62	M1_3	-0.176805	11.9276	-0.32459	0.755669	0.992729	-5.03186	Decreased phosphorylation	No	No	67319,76
hE2F4DN CFC vs hE2F4DN basal	Condition-only	Q6PDM2	Srsf1	Srsf1/Q6PDM2_S199_M1_3	S199	M1_3	0.394457	13.3354	0.63966	0.529474	0.981	-5.19092	Increased phosphorylation	No	No	27744,57
hE2F4DN CFC vs hE2F4DN basal	Condition-only	Q6PDM2	Srsf1	Srsf1/Q6PDM2_S201_M2_3	S201	M2_3	-1.57449	11.9597	-2.22312	0.0382021	0.943483	-3.59245	Decreased phosphorylation	Yes	No	27744,57
hE2F4DN CFC vs hE2F4DN basal	Condition-only	Q6PDM2	Srsf1	Srsf1/Q6PDM2_S199_M2_3	S199	M2_3	-1.66047	11.9598	-2.29937	0.0326777	0.943483	-3.48622	Decreased phosphorylation	Yes	No	27744,57
hE2F4DN CFC vs hE2F4DN basal	Condition-only	Q6PDN3	Mylk	Mylk/Q6PDN3_S1798_M1_3	S1798	M1_3		8.13904					No change / unavailable	No	No	212925,42
hE2F4DN CFC vs hE2F4DN basal	Condition-only	Q6PDN3	Mylk	Mylk/Q6PDN3_S1795_M1_3	S1795	M1_3	-1.14706	6.0377	-0.959379	0.361121	0.968434	-4.82274	Decreased phosphorylation	No	No	212925,42
hE2F4DN CFC vs hE2F4DN basal	Condition-only	Q6PDQ2	Chd4	Chd4/Q6PDQ2_S1530_M1_3	S1530	M1_3		7.71405					No change / unavailable	No	No	217750,96
hE2F4DN CFC vs hE2F4DN basal	Condition-only	Q6PDQ2	Chd4	Chd4/Q6PDQ2_S1528_M1_3	S1528	M1_3	1.46934	9.37626	1.79403	0.0911406	0.943483	-4.13519	Increased phosphorylation	No	No	217750,96
hE2F4DN CFC vs hE2F4DN basal	Condition-only	Q6PDQ2	Chd4	Chd4/Q6PDQ2_T1533_M1_3	T1533	M1_3		11.3052					No change / unavailable	No	No	217750,96
hE2F4DN CFC vs hE2F4DN basal	Condition-only	Q6PDQ2	Chd4	Chd4/Q6PDQ2_T1535_M1_3	T1535	M1_3	0.254397	11.2997	0.289225	0.782978	0.99358	-4.88706	Increased phosphorylation	No	No	217750,96
hE2F4DN CFC vs hE2F4DN basal	Condition-only	Q6PDQ2	Chd4	Chd4/Q6PDQ2_S508_M1_3	S508	M1_3	0.214226	11.0976	0.331422	0.747512	0.992022	-5.03179	Increased phosphorylation	No	No	217750,96
hE2F4DN CFC vs hE2F4DN basal	Condition-only	Q6PDQ2	Chd4	Chd4/Q6PDQ2_T510_M1_3	T510	M1_3	1.14256	10.6497	0.987798	0.358527	0.968145	-4.67397	Increased phosphorylation	No	No	217750,96
hE2F4DN CFC vs hE2F4DN basal	Condition-only	Q6PDQ2	Chd4	Chd4/Q6PDQ2_S524_M1_3	S524	M1_3		8.99082					No change / unavailable	No	No	217750,96
hE2F4DN CFC vs hE2F4DN basal	Condition-only	Q6PDQ2	Chd4	Chd4/Q6PDQ2_S421_M1_3	S421	M1_3	-0.251534	7.77591	-0.224219	0.825713	0.993893	-5.12205	Decreased phosphorylation	No	No	217750,96
hE2F4DN CFC vs hE2F4DN basal	Condition-only	Q6PDQ2	Chd4	Chd4/Q6PDQ2_S1528_M2_3	S1528	M2_3	-0.0589229	5.44799	-0.0707683	0.945048	0.999691	-5.138	Decreased phosphorylation	No	No	217750,96
hE2F4DN CFC vs hE2F4DN basal	Condition-only	Q6PDQ2	Chd4	Chd4/Q6PDQ2_S1524_M2_3	S1524	M2_3	-0.0589229	5.44799	-0.0707683	0.945048	0.999691	-5.138	Decreased phosphorylation	No	No	217750,96
hE2F4DN CFC vs hE2F4DN basal	Condition-only	Q6PDS3	Sarm1	Sarm1/Q6PDS3_S548_M1_3	S548	M1_3	-0.0645968	11.1132	-0.118976	0.906452	0.996355	-5.35088	Decreased phosphorylation	No	No	79606,39
hE2F4DN CFC vs hE2F4DN basal	Condition-only	Q6PDS3	Sarm1	Sarm1/Q6PDS3_S558_M1_3	S558	M1_3		5.70837					No change / unavailable	No	No	79606,39
hE2F4DN CFC vs hE2F4DN basal	Condition-only	Q6PE13	Prrt3	Prrt3/Q6PE13_S833_M1_3	S833	M1_3	0.0167782	13.2826	0.0439453	0.965373	0.999691	-5.35589	Increased phosphorylation	No	No	101224,49
hE2F4DN CFC vs hE2F4DN basal	Condition-only	Q6PE13	Prrt3	Prrt3/Q6PE13_S845_M1_3	S845	M1_3	-0.143665	13.9109	-0.637455	0.530881	0.981	-5.19205	Decreased phosphorylation	No	No	101224,49
hE2F4DN CFC vs hE2F4DN basal	Condition-only	Q6PE13	Prrt3	Prrt3/Q6PE13_S966_M1_3	S966	M1_3		8.68919					No change / unavailable	No	No	101224,49
hE2F4DN CFC vs hE2F4DN basal	Condition-only	Q6PE13	Prrt3	Prrt3/Q6PE13_S895_M1_3	S895	M1_3	0.97461	10.9949	2.432	0.0253621	0.943483	-3.30878	Increased phosphorylation	Yes	No	101224,49
hE2F4DN CFC vs hE2F4DN basal	Condition-only	Q6PE13	Prrt3	Prrt3/Q6PE13_S865_M1_3	S865	M1_3	-0.656287	8.60013	-1.02691	0.320213	0.956129	-4.87733	Decreased phosphorylation	No	No	101224,49
hE2F4DN CFC vs hE2F4DN basal	Condition-only	Q6PE13	Prrt3	Prrt3/Q6PE13_S799_M1_3	S799	M1_3	-0.043791	12.8683	-0.145431	0.88579	0.996355	-5.34802	Decreased phosphorylation	No	No	101224,49
hE2F4DN CFC vs hE2F4DN basal	Condition-only	Q6PEE2	Ctif	Ctif/Q6PEE2_S18_M1_3	S18	M1_3	-0.0602064	11.421	-0.166056	0.869739	0.996026	-5.34539	Decreased phosphorylation	No	No	67831,01
hE2F4DN CFC vs hE2F4DN basal	Condition-only	Q6PEE2	Ctif	Ctif/Q6PEE2_S368_M1_3	S368	M1_3	0.263684	6.41196	0.331711	0.750528	0.992022	-5.03025	Increased phosphorylation	No	No	67831,01
hE2F4DN CFC vs hE2F4DN basal	Condition-only	Q6PEM8	Slc46a1	Slc46a1/Q6PEM8_S458_M1_3	S458	M1_3	-0.349905	9.4985	-0.472589	0.643088	0.990171	-5.15441	Decreased phosphorylation	No	No	50088,98
hE2F4DN CFC vs hE2F4DN basal	Condition-only	Q6PER3	Mapre3	Mapre3/Q6PER3_S162_M1_3	S162	M1_3	2.65223	8.29116	2.72069	0.0170012	0.943483	-3.14425	Increased phosphorylation	Yes	No	31966,2
hE2F4DN CFC vs hE2F4DN basal	Condition-only	Q6PER3	Mapre3	Mapre3/Q6PER3_T164_M1_3	T164	M1_3	-0.74264	10.9752	-0.829089	0.441475	0.978496	-4.70132	Decreased phosphorylation	No	No	31966,2
hE2F4DN CFC vs hE2F4DN basal	Condition-only	Q6PEV3	Wipf2	Wipf2/Q6PEV3_S266_M1_3	S266	M1_3		7.92978					No change / unavailable	No	No	46297,48
hE2F4DN CFC vs hE2F4DN basal	Condition-only	Q6PF93	Pik3c3	Pik3c3/Q6PF93_S244_M1_3	S244	M1_3	0.506412	8.13875	1.06139	0.302934	0.953697	-4.82528	Increased phosphorylation	No	No	101487,33
hE2F4DN CFC vs hE2F4DN basal	Condition-only	Q6PFD5	Dlgap3	Dlgap3/Q6PFD5_S510_M1_3	S510	M1_3	-0.496676	7.99058	-0.73785	0.47237	0.979963	-5.01445	Decreased phosphorylation	No	No	105873,05
hE2F4DN CFC vs hE2F4DN basal	Condition-only	Q6PFD5	Dlgap3	Dlgap3/Q6PFD5_S185_M1_3	S185	M1_3	0.806951	9.32891	0.942639	0.357392	0.968145	-5.00128	Increased phosphorylation	No	No	105873,05
hE2F4DN CFC vs hE2F4DN basal	Condition-only	Q6PFD5	Dlgap3	Dlgap3/Q6PFD5_S779_M1_3	S779	M1_3	-0.398743	8.49558	-0.76804	0.452151	0.979714	-5.07591	Decreased phosphorylation	No	No	105873,05
hE2F4DN CFC vs hE2F4DN basal	Condition-only	Q6PFD5	Dlgap3	Dlgap3/Q6PFD5_S930_M1_3	S930	M1_3	-0.72617	9.44386	-1.07761	0.294353	0.949216	-4.89601	Decreased phosphorylation	No	No	105873,05
hE2F4DN CFC vs hE2F4DN basal	Condition-only	Q6PFD5	Dlgap3	Dlgap3/Q6PFD5_S410_M2_3	S410	M2_3	1.61266	3.81146	1.07553	0.326952	0.957442	-4.61565	Increased phosphorylation	No	No	105873,05
hE2F4DN CFC vs hE2F4DN basal	Condition-only	Q6PFD5	Dlgap3	Dlgap3/Q6PFD5_S407_M2_3	S407	M2_3	1.61266	3.81146	1.07553	0.326952	0.957442	-4.61565	Increased phosphorylation	No	No	105873,05
hE2F4DN CFC vs hE2F4DN basal	Condition-only	Q6PFD9	Nup98	Nup98/Q6PFD9_S888_M1_3	S888	M1_3	0.030062	11.222	0.0979084	0.922956	0.996805	-5.35276	Increased phosphorylation	No	No	197240,63
hE2F4DN CFC vs hE2F4DN basal	Condition-only	Q6PFD9	Nup98	Nup98/Q6PFD9_S932_M1_3	S932	M1_3	-0.280882	9.84762	-0.489556	0.636817	0.990171	-4.98824	Decreased phosphorylation	No	No	197240,63
hE2F4DN CFC vs hE2F4DN basal	Condition-only	Q6PFD9	Nup98	Nup98/Q6PFD9_S934_M1_3	S934	M1_3	-0.689787	9.49173	-0.743005	0.467919	0.979714	-5.08961	Decreased phosphorylation	No	No	197240,63
hE2F4DN CFC vs hE2F4DN basal	Condition-only	Q6PFD9	Nup98	Nup98/Q6PFD9_S673_M1_3	S673	M1_3	-0.840145	7.58159	-0.630013	0.550145	0.981	-4.93418	Decreased phosphorylation	No	No	197240,63
hE2F4DN CFC vs hE2F4DN basal	Condition-only	Q6PFR5	Tra2a	Tra2a/Q6PFR5_T86_M1_3	T86	M1_3	0.255728	9.74609	0.6196	0.543073	0.981	-5.15572	Increased phosphorylation	No	No	32316,19
hE2F4DN CFC vs hE2F4DN basal	Condition-only	Q6PFR5	Tra2a	Tra2a/Q6PFR5_S259_M1_3	S259	M1_3	-0.209381	12.5874	-0.500135	0.622304	0.990171	-5.25487	Decreased phosphorylation	No	No	32316,19
hE2F4DN CFC vs hE2F4DN basal	Condition-only	Q6PFR5	Tra2a	Tra2a/Q6PFR5_S261_M1_3	S261	M1_3	0.864021	8.67355	0.490476	0.637802	0.990171	-4.84773	Increased phosphorylation	No	No	32316,19
hE2F4DN CFC vs hE2F4DN basal	Condition-only	Q6PFR5	Tra2a	Tra2a/Q6PFR5_S261_M2_3	S261	M2_3	-1.85009	10.3197	-1.2963	0.209269	0.949216	-4.70019	Decreased phosphorylation	No	No	32316,19
hE2F4DN CFC vs hE2F4DN basal	Condition-only	Q6PFR5	Tra2a	Tra2a/Q6PFR5_S259_M2_3	S259	M2_3	-1.85009	10.3205	-1.29567	0.209483	0.949216	-4.7008	Decreased phosphorylation	No	No	32316,19
hE2F4DN CFC vs hE2F4DN basal	Condition-only	Q6PFR5	Tra2a	Tra2a/Q6PFR5_S2_M1_3	S2	M1_3	-0.037559	11.5097	-0.121714	0.904437	0.996355	-5.30149	Decreased phosphorylation	No	No	32316,19
hE2F4DN CFC vs hE2F4DN basal	Condition-only	Q6PFR5	Tra2a	Tra2a/Q6PFR5_T200_M1_3	T200	M1_3	-0.516663	9.83105	-0.72519	0.476944	0.981	-5.10095	Decreased phosphorylation	No	No	32316,19
hE2F4DN CFC vs hE2F4DN basal	Condition-only	Q6PGE7	Slc6a7	Slc6a7/Q6PGE7_S600_M1_3	S600	M1_3	0.312254	12.8751	0.753521	0.460134	0.979714	-5.12736	Increased phosphorylation	No	No	71065,73
hE2F4DN CFC vs hE2F4DN basal	Condition-only	Q6PGE7	Slc6a7	Slc6a7/Q6PGE7_S598_M1_3	S598	M1_3	1.61584	7.76335	2.07518	0.0874325	0.943483	-4.13852	Increased phosphorylation	No	No	71065,73
hE2F4DN CFC vs hE2F4DN basal	Condition-only	Q6PGE7	Slc6a7	Slc6a7/Q6PGE7_S616_M1_3	S616	M1_3		7.53964					No change / unavailable	No	No	71065,73
hE2F4DN CFC vs hE2F4DN basal	Condition-only	Q6PGF7	Exoc8	Exoc8/Q6PGF7_T313_M1_3	T313	M1_3	-0.139499	11.1747	-0.257781	0.799276	0.99358	-5.29627	Decreased phosphorylation	No	No	81035,19
hE2F4DN CFC vs hE2F4DN basal	Condition-only	Q6PGG2	Gmip	Gmip/Q6PGG2_S436_M1_3	S436	M1_3	-1.10743	6.48213	-1.57176	0.148644	0.949117	-4.35959	Decreased phosphorylation	No	No	107545,02
hE2F4DN CFC vs hE2F4DN basal	Condition-only	Q6PGL7	Washc2	Washc2/Q6PGL7_S747_M1_3	S747	M1_3	-0.29777	12.3281	-1.14447	0.265608	0.949216	-4.8396	Decreased phosphorylation	No	No	145310,84
hE2F4DN CFC vs hE2F4DN basal	Condition-only	Q6PGL7	Washc2	Washc2/Q6PGL7_S723_M1_3	S723	M1_3	-0.0583023	12.2839	-0.194849	0.847428	0.99471	-5.34114	Decreased phosphorylation	No	No	145310,84
hE2F4DN CFC vs hE2F4DN basal	Condition-only	Q6PGL7	Washc2	Washc2/Q6PGL7_S783_M1_3	S783	M1_3	0.181021	9.99832	0.264317	0.796208	0.99358	-5.0455	Increased phosphorylation	No	No	145310,84
hE2F4DN CFC vs hE2F4DN basal	Condition-only	Q6PGL7	Washc2	Washc2/Q6PGL7_S538_M1_3	S538	M1_3		7.53629					No change / unavailable	No	No	145310,84
hE2F4DN CFC vs hE2F4DN basal	Condition-only	Q6PGL7	Washc2	Washc2/Q6PGL7_S533_M1_3	S533	M1_3	0.108921	9.90153	0.211488	0.834948	0.994473	-5.26088	Increased phosphorylation	No	No	145310,84
hE2F4DN CFC vs hE2F4DN basal	Condition-only	Q6PGL7	Washc2	Washc2/Q6PGL7_S614_M1_3	S614	M1_3	-0.562356	9.65014	-0.93406	0.362975	0.968693	-4.94527	Decreased phosphorylation	No	No	145310,84
hE2F4DN CFC vs hE2F4DN basal	Condition-only	Q6PGL7	Washc2	Washc2/Q6PGL7_S614_M2_3	S614	M2_3	-0.590491	9.81221	-0.87955	0.393436	0.973656	-4.90833	Decreased phosphorylation	No	No	145310,84
hE2F4DN CFC vs hE2F4DN basal	Condition-only	Q6PGL7	Washc2	Washc2/Q6PGL7_S613_M2_3	S613	M2_3	-0.590491	9.81221	-0.87955	0.393436	0.973656	-4.90833	Decreased phosphorylation	No	No	145310,84
hE2F4DN CFC vs hE2F4DN basal	Condition-only	Q6PGL7	Washc2	Washc2/Q6PGL7_S388_M1_3	S388	M1_3	0.61385	10.5539	1.26725	0.219265	0.949216	-4.72797	Increased phosphorylation	No	No	145310,84
hE2F4DN CFC vs hE2F4DN basal	Condition-only	Q6PGL7	Washc2	Washc2/Q6PGL7_S1065_M1_3	S1065	M1_3		7.41633					No change / unavailable	No	No	145310,84
hE2F4DN CFC vs hE2F4DN basal	Condition-only	Q6PGL7	Washc2	Washc2/Q6PGL7_S1067_M1_3	S1067	M1_3	-0.425984	8.22466	-0.367304	0.729986	0.991444	-4.81586	Decreased phosphorylation	No	No	145310,84
hE2F4DN CFC vs hE2F4DN basal	Condition-only	Q6PGL7	Washc2	Washc2/Q6PGL7_S159_M2_3	S159	M2_3	-1.63917	6.07268	-1.75099	0.0965022	0.943532	-4.17987	Decreased phosphorylation	No	No	145310,84
hE2F4DN CFC vs hE2F4DN basal	Condition-only	Q6PGL7	Washc2	Washc2/Q6PGL7_S157_M2_3	S157	M2_3	-1.63917	6.07268	-1.75099	0.0965022	0.943532	-4.17987	Decreased phosphorylation	No	No	145310,84
hE2F4DN CFC vs hE2F4DN basal	Condition-only	Q6PGL7	Washc2	Washc2/Q6PGL7_S159_M1_3	S159	M1_3	2.13254	3.7604	2.12756	0.0738707	0.943483	-4.08313	Increased phosphorylation	No	No	145310,84
hE2F4DN CFC vs hE2F4DN basal	Condition-only	Q6PGL7	Washc2	Washc2/Q6PGL7_S157_M1_3	S157	M1_3		6.04313					No change / unavailable	No	No	145310,84
hE2F4DN CFC vs hE2F4DN basal	Condition-only	Q6PGL7	Washc2	Washc2/Q6PGL7_S1048_M1_3	S1048	M1_3	-0.0592431	8.14724	-0.102565	0.919473	0.996355	-5.23573	Decreased phosphorylation	No	No	145310,84
hE2F4DN CFC vs hE2F4DN basal	Condition-only	Q6PGL7	Washc2	Washc2/Q6PGL7_S1049_M2_3	S1049	M2_3	-0.685346	7.78613	-1.08561	0.299864	0.951854	-4.72017	Decreased phosphorylation	No	No	145310,84
hE2F4DN CFC vs hE2F4DN basal	Condition-only	Q6PGL7	Washc2	Washc2/Q6PGL7_S1048_M2_3	S1048	M2_3	-0.685346	7.78613	-1.08561	0.299864	0.951854	-4.72017	Decreased phosphorylation	No	No	145310,84
hE2F4DN CFC vs hE2F4DN basal	Condition-only	Q6PGL7	Washc2	Washc2/Q6PGL7_S220_M1_3	S220	M1_3	-1.72854	6.69195	-2.64178	0.0256589	0.943483	-3.36158	Decreased phosphorylation	Yes	No	145310,84
hE2F4DN CFC vs hE2F4DN basal	Condition-only	Q6PH08	Erc2	Erc2/Q6PH08_S14_M1_3	S14	M1_3	-0.445459	9.06469	-1.10835	0.284601	0.949216	-4.81428	Decreased phosphorylation	No	No	110638,7
hE2F4DN CFC vs hE2F4DN basal	Condition-only	Q6PH08	Erc2	Erc2/Q6PH08_S187_M1_3	S187	M1_3	-0.659356	7.52202	-0.97341	0.350361	0.96611	-4.79099	Decreased phosphorylation	No	No	110638,7
hE2F4DN CFC vs hE2F4DN basal	Condition-only	Q6PH08	Erc2	Erc2/Q6PH08_S321_M1_3	S321	M1_3	0.319593	6.52012	0.373638	0.72054	0.991444	-4.87287	Increased phosphorylation	No	No	110638,7
hE2F4DN CFC vs hE2F4DN basal	Condition-only	Q6PH08	Erc2	Erc2/Q6PH08_S666_M1_3	S666	M1_3	-1.04553	6.36991	-0.859766	0.425731	0.978031	-4.72486	Decreased phosphorylation	No	No	110638,7
hE2F4DN CFC vs hE2F4DN basal	Condition-only	Q6PH08	Erc2	Erc2/Q6PH08_S946_M1_3	S946	M1_3	-1.43249	9.73389	-1.02447	0.333847	0.959999	-4.65953	Decreased phosphorylation	No	No	110638,7
hE2F4DN CFC vs hE2F4DN basal	Condition-only	Q6PHU5	Sort1	Sort1/Q6PHU5_S819_M1_3	S819	M1_3	-0.154862	14.939	-0.52521	0.605069	0.990171	-5.24449	Decreased phosphorylation	No	No	91200,04
hE2F4DN CFC vs hE2F4DN basal	Condition-only	Q6PHZ2	Camk2d	Camk2d/Q6PHZ2_T337_M1_3	T337	M1_3	0.058392	7.65627	0.10913	0.914979	0.996355	-5.13555	Increased phosphorylation	No	No	56369,4
hE2F4DN CFC vs hE2F4DN basal	Condition-only	Q6PHZ5	Rbm15b	Rbm15b/Q6PHZ5_S107_M1_3	S107	M1_3	-0.474721	6.46172	-0.659587	0.517642	0.981	-5.11012	Decreased phosphorylation	No	No	97076,41
hE2F4DN CFC vs hE2F4DN basal	Condition-only	Q6PHZ8	Kcnip4	Kcnip4/Q6PHZ8_S50_M1_3	S50	M1_3	-1.9897	7.45475	-1.451	0.201217	0.949216	-4.4576	Decreased phosphorylation	No	No	28755,68
hE2F4DN CFC vs hE2F4DN basal	Condition-only	Q6PIC6	Atp1a3	Atp1a3/Q6PIC6_S207_M1_3	S207	M1_3	-0.404374	14.0251	-1.42713	0.168589	0.949117	-4.56881	Decreased phosphorylation	No	No	111691,53
hE2F4DN CFC vs hE2F4DN basal	Condition-only	Q6PIC6	Atp1a3	Atp1a3/Q6PIC6_S212_M1_3	S212	M1_3	-1.13922	8.18475	-0.919302	0.396392	0.973656	-4.70112	Decreased phosphorylation	No	No	111691,53
hE2F4DN CFC vs hE2F4DN basal	Condition-only	Q6PIC6	Atp1a3	Atp1a3/Q6PIC6_S218_M1_3	S218	M1_3	-0.393823	14.0686	-1.39311	0.178502	0.949216	-4.60393	Decreased phosphorylation	No	No	111691,53
hE2F4DN CFC vs hE2F4DN basal	Condition-only	Q6PIC6	Atp1a3	Atp1a3/Q6PIC6_S712_M1_3	S712	M1_3	-0.264177	10.733	-1.0528	0.304678	0.953697	-4.91661	Decreased phosphorylation	No	No	111691,53
hE2F4DN CFC vs hE2F4DN basal	Condition-only	Q6PIC6	Atp1a3	Atp1a3/Q6PIC6_S37_M1_3	S37	M1_3	-0.620024	8.60253	-2.07723	0.0527885	0.943483	-3.80182	Decreased phosphorylation	No	No	111691,53
hE2F4DN CFC vs hE2F4DN basal	Condition-only	Q6PIC6	Atp1a3	Atp1a3/Q6PIC6_S444_M1_3	S444	M1_3	0.269728	7.34339	0.289681	0.779895	0.99358	-4.91485	Increased phosphorylation	No	No	111691,53
hE2F4DN CFC vs hE2F4DN basal	Condition-only	Q6PIC6	Atp1a3	Atp1a3/Q6PIC6_S442_M1_3	S442	M1_3	-0.485834	7.28723	-0.477708	0.65121	0.990171	-4.79603	Decreased phosphorylation	No	No	111691,53
hE2F4DN CFC vs hE2F4DN basal	Condition-only	Q6PIC6	Atp1a3	Atp1a3/Q6PIC6_S625_M1_3	S625	M1_3	0.0212873	7.25811	0.037629	0.970534	0.999691	-5.1846	Increased phosphorylation	No	No	111691,53
hE2F4DN CFC vs hE2F4DN basal	Condition-only	Q6PIC6	Atp1a3	Atp1a3/Q6PIC6_T510_M1_3	T510	M1_3	0.66399	11.4484	0.295666	0.772751	0.992729	-5.10847	Increased phosphorylation	No	No	111691,53
hE2F4DN CFC vs hE2F4DN basal	Condition-only	Q6PIC6	Atp1a3	Atp1a3/Q6PIC6_S598_M1_3	S598	M1_3	-1.38607	9.98002	-0.981093	0.341603	0.960211	-4.80283	Decreased phosphorylation	No	No	111691,53
hE2F4DN CFC vs hE2F4DN basal	Condition-only	Q6PIC6	Atp1a3	Atp1a3/Q6PIC6_S10_M1_3	S10	M1_3	-1.00725	8.98844	-1.0269	0.347411	0.964898	-4.63346	Decreased phosphorylation	No	No	111691,53
hE2F4DN CFC vs hE2F4DN basal	Condition-only	Q6PIE5	Atp1a2	Atp1a2/Q6PIE5_S226_M1_3	S226	M1_3	0.471301	6.77663	0.605302	0.565468	0.984202	-4.83757	Increased phosphorylation	No	No	112217,31
hE2F4DN CFC vs hE2F4DN basal	Condition-only	Q6PIE5	Atp1a2	Atp1a2/Q6PIE5_S450_M1_3	S450	M1_3	-0.896629	6.92354	-1.23928	0.237987	0.949216	-4.614	Decreased phosphorylation	No	No	112217,31
hE2F4DN CFC vs hE2F4DN basal	Condition-only	Q6PIE5	Atp1a2	Atp1a2/Q6PIE5_S439_M1_3	S439	M1_3		6.0673					No change / unavailable	No	No	112217,31
hE2F4DN CFC vs hE2F4DN basal	Condition-only	Q6PIE5	Atp1a2	Atp1a2/Q6PIE5_S496_M1_3	S496	M1_3	-0.128583	8.26516	-0.159063	0.875672	0.996355	-5.23001	Decreased phosphorylation	No	No	112217,31
hE2F4DN CFC vs hE2F4DN basal	Condition-only	Q6PNC0	Dmxl1	Dmxl1/Q6PNC0_S916_M1_3	S916	M1_3		9.96652					No change / unavailable	No	No	336008,49
hE2F4DN CFC vs hE2F4DN basal	Condition-only	Q6PNC0	Dmxl1	Dmxl1/Q6PNC0_S914_M1_3	S914	M1_3		10.3962					No change / unavailable	No	No	336008,49
hE2F4DN CFC vs hE2F4DN basal	Condition-only	Q6PNC0	Dmxl1	Dmxl1/Q6PNC0_S206_M1_3	S206	M1_3	-0.868888	9.58273	-1.68584	0.118716	0.944816	-4.2582	Decreased phosphorylation	No	No	336008,49
hE2F4DN CFC vs hE2F4DN basal	Condition-only	Q6PNC0	Dmxl1	Dmxl1/Q6PNC0_S1965_M1_3	S1965	M1_3	0.139623	8.20644	0.233589	0.819406	0.993893	-5.12023	Increased phosphorylation	No	No	336008,49
hE2F4DN CFC vs hE2F4DN basal	Condition-only	Q6PNC0	Dmxl1	Dmxl1/Q6PNC0_S922_M1_3	S922	M1_3	-0.822301	8.57797	-0.989797	0.337464	0.959999	-4.80779	Decreased phosphorylation	No	No	336008,49
hE2F4DN CFC vs hE2F4DN basal	Condition-only	Q6PNC0	Dmxl1	Dmxl1/Q6PNC0_S2999_M1_3	S2999	M1_3		4.21512					No change / unavailable	No	No	336008,49
hE2F4DN CFC vs hE2F4DN basal	Condition-only	Q6PNC0	Dmxl1	Dmxl1/Q6PNC0_S2392_M1_3	S2392	M1_3		4.68604					No change / unavailable	No	No	336008,49
hE2F4DN CFC vs hE2F4DN basal	Condition-only	Q6PNC0	Dmxl1	Dmxl1/Q6PNC0_S2372_M1_3	S2372	M1_3	0.490476	7.34784	0.65816	0.527834	0.981	-4.8225	Increased phosphorylation	No	No	336008,49
hE2F4DN CFC vs hE2F4DN basal	Condition-only	Q6PR54	Rif1	Rif1/Q6PR54_S1565_M1_3	S1565	M1_3		7.84311					No change / unavailable	No	No	266228,13
hE2F4DN CFC vs hE2F4DN basal	Condition-only	Q6Q477	Atp2b4	Atp2b4/Q6Q477_S329_M1_3	S329	M1_3	-1.14163	9.47505	-3.05495	0.0063769	0.916277	-2.36503	Decreased phosphorylation	Yes	No	133068,6
hE2F4DN CFC vs hE2F4DN basal	Condition-only	Q6QI06	Rictor	Rictor/Q6QI06_S21_M1_3	S21	M1_3	0.374855	10.5762	0.925141	0.366195	0.968693	-5.01402	Increased phosphorylation	No	No	191569,64
hE2F4DN CFC vs hE2F4DN basal	Condition-only	Q6R891	Ppp1r9b	Ppp1r9b/Q6R891_T207_M1_3	T207	M1_3	-0.61255	8.019	-1.17291	0.266729	0.949216	-4.66091	Decreased phosphorylation	No	No	89520,31
hE2F4DN CFC vs hE2F4DN basal	Condition-only	Q6R891	Ppp1r9b	Ppp1r9b/Q6R891_S100_M1_3	S100	M1_3	-0.586097	8.85025	-0.693493	0.499749	0.981	-4.95918	Decreased phosphorylation	No	No	89520,31
hE2F4DN CFC vs hE2F4DN basal	Condition-only	Q6R891	Ppp1r9b	Ppp1r9b/Q6R891_S192_M1_3	S192	M1_3	0.717828	6.3472	0.763531	0.465784	0.979714	-4.83844	Increased phosphorylation	No	No	89520,31
hE2F4DN CFC vs hE2F4DN basal	Condition-only	Q6RHR9	Magi1	Magi1/Q6RHR9_S930_M1_3	S930	M1_3	1.32761	7.3262	1.51859	0.175829	0.949216	-4.41581	Increased phosphorylation	No	No	161974,3
hE2F4DN CFC vs hE2F4DN basal	Condition-only	Q6TDP3	Klhl17	Klhl17/Q6TDP3_S18_M1_3	S18	M1_3	0.6763	7.99955	1.16873	0.283515	0.949216	-4.64723	Increased phosphorylation	No	No	69732,04
hE2F4DN CFC vs hE2F4DN basal	Condition-only	Q6V4S5	Sdk2	Sdk2/Q6V4S5_S2030_M1_3	S2030	M1_3	-3.17733	6.6066	-3.24748	0.0156094	0.943483	-3.56097	Decreased phosphorylation	Yes	No	239901,89
hE2F4DN CFC vs hE2F4DN basal	Condition-only	Q6VGS5	Ccdc88c	Ccdc88c/Q6VGS5_S227_M1_3	S227	M1_3	-0.64321	6.02001	-0.888849	0.405723	0.977511	-4.74019	Decreased phosphorylation	No	No	226534,78
hE2F4DN CFC vs hE2F4DN basal	Condition-only	Q6VN19	Ranbp10	Ranbp10/Q6VN19_S29_M1_3	S29	M1_3	-0.00918794	9.41468	-0.0116005	0.990943	0.999691	-4.9545	Decreased phosphorylation	No	No	67188,41
hE2F4DN CFC vs hE2F4DN basal	Condition-only	Q6VN19	Ranbp10	Ranbp10/Q6VN19_S369_M1_3	S369	M1_3		9.38251					No change / unavailable	No	No	67188,41
hE2F4DN CFC vs hE2F4DN basal	Condition-only	Q6VN19	Ranbp10	Ranbp10/Q6VN19_S369_M2_3	S369	M2_3	0.848996	8.90115	0.994198	0.344746	0.961877	-4.77663	Increased phosphorylation	No	No	67188,41
hE2F4DN CFC vs hE2F4DN basal	Condition-only	Q6VN19	Ranbp10	Ranbp10/Q6VN19_S365_M2_3	S365	M2_3		8.22176					No change / unavailable	No	No	67188,41
hE2F4DN CFC vs hE2F4DN basal	Condition-only	Q6VNB8	Wdfy3	Wdfy3/Q6VNB8_S3321_M1_3	S3321	M1_3	-0.631263	7.51901	-0.772194	0.450912	0.979714	-4.93495	Decreased phosphorylation	No	No	392337,93
hE2F4DN CFC vs hE2F4DN basal	Condition-only	Q6VNS1	Ntrk3	Ntrk3/Q6VNS1_S561_M1_3	S561	M1_3	-0.0475126	10.3266	-0.0808077	0.937113	0.997896	-4.95271	Decreased phosphorylation	No	No	92760,25
hE2F4DN CFC vs hE2F4DN basal	Condition-only	Q6VNS1	Ntrk3	Ntrk3/Q6VNS1_T563_M1_3	T563	M1_3	0.437116	10.2909	0.600395	0.565913	0.984361	-4.94765	Increased phosphorylation	No	No	92760,25
hE2F4DN CFC vs hE2F4DN basal	Condition-only	Q6W8Q3	Pcp4l1	Pcp4l1/Q6W8Q3_T8_M1_3	T8	M1_3	0.755054	6.05359	0.865387	0.410555	0.978031	-4.8272	Increased phosphorylation	No	No	7502,34
hE2F4DN CFC vs hE2F4DN basal	Condition-only	Q6WQJ1	Dagla	Dagla/Q6WQJ1_S1032_M1_3	S1032	M1_3	0.572793	10.5698	0.723618	0.477473	0.981	-5.14526	Increased phosphorylation	No	No	115374,52
hE2F4DN CFC vs hE2F4DN basal	Condition-only	Q6WQJ1	Dagla	Dagla/Q6WQJ1_S954_M1_3	S954	M1_3	-2.81599	10.131	-2.45247	0.0243057	0.943483	-3.29085	Decreased phosphorylation	Yes	No	115374,52
hE2F4DN CFC vs hE2F4DN basal	Condition-only	Q6WQJ1	Dagla	Dagla/Q6WQJ1_S956_M1_3	S956	M1_3		12.143					No change / unavailable	No	No	115374,52
hE2F4DN CFC vs hE2F4DN basal	Condition-only	Q6WQJ1	Dagla	Dagla/Q6WQJ1_S744_M1_3	S744	M1_3	-0.0642705	6.83943	-0.0592227	0.954551	0.999691	-4.93725	Decreased phosphorylation	No	No	115374,52
hE2F4DN CFC vs hE2F4DN basal	Condition-only	Q6WVG3	Kctd12	Kctd12/Q6WVG3_S178_M1_3	S178	M1_3	0.16424	12.2927	0.624371	0.539267	0.981	-5.19866	Increased phosphorylation	No	No	35892,01
hE2F4DN CFC vs hE2F4DN basal	Condition-only	Q6WVG3	Kctd12	Kctd12/Q6WVG3_S178_M2_3	S178	M2_3	0.0485168	11.758	0.139025	0.890786	0.996355	-5.34876	Increased phosphorylation	No	No	35892,01
hE2F4DN CFC vs hE2F4DN basal	Condition-only	Q6WVG3	Kctd12	Kctd12/Q6WVG3_S153_M2_3	S153	M2_3	-0.190039	11.8059	-0.545921	0.591309	0.990171	-5.18957	Decreased phosphorylation	No	No	35892,01
hE2F4DN CFC vs hE2F4DN basal	Condition-only	Q6WVG3	Kctd12	Kctd12/Q6WVG3_S153_M1_3	S153	M1_3	0.0609068	11.5692	0.239313	0.813238	0.99358	-5.33324	Increased phosphorylation	No	No	35892,01
hE2F4DN CFC vs hE2F4DN basal	Condition-only	Q6WVG3	Kctd12	Kctd12/Q6WVG3_S189_M1_3	S189	M1_3	-3.55256	13.0648	-1.4469	0.170727	0.949117	-4.44692	Decreased phosphorylation	No	No	35892,01
hE2F4DN CFC vs hE2F4DN basal	Condition-only	Q6WVG3	Kctd12	Kctd12/Q6WVG3_S187_M1_3	S187	M1_3	0.513038	13.8681	0.860978	0.419822	0.978031	-4.7902	Increased phosphorylation	No	No	35892,01
hE2F4DN CFC vs hE2F4DN basal	Condition-only	Q6WVG3	Kctd12	Kctd12/Q6WVG3_S202_M1_3	S202	M1_3	-0.306759	12.6278	-0.853639	0.404832	0.976513	-5.02227	Decreased phosphorylation	No	No	35892,01
hE2F4DN CFC vs hE2F4DN basal	Condition-only	Q6WVG3	Kctd12	Kctd12/Q6WVG3_S200_M1_3	S200	M1_3	0.0681478	8.72568	0.0735602	0.943281	0.999691	-4.93674	Increased phosphorylation	No	No	35892,01
hE2F4DN CFC vs hE2F4DN basal	Condition-only	Q6WVG3	Kctd12	Kctd12/Q6WVG3_S189_M2_3	S189	M2_3	-2.89782	9.31524	-1.00884	0.349064	0.96611	-4.6649	Decreased phosphorylation	No	No	35892,01
hE2F4DN CFC vs hE2F4DN basal	Condition-only	Q6WVG3	Kctd12	Kctd12/Q6WVG3_T254_M1_3	T254	M1_3	0.153189	5.97361	0.179438	0.861359	0.995415	-5.09024	Increased phosphorylation	No	No	35892,01
hE2F4DN CFC vs hE2F4DN basal	Condition-only	Q6Y685	Tacc1	Tacc1/Q6Y685_S45_M1_3	S45	M1_3	-0.998763	7.66335	-1.9768	0.065012	0.943483	-3.93155	Decreased phosphorylation	No	No	83951,84
hE2F4DN CFC vs hE2F4DN basal	Condition-only	Q6Y685	Tacc1	Tacc1/Q6Y685_S376_M1_3	S376	M1_3	0.230383	9.21043	0.450496	0.658586	0.990171	-5.16214	Increased phosphorylation	No	No	83951,84
hE2F4DN CFC vs hE2F4DN basal	Condition-only	Q6Y685	Tacc1	Tacc1/Q6Y685_S401_M1_3	S401	M1_3	-0.201752	8.85199	-0.324782	0.749425	0.992022	-5.28027	Decreased phosphorylation	No	No	83951,84
hE2F4DN CFC vs hE2F4DN basal	Condition-only	Q6Y685	Tacc1	Tacc1/Q6Y685_S560_M1_3	S560	M1_3	-0.189953	10.5831	-0.744882	0.464793	0.979714	-5.13285	Decreased phosphorylation	No	No	83951,84
hE2F4DN CFC vs hE2F4DN basal	Condition-only	Q6Y7W8	Gigyf2	Gigyf2/Q6Y7W8_S26_M1_3	S26	M1_3	3.23816	10.721	2.16096	0.0457085	0.943483	-3.7549	Increased phosphorylation	Yes	No	149192,71
hE2F4DN CFC vs hE2F4DN basal	Condition-only	Q6Y7W8	Gigyf2	Gigyf2/Q6Y7W8_T383_M1_3	T383	M1_3	-0.506424	9.62307	-1.10773	0.282166	0.949216	-4.83564	Decreased phosphorylation	No	No	149192,71
hE2F4DN CFC vs hE2F4DN basal	Condition-only	Q6Y7W8	Gigyf2	Gigyf2/Q6Y7W8_S161_M1_3	S161	M1_3	-0.774826	8.33697	-1.98339	0.063231	0.943483	-3.91898	Decreased phosphorylation	No	No	149192,71
hE2F4DN CFC vs hE2F4DN basal	Condition-only	Q6Y7W8	Gigyf2	Gigyf2/Q6Y7W8_S385_M1_3	S385	M1_3		8.1247					No change / unavailable	No	No	149192,71
hE2F4DN CFC vs hE2F4DN basal	Condition-only	Q6Y7W8	Gigyf2	Gigyf2/Q6Y7W8_S237_M1_3	S237	M1_3	-0.210532	8.10496	-0.2019	0.847239	0.99471	-4.83829	Decreased phosphorylation	No	No	149192,71
hE2F4DN CFC vs hE2F4DN basal	Condition-only	Q6ZPE2	Sbf1	Sbf1/Q6ZPE2_S20_M1_3	S20	M1_3	-0.308548	8.78387	-0.662863	0.514799	0.981	-5.17883	Decreased phosphorylation	No	No	208692,63
hE2F4DN CFC vs hE2F4DN basal	Condition-only	Q6ZPE2	Sbf1	Sbf1/Q6ZPE2_S706_M1_3	S706	M1_3	-0.347114	14.3835	-0.987309	0.335578	0.959999	-4.96781	Decreased phosphorylation	No	No	208692,63
hE2F4DN CFC vs hE2F4DN basal	Condition-only	Q6ZPF3	Tiam2	Tiam2/Q6ZPF3_S1590_M1_3	S1590	M1_3	0.200258	12.4705	0.39858	0.695021	0.990606	-5.24401	Increased phosphorylation	No	No	192566,63
hE2F4DN CFC vs hE2F4DN basal	Condition-only	Q6ZPF3	Tiam2	Tiam2/Q6ZPF3_S1536_M1_3	S1536	M1_3	0.243059	9.46309	0.582803	0.568403	0.986021	-5.11058	Increased phosphorylation	No	No	192566,63
hE2F4DN CFC vs hE2F4DN basal	Condition-only	Q6ZPF3	Tiam2	Tiam2/Q6ZPF3_S1523_M1_3	S1523	M1_3	-0.51614	8.10957	-0.614524	0.554939	0.981	-4.94334	Decreased phosphorylation	No	No	192566,63
hE2F4DN CFC vs hE2F4DN basal	Condition-only	Q6ZPJ0	Tex2	Tex2/Q6ZPJ0_S269_M1_3	S269	M1_3	0.725059	10.2624	0.57778	0.580315	0.989703	-4.95633	Increased phosphorylation	No	No	125225,5
hE2F4DN CFC vs hE2F4DN basal	Condition-only	Q6ZPJ0	Tex2	Tex2/Q6ZPJ0_S271_M1_3	S271	M1_3		10.2608					No change / unavailable	No	No	125225,5
hE2F4DN CFC vs hE2F4DN basal	Condition-only	Q6ZPJ0	Tex2	Tex2/Q6ZPJ0_S169_M1_3	S169	M1_3	0.0514966	8.77417	0.12231	0.90413	0.996355	-5.23401	Increased phosphorylation	No	No	125225,5
hE2F4DN CFC vs hE2F4DN basal	Condition-only	Q6ZPJ0	Tex2	Tex2/Q6ZPJ0_S195_M1_3	S195	M1_3	-2.81842	8.07151	-3.39386	0.00862299	0.916277	-3.29337	Decreased phosphorylation	Yes	No	125225,5
hE2F4DN CFC vs hE2F4DN basal	Condition-only	Q6ZPJ3	Ube2o	Ube2o/Q6ZPJ3_S84_M2_3	S84	M2_3	-0.398408	9.92714	-0.460496	0.650252	0.990171	-5.2701	Decreased phosphorylation	No	No	140833,83
hE2F4DN CFC vs hE2F4DN basal	Condition-only	Q6ZPJ3	Ube2o	Ube2o/Q6ZPJ3_S82_M2_3	S82	M2_3	-0.398408	9.92714	-0.460496	0.650252	0.990171	-5.2701	Decreased phosphorylation	No	No	140833,83
hE2F4DN CFC vs hE2F4DN basal	Condition-only	Q6ZPJ3	Ube2o	Ube2o/Q6ZPJ3_S836_M1_3	S836	M1_3	-0.241343	10.8428	-0.434403	0.668762	0.990606	-5.23254	Decreased phosphorylation	No	No	140833,83
hE2F4DN CFC vs hE2F4DN basal	Condition-only	Q6ZPJ3	Ube2o	Ube2o/Q6ZPJ3_T835_M1_3	T835	M1_3		10.6212					No change / unavailable	No	No	140833,83
hE2F4DN CFC vs hE2F4DN basal	Condition-only	Q6ZPJ3	Ube2o	Ube2o/Q6ZPJ3_S833_M1_3	S833	M1_3		8.89237					No change / unavailable	No	No	140833,83
hE2F4DN CFC vs hE2F4DN basal	Condition-only	Q6ZPJ3	Ube2o	Ube2o/Q6ZPJ3_T835_M2_3	T835	M2_3		10.2649					No change / unavailable	No	No	140833,83
hE2F4DN CFC vs hE2F4DN basal	Condition-only	Q6ZPJ3	Ube2o	Ube2o/Q6ZPJ3_S833_M2_3	S833	M2_3		10.324					No change / unavailable	No	No	140833,83
hE2F4DN CFC vs hE2F4DN basal	Condition-only	Q6ZPJ3	Ube2o	Ube2o/Q6ZPJ3_S836_M2_3	S836	M2_3	-1.55016	9.97707	-0.86421	0.414218	0.978031	-4.72618	Decreased phosphorylation	No	No	140833,83
hE2F4DN CFC vs hE2F4DN basal	Condition-only	Q6ZPJ3	Ube2o	Ube2o/Q6ZPJ3_S893_M1_3	S893	M1_3	0.50264	13.5001	1.33943	0.195085	0.949216	-4.65799	Increased phosphorylation	No	No	140833,83
hE2F4DN CFC vs hE2F4DN basal	Condition-only	Q6ZPJ3	Ube2o	Ube2o/Q6ZPJ3_S406_M1_3	S406	M1_3	0.932703	7.83853	1.43777	0.16719	0.949117	-4.51956	Increased phosphorylation	No	No	140833,83
hE2F4DN CFC vs hE2F4DN basal	Condition-only	Q6ZPJ3	Ube2o	Ube2o/Q6ZPJ3_S510_M1_3	S510	M1_3	0.420059	8.43782	0.329602	0.749667	0.992022	-5.0999	Increased phosphorylation	No	No	140833,83
hE2F4DN CFC vs hE2F4DN basal	Condition-only	Q6ZPJ3	Ube2o	Ube2o/Q6ZPJ3_S94_M3_3	S94	M3_3		6.87259					No change / unavailable	No	No	140833,83
hE2F4DN CFC vs hE2F4DN basal	Condition-only	Q6ZPJ3	Ube2o	Ube2o/Q6ZPJ3_S93_M3_3	S93	M3_3		6.87259					No change / unavailable	No	No	140833,83
hE2F4DN CFC vs hE2F4DN basal	Condition-only	Q6ZPJ3	Ube2o	Ube2o/Q6ZPJ3_S84_M3_3	S84	M3_3		6.87259					No change / unavailable	No	No	140833,83
hE2F4DN CFC vs hE2F4DN basal	Condition-only	Q6ZPJ3	Ube2o	Ube2o/Q6ZPJ3_S82_M3_3	S82	M3_3		6.87259					No change / unavailable	No	No	140833,83
hE2F4DN CFC vs hE2F4DN basal	Condition-only	Q6ZPK7	Zfyve28	Zfyve28/Q6ZPK7_S686_M1_3	S686	M1_3	1.41125	6.68223	1.49366	0.182061	0.949216	-4.42938	Increased phosphorylation	No	No	99787,02
hE2F4DN CFC vs hE2F4DN basal	Condition-only	Q6ZPQ6	Pitpnm2	Pitpnm2/Q6ZPQ6_S374_M1_3	S374	M1_3	-0.110694	8.99837	-0.161712	0.874115	0.996102	-5.22954	Decreased phosphorylation	No	No	148035,33
hE2F4DN CFC vs hE2F4DN basal	Condition-only	Q6ZPQ6	Pitpnm2	Pitpnm2/Q6ZPQ6_S129_M1_3	S129	M1_3	0.54526	6.87358	0.892856	0.388786	0.973436	-4.86582	Increased phosphorylation	No	No	148035,33
hE2F4DN CFC vs hE2F4DN basal	Condition-only	Q6ZPQ6	Pitpnm2	Pitpnm2/Q6ZPQ6_S365_M1_3	S365	M1_3	-0.152024	8.27123	-0.263611	0.795157	0.99358	-5.27959	Decreased phosphorylation	No	No	148035,33
hE2F4DN CFC vs hE2F4DN basal	Condition-only	Q6ZPQ6	Pitpnm2	Pitpnm2/Q6ZPQ6_S397_M1_3	S397	M1_3	-0.248377	11.262	-0.528861	0.609021	0.990171	-5.00505	Decreased phosphorylation	No	No	148035,33
hE2F4DN CFC vs hE2F4DN basal	Condition-only	Q6ZPQ6	Pitpnm2	Pitpnm2/Q6ZPQ6_S1263_M1_3	S1263	M1_3		6.18736					No change / unavailable	No	No	148035,33
hE2F4DN CFC vs hE2F4DN basal	Condition-only	Q6ZPQ6	Pitpnm2	Pitpnm2/Q6ZPQ6_S338_M2_3	S338	M2_3	0.0715086	7.36049	0.0787252	0.939308	0.998005	-4.93652	Increased phosphorylation	No	No	148035,33
hE2F4DN CFC vs hE2F4DN basal	Condition-only	Q6ZPQ6	Pitpnm2	Pitpnm2/Q6ZPQ6_S334_M2_3	S334	M2_3	0.0715086	7.36049	0.0787252	0.939308	0.998005	-4.93652	Increased phosphorylation	No	No	148035,33
hE2F4DN CFC vs hE2F4DN basal	Condition-only	Q6ZPR6	Ibtk	Ibtk/Q6ZPR6_S1046_M1_3	S1046	M1_3	0.0670934	6.63389	0.107515	0.916085	0.996355	-5.11971	Increased phosphorylation	No	No	149568,78
hE2F4DN CFC vs hE2F4DN basal	Condition-only	Q6ZPS6	Ankib1	Ankib1/Q6ZPS6_S738_M1_3	S738	M1_3	-0.00081709	12.7808	-0.00209126	0.998352	0.999785	-5.35668	Decreased phosphorylation	No	No	121875,54
hE2F4DN CFC vs hE2F4DN basal	Condition-only	Q6ZPZ3	Zc3h4	Zc3h4/Q6ZPZ3_S159_M1_3	S159	M1_3	-0.918111	8.84868	-1.09358	0.298567	0.951854	-4.697	Decreased phosphorylation	No	No	140967,37
hE2F4DN CFC vs hE2F4DN basal	Condition-only	Q6ZPZ3	Zc3h4	Zc3h4/Q6ZPZ3_S1104_M1_3	S1104	M1_3		9.2107					No change / unavailable	No	No	140967,37
hE2F4DN CFC vs hE2F4DN basal	Condition-only	Q6ZPZ3	Zc3h4	Zc3h4/Q6ZPZ3_S1276_M1_3	S1276	M1_3	0.53513	7.70081	0.548537	0.601614	0.990171	-4.85497	Increased phosphorylation	No	No	140967,37
hE2F4DN CFC vs hE2F4DN basal	Condition-only	Q6ZQ03	Fnbp4	Fnbp4/Q6ZQ03_S487_M1_3	S487	M1_3	-0.67358	8.58584	-0.995375	0.335863	0.959999	-4.92156	Decreased phosphorylation	No	No	111245,06
hE2F4DN CFC vs hE2F4DN basal	Condition-only	Q6ZQ03	Fnbp4	Fnbp4/Q6ZQ03_S507_M1_3	S507	M1_3	-0.299085	7.41395	-0.466389	0.650454	0.990171	-5.04712	Decreased phosphorylation	No	No	111245,06
hE2F4DN CFC vs hE2F4DN basal	Condition-only	Q6ZQ03	Fnbp4	Fnbp4/Q6ZQ03_T511_M1_3	T511	M1_3		7.8303					No change / unavailable	No	No	111245,06
hE2F4DN CFC vs hE2F4DN basal	Condition-only	Q6ZQ03	Fnbp4	Fnbp4/Q6ZQ03_S440_M1_3	S440	M1_3		6.40588					No change / unavailable	No	No	111245,06
hE2F4DN CFC vs hE2F4DN basal	Condition-only	Q6ZQ03	Fnbp4	Fnbp4/Q6ZQ03_S19_M1_3	S19	M1_3	0.0481086	6.56125	0.0635588	0.95098	0.999691	-4.93712	Increased phosphorylation	No	No	111245,06
hE2F4DN CFC vs hE2F4DN basal	Condition-only	Q6ZQ18	Efr3b	Efr3b/Q6ZQ18_S216_M1_3	S216	M1_3	1.05807	12.2018	1.46127	0.16071	0.949117	-4.51696	Increased phosphorylation	No	No	92406,45
hE2F4DN CFC vs hE2F4DN basal	Condition-only	Q6ZQ18	Efr3b	Efr3b/Q6ZQ18_S214_M1_3	S214	M1_3	-0.743111	10.3848	-0.851421	0.429972	0.978031	-4.69409	Decreased phosphorylation	No	No	92406,45
hE2F4DN CFC vs hE2F4DN basal	Condition-only	Q6ZQ18	Efr3b	Efr3b/Q6ZQ18_S216_M2_3	S216	M2_3		8.47593					No change / unavailable	No	No	92406,45
hE2F4DN CFC vs hE2F4DN basal	Condition-only	Q6ZQ18	Efr3b	Efr3b/Q6ZQ18_S214_M2_3	S214	M2_3		8.47593					No change / unavailable	No	No	92406,45
hE2F4DN CFC vs hE2F4DN basal	Condition-only	Q6ZQ18	Efr3b	Efr3b/Q6ZQ18_S216_M3_3	S216	M3_3	-2.24481	10.0733	-3.06754	0.0198459	0.943483	-3.63358	Decreased phosphorylation	Yes	No	92406,45
hE2F4DN CFC vs hE2F4DN basal	Condition-only	Q6ZQ18	Efr3b	Efr3b/Q6ZQ18_S214_M3_3	S214	M3_3		10.4299					No change / unavailable	No	No	92406,45
hE2F4DN CFC vs hE2F4DN basal	Condition-only	Q6ZQ18	Efr3b	Efr3b/Q6ZQ18_S709_M1_3	S709	M1_3		6.87886					No change / unavailable	No	No	92406,45
hE2F4DN CFC vs hE2F4DN basal	Condition-only	Q6ZQ29	Taok2	Taok2/Q6ZQ29_S9_M1_3	S9	M1_3	-1.3394	6.57584	-2.36225	0.0410199	0.943483	-3.71997	Decreased phosphorylation	Yes	No	139297,36
hE2F4DN CFC vs hE2F4DN basal	Condition-only	Q6ZQ38	Cand1	Cand1/Q6ZQ38_S558_M1_3	S558	M1_3	-0.334838	9.67919	-0.456171	0.665687	0.990606	-4.8789	Decreased phosphorylation	No	No	136331,62
hE2F4DN CFC vs hE2F4DN basal	Condition-only	Q6ZQ38	Cand1	Cand1/Q6ZQ38_S557_M1_3	S557	M1_3	0.0550103	9.52589	0.0699936	0.946669	0.999691	-4.90853	Increased phosphorylation	No	No	136331,62
hE2F4DN CFC vs hE2F4DN basal	Condition-only	Q6ZQ38	Cand1	Cand1/Q6ZQ38_S1220_M1_3	S1220	M1_3	1.34521	6.50864	1.7582	0.114507	0.944816	-4.25608	Increased phosphorylation	No	No	136331,62
hE2F4DN CFC vs hE2F4DN basal	Condition-only	Q6ZQ58	Larp1	Larp1/Q6ZQ58_S827_M1_3	S827	M1_3		11.7257					No change / unavailable	No	No	121124,67
hE2F4DN CFC vs hE2F4DN basal	Condition-only	Q6ZQ58	Larp1	Larp1/Q6ZQ58_S751_M1_3	S751	M1_3	-0.3271	12.213	-1.10242	0.284408	0.949216	-4.875	Decreased phosphorylation	No	No	121124,67
hE2F4DN CFC vs hE2F4DN basal	Condition-only	Q6ZQ58	Larp1	Larp1/Q6ZQ58_S81_M1_3	S81	M1_3	-0.0151341	11.9302	-0.0294015	0.976829	0.999691	-5.35633	Decreased phosphorylation	No	No	121124,67
hE2F4DN CFC vs hE2F4DN basal	Condition-only	Q6ZQ58	Larp1	Larp1/Q6ZQ58_S608_M1_3	S608	M1_3	-0.823233	7.33255	-0.994495	0.33746	0.959999	-4.83394	Decreased phosphorylation	No	No	121124,67
hE2F4DN CFC vs hE2F4DN basal	Condition-only	Q6ZQ58	Larp1	Larp1/Q6ZQ58_S604_M1_3	S604	M1_3	-0.936868	6.83396	-0.682848	0.510992	0.981	-4.74944	Decreased phosphorylation	No	No	121124,67
hE2F4DN CFC vs hE2F4DN basal	Condition-only	Q6ZQ58	Larp1	Larp1/Q6ZQ58_S608_M2_3	S608	M2_3	-0.467487	7.40858	-0.421646	0.682654	0.990606	-5.00928	Decreased phosphorylation	No	No	121124,67
hE2F4DN CFC vs hE2F4DN basal	Condition-only	Q6ZQ58	Larp1	Larp1/Q6ZQ58_S604_M2_3	S604	M2_3	-2.03529	7.66566	-1.50948	0.16737	0.949117	-4.41595	Decreased phosphorylation	No	No	121124,67
hE2F4DN CFC vs hE2F4DN basal	Condition-only	Q6ZQ58	Larp1	Larp1/Q6ZQ58_S498_M1_3	S498	M1_3	1.01022	10.7376	1.58157	0.129046	0.945834	-4.40129	Increased phosphorylation	No	No	121124,67
hE2F4DN CFC vs hE2F4DN basal	Condition-only	Q6ZQ88	Kdm1a	Kdm1a/Q6ZQ88_S167_M1_3	S167	M1_3	-0.00323285	8.96446	-0.006187	0.995161	0.999691	-5.12377	Decreased phosphorylation	No	No	92850,57
hE2F4DN CFC vs hE2F4DN basal	Condition-only	Q6ZQB6	Ppip5k2	Ppip5k2/Q6ZQB6_S44_M1_3	S44	M1_3	1.00197	6.87984	1.31505	0.240558	0.949216	-4.52727	Increased phosphorylation	No	No	128426,7
hE2F4DN CFC vs hE2F4DN basal	Condition-only	Q6ZQH8	Nup188	Nup188/Q6ZQH8_S1719_M1_3	S1719	M1_3	0.136892	7.8494	0.191799	0.850978	0.99471	-5.12668	Increased phosphorylation	No	No	196695,69
hE2F4DN CFC vs hE2F4DN basal	Condition-only	Q6ZQK5	Acap2	Acap2/Q6ZQK5_S384_M1_3	S384	M1_3	-0.542106	11.2489	-1.11643	0.277145	0.949216	-4.86374	Decreased phosphorylation	No	No	87210,78
hE2F4DN CFC vs hE2F4DN basal	Condition-only	Q6ZQK5	Acap2	Acap2/Q6ZQK5_T382_M1_3	T382	M1_3	-1.881	10.2543	-2.01371	0.0766904	0.943483	-4.02215	Decreased phosphorylation	No	No	87210,78
hE2F4DN CFC vs hE2F4DN basal	Condition-only	Q6ZQK5	Acap2	Acap2/Q6ZQK5_S379_M1_3	S379	M1_3	1.81869	9.62664	2.31402	0.0323357	0.943483	-3.48517	Increased phosphorylation	Yes	No	87210,78
hE2F4DN CFC vs hE2F4DN basal	Condition-only	Q6ZQK5	Acap2	Acap2/Q6ZQK5_S381_M1_3	S381	M1_3	0.731007	7.72978	0.662005	0.53069	0.981	-4.81877	Increased phosphorylation	No	No	87210,78
hE2F4DN CFC vs hE2F4DN basal	Condition-only	Q6ZQK5	Acap2	Acap2/Q6ZQK5_S521_M1_3	S521	M1_3	0.176719	12.9976	0.516847	0.611072	0.990171	-5.20169	Increased phosphorylation	No	No	87210,78
hE2F4DN CFC vs hE2F4DN basal	Condition-only	Q6ZWQ0	Syne2	Syne2/Q6ZWQ0_S6348_M1_3	S6348	M1_3	-0.741517	8.0761	-1.44706	0.163757	0.949117	-4.54839	Decreased phosphorylation	No	No	782724,83
hE2F4DN CFC vs hE2F4DN basal	Condition-only	Q6ZWQ0	Syne2	Syne2/Q6ZWQ0_S6450_M1_3	S6450	M1_3		5.50338					No change / unavailable	No	No	782724,83
hE2F4DN CFC vs hE2F4DN basal	Condition-only	Q6ZWQ0	Syne2	Syne2/Q6ZWQ0_S6448_M1_3	S6448	M1_3	-1.15584	6.43414	-0.653206	0.539898	0.981	-4.75364	Decreased phosphorylation	No	No	782724,83
hE2F4DN CFC vs hE2F4DN basal	Condition-only	Q6ZWQ0	Syne2	Syne2/Q6ZWQ0_S6452_M1_3	S6452	M1_3		5.48324					No change / unavailable	No	No	782724,83
hE2F4DN CFC vs hE2F4DN basal	Condition-only	Q6ZWR6	Syne1	Syne1/Q6ZWR6_S8308_M1_3	S8308	M1_3	0.154156	12.5495	0.283507	0.780313	0.99358	-5.20897	Increased phosphorylation	No	No	1009925,8
hE2F4DN CFC vs hE2F4DN basal	Condition-only	Q6ZWR6	Syne1	Syne1/Q6ZWR6_S8284_M1_3	S8284	M1_3		7.34555					No change / unavailable	No	No	1009925,8
hE2F4DN CFC vs hE2F4DN basal	Condition-only	Q6ZWU9	Rps27	Rps27/Q6ZWU9_S11_M1_3	S11	M1_3	-0.394438	9.91467	-0.895216	0.381583	0.973333	-4.99545	Decreased phosphorylation	No	No	9461,12
hE2F4DN CFC vs hE2F4DN basal	Condition-only	Q70IV5	Synm	Synm/Q70IV5_S1049_M1_3	S1049	M1_3	-0.688665	8.60652	-0.939721	0.360144	0.968251	-4.96368	Decreased phosphorylation	No	No	173209,42
hE2F4DN CFC vs hE2F4DN basal	Condition-only	Q70IV5	Synm	Synm/Q70IV5_S780_M1_3	S780	M1_3		5.70273					No change / unavailable	No	No	173209,42
hE2F4DN CFC vs hE2F4DN basal	Condition-only	Q70IV5	Synm	Synm/Q70IV5_S1044_M1_3	S1044	M1_3		6.81597					No change / unavailable	No	No	173209,42
hE2F4DN CFC vs hE2F4DN basal	Condition-only	Q70IV5	Synm	Synm/Q70IV5_S1043_M1_3	S1043	M1_3		6.68917					No change / unavailable	No	No	173209,42
hE2F4DN CFC vs hE2F4DN basal	Condition-only	Q71FD5	Znrf2	Znrf2/Q71FD5_S75_M1_3	S75	M1_3	-0.768164	7.04083	-1.02552	0.326187	0.957073	-4.75884	Decreased phosphorylation	No	No	23705,28
hE2F4DN CFC vs hE2F4DN basal	Condition-only	Q71LX4	Tln2	Tln2/Q71LX4_S2083_M1_3	S2083	M1_3	0.738218	10.6932	2.06882	0.0514013	0.943483	-3.79683	Increased phosphorylation	No	No	253620,81
hE2F4DN CFC vs hE2F4DN basal	Condition-only	Q76I79	Ssh1	Ssh1/Q76I79_S929_M1_3	S929	M1_3	0.187598	6.99406	0.188978	0.854082	0.99471	-4.92849	Increased phosphorylation	No	No	115296,74
hE2F4DN CFC vs hE2F4DN basal	Condition-only	Q76I79	Ssh1	Ssh1/Q76I79_S585_M1_3	S585	M1_3		7.31343					No change / unavailable	No	No	115296,74
hE2F4DN CFC vs hE2F4DN basal	Condition-only	Q76LS9	Mindy1	Mindy1/Q76LS9_S103_M1_3	S103	M1_3	0.935381	10.5903	1.28051	0.215381	0.949216	-4.71534	Increased phosphorylation	No	No	51226
hE2F4DN CFC vs hE2F4DN basal	Condition-only	Q76LS9	Mindy1	Mindy1/Q76LS9_S382_M1_3	S382	M1_3	0.213739	8.28962	0.163651	0.871993	0.996083	-5.22948	Increased phosphorylation	No	No	51226
hE2F4DN CFC vs hE2F4DN basal	Condition-only	Q76LS9	Mindy1	Mindy1/Q76LS9_S440_M1_3	S440	M1_3	0.30027	7.48649	0.367598	0.719317	0.991444	-5.02431	Increased phosphorylation	No	No	51226
hE2F4DN CFC vs hE2F4DN basal	Condition-only	Q76N33	Stambpl1	Stambpl1/Q76N33_S242_M1_3	S242	M1_3	-0.0129325	10.6678	-0.038306	0.969833	0.999691	-5.35608	Decreased phosphorylation	No	No	49639,83
hE2F4DN CFC vs hE2F4DN basal	Condition-only	Q78PY7	Snd1	Snd1/Q78PY7_S426_M1_3	S426	M1_3	-1.30797	9.41724	-0.983993	0.34022	0.959999	-4.90893	Decreased phosphorylation	No	No	102088,17
hE2F4DN CFC vs hE2F4DN basal	Condition-only	Q78ZA7	Nap1l4	Nap1l4/Q78ZA7_S125_M1_3	S125	M1_3	-1.8907	8.08071	-2.0972	0.0637775	0.943483	-4.02497	Decreased phosphorylation	No	No	42679,31
hE2F4DN CFC vs hE2F4DN basal	Condition-only	Q78ZA7	Nap1l4	Nap1l4/Q78ZA7_S121_M1_3	S121	M1_3		7.343					No change / unavailable	No	No	42679,31
hE2F4DN CFC vs hE2F4DN basal	Condition-only	Q78ZA7	Nap1l4	Nap1l4/Q78ZA7_S7_M1_3	S7	M1_3	0.0952607	9.3316	0.138348	0.893183	0.996355	-4.90489	Increased phosphorylation	No	No	42679,31
hE2F4DN CFC vs hE2F4DN basal	Condition-only	Q791T5	Mtch1	Mtch1/Q791T5_S384_M1_3	S384	M1_3		10.2865					No change / unavailable	No	No	41565,33
hE2F4DN CFC vs hE2F4DN basal	Condition-only	Q791T5	Mtch1	Mtch1/Q791T5_S381_M1_3	S381	M1_3	1.09905	10.1054	1.66348	0.137244	0.949117	-4.32756	Increased phosphorylation	No	No	41565,33
hE2F4DN CFC vs hE2F4DN basal	Condition-only	Q7JJ13	Brd2	Brd2/Q7JJ13_S300_M1_3	S300	M1_3	0.523913	7.97435	0.595693	0.563986	0.983642	-4.95243	Increased phosphorylation	No	No	88066,86
hE2F4DN CFC vs hE2F4DN basal	Condition-only	Q7JJ13	Brd2	Brd2/Q7JJ13_S297_M1_3	S297	M1_3	4.42728	6.9504	2.96314	0.0278907	0.943483	-3.75344	Increased phosphorylation	Yes	No	88066,86
hE2F4DN CFC vs hE2F4DN basal	Condition-only	Q7JJ13	Brd2	Brd2/Q7JJ13_S304_M1_3	S304	M1_3	-2.14406	7.45462	-2.42806	0.0549251	0.943483	-4.01024	Decreased phosphorylation	No	No	88066,86
hE2F4DN CFC vs hE2F4DN basal	Condition-only	Q7M750	Opalin	Opalin/Q7M750_S90_M1_3	S90	M1_3	1.32272	13.6004	2.44899	0.0234174	0.943483	-3.26256	Increased phosphorylation	Yes	No	15832,88
hE2F4DN CFC vs hE2F4DN basal	Condition-only	Q7M750	Opalin	Opalin/Q7M750_S100_M1_3	S100	M1_3	-0.479544	10.1784	-0.975669	0.340596	0.959999	-4.97704	Decreased phosphorylation	No	No	15832,88
hE2F4DN CFC vs hE2F4DN basal	Condition-only	Q7SIG6	Asap2	Asap2/Q7SIG6_S704_M1_3	S704	M1_3	0.433782	10.9271	0.809121	0.427732	0.978031	-5.09334	Increased phosphorylation	No	No	106804,84
hE2F4DN CFC vs hE2F4DN basal	Condition-only	Q7TMB8	Cyfip1	Cyfip1/Q7TMB8_S872_M1_3	S872	M1_3	-0.436405	8.11057	-0.816	0.428652	0.978031	-4.96999	Decreased phosphorylation	No	No	145241,47
hE2F4DN CFC vs hE2F4DN basal	Condition-only	Q7TMB8	Cyfip1	Cyfip1/Q7TMB8_T1234_M1_3	T1234	M1_3	0.233384	10.3872	0.405416	0.689583	0.990606	-5.25709	Increased phosphorylation	No	No	145241,47
hE2F4DN CFC vs hE2F4DN basal	Condition-only	Q7TME0	Plppr4	Plppr4/Q7TME0_S594_M1_3	S594	M1_3	-0.523616	11.6392	-0.83349	0.415793	0.978031	-5.01152	Decreased phosphorylation	No	No	83290,23
hE2F4DN CFC vs hE2F4DN basal	Condition-only	Q7TME0	Plppr4	Plppr4/Q7TME0_S685_M1_3	S685	M1_3	0.617264	9.36706	1.20728	0.241064	0.949216	-4.78369	Increased phosphorylation	No	No	83290,23
hE2F4DN CFC vs hE2F4DN basal	Condition-only	Q7TME0	Plppr4	Plppr4/Q7TME0_S549_M1_3	S549	M1_3	-0.223052	15.9726	-0.797732	0.435711	0.978282	-5.0576	Decreased phosphorylation	No	No	83290,23
hE2F4DN CFC vs hE2F4DN basal	Condition-only	Q7TME0	Plppr4	Plppr4/Q7TME0_S474_M1_3	S474	M1_3	-0.0179822	11.6313	-0.0383254	0.969818	0.999691	-5.35608	Decreased phosphorylation	No	No	83290,23
hE2F4DN CFC vs hE2F4DN basal	Condition-only	Q7TME0	Plppr4	Plppr4/Q7TME0_S746_M1_3	S746	M1_3	0.736015	9.27668	0.985748	0.336967	0.959999	-4.93075	Increased phosphorylation	No	No	83290,23
hE2F4DN CFC vs hE2F4DN basal	Condition-only	Q7TME0	Plppr4	Plppr4/Q7TME0_S386_M1_3	S386	M1_3		6.19942					No change / unavailable	No	No	83290,23
hE2F4DN CFC vs hE2F4DN basal	Condition-only	Q7TME0	Plppr4	Plppr4/Q7TME0_S37_M1_3	S37	M1_3	0.540107	10.0178	1.12856	0.280261	0.949216	-4.70364	Increased phosphorylation	No	No	83290,23
hE2F4DN CFC vs hE2F4DN basal	Condition-only	Q7TME0	Plppr4	Plppr4/Q7TME0_S647_M1_3	S647	M1_3		7.91487					No change / unavailable	No	No	83290,23
hE2F4DN CFC vs hE2F4DN basal	Condition-only	Q7TMI3	Uhrf2	Uhrf2/Q7TMI3_S668_M1_3	S668	M1_3	2.08278	5.75089	1.76908	0.108866	0.944816	-4.20493	Increased phosphorylation	No	No	90105,73
hE2F4DN CFC vs hE2F4DN basal	Condition-only	Q7TMY8	Huwe1	Huwe1/Q7TMY8_S1907_M1_3	S1907	M1_3	-0.111527	11.9072	-0.459148	0.650957	0.990171	-5.27078	Decreased phosphorylation	No	No	482634,61
hE2F4DN CFC vs hE2F4DN basal	Condition-only	Q7TMY8	Huwe1	Huwe1/Q7TMY8_S2362_M1_3	S2362	M1_3	-0.188658	8.53972	-0.416325	0.682534	0.990606	-5.17361	Decreased phosphorylation	No	No	482634,61
hE2F4DN CFC vs hE2F4DN basal	Condition-only	Q7TMY8	Huwe1	Huwe1/Q7TMY8_S2918_M1_3	S2918	M1_3	0.270949	6.79703	0.350108	0.737308	0.992022	-4.90364	Increased phosphorylation	No	No	482634,61
hE2F4DN CFC vs hE2F4DN basal	Condition-only	Q7TMY8	Huwe1	Huwe1/Q7TMY8_S3663_M1_3	S3663	M1_3	0.179347	11.9935	0.322868	0.750619	0.992022	-5.26573	Increased phosphorylation	No	No	482634,61
hE2F4DN CFC vs hE2F4DN basal	Condition-only	Q7TMY8	Huwe1	Huwe1/Q7TMY8_S1395_M1_3	S1395	M1_3	0.179171	13.2735	0.459255	0.650882	0.990171	-5.27074	Increased phosphorylation	No	No	482634,61
hE2F4DN CFC vs hE2F4DN basal	Condition-only	Q7TMY8	Huwe1	Huwe1/Q7TMY8_S1368_M1_3	S1368	M1_3	-0.828848	6.28681	-0.83588	0.432822	0.978282	-4.75305	Decreased phosphorylation	No	No	482634,61
hE2F4DN CFC vs hE2F4DN basal	Condition-only	Q7TN02	Med26	Med26/Q7TN02_S232_M1_3	S232	M1_3	-0.174449	6.08048	-0.223849	0.829735	0.994049	-4.92399	Decreased phosphorylation	No	No	64679,5
hE2F4DN CFC vs hE2F4DN basal	Condition-only	Q7TN29	Smap2	Smap2/Q7TN29_S239_M1_3	S239	M1_3	-0.82326	11.792	-1.33122	0.197726	0.949216	-4.66611	Decreased phosphorylation	No	No	46577,68
hE2F4DN CFC vs hE2F4DN basal	Condition-only	Q7TN29	Smap2	Smap2/Q7TN29_S219_M1_3	S219	M1_3	-1.7036	8.20217	-2.71471	0.0321743	0.943483	-3.66679	Decreased phosphorylation	Yes	No	46577,68
hE2F4DN CFC vs hE2F4DN basal	Condition-only	Q7TN29	Smap2	Smap2/Q7TN29_S221_M1_3	S221	M1_3		8.05633					No change / unavailable	No	No	46577,68
hE2F4DN CFC vs hE2F4DN basal	Condition-only	Q7TN98	Cpeb4	Cpeb4/Q7TN98_S99_M1_3	S99	M1_3	-1.23839	7.77121	-2.20209	0.0509959	0.943483	-3.80974	Decreased phosphorylation	No	No	80122,01
hE2F4DN CFC vs hE2F4DN basal	Condition-only	Q7TN98	Cpeb4	Cpeb4/Q7TN98_S97_M1_3	S97	M1_3		8.07869					No change / unavailable	No	No	80122,01
hE2F4DN CFC vs hE2F4DN basal	Condition-only	Q7TN99	Cpeb3	Cpeb3/Q7TN99_S197_M1_3	S197	M1_3	-0.890961	7.56541	-1.01446	0.335475	0.959999	-4.68465	Decreased phosphorylation	No	No	78334,79
hE2F4DN CFC vs hE2F4DN basal	Condition-only	Q7TN99	Cpeb3	Cpeb3/Q7TN99_S194_M1_3	S194	M1_3	1.08965	5.97406	1.04303	0.325653	0.957073	-4.6628	Increased phosphorylation	No	No	78334,79
hE2F4DN CFC vs hE2F4DN basal	Condition-only	Q7TNE3	Spag7	Spag7/Q7TNE3_S114_M1_3	S114	M1_3		4.93796					No change / unavailable	No	No	25921,23
hE2F4DN CFC vs hE2F4DN basal	Condition-only	Q7TNM2	Trim46	Trim46/Q7TNM2_S627_M1_3	S627	M1_3	-0.120165	10.3847	-0.424906	0.67533	0.990606	-5.28305	Decreased phosphorylation	No	No	83431,53
hE2F4DN CFC vs hE2F4DN basal	Condition-only	Q7TNV0	Dek	Dek/Q7TNV0_S33_M1_3	S33	M1_3	-0.913474	5.85373	-1.29837	0.211001	0.949216	-4.67781	Decreased phosphorylation	No	No	43158,53
hE2F4DN CFC vs hE2F4DN basal	Condition-only	Q7TNV0	Dek	Dek/Q7TNV0_S255_M3_3	S255	M3_3	-1.21037	8.36994	-1.5974	0.146576	0.949117	-4.3598	Decreased phosphorylation	No	No	43158,53
hE2F4DN CFC vs hE2F4DN basal	Condition-only	Q7TNV0	Dek	Dek/Q7TNV0_S248_M3_3	S248	M3_3	-1.21037	8.36994	-1.5974	0.146576	0.949117	-4.3598	Decreased phosphorylation	No	No	43158,53
hE2F4DN CFC vs hE2F4DN basal	Condition-only	Q7TNV0	Dek	Dek/Q7TNV0_S247_M3_3	S247	M3_3	-1.21037	8.36994	-1.5974	0.146576	0.949117	-4.3598	Decreased phosphorylation	No	No	43158,53
hE2F4DN CFC vs hE2F4DN basal	Condition-only	Q7TNV1	Tlcd3b	Tlcd3b/Q7TNV1_S265_M1_3	S265	M1_3	0.362804	6.18152	0.472823	0.644482	0.990171	-5.10247	Increased phosphorylation	No	No	30777,5
hE2F4DN CFC vs hE2F4DN basal	Condition-only	Q7TPB0	Plppr3	Plppr3/Q7TPB0_S320_M1_3	S320	M1_3	-1.32138	9.59308	-2.8013	0.014541	0.943483	-2.99405	Decreased phosphorylation	Yes	No	76692,98
hE2F4DN CFC vs hE2F4DN basal	Condition-only	Q7TPB0	Plppr3	Plppr3/Q7TPB0_S426_M1_3	S426	M1_3	0.25694	7.29425	0.297191	0.772111	0.992729	-4.98753	Increased phosphorylation	No	No	76692,98
hE2F4DN CFC vs hE2F4DN basal	Condition-only	Q7TPB0	Plppr3	Plppr3/Q7TPB0_S641_M1_3	S641	M1_3	-2.86734	6.37657	-2.43604	0.0475843	0.943483	-3.96351	Decreased phosphorylation	Yes	No	76692,98
hE2F4DN CFC vs hE2F4DN basal	Condition-only	Q7TPE5	Slc7a6os	Slc7a6os/Q7TPE5_S305_M1_3	S305	M1_3	0.0942579	8.31488	0.234679	0.817034	0.993893	-5.30078	Increased phosphorylation	No	No	35040,92
hE2F4DN CFC vs hE2F4DN basal	Condition-only	Q7TPH6	Mycbp2	Mycbp2/Q7TPH6_T1622_M1_3	T1622	M1_3	-0.839153	7.96572	-0.488289	0.637678	0.990171	-5.05306	Decreased phosphorylation	No	No	521231,6
hE2F4DN CFC vs hE2F4DN basal	Condition-only	Q7TPH6	Mycbp2	Mycbp2/Q7TPH6_S1621_M1_3	S1621	M1_3	-1.92645	8.5621	-1.97226	0.0645858	0.943483	-3.93169	Decreased phosphorylation	No	No	521231,6
hE2F4DN CFC vs hE2F4DN basal	Condition-only	Q7TPH6	Mycbp2	Mycbp2/Q7TPH6_S4003_M1_3	S4003	M1_3	-0.107678	9.94162	-0.318987	0.754999	0.992729	-5.14727	Decreased phosphorylation	No	No	521231,6
hE2F4DN CFC vs hE2F4DN basal	Condition-only	Q7TPH6	Mycbp2	Mycbp2/Q7TPH6_S4003_M2_3	S4003	M2_3	-0.967735	9.14517	-1.33998	0.197381	0.949216	-4.62951	Decreased phosphorylation	No	No	521231,6
hE2F4DN CFC vs hE2F4DN basal	Condition-only	Q7TPH6	Mycbp2	Mycbp2/Q7TPH6_S4002_M2_3	S4002	M2_3	-0.967735	9.14517	-1.33998	0.197381	0.949216	-4.62951	Decreased phosphorylation	No	No	521231,6
hE2F4DN CFC vs hE2F4DN basal	Condition-only	Q7TPH6	Mycbp2	Mycbp2/Q7TPH6_S2943_M1_3	S2943	M1_3	0.198563	8.80637	0.326403	0.752002	0.992022	-5.06396	Increased phosphorylation	No	No	521231,6
hE2F4DN CFC vs hE2F4DN basal	Condition-only	Q7TPH6	Mycbp2	Mycbp2/Q7TPH6_T3992_M1_3	T3992	M1_3	-0.363075	10.8529	-1.26915	0.218603	0.949216	-4.72617	Decreased phosphorylation	No	No	521231,6
hE2F4DN CFC vs hE2F4DN basal	Condition-only	Q7TPH6	Mycbp2	Mycbp2/Q7TPH6_S183_M2_3	S183	M2_3		6.60929					No change / unavailable	No	No	521231,6
hE2F4DN CFC vs hE2F4DN basal	Condition-only	Q7TPM1	Prrc2b	Prrc2b/Q7TPM1_S387_M1_3	S387	M1_3	0.0542661	9.00134	0.107395	0.915519	0.996355	-5.35196	Increased phosphorylation	No	No	160913,38
hE2F4DN CFC vs hE2F4DN basal	Condition-only	Q7TPM1	Prrc2b	Prrc2b/Q7TPM1_S621_M1_3	S621	M1_3	0.584666	8.27526	1.38024	0.189924	0.949216	-4.51904	Increased phosphorylation	No	No	160913,38
hE2F4DN CFC vs hE2F4DN basal	Condition-only	Q7TPM6	Fsd1	Fsd1/Q7TPM6_S486_M1_3	S486	M1_3	-0.912156	10.8201	-2.14597	0.0461613	0.943483	-3.72613	Decreased phosphorylation	Yes	No	55525,05
hE2F4DN CFC vs hE2F4DN basal	Condition-only	Q7TPS5	C2cd5	C2cd5/Q7TPS5_S260_M1_3	S260	M1_3	0.282386	12.3416	0.417179	0.685807	0.990606	-5.01052	Increased phosphorylation	No	No	111664,34
hE2F4DN CFC vs hE2F4DN basal	Condition-only	Q7TPS5	C2cd5	C2cd5/Q7TPS5_S259_M1_3	S259	M1_3	0.328709	10.884	0.419593	0.690643	0.990606	-4.88783	Increased phosphorylation	No	No	111664,34
hE2F4DN CFC vs hE2F4DN basal	Condition-only	Q7TPS5	C2cd5	C2cd5/Q7TPS5_S643_M1_3	S643	M1_3	1.08014	9.64895	2.15186	0.0434861	0.943483	-3.68409	Increased phosphorylation	Yes	No	111664,34
hE2F4DN CFC vs hE2F4DN basal	Condition-only	Q7TPS5	C2cd5	C2cd5/Q7TPS5_S295_M1_3	S295	M1_3	0.616768	9.37595	0.996275	0.337996	0.959999	-4.83208	Increased phosphorylation	No	No	111664,34
hE2F4DN CFC vs hE2F4DN basal	Condition-only	Q7TPS5	C2cd5	C2cd5/Q7TPS5_S662_M1_3	S662	M1_3	0.635492	7.88147	1.01555	0.329083	0.957442	-4.84027	Increased phosphorylation	No	No	111664,34
hE2F4DN CFC vs hE2F4DN basal	Condition-only	Q7TPS5	C2cd5	C2cd5/Q7TPS5_S662_M2_3	S662	M2_3	-1.07262	8.84365	-0.933263	0.37377	0.969245	-4.79158	Decreased phosphorylation	No	No	111664,34
hE2F4DN CFC vs hE2F4DN basal	Condition-only	Q7TPS5	C2cd5	C2cd5/Q7TPS5_S659_M2_3	S659	M2_3	-0.359412	9.26544	-0.300032	0.772288	0.992729	-4.98612	Decreased phosphorylation	No	No	111664,34
hE2F4DN CFC vs hE2F4DN basal	Condition-only	Q7TPS5	C2cd5	C2cd5/Q7TPS5_S659_M1_3	S659	M1_3	-1.28951	5.93116	-1.25235	0.24803	0.949216	-4.55663	Decreased phosphorylation	No	No	111664,34
hE2F4DN CFC vs hE2F4DN basal	Condition-only	Q7TPV2	Dzip3	Dzip3/Q7TPV2_S1105_M1_3	S1105	M1_3		4.14575					No change / unavailable	No	No	138020,72
hE2F4DN CFC vs hE2F4DN basal	Condition-only	Q7TPV2	Dzip3	Dzip3/Q7TPV2_S675_M1_3	S675	M1_3	0.7004	6.69786	1.05639	0.312458	0.953697	-4.75216	Increased phosphorylation	No	No	138020,72
hE2F4DN CFC vs hE2F4DN basal	Condition-only	Q7TPV2	Dzip3	Dzip3/Q7TPV2_S715_M1_3	S715	M1_3		2.43177					No change / unavailable	No	No	138020,72
hE2F4DN CFC vs hE2F4DN basal	Condition-only	Q7TPV4	Mybbp1a	Mybbp1a/Q7TPV4_S1253_M1_3	S1253	M1_3	0.613421	8.33676	0.760053	0.467753	0.979714	-4.78575	Increased phosphorylation	No	No	152036,98
hE2F4DN CFC vs hE2F4DN basal	Condition-only	Q7TPV4	Mybbp1a	Mybbp1a/Q7TPV4_T1256_M1_3	T1256	M1_3		6.20342					No change / unavailable	No	No	152036,98
hE2F4DN CFC vs hE2F4DN basal	Condition-only	Q7TPV4	Mybbp1a	Mybbp1a/Q7TPV4_S1280_M1_3	S1280	M1_3	-0.352777	6.74305	-0.379321	0.714948	0.991444	-4.89835	Decreased phosphorylation	No	No	152036,98
hE2F4DN CFC vs hE2F4DN basal	Condition-only	Q7TPW1	Nexn	Nexn/Q7TPW1_S296_M1_3	S296	M1_3	-0.839115	7.90163	-1.00974	0.333374	0.959999	-4.82221	Decreased phosphorylation	No	No	72107,95
hE2F4DN CFC vs hE2F4DN basal	Condition-only	Q7TPW1	Nexn	Nexn/Q7TPW1_S16_M1_3	S16	M1_3	-0.978003	5.55996	-0.858689	0.405489	0.977511	-4.94441	Decreased phosphorylation	No	No	72107,95
hE2F4DN CFC vs hE2F4DN basal	Condition-only	Q7TQ95	Lnpk	Lnpk/Q7TQ95_S411_M1_3	S411	M1_3	-0.361387	13.1211	-1.14641	0.264823	0.949216	-4.83791	Decreased phosphorylation	No	No	47499,9
hE2F4DN CFC vs hE2F4DN basal	Condition-only	Q7TQD2	Tppp	Tppp/Q7TQD2_S159_M1_3	S159	M1_3	0.251598	11.1386	0.307964	0.761373	0.992729	-5.26967	Increased phosphorylation	No	No	23574,59
hE2F4DN CFC vs hE2F4DN basal	Condition-only	Q7TQD2	Tppp	Tppp/Q7TQD2_S31_M1_3	S31	M1_3	-0.0323561	15.8052	-0.0910922	0.928303	0.996983	-5.35328	Decreased phosphorylation	No	No	23574,59
hE2F4DN CFC vs hE2F4DN basal	Condition-only	Q7TQD2	Tppp	Tppp/Q7TQD2_S34_M1_3	S34	M1_3		9.12021					No change / unavailable	No	No	23574,59
hE2F4DN CFC vs hE2F4DN basal	Condition-only	Q7TQD2	Tppp	Tppp/Q7TQD2_S34_M2_3	S34	M2_3	-0.00895946	7.30212	-0.00684336	0.994781	0.999691	-4.90987	Decreased phosphorylation	No	No	23574,59
hE2F4DN CFC vs hE2F4DN basal	Condition-only	Q7TQD2	Tppp	Tppp/Q7TQD2_S31_M2_3	S31	M2_3	-0.00895946	7.30212	-0.00684336	0.994781	0.999691	-4.90987	Decreased phosphorylation	No	No	23574,59
hE2F4DN CFC vs hE2F4DN basal	Condition-only	Q7TQD2	Tppp	Tppp/Q7TQD2_S19_M1_3	S19	M1_3	1.37031	9.9161	1.0267	0.320307	0.956129	-4.8341	Increased phosphorylation	No	No	23574,59
hE2F4DN CFC vs hE2F4DN basal	Condition-only	Q7TQD2	Tppp	Tppp/Q7TQD2_S19_M2_3	S19	M2_3	-0.000721096	12.9553	-0.00138718	0.998907	0.999785	-5.35668	Decreased phosphorylation	No	No	23574,59
hE2F4DN CFC vs hE2F4DN basal	Condition-only	Q7TQD2	Tppp	Tppp/Q7TQD2_T15_M2_3	T15	M2_3	-0.000721096	12.9553	-0.00138718	0.998907	0.999785	-5.35668	Decreased phosphorylation	No	No	23574,59
hE2F4DN CFC vs hE2F4DN basal	Condition-only	Q7TQD2	Tppp	Tppp/Q7TQD2_T15_M1_3	T15	M1_3	0.3978	11.9587	0.293958	0.771894	0.992729	-5.32126	Increased phosphorylation	No	No	23574,59
hE2F4DN CFC vs hE2F4DN basal	Condition-only	Q7TQE6	Maco1	Maco1/Q7TQE6_S332_M1_3	S332	M1_3	0.664905	6.97661	0.705776	0.493261	0.981	-5.0497	Increased phosphorylation	No	No	76088,5
hE2F4DN CFC vs hE2F4DN basal	Condition-only	Q7TQF2	Fbxo10	Fbxo10/Q7TQF2_S338_M1_3	S338	M1_3	0.660908	8.02393	1.32108	0.201761	0.949216	-4.67616	Increased phosphorylation	No	No	104477,88
hE2F4DN CFC vs hE2F4DN basal	Condition-only	Q7TQF2	Fbxo10	Fbxo10/Q7TQF2_S326_M1_3	S326	M1_3		7.10277					No change / unavailable	No	No	104477,88
hE2F4DN CFC vs hE2F4DN basal	Condition-only	Q7TQF7	Amph	Amph/Q7TQF7_S500_M1_3	S500	M1_3	1.3425	16.9251	0.846549	0.407016	0.978031	-5.06893	Increased phosphorylation	No	No	75013,17
hE2F4DN CFC vs hE2F4DN basal	Condition-only	Q7TQF7	Amph	Amph/Q7TQF7_S262_M1_3	S262	M1_3	-0.989133	18.2323	-1.56888	0.131974	0.949117	-4.41553	Decreased phosphorylation	No	No	75013,17
hE2F4DN CFC vs hE2F4DN basal	Condition-only	Q7TQF7	Amph	Amph/Q7TQF7_S262_M2_3	S262	M2_3	-0.307432	13.8822	-0.541469	0.595007	0.990171	-5.12866	Decreased phosphorylation	No	No	75013,17
hE2F4DN CFC vs hE2F4DN basal	Condition-only	Q7TQF7	Amph	Amph/Q7TQF7_S272_M2_3	S272	M2_3	0.179384	13.573	0.34662	0.733535	0.991444	-5.09762	Increased phosphorylation	No	No	75013,17
hE2F4DN CFC vs hE2F4DN basal	Condition-only	Q7TQF7	Amph	Amph/Q7TQF7_S272_M1_3	S272	M1_3	-0.30854	10.2415	-0.559264	0.586698	0.990171	-5.01485	Decreased phosphorylation	No	No	75013,17
hE2F4DN CFC vs hE2F4DN basal	Condition-only	Q7TQF7	Amph	Amph/Q7TQF7_S272_M3_3	S272	M3_3	0.794027	11.6687	0.854008	0.423404	0.978031	-4.74555	Increased phosphorylation	No	No	75013,17
hE2F4DN CFC vs hE2F4DN basal	Condition-only	Q7TQF7	Amph	Amph/Q7TQF7_S262_M3_3	S262	M3_3	0.960608	11.8823	0.805169	0.44912	0.979456	-4.76548	Increased phosphorylation	No	No	75013,17
hE2F4DN CFC vs hE2F4DN basal	Condition-only	Q7TQF7	Amph	Amph/Q7TQF7_T260_M2_3	T260	M2_3	-2.22213	11.4275	-1.80545	0.0917891	0.943483	-4.13119	Decreased phosphorylation	No	No	75013,17
hE2F4DN CFC vs hE2F4DN basal	Condition-only	Q7TQF7	Amph	Amph/Q7TQF7_S645_M1_3	S645	M1_3	-0.511113	6.53809	-0.701128	0.498452	0.981	-4.90905	Decreased phosphorylation	No	No	75013,17
hE2F4DN CFC vs hE2F4DN basal	Condition-only	Q7TQF7	Amph	Amph/Q7TQF7_S629_M1_3	S629	M1_3	-0.82896	7.41137	-1.1427	0.278524	0.949216	-4.66555	Decreased phosphorylation	No	No	75013,17
hE2F4DN CFC vs hE2F4DN basal	Condition-only	Q7TQF7	Amph	Amph/Q7TQF7_S252_M1_3	S252	M1_3	-0.105098	12.2997	-0.387466	0.702606	0.990606	-5.26277	Decreased phosphorylation	No	No	75013,17
hE2F4DN CFC vs hE2F4DN basal	Condition-only	Q7TQG1	Plekha6	Plekha6/Q7TQG1_S901_M1_3	S901	M1_3	0.202034	11.9771	0.550987	0.587595	0.990171	-5.23331	Increased phosphorylation	No	No	131427,28
hE2F4DN CFC vs hE2F4DN basal	Condition-only	Q7TQG1	Plekha6	Plekha6/Q7TQG1_S816_M1_3	S816	M1_3	-2.85597	10.8022	-1.78756	0.105689	0.944552	-4.25309	Decreased phosphorylation	No	No	131427,28
hE2F4DN CFC vs hE2F4DN basal	Condition-only	Q7TQG1	Plekha6	Plekha6/Q7TQG1_S864_M1_3	S864	M1_3	-0.376033	8.79256	-0.798735	0.43406	0.978282	-5.09957	Decreased phosphorylation	No	No	131427,28
hE2F4DN CFC vs hE2F4DN basal	Condition-only	Q7TQG1	Plekha6	Plekha6/Q7TQG1_S1065_M1_3	S1065	M1_3	-0.741394	8.64569	-1.2491	0.229049	0.949216	-4.72328	Decreased phosphorylation	No	No	131427,28
hE2F4DN CFC vs hE2F4DN basal	Condition-only	Q7TQH0	Atxn2l	Atxn2l/Q7TQH0_S637_M1_3	S637	M1_3	0.586696	10.4932	1.06423	0.299594	0.951854	-4.90732	Increased phosphorylation	No	No	110648,81
hE2F4DN CFC vs hE2F4DN basal	Condition-only	Q7TQH0	Atxn2l	Atxn2l/Q7TQH0_S597_M1_3	S597	M1_3	-0.189227	12.7875	-0.602182	0.553652	0.981	-5.20957	Decreased phosphorylation	No	No	110648,81
hE2F4DN CFC vs hE2F4DN basal	Condition-only	Q7TQH0	Atxn2l	Atxn2l/Q7TQH0_S109_M1_3	S109	M1_3	0.754401	9.27995	1.15893	0.2598	0.949216	-4.82696	Increased phosphorylation	No	No	110648,81
hE2F4DN CFC vs hE2F4DN basal	Condition-only	Q7TQH0	Atxn2l	Atxn2l/Q7TQH0_S333_M1_3	S333	M1_3	0.616076	7.92794	0.610898	0.561976	0.982502	-4.81355	Increased phosphorylation	No	No	110648,81
hE2F4DN CFC vs hE2F4DN basal	Condition-only	Q7TQH0	Atxn2l	Atxn2l/Q7TQH0_S337_M1_3	S337	M1_3	0.68132	8.52806	0.547804	0.599722	0.990171	-4.92094	Increased phosphorylation	No	No	110648,81
hE2F4DN CFC vs hE2F4DN basal	Condition-only	Q7TQI8	Tspyl2	Tspyl2/Q7TQI8_S504_M1_3	S504	M1_3	1.3126	4.28065	1.0348	0.33766	0.959999	-4.65355	Increased phosphorylation	No	No	77670,83
hE2F4DN CFC vs hE2F4DN basal	Condition-only	Q7TQK5	Ccdc93	Ccdc93/Q7TQK5_S305_M1_3	S305	M1_3	-0.0866842	9.3527	-0.333036	0.742487	0.992022	-5.31135	Decreased phosphorylation	No	No	72602,97
hE2F4DN CFC vs hE2F4DN basal	Condition-only	Q7TS68	Nsun6	Nsun6/Q7TS68_S280_M1_3	S280	M1_3		7.12131					No change / unavailable	No	No	52278,64
hE2F4DN CFC vs hE2F4DN basal	Condition-only	Q7TSC1	Prrc2a	Prrc2a/Q7TSC1_T609_M1_3	T609	M1_3	-0.112002	12.0676	-0.131802	0.897083	0.996355	-5.17867	Decreased phosphorylation	No	No	229202,66
hE2F4DN CFC vs hE2F4DN basal	Condition-only	Q7TSC1	Prrc2a	Prrc2a/Q7TSC1_T782_M1_3	T782	M1_3	0.08592	8.94667	0.15844	0.876032	0.996355	-5.20712	Increased phosphorylation	No	No	229202,66
hE2F4DN CFC vs hE2F4DN basal	Condition-only	Q7TSC1	Prrc2a	Prrc2a/Q7TSC1_S1087_M1_3	S1087	M1_3	0.182656	10.4371	0.454597	0.654416	0.990171	-5.22547	Increased phosphorylation	No	No	229202,66
hE2F4DN CFC vs hE2F4DN basal	Condition-only	Q7TSC1	Prrc2a	Prrc2a/Q7TSC1_T1085_M2_3	T1085	M2_3		5.18516					No change / unavailable	No	No	229202,66
hE2F4DN CFC vs hE2F4DN basal	Condition-only	Q7TSC1	Prrc2a	Prrc2a/Q7TSC1_S1083_M2_3	S1083	M2_3		4.83631					No change / unavailable	No	No	229202,66
hE2F4DN CFC vs hE2F4DN basal	Condition-only	Q7TSC1	Prrc2a	Prrc2a/Q7TSC1_S761_M1_3	S761	M1_3	0.0483756	9.54377	0.0933629	0.926618	0.996983	-5.30393	Increased phosphorylation	No	No	229202,66
hE2F4DN CFC vs hE2F4DN basal	Condition-only	Q7TSC1	Prrc2a	Prrc2a/Q7TSC1_S378_M1_3	S378	M1_3	-0.136832	8.6348	-0.239741	0.813482	0.99358	-5.3329	Decreased phosphorylation	No	No	229202,66
hE2F4DN CFC vs hE2F4DN basal	Condition-only	Q7TSC1	Prrc2a	Prrc2a/Q7TSC1_S350_M2_3	S350	M2_3	-0.111356	9.57213	-0.119096	0.906832	0.996355	-5.2112	Decreased phosphorylation	No	No	229202,66
hE2F4DN CFC vs hE2F4DN basal	Condition-only	Q7TSC1	Prrc2a	Prrc2a/Q7TSC1_S342_M2_3	S342	M2_3	-0.111356	9.57213	-0.119096	0.906832	0.996355	-5.2112	Decreased phosphorylation	No	No	229202,66
hE2F4DN CFC vs hE2F4DN basal	Condition-only	Q7TSC1	Prrc2a	Prrc2a/Q7TSC1_S1108_M1_3	S1108	M1_3		6.72037					No change / unavailable	No	No	229202,66
hE2F4DN CFC vs hE2F4DN basal	Condition-only	Q7TSC1	Prrc2a	Prrc2a/Q7TSC1_S1002_M1_3	S1002	M1_3	3.44858	7.43323	4.0765	0.00549155	0.916277	-3.28115	Increased phosphorylation	Yes	No	229202,66
hE2F4DN CFC vs hE2F4DN basal	Condition-only	Q7TSF4	Lrrc75a	Lrrc75a/Q7TSF4_S322_M1_3	S322	M1_3	-0.32122	10.2121	-1.09532	0.288216	0.949216	-4.84541	Decreased phosphorylation	No	No	37573,95
hE2F4DN CFC vs hE2F4DN basal	Condition-only	Q7TSG2	Ctdp1	Ctdp1/Q7TSG2_S860_M1_3	S860	M1_3	-0.357284	7.90283	-0.60577	0.558845	0.981044	-4.85348	Decreased phosphorylation	No	No	104554,18
hE2F4DN CFC vs hE2F4DN basal	Condition-only	Q7TSG2	Ctdp1	Ctdp1/Q7TSG2_S863_M1_3	S863	M1_3	0.614334	7.72584	0.64306	0.54599	0.981	-4.80196	Increased phosphorylation	No	No	104554,18
hE2F4DN CFC vs hE2F4DN basal	Condition-only	Q7TSH2	Phkb	Phkb/Q7TSH2_S4_M1_3	S4	M1_3	-1.5857	9.66046	-1.09998	0.289256	0.949216	-4.72412	Decreased phosphorylation	No	No	123889,4
hE2F4DN CFC vs hE2F4DN basal	Condition-only	Q7TSH2	Phkb	Phkb/Q7TSH2_S693_M1_3	S693	M1_3	-0.352098	10.5536	-0.620318	0.546182	0.981	-4.94412	Decreased phosphorylation	No	No	123889,4
hE2F4DN CFC vs hE2F4DN basal	Condition-only	Q7TSH4	Ccp110	Ccp110/Q7TSH4_S194_M1_3	S194	M1_3	-1.05404	7.53143	-2.472	0.0239537	0.943483	-3.2831	Decreased phosphorylation	Yes	No	111139,18
hE2F4DN CFC vs hE2F4DN basal	Condition-only	Q7TSH4	Ccp110	Ccp110/Q7TSH4_S426_M1_3	S426	M1_3	0.374543	7.83448	0.529097	0.614287	0.990171	-4.86059	Increased phosphorylation	No	No	111139,18
hE2F4DN CFC vs hE2F4DN basal	Condition-only	Q7TSH4	Ccp110	Ccp110/Q7TSH4_T428_M1_3	T428	M1_3	2.43304	6.66182	2.21937	0.0830314	0.943483	-4.20849	Increased phosphorylation	No	No	111139,18
hE2F4DN CFC vs hE2F4DN basal	Condition-only	Q7TSH6	Scaf4	Scaf4/Q7TSH6_S154_M1_3	S154	M1_3	0.751208	7.89475	0.932178	0.384509	0.973436	-4.69741	Increased phosphorylation	No	No	129055,56
hE2F4DN CFC vs hE2F4DN basal	Condition-only	Q7TSH6	Scaf4	Scaf4/Q7TSH6_S1167_M1_3	S1167	M1_3	0.49249	8.70167	0.727674	0.476431	0.981	-5.04081	Increased phosphorylation	No	No	129055,56
hE2F4DN CFC vs hE2F4DN basal	Condition-only	Q7TSH7	Kcnf1	Kcnf1/Q7TSH7_S472_M1_3	S472	M1_3		6.85087					No change / unavailable	No	No	55647,43
hE2F4DN CFC vs hE2F4DN basal	Condition-only	Q7TSH8	Tmem94	Tmem94/Q7TSH8_S445_M1_3	S445	M1_3	-1.25884	11.4407	-2.44849	0.035499	0.943483	-3.61612	Decreased phosphorylation	Yes	No	151795,69
hE2F4DN CFC vs hE2F4DN basal	Condition-only	Q7TSH8	Tmem94	Tmem94/Q7TSH8_S445_M2_3	S445	M2_3	-2.06791	9.11751	-1.84397	0.110889	0.944816	-4.20079	Decreased phosphorylation	No	No	151795,69
hE2F4DN CFC vs hE2F4DN basal	Condition-only	Q7TSH8	Tmem94	Tmem94/Q7TSH8_S444_M2_3	S444	M2_3	-2.06791	9.11751	-1.84397	0.110889	0.944816	-4.20079	Decreased phosphorylation	No	No	151795,69
hE2F4DN CFC vs hE2F4DN basal	Condition-only	Q7TSH8	Tmem94	Tmem94/Q7TSH8_S225_M2_3	S225	M2_3	-0.35267	9.14656	-0.641307	0.529184	0.981	-5.18945	Decreased phosphorylation	No	No	151795,69
hE2F4DN CFC vs hE2F4DN basal	Condition-only	Q7TSH8	Tmem94	Tmem94/Q7TSH8_S221_M2_3	S221	M2_3	-0.35267	9.14656	-0.641307	0.529184	0.981	-5.18945	Decreased phosphorylation	No	No	151795,69
hE2F4DN CFC vs hE2F4DN basal	Condition-only	Q7TSH8	Tmem94	Tmem94/Q7TSH8_S221_M1_3	S221	M1_3	-1.68726	7.00659	-1.89127	0.0864455	0.943483	-4.07791	Decreased phosphorylation	No	No	151795,69
hE2F4DN CFC vs hE2F4DN basal	Condition-only	Q7TSH8	Tmem94	Tmem94/Q7TSH8_S225_M1_3	S225	M1_3		7.20628					No change / unavailable	No	No	151795,69
hE2F4DN CFC vs hE2F4DN basal	Condition-only	Q7TSH8	Tmem94	Tmem94/Q7TSH8_S802_M1_3	S802	M1_3		5.5321					No change / unavailable	No	No	151795,69
hE2F4DN CFC vs hE2F4DN basal	Condition-only	Q7TSI3	Ppp6r1	Ppp6r1/Q7TSI3_S739_M1_3	S739	M1_3	0.224526	11.2409	0.380313	0.708042	0.991444	-5.29736	Increased phosphorylation	No	No	94527,23
hE2F4DN CFC vs hE2F4DN basal	Condition-only	Q7TSI3	Ppp6r1	Ppp6r1/Q7TSI3_S745_M1_3	S745	M1_3		7.99548					No change / unavailable	No	No	94527,23
hE2F4DN CFC vs hE2F4DN basal	Condition-only	Q7TSJ2	Map6	Map6/Q7TSJ2_S687_M1_3	S687	M1_3	-0.197124	14.7638	-0.529264	0.602304	0.990171	-5.24277	Decreased phosphorylation	No	No	96449,77
hE2F4DN CFC vs hE2F4DN basal	Condition-only	Q7TSJ2	Map6	Map6/Q7TSJ2_S832_M1_3	S832	M1_3	0.217033	8.81285	0.422336	0.677645	0.990606	-5.23646	Increased phosphorylation	No	No	96449,77
hE2F4DN CFC vs hE2F4DN basal	Condition-only	Q7TSJ2	Map6	Map6/Q7TSJ2_S632_M1_3	S632	M1_3	-1.12852	14.3163	-1.64434	0.115348	0.944816	-4.32959	Decreased phosphorylation	No	No	96449,77
hE2F4DN CFC vs hE2F4DN basal	Condition-only	Q7TSJ2	Map6	Map6/Q7TSJ2_S698_M1_3	S698	M1_3	0.903302	8.94007	1.56504	0.133648	0.949117	-4.39978	Increased phosphorylation	No	No	96449,77
hE2F4DN CFC vs hE2F4DN basal	Condition-only	Q7TSJ2	Map6	Map6/Q7TSJ2_S704_M1_3	S704	M1_3	0.719833	7.99452	1.49752	0.159057	0.949117	-4.41378	Increased phosphorylation	No	No	96449,77
hE2F4DN CFC vs hE2F4DN basal	Condition-only	Q7TSJ2	Map6	Map6/Q7TSJ2_S905_M1_3	S905	M1_3	0.508707	11.3768	1.13532	0.269333	0.949216	-4.84754	Increased phosphorylation	No	No	96449,77
hE2F4DN CFC vs hE2F4DN basal	Condition-only	Q7TSJ2	Map6	Map6/Q7TSJ2_S808_M1_3	S808	M1_3	0.350585	7.40454	0.430186	0.675747	0.990606	-5.03778	Increased phosphorylation	No	No	96449,77
hE2F4DN CFC vs hE2F4DN basal	Condition-only	Q7TSJ2	Map6	Map6/Q7TSJ2_S86_M1_3	S86	M1_3	0.806269	7.7372	0.341548	0.748019	0.992022	-4.82009	Increased phosphorylation	No	No	96449,77
hE2F4DN CFC vs hE2F4DN basal	Condition-only	Q7TSK3	Pcdh8	Pcdh8/Q7TSK3_S802_M1_3	S802	M1_3	-0.044275	11.2298	-0.137245	0.892244	0.996355	-5.34895	Decreased phosphorylation	No	No	113259,53
hE2F4DN CFC vs hE2F4DN basal	Condition-only	Q7TSK3	Pcdh8	Pcdh8/Q7TSK3_S802_M2_3	S802	M2_3	-1.87865	8.32533	-1.9643	0.0874409	0.943483	-4.17532	Decreased phosphorylation	No	No	113259,53
hE2F4DN CFC vs hE2F4DN basal	Condition-only	Q7TSK3	Pcdh8	Pcdh8/Q7TSK3_S798_M2_3	S798	M2_3	-1.87865	8.32533	-1.9643	0.0874409	0.943483	-4.17532	Decreased phosphorylation	No	No	113259,53
hE2F4DN CFC vs hE2F4DN basal	Condition-only	Q7TSK3	Pcdh8	Pcdh8/Q7TSK3_S926_M1_3	S926	M1_3	-0.423314	7.85758	-0.644343	0.533162	0.981	-5.0316	Decreased phosphorylation	No	No	113259,53
hE2F4DN CFC vs hE2F4DN basal	Condition-only	Q7TT18	Atf7ip	Atf7ip/Q7TT18_S514_M1_3	S514	M1_3		6.83203					No change / unavailable	No	No	138592,78
hE2F4DN CFC vs hE2F4DN basal	Condition-only	Q7TT18	Atf7ip	Atf7ip/Q7TT18_S593_M1_3	S593	M1_3		6.22962					No change / unavailable	No	No	138592,78
hE2F4DN CFC vs hE2F4DN basal	Condition-only	Q7TT28	Rexo1	Rexo1/Q7TT28_S487_M1_3	S487	M1_3	-0.00248583	9.12966	-0.00673847	0.994689	0.999691	-5.35667	Decreased phosphorylation	No	No	130790,34
hE2F4DN CFC vs hE2F4DN basal	Condition-only	Q7TT28	Rexo1	Rexo1/Q7TT28_S353_M1_3	S353	M1_3	-0.414635	7.07126	-0.497749	0.631266	0.990171	-4.87099	Decreased phosphorylation	No	No	130790,34
hE2F4DN CFC vs hE2F4DN basal	Condition-only	Q7TT50	Cdc42bpb	Cdc42bpb/Q7TT50_S1661_M1_3	S1661	M1_3	0.522634	7.41401	1.17734	0.259383	0.949216	-4.66926	Increased phosphorylation	No	No	194752,63
hE2F4DN CFC vs hE2F4DN basal	Condition-only	Q7TT50	Cdc42bpb	Cdc42bpb/Q7TT50_S1695_M1_3	S1695	M1_3	0.996722	6.62001	0.439767	0.672483	0.990606	-4.89942	Increased phosphorylation	No	No	194752,63
hE2F4DN CFC vs hE2F4DN basal	Condition-only	Q7TT50	Cdc42bpb	Cdc42bpb/Q7TT50_S1692_M1_3	S1692	M1_3	0.934311	7.71329	0.750029	0.468291	0.979714	-4.88764	Increased phosphorylation	No	No	194752,63
hE2F4DN CFC vs hE2F4DN basal	Condition-only	Q7TT50	Cdc42bpb	Cdc42bpb/Q7TT50_S1695_M2_3	S1695	M2_3	-1.58812	7.64737	-1.53335	0.152204	0.949117	-4.38295	Decreased phosphorylation	No	No	194752,63
hE2F4DN CFC vs hE2F4DN basal	Condition-only	Q7TT50	Cdc42bpb	Cdc42bpb/Q7TT50_S1692_M2_3	S1692	M2_3	-1.58812	7.64737	-1.53335	0.152204	0.949117	-4.38295	Decreased phosphorylation	No	No	194752,63
hE2F4DN CFC vs hE2F4DN basal	Condition-only	Q80SW1	Ahcyl1	Ahcyl1/Q80SW1_S85_M1_3	S85	M1_3		8.03976					No change / unavailable	No	No	58951,42
hE2F4DN CFC vs hE2F4DN basal	Condition-only	Q80T41	Gabbr2	Gabbr2/Q80T41_T818_M1_3	T818	M1_3	-0.304338	14.2416	-1.12206	0.2748	0.949216	-4.85894	Decreased phosphorylation	No	No	105666,32
hE2F4DN CFC vs hE2F4DN basal	Condition-only	Q80T41	Gabbr2	Gabbr2/Q80T41_S883_M1_3	S883	M1_3	-0.0809523	14.321	-0.31094	0.758985	0.992729	-5.31715	Decreased phosphorylation	No	No	105666,32
hE2F4DN CFC vs hE2F4DN basal	Condition-only	Q80T41	Gabbr2	Gabbr2/Q80T41_S775_M1_3	S775	M1_3	-0.851484	8.27585	-1.60214	0.136193	0.949117	-4.33128	Decreased phosphorylation	No	No	105666,32
hE2F4DN CFC vs hE2F4DN basal	Condition-only	Q80T62	Gpr101	Gpr101/Q80T62_S510_M1_3	S510	M1_3		5.37711					No change / unavailable	No	No	56244,53
hE2F4DN CFC vs hE2F4DN basal	Condition-only	Q80T85	Dcaf5	Dcaf5/Q80T85_S468_M1_3	S468	M1_3		6.91446					No change / unavailable	No	No	103675,99
hE2F4DN CFC vs hE2F4DN basal	Condition-only	Q80T85	Dcaf5	Dcaf5/Q80T85_S632_M2_3	S632	M2_3	0.305278	5.62875	0.332593	0.749891	0.992022	-4.82282	Increased phosphorylation	No	No	103675,99
hE2F4DN CFC vs hE2F4DN basal	Condition-only	Q80T85	Dcaf5	Dcaf5/Q80T85_S631_M2_3	S631	M2_3	0.305278	5.62875	0.332593	0.749891	0.992022	-4.82282	Increased phosphorylation	No	No	103675,99
hE2F4DN CFC vs hE2F4DN basal	Condition-only	Q80T85	Dcaf5	Dcaf5/Q80T85_S632_M3_3	S632	M3_3	0.283347	5.62812	0.264554	0.797648	0.99358	-4.99276	Increased phosphorylation	No	No	103675,99
hE2F4DN CFC vs hE2F4DN basal	Condition-only	Q80T85	Dcaf5	Dcaf5/Q80T85_S631_M3_3	S631	M3_3	0.283347	5.62812	0.264554	0.797648	0.99358	-4.99276	Increased phosphorylation	No	No	103675,99
hE2F4DN CFC vs hE2F4DN basal	Condition-only	Q80T85	Dcaf5	Dcaf5/Q80T85_S628_M3_3	S628	M3_3	0.283347	5.62812	0.264554	0.797648	0.99358	-4.99276	Increased phosphorylation	No	No	103675,99
hE2F4DN CFC vs hE2F4DN basal	Condition-only	Q80T85	Dcaf5	Dcaf5/Q80T85_S626_M3_3	S626	M3_3	0.283347	5.62812	0.264554	0.797648	0.99358	-4.99276	Increased phosphorylation	No	No	103675,99
hE2F4DN CFC vs hE2F4DN basal	Condition-only	Q80TA9	Epg5	Epg5/Q80TA9_S1386_M1_3	S1386	M1_3		7.40443					No change / unavailable	No	No	290801,38
hE2F4DN CFC vs hE2F4DN basal	Condition-only	Q80TE4	Sipa1l2	Sipa1l2/Q80TE4_S380_M1_3	S380	M1_3	0.799661	7.82877	1.37058	0.196639	0.949216	-4.55879	Increased phosphorylation	No	No	189412,51
hE2F4DN CFC vs hE2F4DN basal	Condition-only	Q80TE4	Sipa1l2	Sipa1l2/Q80TE4_S1406_M1_3	S1406	M1_3	0.741241	8.57907	1.40732	0.176835	0.949216	-4.56418	Increased phosphorylation	No	No	189412,51
hE2F4DN CFC vs hE2F4DN basal	Condition-only	Q80TE4	Sipa1l2	Sipa1l2/Q80TE4_S1403_M1_3	S1403	M1_3	0.828069	7.05271	1.08883	0.314881	0.954139	-4.69672	Increased phosphorylation	No	No	189412,51
hE2F4DN CFC vs hE2F4DN basal	Condition-only	Q80TE4	Sipa1l2	Sipa1l2/Q80TE4_S163_M1_3	S163	M1_3	0.165416	6.66652	0.189402	0.853386	0.99471	-5.00371	Increased phosphorylation	No	No	189412,51
hE2F4DN CFC vs hE2F4DN basal	Condition-only	Q80TE4	Sipa1l2	Sipa1l2/Q80TE4_S1488_M1_3	S1488	M1_3	-0.148663	9.75036	-0.503977	0.619648	0.990171	-5.25331	Decreased phosphorylation	No	No	189412,51
hE2F4DN CFC vs hE2F4DN basal	Condition-only	Q80TE4	Sipa1l2	Sipa1l2/Q80TE4_S1461_M1_3	S1461	M1_3	-1.48691	7.1318	-1.84669	0.0960889	0.943532	-4.19047	Decreased phosphorylation	No	No	189412,51
hE2F4DN CFC vs hE2F4DN basal	Condition-only	Q80TE7	Lrrc7	Lrrc7/Q80TE7_S441_M2_3	S441	M2_3	-0.46951	9.73992	-0.66151	0.518652	0.981	-5.02624	Decreased phosphorylation	No	No	166900,53
hE2F4DN CFC vs hE2F4DN basal	Condition-only	Q80TE7	Lrrc7	Lrrc7/Q80TE7_S441_M1_3	S441	M1_3	-0.0118009	9.28829	-0.0178744	0.986205	0.999691	-5.06853	Decreased phosphorylation	No	No	166900,53
hE2F4DN CFC vs hE2F4DN basal	Condition-only	Q80TE7	Lrrc7	Lrrc7/Q80TE7_S439_M2_3	S439	M2_3	-0.584271	10.099	-0.776665	0.453021	0.979714	-4.92965	Decreased phosphorylation	No	No	166900,53
hE2F4DN CFC vs hE2F4DN basal	Condition-only	Q80TE7	Lrrc7	Lrrc7/Q80TE7_S1392_M1_3	S1392	M1_3	-0.288799	13.0833	-1.21031	0.239924	0.949216	-4.78093	Decreased phosphorylation	No	No	166900,53
hE2F4DN CFC vs hE2F4DN basal	Condition-only	Q80TE7	Lrrc7	Lrrc7/Q80TE7_S949_M1_3	S949	M1_3	-0.0834086	7.92747	-0.118002	0.907581	0.996355	-5.13493	Decreased phosphorylation	No	No	166900,53
hE2F4DN CFC vs hE2F4DN basal	Condition-only	Q80TE7	Lrrc7	Lrrc7/Q80TE7_S869_M1_3	S869	M1_3	-0.633037	9.7578	-0.599644	0.558666	0.981044	-5.05365	Decreased phosphorylation	No	No	166900,53
hE2F4DN CFC vs hE2F4DN basal	Condition-only	Q80TE7	Lrrc7	Lrrc7/Q80TE7_S869_M2_3	S869	M2_3		9.52946					No change / unavailable	No	No	166900,53
hE2F4DN CFC vs hE2F4DN basal	Condition-only	Q80TE7	Lrrc7	Lrrc7/Q80TE7_T865_M2_3	T865	M2_3		9.69654					No change / unavailable	No	No	166900,53
hE2F4DN CFC vs hE2F4DN basal	Condition-only	Q80TE7	Lrrc7	Lrrc7/Q80TE7_T865_M1_3	T865	M1_3	-0.802013	8.49803	-0.721948	0.487696	0.981	-4.8009	Decreased phosphorylation	No	No	166900,53
hE2F4DN CFC vs hE2F4DN basal	Condition-only	Q80TE7	Lrrc7	Lrrc7/Q80TE7_S850_M1_3	S850	M1_3	0.0193602	8.59014	0.0110156	0.991417	0.999691	-4.95451	Increased phosphorylation	No	No	166900,53
hE2F4DN CFC vs hE2F4DN basal	Condition-only	Q80TE7	Lrrc7	Lrrc7/Q80TE7_S1206_M1_3	S1206	M1_3	-0.795197	8.45671	-0.680377	0.516684	0.981	-4.81378	Decreased phosphorylation	No	No	166900,53
hE2F4DN CFC vs hE2F4DN basal	Condition-only	Q80TE7	Lrrc7	Lrrc7/Q80TE7_S933_M1_3	S933	M1_3	-0.641281	7.3231	-0.626748	0.549394	0.981	-4.84471	Decreased phosphorylation	No	No	166900,53
hE2F4DN CFC vs hE2F4DN basal	Condition-only	Q80TE7	Lrrc7	Lrrc7/Q80TE7_T667_M2_3	T667	M2_3	-1.06801	5.7263	-1.7585	0.0997266	0.944552	-4.18116	Decreased phosphorylation	No	No	166900,53
hE2F4DN CFC vs hE2F4DN basal	Condition-only	Q80TE7	Lrrc7	Lrrc7/Q80TE7_S666_M2_3	S666	M2_3	-1.06801	5.7263	-1.7585	0.0997266	0.944552	-4.18116	Decreased phosphorylation	No	No	166900,53
hE2F4DN CFC vs hE2F4DN basal	Condition-only	Q80TE7	Lrrc7	Lrrc7/Q80TE7_S670_M3_3	S670	M3_3		3.59477					No change / unavailable	No	No	166900,53
hE2F4DN CFC vs hE2F4DN basal	Condition-only	Q80TE7	Lrrc7	Lrrc7/Q80TE7_T667_M3_3	T667	M3_3		3.59477					No change / unavailable	No	No	166900,53
hE2F4DN CFC vs hE2F4DN basal	Condition-only	Q80TE7	Lrrc7	Lrrc7/Q80TE7_S666_M3_3	S666	M3_3		3.59477					No change / unavailable	No	No	166900,53
hE2F4DN CFC vs hE2F4DN basal	Condition-only	Q80TH2	Erbin	Erbin/Q80TH2_S854_M1_3	S854	M1_3	-1.15735	7.4234	-1.98043	0.0612264	0.943483	-3.91403	Decreased phosphorylation	No	No	157248,34
hE2F4DN CFC vs hE2F4DN basal	Condition-only	Q80TH2	Erbin	Erbin/Q80TH2_S849_M1_3	S849	M1_3	1.91867	9.44959	2.0364	0.0634499	0.943483	-4.02302	Increased phosphorylation	No	No	157248,34
hE2F4DN CFC vs hE2F4DN basal	Condition-only	Q80TI0	Gramd1b	Gramd1b/Q80TI0_S30_M1_3	S30	M1_3	1.09639	8.1306	0.721834	0.48367	0.981	-4.99538	Increased phosphorylation	No	No	85355,05
hE2F4DN CFC vs hE2F4DN basal	Condition-only	Q80TI0	Gramd1b	Gramd1b/Q80TI0_T56_M1_3	T56	M1_3	-0.0526929	8.23366	-0.0785618	0.938325	0.998005	-5.32048	Decreased phosphorylation	No	No	85355,05
hE2F4DN CFC vs hE2F4DN basal	Condition-only	Q80TI0	Gramd1b	Gramd1b/Q80TI0_S274_M1_3	S274	M1_3	0.0299319	10.9899	0.0621954	0.951009	0.999691	-5.3551	Increased phosphorylation	No	No	85355,05
hE2F4DN CFC vs hE2F4DN basal	Condition-only	Q80TI0	Gramd1b	Gramd1b/Q80TI0_S21_M1_3	S21	M1_3	0.602258	11.8818	1.77953	0.0899762	0.943483	-4.16857	Increased phosphorylation	No	No	85355,05
hE2F4DN CFC vs hE2F4DN basal	Condition-only	Q80TI0	Gramd1b	Gramd1b/Q80TI0_S550_M1_3	S550	M1_3	0.221707	10.8134	0.37046	0.714838	0.991444	-5.30064	Increased phosphorylation	No	No	85355,05
hE2F4DN CFC vs hE2F4DN basal	Condition-only	Q80TJ1	Cadps	Cadps/Q80TJ1_S219_M1_3	S219	M1_3	0.955973	10.5777	2.14462	0.0454855	0.943483	-3.70894	Increased phosphorylation	Yes	No	153112,89
hE2F4DN CFC vs hE2F4DN basal	Condition-only	Q80TJ1	Cadps	Cadps/Q80TJ1_S486_M1_3	S486	M1_3	0.576802	8.55134	0.623832	0.543127	0.981	-5.0706	Increased phosphorylation	No	No	153112,89
hE2F4DN CFC vs hE2F4DN basal	Condition-only	Q80TJ1	Cadps	Cadps/Q80TJ1_T483_M1_3	T483	M1_3		7.53725					No change / unavailable	No	No	153112,89
hE2F4DN CFC vs hE2F4DN basal	Condition-only	Q80TJ1	Cadps	Cadps/Q80TJ1_S96_M1_3	S96	M1_3	0.13085	14.3111	0.32064	0.751727	0.992022	-5.31466	Increased phosphorylation	No	No	153112,89
hE2F4DN CFC vs hE2F4DN basal	Condition-only	Q80TJ1	Cadps	Cadps/Q80TJ1_S259_M1_3	S259	M1_3	0.22628	7.58174	0.556338	0.587793	0.990171	-5.09954	Increased phosphorylation	No	No	153112,89
hE2F4DN CFC vs hE2F4DN basal	Condition-only	Q80TJ1	Cadps	Cadps/Q80TJ1_S91_M1_3	S91	M1_3		10.1566					No change / unavailable	No	No	153112,89
hE2F4DN CFC vs hE2F4DN basal	Condition-only	Q80TJ1	Cadps	Cadps/Q80TJ1_S7_M3_3	S7	M3_3	-1.7895	8.7713	-0.824123	0.42418	0.978031	-4.87696	Decreased phosphorylation	No	No	153112,89
hE2F4DN CFC vs hE2F4DN basal	Condition-only	Q80TJ1	Cadps	Cadps/Q80TJ1_S6_M3_3	S6	M3_3	-1.7895	8.7713	-0.824123	0.42418	0.978031	-4.87696	Decreased phosphorylation	No	No	153112,89
hE2F4DN CFC vs hE2F4DN basal	Condition-only	Q80TJ1	Cadps	Cadps/Q80TJ1_S5_M3_3	S5	M3_3	-4.02578	8.70769	-1.43498	0.175816	0.949216	-4.44642	Decreased phosphorylation	No	No	153112,89
hE2F4DN CFC vs hE2F4DN basal	Condition-only	Q80TJ1	Cadps	Cadps/Q80TJ1_S11_M3_3	S11	M3_3	-0.887439	7.20022	-0.909599	0.409005	0.978031	-4.67294	Decreased phosphorylation	No	No	153112,89
hE2F4DN CFC vs hE2F4DN basal	Condition-only	Q80TL0	Ppm1e	Ppm1e/Q80TL0_S498_M1_3	S498	M1_3	-0.382836	8.89186	-0.313065	0.768181	0.992729	-4.82444	Decreased phosphorylation	No	No	83418,98
hE2F4DN CFC vs hE2F4DN basal	Condition-only	Q80TL0	Ppm1e	Ppm1e/Q80TL0_S495_M1_3	S495	M1_3	-0.414687	8.89142	-0.480846	0.641495	0.990171	-5.098	Decreased phosphorylation	No	No	83418,98
hE2F4DN CFC vs hE2F4DN basal	Condition-only	Q80TL0	Ppm1e	Ppm1e/Q80TL0_S545_M1_3	S545	M1_3	-0.491674	11.2767	-0.945105	0.355607	0.966957	-4.99985	Decreased phosphorylation	No	No	83418,98
hE2F4DN CFC vs hE2F4DN basal	Condition-only	Q80TL0	Ppm1e	Ppm1e/Q80TL0_S532_M1_3	S532	M1_3	-1.32497	10.3461	-1.21965	0.249258	0.949216	-4.6144	Decreased phosphorylation	No	No	83418,98
hE2F4DN CFC vs hE2F4DN basal	Condition-only	Q80TL1	Adcy2	Adcy2/Q80TL1_S471_M1_3	S471	M1_3	0.795135	10.5753	0.761904	0.456257	0.979714	-5.02205	Increased phosphorylation	No	No	123269,9
hE2F4DN CFC vs hE2F4DN basal	Condition-only	Q80TL1	Adcy2	Adcy2/Q80TL1_S1084_M1_3	S1084	M1_3		6.9766					No change / unavailable	No	No	123269,9
hE2F4DN CFC vs hE2F4DN basal	Condition-only	Q80TL4	Phf24	Phf24/Q80TL4_S348_M1_3	S348	M1_3	2.91999	12.4378	4.46285	0.00031979	0.421126	-0.732044	Increased phosphorylation	Yes	No	45222,87
hE2F4DN CFC vs hE2F4DN basal	Condition-only	Q80TL4	Phf24	Phf24/Q80TL4_T100_M1_3	T100	M1_3	-0.0961059	10.6423	-0.246996	0.807367	0.99358	-5.33171	Decreased phosphorylation	No	No	45222,87
hE2F4DN CFC vs hE2F4DN basal	Condition-only	Q80TL4	Phf24	Phf24/Q80TL4_T47_M1_3	T47	M1_3	0.293374	8.56061	0.347932	0.731617	0.991444	-5.30712	Increased phosphorylation	No	No	45222,87
hE2F4DN CFC vs hE2F4DN basal	Condition-only	Q80TL7	Mon2	Mon2/Q80TL7_S534_M1_3	S534	M1_3	0.0471106	6.74172	0.0796028	0.93792	0.998005	-5.21414	Increased phosphorylation	No	No	189078,45
hE2F4DN CFC vs hE2F4DN basal	Condition-only	Q80TL7	Mon2	Mon2/Q80TL7_S1175_M1_3	S1175	M1_3	-0.449218	7.15203	-0.508275	0.620103	0.990171	-4.98446	Decreased phosphorylation	No	No	189078,45
hE2F4DN CFC vs hE2F4DN basal	Condition-only	Q80TM6	R3hdm2	R3hdm2/Q80TM6_S381_M1_3	S381	M1_3	0.105682	10.8592	0.313077	0.757383	0.992729	-5.31661	Increased phosphorylation	No	No	114583,19
hE2F4DN CFC vs hE2F4DN basal	Condition-only	Q80TM6	R3hdm2	R3hdm2/Q80TM6_S923_M1_3	S923	M1_3	0.202854	10.1126	0.464402	0.649251	0.990171	-5.15703	Increased phosphorylation	No	No	114583,19
hE2F4DN CFC vs hE2F4DN basal	Condition-only	Q80TM9	Nisch	Nisch/Q80TM9_S545_M1_3	S545	M1_3	-0.792718	9.76279	-1.7829	0.100968	0.944552	-4.16923	Decreased phosphorylation	No	No	175012
hE2F4DN CFC vs hE2F4DN basal	Condition-only	Q80TM9	Nisch	Nisch/Q80TM9_S1373_M1_3	S1373	M1_3	1.24637	8.61057	1.77616	0.0930846	0.943483	-4.1549	Increased phosphorylation	No	No	175012
hE2F4DN CFC vs hE2F4DN basal	Condition-only	Q80TR1	Adgrl1	Adgrl1/Q80TR1_S1369_M1_3	S1369	M1_3	-0.251589	12.0551	-0.387091	0.702676	0.990606	-5.29552	Decreased phosphorylation	No	No	161685,57
hE2F4DN CFC vs hE2F4DN basal	Condition-only	Q80TR1	Adgrl1	Adgrl1/Q80TR1_S1310_M1_3	S1310	M1_3	-0.418936	7.80423	-0.726012	0.476911	0.981	-5.10012	Decreased phosphorylation	No	No	161685,57
hE2F4DN CFC vs hE2F4DN basal	Condition-only	Q80TR1	Adgrl1	Adgrl1/Q80TR1_S1123_M1_3	S1123	M1_3	-0.203048	5.69917	-0.28093	0.78748	0.99358	-5.04101	Decreased phosphorylation	No	No	161685,57
hE2F4DN CFC vs hE2F4DN basal	Condition-only	Q80TR1	Adgrl1	Adgrl1/Q80TR1_S1115_M1_3	S1115	M1_3		5.89958					No change / unavailable	No	No	161685,57
hE2F4DN CFC vs hE2F4DN basal	Condition-only	Q80TS3	Adgrl3	Adgrl3/Q80TS3_S1509_M1_3	S1509	M1_3	1.18339	10.2025	1.21481	0.251024	0.949216	-4.63163	Increased phosphorylation	No	No	171079,64
hE2F4DN CFC vs hE2F4DN basal	Condition-only	Q80TS3	Adgrl3	Adgrl3/Q80TS3_S1536_M1_3	S1536	M1_3	-0.220278	9.2816	-0.653733	0.522285	0.981	-5.07822	Decreased phosphorylation	No	No	171079,64
hE2F4DN CFC vs hE2F4DN basal	Condition-only	Q80TS7	Ddn	Ddn/Q80TS7_S77_M1_3	S77	M1_3	-0.615371	10.618	-1.07916	0.293043	0.949216	-4.89504	Decreased phosphorylation	No	No	76407,2
hE2F4DN CFC vs hE2F4DN basal	Condition-only	Q80TS7	Ddn	Ddn/Q80TS7_S354_M1_3	S354	M1_3	-0.210053	12.239	-0.325474	0.748119	0.992022	-5.31338	Decreased phosphorylation	No	No	76407,2
hE2F4DN CFC vs hE2F4DN basal	Condition-only	Q80TS7	Ddn	Ddn/Q80TS7_S353_M1_3	S353	M1_3		10.5318					No change / unavailable	No	No	76407,2
hE2F4DN CFC vs hE2F4DN basal	Condition-only	Q80TS7	Ddn	Ddn/Q80TS7_S138_M1_3	S138	M1_3	0.530753	8.5664	0.700073	0.492587	0.981	-5.08917	Increased phosphorylation	No	No	76407,2
hE2F4DN CFC vs hE2F4DN basal	Condition-only	Q80TT2	Baiap3	Baiap3/Q80TT2_S78_M1_3	S78	M1_3	-2.67756	9.67313	-2.43477	0.0273974	0.943483	-3.36163	Decreased phosphorylation	Yes	No	129068,5
hE2F4DN CFC vs hE2F4DN basal	Condition-only	Q80TT8	Cul9	Cul9/Q80TT8_S2440_M1_3	S2440	M1_3	0.00607323	9.30335	0.0139102	0.989105	0.999691	-5.23968	Increased phosphorylation	No	No	282498,64
hE2F4DN CFC vs hE2F4DN basal	Condition-only	Q80TT8	Cul9	Cul9/Q80TT8_S1459_M1_3	S1459	M1_3		5.85707					No change / unavailable	No	No	282498,64
hE2F4DN CFC vs hE2F4DN basal	Condition-only	Q80TT8	Cul9	Cul9/Q80TT8_S594_M2_3	S594	M2_3	-1.05946	6.15224	-0.995825	0.354893	0.966957	-4.67053	Decreased phosphorylation	No	No	282498,64
hE2F4DN CFC vs hE2F4DN basal	Condition-only	Q80TT8	Cul9	Cul9/Q80TT8_S592_M2_3	S592	M2_3	-1.05946	6.15224	-0.995825	0.354893	0.966957	-4.67053	Decreased phosphorylation	No	No	282498,64
hE2F4DN CFC vs hE2F4DN basal	Condition-only	Q80TV8	Clasp1	Clasp1/Q80TV8_S1088_M1_3	S1088	M1_3	-0.193623	10.8888	-0.44166	0.664141	0.990606	-5.22966	Decreased phosphorylation	No	No	169227,35
hE2F4DN CFC vs hE2F4DN basal	Condition-only	Q80TV8	Clasp1	Clasp1/Q80TV8_S1220_M1_3	S1220	M1_3	0.327289	7.17862	0.706753	0.488075	0.981	-5.15452	Increased phosphorylation	No	No	169227,35
hE2F4DN CFC vs hE2F4DN basal	Condition-only	Q80TV8	Clasp1	Clasp1/Q80TV8_S1193_M1_3	S1193	M1_3	-0.373393	7.92725	-0.613892	0.54718	0.981	-5.15814	Decreased phosphorylation	No	No	169227,35
hE2F4DN CFC vs hE2F4DN basal	Condition-only	Q80TV8	Clasp1	Clasp1/Q80TV8_S246_M1_3	S246	M1_3		7.28595					No change / unavailable	No	No	169227,35
hE2F4DN CFC vs hE2F4DN basal	Condition-only	Q80TV8	Clasp1	Clasp1/Q80TV8_S1110_M1_3	S1110	M1_3	0.234521	8.7621	0.441219	0.671478	0.990606	-5.03252	Increased phosphorylation	No	No	169227,35
hE2F4DN CFC vs hE2F4DN basal	Condition-only	Q80TY0	Fnbp1	Fnbp1/Q80TY0_S296_M1_3	S296	M1_3	-0.762588	11.3677	-1.77195	0.0912592	0.943483	-4.17783	Decreased phosphorylation	No	No	71343,82
hE2F4DN CFC vs hE2F4DN basal	Condition-only	Q80TY0	Fnbp1	Fnbp1/Q80TY0_S299_M2_3	S299	M2_3	-0.46497	7.91176	-0.978515	0.339798	0.959999	-4.94838	Decreased phosphorylation	No	No	71343,82
hE2F4DN CFC vs hE2F4DN basal	Condition-only	Q80TY0	Fnbp1	Fnbp1/Q80TY0_S296_M2_3	S296	M2_3	-0.202963	7.98491	-0.419247	0.679861	0.990606	-5.20986	Decreased phosphorylation	No	No	71343,82
hE2F4DN CFC vs hE2F4DN basal	Condition-only	Q80TY0	Fnbp1	Fnbp1/Q80TY0_S358_M1_3	S358	M1_3	-0.795741	7.22341	-0.836526	0.437619	0.978282	-4.69893	Decreased phosphorylation	No	No	71343,82
hE2F4DN CFC vs hE2F4DN basal	Condition-only	Q80TZ3	Dnajc6	Dnajc6/Q80TZ3_S36_M1_3	S36	M1_3	0.157669	12.1208	0.371858	0.713813	0.991444	-5.30022	Increased phosphorylation	No	No	102299,1
hE2F4DN CFC vs hE2F4DN basal	Condition-only	Q80TZ3	Dnajc6	Dnajc6/Q80TZ3_S595_M1_3	S595	M1_3	1.31099	11.8777	2.36556	0.0290948	0.943483	-3.40263	Increased phosphorylation	Yes	No	102299,1
hE2F4DN CFC vs hE2F4DN basal	Condition-only	Q80TZ3	Dnajc6	Dnajc6/Q80TZ3_Y777_M1_3	Y777	M1_3		10.067					No change / unavailable	No	No	102299,1
hE2F4DN CFC vs hE2F4DN basal	Condition-only	Q80TZ3	Dnajc6	Dnajc6/Q80TZ3_S733_M1_3	S733	M1_3	1.5646	8.61079	1.3846	0.192426	0.949216	-4.50527	Increased phosphorylation	No	No	102299,1
hE2F4DN CFC vs hE2F4DN basal	Condition-only	Q80TZ3	Dnajc6	Dnajc6/Q80TZ3_S734_M1_3	S734	M1_3	-0.127174	8.04147	-0.183815	0.858463	0.994951	-5.05712	Decreased phosphorylation	No	No	102299,1
hE2F4DN CFC vs hE2F4DN basal	Condition-only	Q80TZ3	Dnajc6	Dnajc6/Q80TZ3_S683_M1_3	S683	M1_3	-0.110062	13.4625	-0.219477	0.829335	0.994049	-5.22114	Decreased phosphorylation	No	No	102299,1
hE2F4DN CFC vs hE2F4DN basal	Condition-only	Q80TZ3	Dnajc6	Dnajc6/Q80TZ3_S137_M1_3	S137	M1_3	0.469733	6.90758	0.808511	0.44081	0.978496	-4.85635	Increased phosphorylation	No	No	102299,1
hE2F4DN CFC vs hE2F4DN basal	Condition-only	Q80TZ9	Rere	Rere/Q80TZ9_S679_M1_3	S679	M1_3	-0.471163	7.65173	-0.928006	0.374224	0.969374	-4.87499	Decreased phosphorylation	No	No	171754,83
hE2F4DN CFC vs hE2F4DN basal	Condition-only	Q80TZ9	Rere	Rere/Q80TZ9_S681_M1_3	S681	M1_3		8.2856					No change / unavailable	No	No	171754,83
hE2F4DN CFC vs hE2F4DN basal	Condition-only	Q80TZ9	Rere	Rere/Q80TZ9_S675_M1_3	S675	M1_3		7.06891					No change / unavailable	No	No	171754,83
hE2F4DN CFC vs hE2F4DN basal	Condition-only	Q80TZ9	Rere	Rere/Q80TZ9_S600_M1_3	S600	M1_3	-1.16686	7.57072	-2.91448	0.00906169	0.926784	-2.60261	Decreased phosphorylation	Yes	No	171754,83
hE2F4DN CFC vs hE2F4DN basal	Condition-only	Q80TZ9	Rere	Rere/Q80TZ9_S196_M1_3	S196	M1_3		9.45167					No change / unavailable	No	No	171754,83
hE2F4DN CFC vs hE2F4DN basal	Condition-only	Q80TZ9	Rere	Rere/Q80TZ9_S211_M1_3	S211	M1_3	0.40599	8.67223	0.568963	0.588458	0.990171	-4.95815	Increased phosphorylation	No	No	171754,83
hE2F4DN CFC vs hE2F4DN basal	Condition-only	Q80TZ9	Rere	Rere/Q80TZ9_S656_M1_3	S656	M1_3	-1.62749	7.96471	-2.96684	0.0122551	0.943483	-3.0817	Decreased phosphorylation	Yes	No	171754,83
hE2F4DN CFC vs hE2F4DN basal	Condition-only	Q80TZ9	Rere	Rere/Q80TZ9_S642_M1_3	S642	M1_3	-0.0396963	6.76506	-0.0469892	0.963327	0.999691	-4.96448	Decreased phosphorylation	No	No	171754,83
hE2F4DN CFC vs hE2F4DN basal	Condition-only	Q80U04	Pja2	Pja2/Q80U04_S81_M1_3	S81	M1_3	0.0698303	7.54256	0.111153	0.914072	0.996355	-4.9615	Increased phosphorylation	No	No	77957,8
hE2F4DN CFC vs hE2F4DN basal	Condition-only	Q80U12	Sgsm2	Sgsm2/Q80U12_S637_M1_3	S637	M1_3		6.73389					No change / unavailable	No	No	113076,46
hE2F4DN CFC vs hE2F4DN basal	Condition-only	Q80U19	Daam2	Daam2/Q80U19_S704_M1_3	S704	M1_3	-0.30355	12.0691	-0.824137	0.421608	0.978031	-4.98546	Decreased phosphorylation	No	No	128369,82
hE2F4DN CFC vs hE2F4DN basal	Condition-only	Q80U22	Rusc2	Rusc2/Q80U22_S572_M1_3	S572	M1_3	-0.0149765	8.18859	-0.0180891	0.985832	0.999691	-5.23963	Decreased phosphorylation	No	No	161139,05
hE2F4DN CFC vs hE2F4DN basal	Condition-only	Q80U22	Rusc2	Rusc2/Q80U22_S557_M1_3	S557	M1_3	-0.810137	7.98444	-0.823901	0.426737	0.978031	-4.87568	Decreased phosphorylation	No	No	161139,05
hE2F4DN CFC vs hE2F4DN basal	Condition-only	Q80U22	Rusc2	Rusc2/Q80U22_S534_M1_3	S534	M1_3	0.602417	8.45049	1.38845	0.182411	0.949216	-4.58273	Increased phosphorylation	No	No	161139,05
hE2F4DN CFC vs hE2F4DN basal	Condition-only	Q80U23	Snph	Snph/Q80U23_S20_M1_3	S20	M1_3	-0.188394	13.1295	-0.517227	0.61147	0.990171	-5.1383	Decreased phosphorylation	No	No	53753,05
hE2F4DN CFC vs hE2F4DN basal	Condition-only	Q80U23	Snph	Snph/Q80U23_S204_M1_3	S204	M1_3	-0.169408	11.3918	-0.432911	0.669597	0.990606	-5.28026	Decreased phosphorylation	No	No	53753,05
hE2F4DN CFC vs hE2F4DN basal	Condition-only	Q80U23	Snph	Snph/Q80U23_S204_M2_3	S204	M2_3	-0.540318	9.20092	-0.98581	0.335713	0.959999	-4.96933	Decreased phosphorylation	No	No	53753,05
hE2F4DN CFC vs hE2F4DN basal	Condition-only	Q80U23	Snph	Snph/Q80U23_S200_M2_3	S200	M2_3	-0.512422	9.0008	-1.03496	0.312737	0.953697	-4.93095	Decreased phosphorylation	No	No	53753,05
hE2F4DN CFC vs hE2F4DN basal	Condition-only	Q80U23	Snph	Snph/Q80U23_S219_M1_3	S219	M1_3	0.0459016	11.2738	0.137268	0.892157	0.996355	-5.34896	Increased phosphorylation	No	No	53753,05
hE2F4DN CFC vs hE2F4DN basal	Condition-only	Q80U23	Snph	Snph/Q80U23_S236_M1_3	S236	M1_3		8.9078					No change / unavailable	No	No	53753,05
hE2F4DN CFC vs hE2F4DN basal	Condition-only	Q80U23	Snph	Snph/Q80U23_T210_M2_3	T210	M2_3	-1.73343	7.47829	-1.13225	0.292378	0.949216	-4.62394	Decreased phosphorylation	No	No	53753,05
hE2F4DN CFC vs hE2F4DN basal	Condition-only	Q80U23	Snph	Snph/Q80U23_S208_M2_3	S208	M2_3	0.673163	7.605	0.678153	0.507666	0.981	-5.0457	Increased phosphorylation	No	No	53753,05
hE2F4DN CFC vs hE2F4DN basal	Condition-only	Q80U23	Snph	Snph/Q80U23_S208_M3_3	S208	M3_3	0.538875	7.50625	0.520912	0.611524	0.990171	-4.98029	Increased phosphorylation	No	No	53753,05
hE2F4DN CFC vs hE2F4DN basal	Condition-only	Q80U23	Snph	Snph/Q80U23_S204_M3_3	S204	M3_3	0.538875	7.50625	0.520912	0.611524	0.990171	-4.98029	Increased phosphorylation	No	No	53753,05
hE2F4DN CFC vs hE2F4DN basal	Condition-only	Q80U23	Snph	Snph/Q80U23_S200_M3_3	S200	M3_3	0.538875	7.50625	0.520912	0.611524	0.990171	-4.98029	Increased phosphorylation	No	No	53753,05
hE2F4DN CFC vs hE2F4DN basal	Condition-only	Q80U28	Madd	Madd/Q80U28_S1266_M1_3	S1266	M1_3	1.39956	11.852	1.7234	0.0998602	0.944552	-4.23649	Increased phosphorylation	No	No	175179,66
hE2F4DN CFC vs hE2F4DN basal	Condition-only	Q80U28	Madd	Madd/Q80U28_S1058_M1_3	S1058	M1_3	0.393319	13.2738	0.641309	0.528424	0.981	-5.19007	Increased phosphorylation	No	No	175179,66
hE2F4DN CFC vs hE2F4DN basal	Condition-only	Q80U28	Madd	Madd/Q80U28_S1237_M1_3	S1237	M1_3	0.149024	12.6995	0.474505	0.641003	0.990171	-5.19051	Increased phosphorylation	No	No	175179,66
hE2F4DN CFC vs hE2F4DN basal	Condition-only	Q80U28	Madd	Madd/Q80U28_S691_M1_3	S691	M1_3	1.27448	7.3047	2.02613	0.0717066	0.943483	-3.99645	Increased phosphorylation	No	No	175179,66
hE2F4DN CFC vs hE2F4DN basal	Condition-only	Q80U28	Madd	Madd/Q80U28_S929_M1_3	S929	M1_3	-1.06746	10.718	-1.01583	0.330586	0.957815	-4.69006	Decreased phosphorylation	No	No	175179,66
hE2F4DN CFC vs hE2F4DN basal	Condition-only	Q80U28	Madd	Madd/Q80U28_S817_M1_3	S817	M1_3	-0.437096	7.98739	-0.680582	0.503747	0.981	-5.16933	Decreased phosphorylation	No	No	175179,66
hE2F4DN CFC vs hE2F4DN basal	Condition-only	Q80U28	Madd	Madd/Q80U28_S819_M1_3	S819	M1_3	-0.798792	6.38357	-0.612812	0.564412	0.983642	-4.76434	Decreased phosphorylation	No	No	175179,66
hE2F4DN CFC vs hE2F4DN basal	Condition-only	Q80U28	Madd	Madd/Q80U28_S819_M2_3	S819	M2_3	-1.7139	4.47069	-1.68372	0.121659	0.944816	-4.27475	Decreased phosphorylation	No	No	175179,66
hE2F4DN CFC vs hE2F4DN basal	Condition-only	Q80U28	Madd	Madd/Q80U28_S817_M2_3	S817	M2_3	-1.7139	4.47069	-1.68372	0.121659	0.944816	-4.27475	Decreased phosphorylation	No	No	175179,66
hE2F4DN CFC vs hE2F4DN basal	Condition-only	Q80U30	Clec16a	Clec16a/Q80U30_S406_M1_3	S406	M1_3	-0.0953247	8.24423	-0.201242	0.842492	0.99471	-5.3401	Decreased phosphorylation	No	No	116232,18
hE2F4DN CFC vs hE2F4DN basal	Condition-only	Q80U35	Arhgef17	Arhgef17/Q80U35_S2005_M1_3	S2005	M1_3	0.100594	10.8071	0.174057	0.86371	0.995794	-5.29531	Increased phosphorylation	No	No	221671,08
hE2F4DN CFC vs hE2F4DN basal	Condition-only	Q80U35	Arhgef17	Arhgef17/Q80U35_S305_M1_3	S305	M1_3		8.07011					No change / unavailable	No	No	221671,08
hE2F4DN CFC vs hE2F4DN basal	Condition-only	Q80U35	Arhgef17	Arhgef17/Q80U35_S308_M1_3	S308	M1_3	0.22885	8.5974	0.408128	0.692216	0.990606	-5.12209	Increased phosphorylation	No	No	221671,08
hE2F4DN CFC vs hE2F4DN basal	Condition-only	Q80U35	Arhgef17	Arhgef17/Q80U35_S689_M1_3	S689	M1_3	0.216858	7.43313	0.310043	0.760407	0.992729	-5.26885	Increased phosphorylation	No	No	221671,08
hE2F4DN CFC vs hE2F4DN basal	Condition-only	Q80U35	Arhgef17	Arhgef17/Q80U35_S822_M1_3	S822	M1_3	0.703396	8.23621	0.827107	0.42157	0.978031	-4.9046	Increased phosphorylation	No	No	221671,08
hE2F4DN CFC vs hE2F4DN basal	Condition-only	Q80U35	Arhgef17	Arhgef17/Q80U35_S728_M1_3	S728	M1_3	0.406308	10.6386	0.769166	0.452045	0.979714	-5.01796	Increased phosphorylation	No	No	221671,08
hE2F4DN CFC vs hE2F4DN basal	Condition-only	Q80U35	Arhgef17	Arhgef17/Q80U35_S152_M1_3	S152	M1_3	-0.264634	8.64644	-0.409132	0.688417	0.990606	-5.15341	Decreased phosphorylation	No	No	221671,08
hE2F4DN CFC vs hE2F4DN basal	Condition-only	Q80U35	Arhgef17	Arhgef17/Q80U35_S150_M1_3	S150	M1_3		8.23553					No change / unavailable	No	No	221671,08
hE2F4DN CFC vs hE2F4DN basal	Condition-only	Q80U40	Rimbp2	Rimbp2/Q80U40_S852_M1_3	S852	M1_3	-0.0511324	13.3096	-0.205046	0.839557	0.99471	-5.33947	Decreased phosphorylation	No	No	118342,22
hE2F4DN CFC vs hE2F4DN basal	Condition-only	Q80U40	Rimbp2	Rimbp2/Q80U40_T861_M2_3	T861	M2_3	0.124431	8.51201	0.23407	0.822119	0.993893	-5.04941	Increased phosphorylation	No	No	118342,22
hE2F4DN CFC vs hE2F4DN basal	Condition-only	Q80U40	Rimbp2	Rimbp2/Q80U40_Y856_M2_3	Y856	M2_3	0.203066	9.16334	0.278615	0.790696	0.99358	-4.91573	Increased phosphorylation	No	No	118342,22
hE2F4DN CFC vs hE2F4DN basal	Condition-only	Q80U49	Cep170b	Cep170b/Q80U49_S981_M1_3	S981	M1_3	0.492376	10.5755	0.80816	0.436907	0.978282	-4.85876	Increased phosphorylation	No	No	170820,83
hE2F4DN CFC vs hE2F4DN basal	Condition-only	Q80U49	Cep170b	Cep170b/Q80U49_S819_M1_3	S819	M1_3	-0.481809	7.95066	-0.485431	0.638357	0.990171	-4.99029	Decreased phosphorylation	No	No	170820,83
hE2F4DN CFC vs hE2F4DN basal	Condition-only	Q80U49	Cep170b	Cep170b/Q80U49_S1349_M1_3	S1349	M1_3	0.471626	9.51308	0.400484	0.693644	0.990606	-5.21567	Increased phosphorylation	No	No	170820,83
hE2F4DN CFC vs hE2F4DN basal	Condition-only	Q80U49	Cep170b	Cep170b/Q80U49_S1347_M1_3	S1347	M1_3	-1.25992	11.109	-1.3133	0.223382	0.949216	-4.55096	Decreased phosphorylation	No	No	170820,83
hE2F4DN CFC vs hE2F4DN basal	Condition-only	Q80U49	Cep170b	Cep170b/Q80U49_S360_M1_3	S360	M1_3	-0.303769	11.0711	-0.539622	0.595563	0.990171	-5.23808	Decreased phosphorylation	No	No	170820,83
hE2F4DN CFC vs hE2F4DN basal	Condition-only	Q80U49	Cep170b	Cep170b/Q80U49_S362_M1_3	S362	M1_3	-0.229731	9.96981	-0.15189	0.883274	0.996355	-4.93178	Decreased phosphorylation	No	No	170820,83
hE2F4DN CFC vs hE2F4DN basal	Condition-only	Q80U49	Cep170b	Cep170b/Q80U49_T358_M1_3	T358	M1_3	-0.432169	9.77721	-0.377832	0.719676	0.991444	-4.87125	Decreased phosphorylation	No	No	170820,83
hE2F4DN CFC vs hE2F4DN basal	Condition-only	Q80U49	Cep170b	Cep170b/Q80U49_S1341_M1_3	S1341	M1_3	0.284275	11.1482	0.662108	0.515647	0.981	-5.14872	Increased phosphorylation	No	No	170820,83
hE2F4DN CFC vs hE2F4DN basal	Condition-only	Q80U49	Cep170b	Cep170b/Q80U49_T541_M1_3	T541	M1_3		10.862					No change / unavailable	No	No	170820,83
hE2F4DN CFC vs hE2F4DN basal	Condition-only	Q80U49	Cep170b	Cep170b/Q80U49_S965_M1_3	S965	M1_3	0.342127	10.3014	0.736623	0.47169	0.979714	-4.98999	Increased phosphorylation	No	No	170820,83
hE2F4DN CFC vs hE2F4DN basal	Condition-only	Q80U49	Cep170b	Cep170b/Q80U49_S1032_M1_3	S1032	M1_3	0.0366848	10.3978	0.0674581	0.946981	0.999691	-5.23801	Increased phosphorylation	No	No	170820,83
hE2F4DN CFC vs hE2F4DN basal	Condition-only	Q80U56	Avl9	Avl9/Q80U56_S368_M1_3	S368	M1_3	0.106589	9.94059	0.166779	0.871946	0.996083	-5.05902	Increased phosphorylation	No	No	72185,56
hE2F4DN CFC vs hE2F4DN basal	Condition-only	Q80U58	Pum2	Pum2/Q80U58_S181_M1_3	S181	M1_3	0.412237	10.3777	1.11	0.279844	0.949216	-4.86921	Increased phosphorylation	No	No	114313,88
hE2F4DN CFC vs hE2F4DN basal	Condition-only	Q80U58	Pum2	Pum2/Q80U58_S136_M1_3	S136	M1_3	-0.806259	9.14363	-2.09719	0.0492238	0.943483	-3.76394	Decreased phosphorylation	Yes	No	114313,88
hE2F4DN CFC vs hE2F4DN basal	Condition-only	Q80U72	Scrib	Scrib/Q80U72_S1206_M1_3	S1206	M1_3	-0.456263	10.4019	-0.839447	0.411387	0.978031	-5.03229	Decreased phosphorylation	No	No	179749,77
hE2F4DN CFC vs hE2F4DN basal	Condition-only	Q80U72	Scrib	Scrib/Q80U72_S506_M1_3	S506	M1_3	-0.0766592	9.3094	-0.140121	0.890368	0.996355	-5.20916	Decreased phosphorylation	No	No	179749,77
hE2F4DN CFC vs hE2F4DN basal	Condition-only	Q80U72	Scrib	Scrib/Q80U72_S1485_M1_3	S1485	M1_3	-0.763819	9.7379	-1.99115	0.0614325	0.943483	-3.90438	Decreased phosphorylation	No	No	179749,77
hE2F4DN CFC vs hE2F4DN basal	Condition-only	Q80U72	Scrib	Scrib/Q80U72_S1284_M1_3	S1284	M1_3	-0.160105	5.64669	-0.118412	0.909938	0.996355	-4.90602	Decreased phosphorylation	No	No	179749,77
hE2F4DN CFC vs hE2F4DN basal	Condition-only	Q80U72	Scrib	Scrib/Q80U72_S1359_M1_3	S1359	M1_3	-0.230473	8.18575	-0.383951	0.707461	0.991444	-5.07225	Decreased phosphorylation	No	No	179749,77
hE2F4DN CFC vs hE2F4DN basal	Condition-only	Q80U72	Scrib	Scrib/Q80U72_S1218_M1_3	S1218	M1_3	-0.863371	6.82617	-1.00293	0.336512	0.959999	-4.69136	Decreased phosphorylation	No	No	179749,77
hE2F4DN CFC vs hE2F4DN basal	Condition-only	Q80U72	Scrib	Scrib/Q80U72_S423_M1_3	S423	M1_3		6.38679					No change / unavailable	No	No	179749,77
hE2F4DN CFC vs hE2F4DN basal	Condition-only	Q80U72	Scrib	Scrib/Q80U72_S1320_M1_3	S1320	M1_3	0.962995	6.19294	1.35906	0.21932	0.949216	-4.50295	Increased phosphorylation	No	No	179749,77
hE2F4DN CFC vs hE2F4DN basal	Condition-only	Q80U72	Scrib	Scrib/Q80U72_S694_M1_3	S694	M1_3	1.41554	6.08973	0.981292	0.367543	0.968693	-4.6498	Increased phosphorylation	No	No	179749,77
hE2F4DN CFC vs hE2F4DN basal	Condition-only	Q80U78	Pum1	Pum1/Q80U78_S124_M1_3	S124	M1_3	-1.01382	8.26331	-1.32984	0.204096	0.949216	-4.55349	Decreased phosphorylation	No	No	126619,37
hE2F4DN CFC vs hE2F4DN basal	Condition-only	Q80U78	Pum1	Pum1/Q80U78_S710_M1_3	S710	M1_3	-0.216244	5.74195	-0.255997	0.804033	0.99358	-5.10001	Decreased phosphorylation	No	No	126619,37
hE2F4DN CFC vs hE2F4DN basal	Condition-only	Q80U87	Usp8	Usp8/Q80U87_S681_M1_3	S681	M1_3	2.65051	7.06025	1.65387	0.139208	0.949117	-4.3331	Increased phosphorylation	No	No	122610,58
hE2F4DN CFC vs hE2F4DN basal	Condition-only	Q80U87	Usp8	Usp8/Q80U87_S680_M1_3	S680	M1_3	-0.381653	10.8209	-0.777808	0.44651	0.978496	-5.04568	Decreased phosphorylation	No	No	122610,58
hE2F4DN CFC vs hE2F4DN basal	Condition-only	Q80U93	Nup214	Nup214/Q80U93_S1139_M1_3	S1139	M1_3	0.0126611	8.41342	0.0116837	0.991177	0.999691	-4.84775	Increased phosphorylation	No	No	212978,81
hE2F4DN CFC vs hE2F4DN basal	Condition-only	Q80UG2	Plxna4	Plxna4/Q80UG2_S1629_M1_3	S1629	M1_3	0.245562	11.9387	0.741132	0.467015	0.979714	-5.13506	Increased phosphorylation	No	No	212560,02
hE2F4DN CFC vs hE2F4DN basal	Condition-only	Q80UG2	Plxna4	Plxna4/Q80UG2_S1792_M1_3	S1792	M1_3	-0.611843	6.45354	-0.410705	0.691435	0.990606	-4.90692	Decreased phosphorylation	No	No	212560,02
hE2F4DN CFC vs hE2F4DN basal	Condition-only	Q80UG5	Septin9	Septin9/Q80UG5_S330_M1_3	S330	M1_3	-1.09959	7.38352	-1.2578	0.238466	0.949216	-4.57083	Decreased phosphorylation	No	No	65574,89
hE2F4DN CFC vs hE2F4DN basal	Condition-only	Q80UG5	Septin9	Septin9/Q80UG5_S30_M1_3	S30	M1_3	-2.48639	9.33185	-2.30277	0.0337993	0.943483	-3.5435	Decreased phosphorylation	Yes	No	65574,89
hE2F4DN CFC vs hE2F4DN basal	Condition-only	Q80UJ7	Rab3gap1	Rab3gap1/Q80UJ7_S83_M1_3	S83	M1_3	-1.00522	10.6679	-1.47794	0.157186	0.949117	-4.49312	Decreased phosphorylation	No	No	110197,58
hE2F4DN CFC vs hE2F4DN basal	Condition-only	Q80UP3	Dgkz	Dgkz/Q80UP3_S407_M1_3	S407	M1_3	0.111205	6.87698	0.142344	0.891868	0.996355	-4.93233	Increased phosphorylation	No	No	104031,23
hE2F4DN CFC vs hE2F4DN basal	Condition-only	Q80UP8	Slc20a2	Slc20a2/Q80UP8_S256_M1_3	S256	M1_3	-0.975628	8.02421	-1.30787	0.209969	0.949216	-4.61156	Decreased phosphorylation	No	No	70865,7
hE2F4DN CFC vs hE2F4DN basal	Condition-only	Q80UP8	Slc20a2	Slc20a2/Q80UP8_S268_M1_3	S268	M1_3	-0.196932	9.31662	-0.644777	0.526581	0.981	-5.18799	Decreased phosphorylation	No	No	70865,7
hE2F4DN CFC vs hE2F4DN basal	Condition-only	Q80UU9	Pgrmc2	Pgrmc2/Q80UU9_S84_M1_3	S84	M1_3	0.852245	8.64659	2.21115	0.0391436	0.943483	-3.60897	Increased phosphorylation	Yes	No	23334,13
hE2F4DN CFC vs hE2F4DN basal	Condition-only	Q80UU9	Pgrmc2	Pgrmc2/Q80UU9_T205_M1_3	T205	M1_3	0.311133	14.2349	1.1732	0.25416	0.949216	-4.81434	Increased phosphorylation	No	No	23334,13
hE2F4DN CFC vs hE2F4DN basal	Condition-only	Q80UW2	Fbxo2	Fbxo2/Q80UW2_S106_M1_3	S106	M1_3	-1.01008	5.73689	-0.904066	0.403748	0.9756	-4.70728	Decreased phosphorylation	No	No	33675,94
hE2F4DN CFC vs hE2F4DN basal	Condition-only	Q80UW2	Fbxo2	Fbxo2/Q80UW2_S141_M1_3	S141	M1_3	-1.57984	5.91982	-1.3994	0.185996	0.949216	-4.50411	Decreased phosphorylation	No	No	33675,94
hE2F4DN CFC vs hE2F4DN basal	Condition-only	Q80V31	Cep104	Cep104/Q80V31_S350_M1_3	S350	M1_3		7.91199					No change / unavailable	No	No	103946,25
hE2F4DN CFC vs hE2F4DN basal	Condition-only	Q80V31	Cep104	Cep104/Q80V31_S357_M1_3	S357	M1_3	0.0892379	8.06013	0.105225	0.919921	0.996355	-4.93502	Increased phosphorylation	No	No	103946,25
hE2F4DN CFC vs hE2F4DN basal	Condition-only	Q80V94	Ap4e1	Ap4e1/Q80V94_S962_M1_3	S962	M1_3	-0.403521	6.09839	-0.302466	0.775739	0.992941	-4.82597	Decreased phosphorylation	No	No	124845,34
hE2F4DN CFC vs hE2F4DN basal	Condition-only	Q80VC9	Camsap3	Camsap3/Q80VC9_S351_M1_3	S351	M1_3	-0.280602	8.5098	-0.306408	0.768858	0.992729	-4.88486	Decreased phosphorylation	No	No	135175,15
hE2F4DN CFC vs hE2F4DN basal	Condition-only	Q80VC9	Camsap3	Camsap3/Q80VC9_T830_M1_3	T830	M1_3	0.0642807	13.3619	0.135946	0.893189	0.996355	-5.34911	Increased phosphorylation	No	No	135175,15
hE2F4DN CFC vs hE2F4DN basal	Condition-only	Q80VC9	Camsap3	Camsap3/Q80VC9_S812_M1_3	S812	M1_3	1.58586	8.40487	1.74837	0.10016	0.944552	-4.19818	Increased phosphorylation	No	No	135175,15
hE2F4DN CFC vs hE2F4DN basal	Condition-only	Q80VC9	Camsap3	Camsap3/Q80VC9_S545_M1_3	S545	M1_3	-0.90737	11.8383	-1.01594	0.330537	0.957815	-4.81798	Decreased phosphorylation	No	No	135175,15
hE2F4DN CFC vs hE2F4DN basal	Condition-only	Q80VC9	Camsap3	Camsap3/Q80VC9_S548_M1_3	S548	M1_3	0.770037	11.5751	0.988593	0.350132	0.96611	-4.68859	Increased phosphorylation	No	No	135175,15
hE2F4DN CFC vs hE2F4DN basal	Condition-only	Q80VC9	Camsap3	Camsap3/Q80VC9_S368_M1_3	S368	M1_3	-1.45428	7.55961	-1.55353	0.147346	0.949117	-4.37084	Decreased phosphorylation	No	No	135175,15
hE2F4DN CFC vs hE2F4DN basal	Condition-only	Q80VC9	Camsap3	Camsap3/Q80VC9_S334_M1_3	S334	M1_3	0.232086	8.29611	0.218681	0.830425	0.994049	-5.08514	Increased phosphorylation	No	No	135175,15
hE2F4DN CFC vs hE2F4DN basal	Condition-only	Q80VI1	Trim56	Trim56/Q80VI1_S454_M1_3	S454	M1_3	-0.567805	7.6204	-0.545206	0.594498	0.990171	-5.07611	Decreased phosphorylation	No	No	79512,9
hE2F4DN CFC vs hE2F4DN basal	Condition-only	Q80VM8	Pnma8a	Pnma8a/Q80VM8_S334_M1_3	S334	M1_3	-0.65224	9.38451	-1.82644	0.0839569	0.943483	-4.11623	Decreased phosphorylation	No	No	48061,91
hE2F4DN CFC vs hE2F4DN basal	Condition-only	Q80VP0	Tecpr1	Tecpr1/Q80VP0_S751_M1_3	S751	M1_3	-0.542704	7.74461	-0.647515	0.530001	0.981	-4.8408	Decreased phosphorylation	No	No	130265,95
hE2F4DN CFC vs hE2F4DN basal	Condition-only	Q80VP1	Epn1	Epn1/Q80VP1_S453_M1_3	S453	M1_3	-0.00694756	12.3462	-0.0176415	0.986114	0.999691	-5.23964	Decreased phosphorylation	No	No	60212,09
hE2F4DN CFC vs hE2F4DN basal	Condition-only	Q80VP1	Epn1	Epn1/Q80VP1_T420_M2_3	T420	M2_3	-0.895772	10.4835	-1.21503	0.273831	0.949216	-4.57743	Decreased phosphorylation	No	No	60212,09
hE2F4DN CFC vs hE2F4DN basal	Condition-only	Q80VP1	Epn1	Epn1/Q80VP1_T469_M1_3	T469	M1_3	-0.179935	10.4537	-0.20452	0.840788	0.99471	-5.30588	Decreased phosphorylation	No	No	60212,09
hE2F4DN CFC vs hE2F4DN basal	Condition-only	Q80VP1	Epn1	Epn1/Q80VP1_S472_M1_3	S472	M1_3	1.80752	8.36815	1.25003	0.234167	0.949216	-4.55516	Increased phosphorylation	No	No	60212,09
hE2F4DN CFC vs hE2F4DN basal	Condition-only	Q80VY2	Inka2	Inka2/Q80VY2_S190_M1_3	S190	M1_3		6.06808					No change / unavailable	No	No	33232,71
hE2F4DN CFC vs hE2F4DN basal	Condition-only	Q80W00	Ppp1r10	Ppp1r10/Q80W00_S382_M1_3	S382	M1_3	-0.218647	7.62246	-0.425575	0.675913	0.990606	-5.28208	Decreased phosphorylation	No	No	94371,67
hE2F4DN CFC vs hE2F4DN basal	Condition-only	Q80W04	Tmcc2	Tmcc2/Q80W04_S435_M1_3	S435	M1_3	0.00386147	9.38528	0.0086496	0.993182	0.999691	-5.35665	Increased phosphorylation	No	No	77054,31
hE2F4DN CFC vs hE2F4DN basal	Condition-only	Q80W04	Tmcc2	Tmcc2/Q80W04_S467_M1_3	S467	M1_3	-0.05328	9.72053	-0.128132	0.899932	0.996355	-5.17902	Decreased phosphorylation	No	No	77054,31
hE2F4DN CFC vs hE2F4DN basal	Condition-only	Q80W04	Tmcc2	Tmcc2/Q80W04_S75_M1_3	S75	M1_3	-1.23908	6.35685	-1.31511	0.216442	0.949216	-4.55888	Decreased phosphorylation	No	No	77054,31
hE2F4DN CFC vs hE2F4DN basal	Condition-only	Q80W14	Prpf40b	Prpf40b/Q80W14_S831_M1_3	S831	M1_3	-1.8664	8.38699	-2.71107	0.0183288	0.943483	-3.51233	Decreased phosphorylation	Yes	No	99299,93
hE2F4DN CFC vs hE2F4DN basal	Condition-only	Q80W47	Wipi2	Wipi2/Q80W47_S395_M1_3	S395	M1_3	0.102447	14.9219	0.184199	0.85586	0.99471	-5.29385	Increased phosphorylation	No	No	48477,14
hE2F4DN CFC vs hE2F4DN basal	Condition-only	Q80WJ7	Mtdh	Mtdh/Q80WJ7_S423_M1_3	S423	M1_3	0.221805	15.005	0.627626	0.537174	0.981	-5.19703	Increased phosphorylation	No	No	63845,99
hE2F4DN CFC vs hE2F4DN basal	Condition-only	Q80WJ7	Mtdh	Mtdh/Q80WJ7_S297_M1_3	S297	M1_3	0.0534926	9.82733	0.0839365	0.934254	0.997543	-5.09915	Increased phosphorylation	No	No	63845,99
hE2F4DN CFC vs hE2F4DN basal	Condition-only	Q80WJ7	Mtdh	Mtdh/Q80WJ7_S526_M1_3	S526	M1_3	-0.370165	9.0575	-0.320567	0.757274	0.992729	-4.88296	Decreased phosphorylation	No	No	63845,99
hE2F4DN CFC vs hE2F4DN basal	Condition-only	Q80WJ7	Mtdh	Mtdh/Q80WJ7_S565_M1_3	S565	M1_3	0.480061	9.5344	0.731576	0.472704	0.980148	-5.14065	Increased phosphorylation	No	No	63845,99
hE2F4DN CFC vs hE2F4DN basal	Condition-only	Q80WQ2	Vac14	Vac14/Q80WQ2_S743_M1_3	S743	M1_3		5.14535					No change / unavailable	No	No	88047,62
hE2F4DN CFC vs hE2F4DN basal	Condition-only	Q80WT5	Aftph	Aftph/Q80WT5_S395_M1_3	S395	M1_3	-0.414007	7.03146	-0.418179	0.683511	0.990606	-5.07741	Decreased phosphorylation	No	No	101130,56
hE2F4DN CFC vs hE2F4DN basal	Condition-only	Q80WT5	Aftph	Aftph/Q80WT5_T401_M1_3	T401	M1_3		4.86671					No change / unavailable	No	No	101130,56
hE2F4DN CFC vs hE2F4DN basal	Condition-only	Q80WT5	Aftph	Aftph/Q80WT5_S151_M1_3	S151	M1_3	-1.10713	7.92508	-1.52846	0.14533	0.949117	-4.38522	Decreased phosphorylation	No	No	101130,56
hE2F4DN CFC vs hE2F4DN basal	Condition-only	Q80WT5	Aftph	Aftph/Q80WT5_S680_M1_3	S680	M1_3	-0.653382	8.53427	-0.595841	0.56519	0.984121	-4.95159	Decreased phosphorylation	No	No	101130,56
hE2F4DN CFC vs hE2F4DN basal	Condition-only	Q80WV7	Srrm3	Srrm3/Q80WV7_T352_M1_3	T352	M1_3	1.20302	8.49601	1.96337	0.0640165	0.943483	-3.93467	Increased phosphorylation	No	No	71104,44
hE2F4DN CFC vs hE2F4DN basal	Condition-only	Q80X50	Ubap2l	Ubap2l/Q80X50_S629_M1_3	S629	M1_3	0.279068	11.3186	0.683739	0.50261	0.981	-5.16694	Increased phosphorylation	No	No	116799,02
hE2F4DN CFC vs hE2F4DN basal	Condition-only	Q80X50	Ubap2l	Ubap2l/Q80X50_S627_M1_3	S627	M1_3		8.1468					No change / unavailable	No	No	116799,02
hE2F4DN CFC vs hE2F4DN basal	Condition-only	Q80X50	Ubap2l	Ubap2l/Q80X50_S491_M1_3	S491	M1_3		9.2398					No change / unavailable	No	No	116799,02
hE2F4DN CFC vs hE2F4DN basal	Condition-only	Q80X50	Ubap2l	Ubap2l/Q80X50_S487_M1_3	S487	M1_3	0.897944	10.177	1.16132	0.277047	0.949216	-4.60377	Increased phosphorylation	No	No	116799,02
hE2F4DN CFC vs hE2F4DN basal	Condition-only	Q80X50	Ubap2l	Ubap2l/Q80X50_S497_M1_3	S497	M1_3	-1.14488	7.2637	-1.65179	0.139637	0.949117	-4.31092	Decreased phosphorylation	No	No	116799,02
hE2F4DN CFC vs hE2F4DN basal	Condition-only	Q80X50	Ubap2l	Ubap2l/Q80X50_S513_M1_3	S513	M1_3	0.275193	7.78328	0.310472	0.764642	0.992729	-4.92681	Increased phosphorylation	No	No	116799,02
hE2F4DN CFC vs hE2F4DN basal	Condition-only	Q80X50	Ubap2l	Ubap2l/Q80X50_S1012_M1_3	S1012	M1_3		4.7894					No change / unavailable	No	No	116799,02
hE2F4DN CFC vs hE2F4DN basal	Condition-only	Q80X80	C2cd2l	C2cd2l/Q80X80_S662_M1_3	S662	M1_3	-0.0425984	12.3588	-0.131081	0.897205	0.996355	-5.30053	Decreased phosphorylation	No	No	76329,13
hE2F4DN CFC vs hE2F4DN basal	Condition-only	Q80X80	C2cd2l	C2cd2l/Q80X80_T79_M1_3	T79	M1_3	-1.6772	7.27979	-1.99835	0.072207	0.943483	-4.06488	Decreased phosphorylation	No	No	76329,13
hE2F4DN CFC vs hE2F4DN basal	Condition-only	Q80X80	C2cd2l	C2cd2l/Q80X80_S613_M1_3	S613	M1_3	-0.465808	12.4048	-1.45878	0.160537	0.949117	-4.53605	Decreased phosphorylation	No	No	76329,13
hE2F4DN CFC vs hE2F4DN basal	Condition-only	Q80X80	C2cd2l	C2cd2l/Q80X80_S619_M1_3	S619	M1_3	-0.381593	10.4788	-0.672415	0.524454	0.981	-4.91633	Decreased phosphorylation	No	No	76329,13
hE2F4DN CFC vs hE2F4DN basal	Condition-only	Q80X80	C2cd2l	C2cd2l/Q80X80_S623_M1_3	S623	M1_3	-0.26804	10.4924	-0.613051	0.549331	0.981	-5.04829	Decreased phosphorylation	No	No	76329,13
hE2F4DN CFC vs hE2F4DN basal	Condition-only	Q80X80	C2cd2l	C2cd2l/Q80X80_S613_M2_3	S613	M2_3	0.493707	10.0029	0.603628	0.553417	0.981	-5.16335	Increased phosphorylation	No	No	76329,13
hE2F4DN CFC vs hE2F4DN basal	Condition-only	Q80X80	C2cd2l	C2cd2l/Q80X80_S623_M2_3	S623	M2_3	-0.2917	9.81251	-0.574881	0.573616	0.988419	-5.14914	Decreased phosphorylation	No	No	76329,13
hE2F4DN CFC vs hE2F4DN basal	Condition-only	Q80X80	C2cd2l	C2cd2l/Q80X80_S619_M2_3	S619	M2_3	0.0225941	9.26691	0.0134388	0.989529	0.999691	-4.90984	Increased phosphorylation	No	No	76329,13
hE2F4DN CFC vs hE2F4DN basal	Condition-only	Q80X80	C2cd2l	C2cd2l/Q80X80_T417_M1_3	T417	M1_3	-0.235197	13.0285	-0.606494	0.550841	0.981	-5.20748	Decreased phosphorylation	No	No	76329,13
hE2F4DN CFC vs hE2F4DN basal	Condition-only	Q80X80	C2cd2l	C2cd2l/Q80X80_T428_M2_3	T428	M2_3		11.0592					No change / unavailable	No	No	76329,13
hE2F4DN CFC vs hE2F4DN basal	Condition-only	Q80X80	C2cd2l	C2cd2l/Q80X80_T417_M2_3	T417	M2_3	-0.394852	10.9317	-0.680236	0.51106	0.981	-4.8753	Decreased phosphorylation	No	No	76329,13
hE2F4DN CFC vs hE2F4DN basal	Condition-only	Q80X80	C2cd2l	C2cd2l/Q80X80_S468_M2_3	S468	M2_3	0.060898	10.0989	0.0522709	0.95898	0.999691	-5.12284	Increased phosphorylation	No	No	76329,13
hE2F4DN CFC vs hE2F4DN basal	Condition-only	Q80X80	C2cd2l	C2cd2l/Q80X80_S466_M2_3	S466	M2_3		8.32723					No change / unavailable	No	No	76329,13
hE2F4DN CFC vs hE2F4DN basal	Condition-only	Q80X80	C2cd2l	C2cd2l/Q80X80_S464_M2_3	S464	M2_3	-0.394264	10.016	-0.411702	0.685553	0.990606	-5.25471	Decreased phosphorylation	No	No	76329,13
hE2F4DN CFC vs hE2F4DN basal	Condition-only	Q80X80	C2cd2l	C2cd2l/Q80X80_S470_M1_3	S470	M1_3		7.71756					No change / unavailable	No	No	76329,13
hE2F4DN CFC vs hE2F4DN basal	Condition-only	Q80X80	C2cd2l	C2cd2l/Q80X80_S468_M1_3	S468	M1_3		7.36649					No change / unavailable	No	No	76329,13
hE2F4DN CFC vs hE2F4DN basal	Condition-only	Q80X80	C2cd2l	C2cd2l/Q80X80_S411_M1_3	S411	M1_3	-0.594418	9.77751	-0.365785	0.720189	0.991444	-5.09247	Decreased phosphorylation	No	No	76329,13
hE2F4DN CFC vs hE2F4DN basal	Condition-only	Q80X80	C2cd2l	C2cd2l/Q80X80_S411_M2_3	S411	M2_3	-0.0935912	6.46958	-0.0645129	0.950052	0.999691	-4.9371	Decreased phosphorylation	No	No	76329,13
hE2F4DN CFC vs hE2F4DN basal	Condition-only	Q80X80	C2cd2l	C2cd2l/Q80X80_S396_M2_3	S396	M2_3	-0.0935912	6.46958	-0.0645129	0.950052	0.999691	-4.9371	Decreased phosphorylation	No	No	76329,13
hE2F4DN CFC vs hE2F4DN basal	Condition-only	Q80X80	C2cd2l	C2cd2l/Q80X80_S376_M1_3	S376	M1_3		8.72155					No change / unavailable	No	No	76329,13
hE2F4DN CFC vs hE2F4DN basal	Condition-only	Q80X80	C2cd2l	C2cd2l/Q80X80_S374_M1_3	S374	M1_3	-0.345476	6.74611	-0.459866	0.65863	0.990171	-5.02668	Decreased phosphorylation	No	No	76329,13
hE2F4DN CFC vs hE2F4DN basal	Condition-only	Q80X80	C2cd2l	C2cd2l/Q80X80_S502_M1_3	S502	M1_3	-0.753305	9.29866	-1.32416	0.204631	0.949216	-4.60877	Decreased phosphorylation	No	No	76329,13
hE2F4DN CFC vs hE2F4DN basal	Condition-only	Q80X80	C2cd2l	C2cd2l/Q80X80_S464_M1_3	S464	M1_3	0.818114	8.22333	0.424495	0.679763	0.990606	-4.90459	Increased phosphorylation	No	No	76329,13
hE2F4DN CFC vs hE2F4DN basal	Condition-only	Q80XA6	Reps2	Reps2/Q80XA6_S480_M1_3	S480	M1_3	-0.158046	9.58965	-0.369129	0.716007	0.991444	-5.30092	Decreased phosphorylation	No	No	70484,2
hE2F4DN CFC vs hE2F4DN basal	Condition-only	Q80XA6	Reps2	Reps2/Q80XA6_S537_M1_3	S537	M1_3	0.302983	8.99453	0.501738	0.622898	0.990171	-5.12225	Increased phosphorylation	No	No	70484,2
hE2F4DN CFC vs hE2F4DN basal	Condition-only	Q80XA6	Reps2	Reps2/Q80XA6_S245_M1_3	S245	M1_3	-0.224775	8.95968	-0.384068	0.706905	0.991444	-5.13064	Decreased phosphorylation	No	No	70484,2
hE2F4DN CFC vs hE2F4DN basal	Condition-only	Q80XA6	Reps2	Reps2/Q80XA6_T466_M1_3	T466	M1_3	-0.77191	9.42784	-0.618923	0.549146	0.981	-5.00395	Decreased phosphorylation	No	No	70484,2
hE2F4DN CFC vs hE2F4DN basal	Condition-only	Q80XI3	Eif4g3	Eif4g3/Q80XI3_T168_M1_3	T168	M1_3	0.89754	12.0996	1.66799	0.110513	0.944816	-4.30206	Increased phosphorylation	No	No	174890,09
hE2F4DN CFC vs hE2F4DN basal	Condition-only	Q80XI3	Eif4g3	Eif4g3/Q80XI3_S472_M1_3	S472	M1_3	-0.142145	10.2074	-0.291422	0.774358	0.992941	-5.24502	Decreased phosphorylation	No	No	174890,09
hE2F4DN CFC vs hE2F4DN basal	Condition-only	Q80XI3	Eif4g3	Eif4g3/Q80XI3_S472_M2_3	S472	M2_3	-0.506202	9.07844	-0.513724	0.613867	0.990171	-5.17551	Decreased phosphorylation	No	No	174890,09
hE2F4DN CFC vs hE2F4DN basal	Condition-only	Q80XI3	Eif4g3	Eif4g3/Q80XI3_S470_M2_3	S470	M2_3	-0.506202	9.07844	-0.513724	0.613867	0.990171	-5.17551	Decreased phosphorylation	No	No	174890,09
hE2F4DN CFC vs hE2F4DN basal	Condition-only	Q80XI3	Eif4g3	Eif4g3/Q80XI3_S267_M1_3	S267	M1_3	-0.108691	15.4374	-0.375866	0.710876	0.991444	-5.299	Decreased phosphorylation	No	No	174890,09
hE2F4DN CFC vs hE2F4DN basal	Condition-only	Q80XI4	Pip4k2b	Pip4k2b/Q80XI4_T322_M1_3	T322	M1_3	-0.203564	9.91303	-0.294389	0.775514	0.992941	-4.98753	Decreased phosphorylation	No	No	47318,93
hE2F4DN CFC vs hE2F4DN basal	Condition-only	Q80XK6	Atg2b	Atg2b/Q80XK6_S1741_M1_3	S1741	M1_3	-0.579044	9.78468	-1.3111	0.204313	0.949216	-4.68583	Decreased phosphorylation	No	No	231399,06
hE2F4DN CFC vs hE2F4DN basal	Condition-only	Q80XK6	Atg2b	Atg2b/Q80XK6_S255_M1_3	S255	M1_3	-0.974318	8.85343	-1.9619	0.0658688	0.943483	-3.94412	Decreased phosphorylation	No	No	231399,06
hE2F4DN CFC vs hE2F4DN basal	Condition-only	Q80XK6	Atg2b	Atg2b/Q80XK6_T797_M1_3	T797	M1_3	-0.826781	8.75657	-0.953291	0.380361	0.972231	-4.70099	Decreased phosphorylation	No	No	231399,06
hE2F4DN CFC vs hE2F4DN basal	Condition-only	Q80XK6	Atg2b	Atg2b/Q80XK6_S1571_M1_3	S1571	M1_3	-0.33841	10.9098	-0.632802	0.539231	0.981	-4.93857	Decreased phosphorylation	No	No	231399,06
hE2F4DN CFC vs hE2F4DN basal	Condition-only	Q80XK6	Atg2b	Atg2b/Q80XK6_S240_M1_3	S240	M1_3	0.0270151	11.1088	0.036131	0.97167	0.999691	-5.23925	Increased phosphorylation	No	No	231399,06
hE2F4DN CFC vs hE2F4DN basal	Condition-only	Q80XK6	Atg2b	Atg2b/Q80XK6_S496_M1_3	S496	M1_3	-0.511361	6.95708	-0.531474	0.615814	0.990171	-4.83488	Decreased phosphorylation	No	No	231399,06
hE2F4DN CFC vs hE2F4DN basal	Condition-only	Q80XP8	Fam76b	Fam76b/Q80XP8_S193_M1_3	S193	M1_3	-0.448883	9.11128	-1.07817	0.297442	0.951768	-4.81185	Decreased phosphorylation	No	No	38555,72
hE2F4DN CFC vs hE2F4DN basal	Condition-only	Q80XP9	Wnk3	Wnk3/Q80XP9_S1039_M1_3	S1039	M1_3	0.123505	9.40667	0.211655	0.836077	0.994473	-5.12373	Increased phosphorylation	No	No	193991,24
hE2F4DN CFC vs hE2F4DN basal	Condition-only	Q80XP9	Wnk3	Wnk3/Q80XP9_S852_M1_3	S852	M1_3		7.09082					No change / unavailable	No	No	193991,24
hE2F4DN CFC vs hE2F4DN basal	Condition-only	Q80XP9	Wnk3	Wnk3/Q80XP9_S872_M1_3	S872	M1_3	0.09025	9.45311	0.0844373	0.936326	0.997896	-4.84606	Increased phosphorylation	No	No	193991,24
hE2F4DN CFC vs hE2F4DN basal	Condition-only	Q80XQ2	Tbc1d5	Tbc1d5/Q80XQ2_S578_M1_3	S578	M1_3	-0.110531	11.6527	-0.212544	0.834284	0.994473	-5.26065	Decreased phosphorylation	No	No	91836,65
hE2F4DN CFC vs hE2F4DN basal	Condition-only	Q80XQ2	Tbc1d5	Tbc1d5/Q80XQ2_S582_M1_3	S582	M1_3	-1.02053	10.2895	-1.32475	0.229854	0.949216	-4.51761	Decreased phosphorylation	No	No	91836,65
hE2F4DN CFC vs hE2F4DN basal	Condition-only	Q80XQ2	Tbc1d5	Tbc1d5/Q80XQ2_S565_M1_3	S565	M1_3	-0.395585	11.1279	-1.4377	0.166365	0.949117	-4.55819	Decreased phosphorylation	No	No	91836,65
hE2F4DN CFC vs hE2F4DN basal	Condition-only	Q80XQ2	Tbc1d5	Tbc1d5/Q80XQ2_S563_M1_3	S563	M1_3	-0.171289	9.56808	-0.258516	0.802951	0.99358	-4.91958	Decreased phosphorylation	No	No	91836,65
hE2F4DN CFC vs hE2F4DN basal	Condition-only	Q80XS6	Samd4b	Samd4b/Q80XS6_S172_M1_3	S172	M1_3	-0.931884	8.75806	-1.7842	0.0907923	0.943483	-4.15855	Decreased phosphorylation	No	No	75023,88
hE2F4DN CFC vs hE2F4DN basal	Condition-only	Q80XU3	Nucks1	Nucks1/Q80XU3_S113_M1_3	S113	M1_3	-0.0761922	13.6548	-0.168199	0.868074	0.996026	-5.34509	Decreased phosphorylation	No	No	26313,32
hE2F4DN CFC vs hE2F4DN basal	Condition-only	Q80XU3	Nucks1	Nucks1/Q80XU3_S19_M1_3	S19	M1_3	-0.151298	11.4011	-0.510948	0.614844	0.990171	-5.25046	Decreased phosphorylation	No	No	26313,32
hE2F4DN CFC vs hE2F4DN basal	Condition-only	Q80XU3	Nucks1	Nucks1/Q80XU3_S204_M2_3	S204	M2_3	-0.0326918	10.6657	-0.0340024	0.973221	0.999691	-5.35621	Decreased phosphorylation	No	No	26313,32
hE2F4DN CFC vs hE2F4DN basal	Condition-only	Q80XU3	Nucks1	Nucks1/Q80XU3_T202_M2_3	T202	M2_3	-0.12358	10.6192	-0.126459	0.900663	0.996355	-5.35012	Decreased phosphorylation	No	No	26313,32
hE2F4DN CFC vs hE2F4DN basal	Condition-only	Q80XU3	Nucks1	Nucks1/Q80XU3_S214_M3_3	S214	M3_3	-1.03908	10.6189	-1.25223	0.22529	0.949216	-4.74206	Decreased phosphorylation	No	No	26313,32
hE2F4DN CFC vs hE2F4DN basal	Condition-only	Q80XU3	Nucks1	Nucks1/Q80XU3_S204_M3_3	S204	M3_3	-1.03908	10.6189	-1.25223	0.22529	0.949216	-4.74206	Decreased phosphorylation	No	No	26313,32
hE2F4DN CFC vs hE2F4DN basal	Condition-only	Q80XU3	Nucks1	Nucks1/Q80XU3_T202_M3_3	T202	M3_3	-1.03908	10.6189	-1.25223	0.22529	0.949216	-4.74206	Decreased phosphorylation	No	No	26313,32
hE2F4DN CFC vs hE2F4DN basal	Condition-only	Q80XU3	Nucks1	Nucks1/Q80XU3_S214_M1_3	S214	M1_3	-0.323831	11.934	-0.911871	0.37243	0.969245	-5.02392	Decreased phosphorylation	No	No	26313,32
hE2F4DN CFC vs hE2F4DN basal	Condition-only	Q80XU3	Nucks1	Nucks1/Q80XU3_S61_M1_3	S61	M1_3	0.583486	8.50363	1.04585	0.309855	0.953697	-4.83687	Increased phosphorylation	No	No	26313,32
hE2F4DN CFC vs hE2F4DN basal	Condition-only	Q80XU3	Nucks1	Nucks1/Q80XU3_S58_M1_3	S58	M1_3		5.09139					No change / unavailable	No	No	26313,32
hE2F4DN CFC vs hE2F4DN basal	Condition-only	Q80XU3	Nucks1	Nucks1/Q80XU3_S61_M2_3	S61	M2_3	-1.03268	4.25135	-1.24526	0.230419	0.949216	-4.6997	Decreased phosphorylation	No	No	26313,32
hE2F4DN CFC vs hE2F4DN basal	Condition-only	Q80XU3	Nucks1	Nucks1/Q80XU3_S58_M2_3	S58	M2_3	-1.03268	4.25135	-1.24526	0.230419	0.949216	-4.6997	Decreased phosphorylation	No	No	26313,32
hE2F4DN CFC vs hE2F4DN basal	Condition-only	Q80XU3	Nucks1	Nucks1/Q80XU3_S204_M1_3	S204	M1_3	-0.344664	7.24071	-0.647352	0.532717	0.981	-4.95837	Decreased phosphorylation	No	No	26313,32
hE2F4DN CFC vs hE2F4DN basal	Condition-only	Q80XU3	Nucks1	Nucks1/Q80XU3_S214_M2_3	S214	M2_3	0.259707	5.90452	0.281917	0.785618	0.99358	-5.07307	Increased phosphorylation	No	No	26313,32
hE2F4DN CFC vs hE2F4DN basal	Condition-only	Q80XU3	Nucks1	Nucks1/Q80XU3_S181_M1_3	S181	M1_3	0.523199	11.8841	1.15244	0.262397	0.949216	-4.83265	Increased phosphorylation	No	No	26313,32
hE2F4DN CFC vs hE2F4DN basal	Condition-only	Q80XU3	Nucks1	Nucks1/Q80XU3_S220_M1_3	S220	M1_3	-0.389214	5.18312	-0.647427	0.528203	0.981	-5.03229	Decreased phosphorylation	No	No	26313,32
hE2F4DN CFC vs hE2F4DN basal	Condition-only	Q80XU3	Nucks1	Nucks1/Q80XU3_S79_M1_3	S79	M1_3	0.535998	9.20489	0.588153	0.563177	0.983155	-5.17084	Increased phosphorylation	No	No	26313,32
hE2F4DN CFC vs hE2F4DN basal	Condition-only	Q80XU3	Nucks1	Nucks1/Q80XU3_S75_M1_3	S75	M1_3	-0.414159	5.97406	-0.490905	0.631371	0.990171	-5.18312	Decreased phosphorylation	No	No	26313,32
hE2F4DN CFC vs hE2F4DN basal	Condition-only	Q80XU3	Nucks1	Nucks1/Q80XU3_S73_M1_3	S73	M1_3	0.0214338	4.98541	0.0226655	0.98244	0.999691	-4.95439	Increased phosphorylation	No	No	26313,32
hE2F4DN CFC vs hE2F4DN basal	Condition-only	Q80XU3	Nucks1	Nucks1/Q80XU3_S144_M1_3	S144	M1_3		4.02115					No change / unavailable	No	No	26313,32
hE2F4DN CFC vs hE2F4DN basal	Condition-only	Q80XU3	Nucks1	Nucks1/Q80XU3_S79_M3_3	S79	M3_3	-1.82367	4.12565	-1.82927	0.121458	0.944816	-4.27773	Decreased phosphorylation	No	No	26313,32
hE2F4DN CFC vs hE2F4DN basal	Condition-only	Q80XU3	Nucks1	Nucks1/Q80XU3_S75_M3_3	S75	M3_3	-1.82367	4.12565	-1.82927	0.121458	0.944816	-4.27773	Decreased phosphorylation	No	No	26313,32
hE2F4DN CFC vs hE2F4DN basal	Condition-only	Q80XU3	Nucks1	Nucks1/Q80XU3_S73_M3_3	S73	M3_3	-1.82367	4.12565	-1.82927	0.121458	0.944816	-4.27773	Decreased phosphorylation	No	No	26313,32
hE2F4DN CFC vs hE2F4DN basal	Condition-only	Q80XU8	Lrfn4	Lrfn4/Q80XU8_S585_M1_3	S585	M1_3	-0.560424	8.52682	-0.925835	0.370774	0.968693	-4.94859	Decreased phosphorylation	No	No	67251,65
hE2F4DN CFC vs hE2F4DN basal	Condition-only	Q80XU8	Lrfn4	Lrfn4/Q80XU8_S627_M1_3	S627	M1_3	0.226915	8.42621	0.530653	0.603686	0.990171	-5.11083	Increased phosphorylation	No	No	67251,65
hE2F4DN CFC vs hE2F4DN basal	Condition-only	Q80Y17	Llgl1	Llgl1/Q80Y17_S986_M1_3	S986	M1_3	-0.124029	13.1544	-0.454255	0.655226	0.990171	-5.23997	Decreased phosphorylation	No	No	112617,85
hE2F4DN CFC vs hE2F4DN basal	Condition-only	Q80Y17	Llgl1	Llgl1/Q80Y17_S986_M2_3	S986	M2_3	0.350019	10.0661	0.381842	0.708517	0.991444	-5.02107	Increased phosphorylation	No	No	112617,85
hE2F4DN CFC vs hE2F4DN basal	Condition-only	Q80Y17	Llgl1	Llgl1/Q80Y17_S982_M2_3	S982	M2_3	0.350019	10.0661	0.381842	0.708517	0.991444	-5.02107	Increased phosphorylation	No	No	112617,85
hE2F4DN CFC vs hE2F4DN basal	Condition-only	Q80Y24	Prickle2	Prickle2/Q80Y24_S696_M1_3	S696	M1_3	-1.30175	9.75294	-1.86685	0.10129	0.944552	-4.17014	Decreased phosphorylation	No	No	95781,03
hE2F4DN CFC vs hE2F4DN basal	Condition-only	Q80Y24	Prickle2	Prickle2/Q80Y24_S321_M1_3	S321	M1_3	0.128393	8.30615	0.128524	0.901613	0.996355	-5.06282	Increased phosphorylation	No	No	95781,03
hE2F4DN CFC vs hE2F4DN basal	Condition-only	Q80Y24	Prickle2	Prickle2/Q80Y24_S319_M1_3	S319	M1_3	0.802763	8.28398	0.967261	0.355143	0.966957	-4.79389	Increased phosphorylation	No	No	95781,03
hE2F4DN CFC vs hE2F4DN basal	Condition-only	Q80Y24	Prickle2	Prickle2/Q80Y24_S807_M1_3	S807	M1_3	0.457984	9.69118	0.68259	0.50332	0.981	-5.16757	Increased phosphorylation	No	No	95781,03
hE2F4DN CFC vs hE2F4DN basal	Condition-only	Q80Y24	Prickle2	Prickle2/Q80Y24_S544_M1_3	S544	M1_3		7.63743					No change / unavailable	No	No	95781,03
hE2F4DN CFC vs hE2F4DN basal	Condition-only	Q80Y24	Prickle2	Prickle2/Q80Y24_S92_M1_3	S92	M1_3	-0.115075	6.9898	-0.182713	0.858859	0.994951	-5.12763	Decreased phosphorylation	No	No	95781,03
hE2F4DN CFC vs hE2F4DN basal	Condition-only	Q80Y50	Camta2	Camta2/Q80Y50_S455_M1_3	S455	M1_3	0.339297	9.71619	1.0082	0.325104	0.957073	-4.95205	Increased phosphorylation	No	No	132010,06
hE2F4DN CFC vs hE2F4DN basal	Condition-only	Q80Y56	Rbsn	Rbsn/Q80Y56_S214_M1_3	S214	M1_3	-1.10228	9.87778	-2.0121	0.0733801	0.943483	-4.00795	Decreased phosphorylation	No	No	88491,42
hE2F4DN CFC vs hE2F4DN basal	Condition-only	Q80Y56	Rbsn	Rbsn/Q80Y56_S218_M2_3	S218	M2_3	-0.598454	9.53703	-1.0574	0.310319	0.953697	-4.82579	Decreased phosphorylation	No	No	88491,42
hE2F4DN CFC vs hE2F4DN basal	Condition-only	Q80Y56	Rbsn	Rbsn/Q80Y56_S214_M2_3	S214	M2_3	-0.767088	9.7647	-1.3855	0.194594	0.949216	-4.51758	Decreased phosphorylation	No	No	88491,42
hE2F4DN CFC vs hE2F4DN basal	Condition-only	Q80Y56	Rbsn	Rbsn/Q80Y56_S3_M1_3	S3	M1_3	-0.517012	8.16299	-0.793744	0.44214	0.978496	-4.89208	Decreased phosphorylation	No	No	88491,42
hE2F4DN CFC vs hE2F4DN basal	Condition-only	Q80Y81	Elac2	Elac2/Q80Y81_S797_M1_3	S797	M1_3	-0.49909	7.51602	-0.808805	0.443489	0.978496	-4.81663	Decreased phosphorylation	No	No	92719,34
hE2F4DN CFC vs hE2F4DN basal	Condition-only	Q80Y81	Elac2	Elac2/Q80Y81_S815_M1_3	S815	M1_3	-0.831322	8.2939	-0.610417	0.559597	0.981273	-4.8372	Decreased phosphorylation	No	No	92719,34
hE2F4DN CFC vs hE2F4DN basal	Condition-only	Q80Y83	Dixdc1	Dixdc1/Q80Y83_S287_M1_3	S287	M1_3	0.152789	7.60074	0.225762	0.824157	0.993893	-5.10618	Increased phosphorylation	No	No	80214,89
hE2F4DN CFC vs hE2F4DN basal	Condition-only	Q80Y98	Ddhd2	Ddhd2/Q80Y98_S618_M1_3	S618	M1_3	0.131294	8.09438	0.247605	0.807688	0.99358	-5.2827	Increased phosphorylation	No	No	79576,79
hE2F4DN CFC vs hE2F4DN basal	Condition-only	Q80Y98	Ddhd2	Ddhd2/Q80Y98_S373_M1_3	S373	M1_3	-1.32584	6.07317	-2.34115	0.0493397	0.943483	-3.84896	Decreased phosphorylation	Yes	No	79576,79
hE2F4DN CFC vs hE2F4DN basal	Condition-only	Q80YA3	Ddhd1	Ddhd1/Q80YA3_S374_M1_3	S374	M1_3	0.152058	11.5705	0.198737	0.847742	0.99471	-5.08734	Increased phosphorylation	No	No	61823,1
hE2F4DN CFC vs hE2F4DN basal	Condition-only	Q80YA3	Ddhd1	Ddhd1/Q80YA3_S374_M2_3	S374	M2_3		10.1737					No change / unavailable	No	No	61823,1
hE2F4DN CFC vs hE2F4DN basal	Condition-only	Q80YA3	Ddhd1	Ddhd1/Q80YA3_S370_M2_3	S370	M2_3		10.1737					No change / unavailable	No	No	61823,1
hE2F4DN CFC vs hE2F4DN basal	Condition-only	Q80YA9	Cnksr2	Cnksr2/Q80YA9_S390_M1_3	S390	M1_3	-0.122213	13.3558	-0.282778	0.780181	0.99358	-5.32397	Decreased phosphorylation	No	No	117396,33
hE2F4DN CFC vs hE2F4DN basal	Condition-only	Q80YA9	Cnksr2	Cnksr2/Q80YA9_S388_M1_3	S388	M1_3	-0.112821	10.0255	-0.130471	0.898446	0.996355	-5.11775	Decreased phosphorylation	No	No	117396,33
hE2F4DN CFC vs hE2F4DN basal	Condition-only	Q80YA9	Cnksr2	Cnksr2/Q80YA9_Y509_M1_3	Y509	M1_3	-0.955139	10.4108	-1.0571	0.334587	0.959999	-4.64284	Decreased phosphorylation	No	No	117396,33
hE2F4DN CFC vs hE2F4DN basal	Condition-only	Q80YA9	Cnksr2	Cnksr2/Q80YA9_S505_M1_3	S505	M1_3	-0.596537	10.6142	-0.399115	0.699637	0.990606	-4.96495	Decreased phosphorylation	No	No	117396,33
hE2F4DN CFC vs hE2F4DN basal	Condition-only	Q80YA9	Cnksr2	Cnksr2/Q80YA9_S756_M1_3	S756	M1_3	-0.233281	11.3627	-0.479116	0.636925	0.990171	-5.26319	Decreased phosphorylation	No	No	117396,33
hE2F4DN CFC vs hE2F4DN basal	Condition-only	Q80YA9	Cnksr2	Cnksr2/Q80YA9_T339_M1_3	T339	M1_3	0.496105	8.07997	0.305843	0.76927	0.992729	-4.91175	Increased phosphorylation	No	No	117396,33
hE2F4DN CFC vs hE2F4DN basal	Condition-only	Q80YA9	Cnksr2	Cnksr2/Q80YA9_S325_M1_3	S325	M1_3	-0.00809128	10.9547	-0.0129317	0.989949	0.999691	-5.18506	Decreased phosphorylation	No	No	117396,33
hE2F4DN CFC vs hE2F4DN basal	Condition-only	Q80YA9	Cnksr2	Cnksr2/Q80YA9_T327_M1_3	T327	M1_3		11.409					No change / unavailable	No	No	117396,33
hE2F4DN CFC vs hE2F4DN basal	Condition-only	Q80YA9	Cnksr2	Cnksr2/Q80YA9_S687_M2_3	S687	M2_3	-1.35225	10.6757	-1.69631	0.108598	0.944816	-4.25251	Decreased phosphorylation	No	No	117396,33
hE2F4DN CFC vs hE2F4DN basal	Condition-only	Q80YA9	Cnksr2	Cnksr2/Q80YA9_S685_M2_3	S685	M2_3	-1.35225	10.6757	-1.69631	0.108598	0.944816	-4.25251	Decreased phosphorylation	No	No	117396,33
hE2F4DN CFC vs hE2F4DN basal	Condition-only	Q80YA9	Cnksr2	Cnksr2/Q80YA9_S685_M1_3	S685	M1_3	0.0366789	7.787	0.0715871	0.943979	0.999691	-5.21463	Increased phosphorylation	No	No	117396,33
hE2F4DN CFC vs hE2F4DN basal	Condition-only	Q80YA9	Cnksr2	Cnksr2/Q80YA9_S906_M1_3	S906	M1_3	-0.0659642	12.9358	-0.266998	0.792136	0.99358	-5.32752	Decreased phosphorylation	No	No	117396,33
hE2F4DN CFC vs hE2F4DN basal	Condition-only	Q80YE4	Aatk	Aatk/Q80YE4_S1035_M1_3	S1035	M1_3	0.978244	8.8169	1.7521	0.0972491	0.943532	-4.2088	Increased phosphorylation	No	No	144607,03
hE2F4DN CFC vs hE2F4DN basal	Condition-only	Q80YE4	Aatk	Aatk/Q80YE4_S1264_M1_3	S1264	M1_3		6.72408					No change / unavailable	No	No	144607,03
hE2F4DN CFC vs hE2F4DN basal	Condition-only	Q80YE4	Aatk	Aatk/Q80YE4_S516_M1_3	S516	M1_3	-1.29374	8.27567	-1.93696	0.0911297	0.943483	-4.19007	Decreased phosphorylation	No	No	144607,03
hE2F4DN CFC vs hE2F4DN basal	Condition-only	Q80YE4	Aatk	Aatk/Q80YE4_S710_M1_3	S710	M1_3	-0.0393575	6.97086	-0.0621013	0.951916	0.999691	-5.06733	Decreased phosphorylation	No	No	144607,03
hE2F4DN CFC vs hE2F4DN basal	Condition-only	Q80YE4	Aatk	Aatk/Q80YE4_S718_M1_3	S718	M1_3		6.77596					No change / unavailable	No	No	144607,03
hE2F4DN CFC vs hE2F4DN basal	Condition-only	Q80YF9	Arhgap33	Arhgap33/Q80YF9_S936_M1_3	S936	M1_3		7.75166					No change / unavailable	No	No	139800,79
hE2F4DN CFC vs hE2F4DN basal	Condition-only	Q80YF9	Arhgap33	Arhgap33/Q80YF9_T943_M1_3	T943	M1_3	0.969601	8.63082	1.2951	0.214231	0.949216	-4.63442	Increased phosphorylation	No	No	139800,79
hE2F4DN CFC vs hE2F4DN basal	Condition-only	Q80YF9	Arhgap33	Arhgap33/Q80YF9_S594_M1_3	S594	M1_3	-0.268149	8.67682	-0.471412	0.643515	0.990171	-5.1551	Decreased phosphorylation	No	No	139800,79
hE2F4DN CFC vs hE2F4DN basal	Condition-only	Q80YF9	Arhgap33	Arhgap33/Q80YF9_S663_M1_3	S663	M1_3	-1.07124	8.74294	-0.969594	0.372855	0.969245	-4.68035	Decreased phosphorylation	No	No	139800,79
hE2F4DN CFC vs hE2F4DN basal	Condition-only	Q80YF9	Arhgap33	Arhgap33/Q80YF9_S660_M1_3	S660	M1_3	0.640887	8.66137	1.18012	0.253735	0.949216	-4.77455	Increased phosphorylation	No	No	139800,79
hE2F4DN CFC vs hE2F4DN basal	Condition-only	Q80YN3	Bcas1	Bcas1/Q80YN3_S525_M1_3	S525	M1_3	-0.0440337	14.7725	-0.105048	0.917358	0.996355	-5.35216	Decreased phosphorylation	No	No	67377,51
hE2F4DN CFC vs hE2F4DN basal	Condition-only	Q80YN3	Bcas1	Bcas1/Q80YN3_S525_M2_3	S525	M2_3	-1.31557	8.80269	-1.45965	0.160301	0.949117	-4.53513	Decreased phosphorylation	No	No	67377,51
hE2F4DN CFC vs hE2F4DN basal	Condition-only	Q80YN3	Bcas1	Bcas1/Q80YN3_T523_M2_3	T523	M2_3	-1.31557	8.80269	-1.45965	0.160301	0.949117	-4.53513	Decreased phosphorylation	No	No	67377,51
hE2F4DN CFC vs hE2F4DN basal	Condition-only	Q80YN3	Bcas1	Bcas1/Q80YN3_S390_M1_3	S390	M1_3	-0.325282	11.0559	-0.619028	0.542713	0.981	-5.20132	Decreased phosphorylation	No	No	67377,51
hE2F4DN CFC vs hE2F4DN basal	Condition-only	Q80YN3	Bcas1	Bcas1/Q80YN3_S388_M1_3	S388	M1_3		9.2097					No change / unavailable	No	No	67377,51
hE2F4DN CFC vs hE2F4DN basal	Condition-only	Q80YN3	Bcas1	Bcas1/Q80YN3_S360_M1_3	S360	M1_3	-0.770692	7.41639	-1.17212	0.261404	0.949216	-4.76154	Decreased phosphorylation	No	No	67377,51
hE2F4DN CFC vs hE2F4DN basal	Condition-only	Q80YN3	Bcas1	Bcas1/Q80YN3_S615_M1_3	S615	M1_3	-1.1603	8.80998	-1.96129	0.065065	0.943483	-3.94093	Decreased phosphorylation	No	No	67377,51
hE2F4DN CFC vs hE2F4DN basal	Condition-only	Q80YN3	Bcas1	Bcas1/Q80YN3_S443_M1_3	S443	M1_3	-0.503128	8.03025	-1.20159	0.246476	0.949216	-4.71418	Decreased phosphorylation	No	No	67377,51
hE2F4DN CFC vs hE2F4DN basal	Condition-only	Q80YN3	Bcas1	Bcas1/Q80YN3_S601_M1_3	S601	M1_3	-0.601631	7.64539	-0.86632	0.400413	0.974474	-5.01225	Decreased phosphorylation	No	No	67377,51
hE2F4DN CFC vs hE2F4DN basal	Condition-only	Q80YN3	Bcas1	Bcas1/Q80YN3_S296_M1_3	S296	M1_3	0.17518	7.48859	0.274504	0.790243	0.99358	-5.11207	Increased phosphorylation	No	No	67377,51
hE2F4DN CFC vs hE2F4DN basal	Condition-only	Q80YS6	Afap1	Afap1/Q80YS6_S669_M1_3	S669	M1_3	-0.518961	8.26943	-1.3208	0.212226	0.949216	-4.6016	Decreased phosphorylation	No	No	80614,6
hE2F4DN CFC vs hE2F4DN basal	Condition-only	Q80YV2	Zc3hc1	Zc3hc1/Q80YV2_S334_M1_3	S334	M1_3		6.05269					No change / unavailable	No	No	55196,2
hE2F4DN CFC vs hE2F4DN basal	Condition-only	Q80YV2	Zc3hc1	Zc3hc1/Q80YV2_S62_M1_3	S62	M1_3	-1.65015	8.49456	-2.12029	0.0586809	0.943483	-3.98458	Decreased phosphorylation	No	No	55196,2
hE2F4DN CFC vs hE2F4DN basal	Condition-only	Q80YV3	Trrap	Trrap/Q80YV3_S749_M1_3	S749	M1_3	0.212089	7.6576	0.377702	0.710463	0.991444	-5.22241	Increased phosphorylation	No	No	291557,48
hE2F4DN CFC vs hE2F4DN basal	Condition-only	Q80Z37	Topors	Topors/Q80Z37_S99_M1_3	S99	M1_3	-0.226743	8.78473	-0.509013	0.620359	0.990171	-5.17502	Decreased phosphorylation	No	No	117081,96
hE2F4DN CFC vs hE2F4DN basal	Condition-only	Q80Z37	Topors	Topors/Q80Z37_S102_M1_3	S102	M1_3		8.45717					No change / unavailable	No	No	117081,96
hE2F4DN CFC vs hE2F4DN basal	Condition-only	Q80Z38	Shank2	Shank2/Q80Z38_S1338_M1_3	S1338	M1_3	0.394818	12.5906	0.747519	0.463235	0.979714	-5.13129	Increased phosphorylation	No	No	158969,07
hE2F4DN CFC vs hE2F4DN basal	Condition-only	Q80Z38	Shank2	Shank2/Q80Z38_S1338_M2_3	S1338	M2_3	-0.98872	7.2486	-0.776136	0.454779	0.979714	-4.78123	Decreased phosphorylation	No	No	158969,07
hE2F4DN CFC vs hE2F4DN basal	Condition-only	Q80Z38	Shank2	Shank2/Q80Z38_S1334_M2_3	S1334	M2_3	-0.98872	7.2486	-0.776136	0.454779	0.979714	-4.78123	Decreased phosphorylation	No	No	158969,07
hE2F4DN CFC vs hE2F4DN basal	Condition-only	Q80Z38	Shank2	Shank2/Q80Z38_S648_M1_3	S648	M1_3	-0.0752486	7.27322	-0.168002	0.868311	0.996026	-5.29616	Decreased phosphorylation	No	No	158969,07
hE2F4DN CFC vs hE2F4DN basal	Condition-only	Q80ZF8	Adgrb3	Adgrb3/Q80ZF8_S1220_M1_3	S1220	M1_3	0.0385262	11.225	0.148917	0.883148	0.996355	-5.34758	Increased phosphorylation	No	No	171313,75
hE2F4DN CFC vs hE2F4DN basal	Condition-only	Q80ZF8	Adgrb3	Adgrb3/Q80ZF8_S1411_M1_3	S1411	M1_3	0.03725	12.0489	0.146102	0.88534	0.996355	-5.34792	Increased phosphorylation	No	No	171313,75
hE2F4DN CFC vs hE2F4DN basal	Condition-only	Q80ZF8	Adgrb3	Adgrb3/Q80ZF8_S750_M1_3	S750	M1_3	1.06519	11.6185	1.17333	0.288869	0.949216	-4.57885	Increased phosphorylation	No	No	171313,75
hE2F4DN CFC vs hE2F4DN basal	Condition-only	Q80ZF8	Adgrb3	Adgrb3/Q80ZF8_S751_M1_3	S751	M1_3	0.54201	11.8987	1.10695	0.289145	0.949216	-4.77364	Increased phosphorylation	No	No	171313,75
hE2F4DN CFC vs hE2F4DN basal	Condition-only	Q810A7	Ddx42	Ddx42/Q810A7_S111_M1_3	S111	M1_3	-0.322687	8.39503	-0.421462	0.689358	0.990606	-4.86204	Decreased phosphorylation	No	No	101964,94
hE2F4DN CFC vs hE2F4DN basal	Condition-only	Q810A7	Ddx42	Ddx42/Q810A7_S111_M2_3	S111	M2_3	0.668747	6.55838	0.600682	0.557318	0.981044	-5.05367	Increased phosphorylation	No	No	101964,94
hE2F4DN CFC vs hE2F4DN basal	Condition-only	Q810A7	Ddx42	Ddx42/Q810A7_S109_M2_3	S109	M2_3	0.668747	6.55838	0.600682	0.557318	0.981044	-5.05367	Increased phosphorylation	No	No	101964,94
hE2F4DN CFC vs hE2F4DN basal	Condition-only	Q810A7	Ddx42	Ddx42/Q810A7_S185_M1_3	S185	M1_3	-0.343111	8.44252	-0.614478	0.557049	0.981044	-4.9421	Decreased phosphorylation	No	No	101964,94
hE2F4DN CFC vs hE2F4DN basal	Condition-only	Q810B9	Slitrk3	Slitrk3/Q810B9_S730_M1_3	S730	M1_3	0.370502	10.9181	0.394688	0.70278	0.990606	-4.89562	Increased phosphorylation	No	No	109406,39
hE2F4DN CFC vs hE2F4DN basal	Condition-only	Q810C1	Slitrk1	Slitrk1/Q810C1_S695_M1_3	S695	M1_3	0.237196	6.65328	0.302411	0.76663	0.992729	-5.15141	Increased phosphorylation	No	No	77817,06
hE2F4DN CFC vs hE2F4DN basal	Condition-only	Q810J8	Zfyve1	Zfyve1/Q810J8_S129_M1_3	S129	M1_3	-0.760039	5.53898	-1.02788	0.340667	0.959999	-4.65659	Decreased phosphorylation	No	No	86940,35
hE2F4DN CFC vs hE2F4DN basal	Condition-only	Q810U3	Nfasc	Nfasc/Q810U3_S1177_M1_3	S1177	M1_3	-0.786009	8.7376	-1.31381	0.212493	0.949216	-4.59252	Decreased phosphorylation	No	No	137975,27
hE2F4DN CFC vs hE2F4DN basal	Condition-only	Q810U3	Nfasc	Nfasc/Q810U3_S1177_M2_3	S1177	M2_3	-1.57172	8.45451	-2.25376	0.0428565	0.943483	-3.66302	Decreased phosphorylation	Yes	No	137975,27
hE2F4DN CFC vs hE2F4DN basal	Condition-only	Q810U3	Nfasc	Nfasc/Q810U3_S1174_M2_3	S1174	M2_3	-0.9023	8.53351	-1.24229	0.238844	0.949216	-4.65064	Decreased phosphorylation	No	No	137975,27
hE2F4DN CFC vs hE2F4DN basal	Condition-only	Q810U3	Nfasc	Nfasc/Q810U3_S1164_M1_3	S1164	M1_3	-0.0484933	5.33727	-0.0510107	0.960372	0.999691	-5.13889	Decreased phosphorylation	No	No	137975,27
hE2F4DN CFC vs hE2F4DN basal	Condition-only	Q810U4	Nrcam	Nrcam/Q810U4_S1178_M1_3	S1178	M1_3	-0.271562	12.429	-0.676328	0.506388	0.981	-5.17163	Decreased phosphorylation	No	No	138521,65
hE2F4DN CFC vs hE2F4DN basal	Condition-only	Q810U4	Nrcam	Nrcam/Q810U4_S1247_M2_3	S1247	M2_3	0.220868	8.03296	0.186356	0.856531	0.99471	-5.0568	Increased phosphorylation	No	No	138521,65
hE2F4DN CFC vs hE2F4DN basal	Condition-only	Q810U4	Nrcam	Nrcam/Q810U4_S1243_M2_3	S1243	M2_3	0.220868	8.03296	0.186356	0.856531	0.99471	-5.0568	Increased phosphorylation	No	No	138521,65
hE2F4DN CFC vs hE2F4DN basal	Condition-only	Q810U4	Nrcam	Nrcam/Q810U4_S1247_M1_3	S1247	M1_3	-0.971157	8.41707	-0.99719	0.333063	0.959999	-4.87178	Decreased phosphorylation	No	No	138521,65
hE2F4DN CFC vs hE2F4DN basal	Condition-only	Q811D0	Dlg1	Dlg1/Q811D0_S301_M1_3	S301	M1_3	0.547081	8.70655	0.951733	0.360789	0.968251	-4.80398	Increased phosphorylation	No	No	100119,59
hE2F4DN CFC vs hE2F4DN basal	Condition-only	Q811D0	Dlg1	Dlg1/Q811D0_S598_M1_3	S598	M1_3		8.07101					No change / unavailable	No	No	100119,59
hE2F4DN CFC vs hE2F4DN basal	Condition-only	Q811D0	Dlg1	Dlg1/Q811D0_S158_M1_3	S158	M1_3	-0.807621	10.4564	-0.36326	0.727916	0.991444	-4.87487	Decreased phosphorylation	No	No	100119,59
hE2F4DN CFC vs hE2F4DN basal	Condition-only	Q811L6	Mast4	Mast4/Q811L6_S1389_M1_3	S1389	M1_3	-0.436214	6.14095	-0.523472	0.617981	0.990171	-4.97464	Decreased phosphorylation	No	No	284004,41
hE2F4DN CFC vs hE2F4DN basal	Condition-only	Q811P8	Arhgap32	Arhgap32/Q811P8_S952_M1_3	S952	M1_3	-0.102517	12.7084	-0.243819	0.809793	0.99358	-5.33235	Decreased phosphorylation	No	No	229719,15
hE2F4DN CFC vs hE2F4DN basal	Condition-only	Q811P8	Arhgap32	Arhgap32/Q811P8_S706_M1_3	S706	M1_3	0.131822	11.0484	0.395596	0.696488	0.990606	-5.29281	Increased phosphorylation	No	No	229719,15
hE2F4DN CFC vs hE2F4DN basal	Condition-only	Q811P8	Arhgap32	Arhgap32/Q811P8_S856_M1_3	S856	M1_3	-0.157007	11.1432	-0.53008	0.602038	0.990171	-5.2422	Decreased phosphorylation	No	No	229719,15
hE2F4DN CFC vs hE2F4DN basal	Condition-only	Q811P8	Arhgap32	Arhgap32/Q811P8_S871_M1_3	S871	M1_3	-0.214209	9.28048	-0.322674	0.751881	0.992022	-5.14659	Decreased phosphorylation	No	No	229719,15
hE2F4DN CFC vs hE2F4DN basal	Condition-only	Q811P8	Arhgap32	Arhgap32/Q811P8_S1823_M1_3	S1823	M1_3	1.02069	8.70158	1.64304	0.115618	0.944816	-4.3311	Increased phosphorylation	No	No	229719,15
hE2F4DN CFC vs hE2F4DN basal	Condition-only	Q811P8	Arhgap32	Arhgap32/Q811P8_S682_M1_3	S682	M1_3	-0.146592	6.46922	-0.305869	0.765166	0.992729	-5.15009	Decreased phosphorylation	No	No	229719,15
hE2F4DN CFC vs hE2F4DN basal	Condition-only	Q811Q9	Pcyt1b	Pcyt1b/Q811Q9_S335_M1_3	S335	M1_3	-0.243025	9.84924	-0.460598	0.651479	0.990171	-5.22239	Decreased phosphorylation	No	No	41900,08
hE2F4DN CFC vs hE2F4DN basal	Condition-only	Q811Q9	Pcyt1b	Pcyt1b/Q811Q9_S362_M1_3	S362	M1_3	1.17367	6.96806	1.47627	0.166698	0.949117	-4.42196	Increased phosphorylation	No	No	41900,08
hE2F4DN CFC vs hE2F4DN basal	Condition-only	Q811Q9	Pcyt1b	Pcyt1b/Q811Q9_S319_M1_3	S319	M1_3	0.11102	5.3222	0.143523	0.890979	0.996355	-4.90421	Increased phosphorylation	No	No	41900,08
hE2F4DN CFC vs hE2F4DN basal	Condition-only	Q812A2	Srgap3	Srgap3/Q812A2_S837_M1_3	S837	M1_3	-0.226807	13.1322	-0.841571	0.409733	0.978031	-5.07224	Decreased phosphorylation	No	No	124419,72
hE2F4DN CFC vs hE2F4DN basal	Condition-only	Q812A2	Srgap3	Srgap3/Q812A2_S908_M1_3	S908	M1_3	0.747845	10.6872	1.05809	0.303627	0.953697	-4.87549	Increased phosphorylation	No	No	124419,72
hE2F4DN CFC vs hE2F4DN basal	Condition-only	Q812A2	Srgap3	Srgap3/Q812A2_S821_M1_3	S821	M1_3	0.0805908	8.72283	0.250758	0.805293	0.99358	-5.21557	Increased phosphorylation	No	No	124419,72
hE2F4DN CFC vs hE2F4DN basal	Condition-only	Q812A2	Srgap3	Srgap3/Q812A2_S817_M1_3	S817	M1_3	-0.841423	8.07832	-1.58582	0.1359	0.949117	-4.35765	Decreased phosphorylation	No	No	124419,72
hE2F4DN CFC vs hE2F4DN basal	Condition-only	Q812A2	Srgap3	Srgap3/Q812A2_S821_M2_3	S821	M2_3	-0.164711	7.63739	-0.252401	0.805182	0.99358	-5.10128	Decreased phosphorylation	No	No	124419,72
hE2F4DN CFC vs hE2F4DN basal	Condition-only	Q812A2	Srgap3	Srgap3/Q812A2_S820_M2_3	S820	M2_3	-0.164711	7.63739	-0.252401	0.805182	0.99358	-5.10128	Decreased phosphorylation	No	No	124419,72
hE2F4DN CFC vs hE2F4DN basal	Condition-only	Q812A2	Srgap3	Srgap3/Q812A2_S821_M3_3	S821	M3_3	-0.457238	9.15688	-0.495023	0.627995	0.990171	-5.09539	Decreased phosphorylation	No	No	124419,72
hE2F4DN CFC vs hE2F4DN basal	Condition-only	Q812A2	Srgap3	Srgap3/Q812A2_S820_M3_3	S820	M3_3	-0.457238	9.15688	-0.495023	0.627995	0.990171	-5.09539	Decreased phosphorylation	No	No	124419,72
hE2F4DN CFC vs hE2F4DN basal	Condition-only	Q812A2	Srgap3	Srgap3/Q812A2_S817_M3_3	S817	M3_3	-0.457238	9.15688	-0.495023	0.627995	0.990171	-5.09539	Decreased phosphorylation	No	No	124419,72
hE2F4DN CFC vs hE2F4DN basal	Condition-only	Q812A2	Srgap3	Srgap3/Q812A2_S954_M1_3	S954	M1_3	-0.209075	11.4925	-0.717258	0.481304	0.981	-5.1489	Decreased phosphorylation	No	No	124419,72
hE2F4DN CFC vs hE2F4DN basal	Condition-only	Q812A2	Srgap3	Srgap3/Q812A2_S874_M1_3	S874	M1_3	3.04618	10.96	4.82821	0.000125158	0.256011	0.116258	Increased phosphorylation	Yes	No	124419,72
hE2F4DN CFC vs hE2F4DN basal	Condition-only	Q812A2	Srgap3	Srgap3/Q812A2_S874_M2_3	S874	M2_3		7.01219					No change / unavailable	No	No	124419,72
hE2F4DN CFC vs hE2F4DN basal	Condition-only	Q812A2	Srgap3	Srgap3/Q812A2_S868_M2_3	S868	M2_3		7.01219					No change / unavailable	No	No	124419,72
hE2F4DN CFC vs hE2F4DN basal	Condition-only	Q812A2	Srgap3	Srgap3/Q812A2_S919_M1_3	S919	M1_3	0.177469	8.79808	0.376649	0.711537	0.991444	-5.2504	Increased phosphorylation	No	No	124419,72
hE2F4DN CFC vs hE2F4DN basal	Condition-only	Q812A2	Srgap3	Srgap3/Q812A2_S1070_M1_3	S1070	M1_3	-0.313141	10.28	-0.657123	0.528469	0.981	-4.92597	Decreased phosphorylation	No	No	124419,72
hE2F4DN CFC vs hE2F4DN basal	Condition-only	Q812A2	Srgap3	Srgap3/Q812A2_S895_M1_3	S895	M1_3	1.51765	6.54951	1.36157	0.208281	0.949216	-4.49494	Increased phosphorylation	No	No	124419,72
hE2F4DN CFC vs hE2F4DN basal	Condition-only	Q8BFT9	Svop	Svop/Q8BFT9_S25_M1_3	S25	M1_3	-0.398924	8.16982	-0.320443	0.7532	0.992381	-5.10359	Decreased phosphorylation	No	No	60769,18
hE2F4DN CFC vs hE2F4DN basal	Condition-only	Q8BFT9	Svop	Svop/Q8BFT9_S31_M2_3	S31	M2_3	0.629316	6.63591	0.403849	0.693726	0.990606	-5.01492	Increased phosphorylation	No	No	60769,18
hE2F4DN CFC vs hE2F4DN basal	Condition-only	Q8BFT9	Svop	Svop/Q8BFT9_S25_M2_3	S25	M2_3	0.629316	6.63591	0.403849	0.693726	0.990606	-5.01492	Increased phosphorylation	No	No	60769,18
hE2F4DN CFC vs hE2F4DN basal	Condition-only	Q8BFT9	Svop	Svop/Q8BFT9_S31_M1_3	S31	M1_3	0.16118	12.2793	0.659039	0.517202	0.981	-5.18085	Increased phosphorylation	No	No	60769,18
hE2F4DN CFC vs hE2F4DN basal	Condition-only	Q8BFU3	Rnf214	Rnf214/Q8BFU3_S27_M1_3	S27	M1_3	0.246663	12.0719	0.514238	0.612582	0.990171	-5.2491	Increased phosphorylation	No	No	73624,67
hE2F4DN CFC vs hE2F4DN basal	Condition-only	Q8BFU3	Rnf214	Rnf214/Q8BFU3_S36_M1_3	S36	M1_3	0.441304	9.54438	0.85904	0.401926	0.9756	-4.99533	Increased phosphorylation	No	No	73624,67
hE2F4DN CFC vs hE2F4DN basal	Condition-only	Q8BFU3	Rnf214	Rnf214/Q8BFU3_S500_M1_3	S500	M1_3	-0.319239	9.98514	-0.698807	0.49336	0.981	-5.05637	Decreased phosphorylation	No	No	73624,67
hE2F4DN CFC vs hE2F4DN basal	Condition-only	Q8BFU3	Rnf214	Rnf214/Q8BFU3_S15_M2_3	S15	M2_3	-0.0634045	10.9473	-0.0871966	0.932532	0.997121	-5.01243	Decreased phosphorylation	No	No	73624,67
hE2F4DN CFC vs hE2F4DN basal	Condition-only	Q8BFU3	Rnf214	Rnf214/Q8BFU3_T13_M2_3	T13	M2_3	-0.0634045	10.9473	-0.0871966	0.932532	0.997121	-5.01243	Decreased phosphorylation	No	No	73624,67
hE2F4DN CFC vs hE2F4DN basal	Condition-only	Q8BFU3	Rnf214	Rnf214/Q8BFU3_S15_M1_3	S15	M1_3	0.0922468	7.98205	0.090467	0.929471	0.996983	-5.06592	Increased phosphorylation	No	No	73624,67
hE2F4DN CFC vs hE2F4DN basal	Condition-only	Q8BFU3	Rnf214	Rnf214/Q8BFU3_S48_M1_3	S48	M1_3	0.398349	12.2058	0.819046	0.422175	0.978031	-5.08697	Increased phosphorylation	No	No	73624,67
hE2F4DN CFC vs hE2F4DN basal	Condition-only	Q8BFW6	Entpd3	Entpd3/Q8BFW6_S528_M1_3	S528	M1_3	0.250287	9.62969	0.705485	0.489788	0.981	-5.1111	Increased phosphorylation	No	No	58983,89
hE2F4DN CFC vs hE2F4DN basal	Condition-only	Q8BFX1	Rnf187	Rnf187/Q8BFX1_S200_M1_3	S200	M1_3	-0.112547	8.57226	-0.16324	0.872199	0.996083	-5.29673	Decreased phosphorylation	No	No	26312,85
hE2F4DN CFC vs hE2F4DN basal	Condition-only	Q8BG05	Hnrnpa3	Hnrnpa3/Q8BG05_Y361_M1_3	Y361	M1_3		8.84408					No change / unavailable	No	No	39651,99
hE2F4DN CFC vs hE2F4DN basal	Condition-only	Q8BG05	Hnrnpa3	Hnrnpa3/Q8BG05_S359_M1_3	S359	M1_3	-0.718963	8.68256	-0.811142	0.435267	0.978282	-4.78504	Decreased phosphorylation	No	No	39651,99
hE2F4DN CFC vs hE2F4DN basal	Condition-only	Q8BG05	Hnrnpa3	Hnrnpa3/Q8BG05_S43_M1_3	S43	M1_3	-4.11424	5.65902	-3.99512	0.0127595	0.943483	-3.82819	Decreased phosphorylation	Yes	No	39651,99
hE2F4DN CFC vs hE2F4DN basal	Condition-only	Q8BG09	Tmem184b	Tmem184b/Q8BG09_S403_M2_3	S403	M2_3	-1.7993	7.33267	-2.16678	0.0601217	0.943483	-4.01459	Decreased phosphorylation	No	No	45588,65
hE2F4DN CFC vs hE2F4DN basal	Condition-only	Q8BG09	Tmem184b	Tmem184b/Q8BG09_S402_M2_3	S402	M2_3	-1.7993	7.33267	-2.16678	0.0601217	0.943483	-4.01459	Decreased phosphorylation	No	No	45588,65
hE2F4DN CFC vs hE2F4DN basal	Condition-only	Q8BG09	Tmem184b	Tmem184b/Q8BG09_S403_M1_3	S403	M1_3		7.4588					No change / unavailable	No	No	45588,65
hE2F4DN CFC vs hE2F4DN basal	Condition-only	Q8BG16	Slc6a15	Slc6a15/Q8BG16_S687_M1_3	S687	M1_3	0.979674	10.1665	1.22936	0.237261	0.949216	-4.71347	Increased phosphorylation	No	No	81792,45
hE2F4DN CFC vs hE2F4DN basal	Condition-only	Q8BG16	Slc6a15	Slc6a15/Q8BG16_S29_M1_3	S29	M1_3	1.50221	8.34702	3.05006	0.00742638	0.916277	-2.50781	Increased phosphorylation	Yes	No	81792,45
hE2F4DN CFC vs hE2F4DN basal	Condition-only	Q8BG16	Slc6a15	Slc6a15/Q8BG16_S55_M1_3	S55	M1_3	0.242703	9.05841	0.596787	0.557879	0.981044	-5.21161	Increased phosphorylation	No	No	81792,45
hE2F4DN CFC vs hE2F4DN basal	Condition-only	Q8BG18	Necab1	Necab1/Q8BG18_S15_M1_3	S15	M1_3	-0.128401	6.39491	-0.155723	0.881797	0.996355	-4.90321	Decreased phosphorylation	No	No	40933,6
hE2F4DN CFC vs hE2F4DN basal	Condition-only	Q8BG30	Nelfa	Nelfa/Q8BG30_S363_M1_3	S363	M1_3	-0.00424453	9.10243	-0.00741805	0.994176	0.999691	-5.13982	Decreased phosphorylation	No	No	57585,11
hE2F4DN CFC vs hE2F4DN basal	Condition-only	Q8BG39	Sv2b	Sv2b/Q8BG39_Y423_M1_3	Y423	M1_3	0.685024	8.73052	1.41716	0.173048	0.949216	-4.55397	Increased phosphorylation	No	No	77457,29
hE2F4DN CFC vs hE2F4DN basal	Condition-only	Q8BG39	Sv2b	Sv2b/Q8BG39_Y417_M1_3	Y417	M1_3	-0.701313	7.73525	-1.14874	0.266114	0.949216	-4.80128	Decreased phosphorylation	No	No	77457,29
hE2F4DN CFC vs hE2F4DN basal	Condition-only	Q8BG39	Sv2b	Sv2b/Q8BG39_S145_M1_3	S145	M1_3	-0.553076	6.5854	-0.506369	0.632206	0.990171	-4.84156	Decreased phosphorylation	No	No	77457,29
hE2F4DN CFC vs hE2F4DN basal	Condition-only	Q8BG39	Sv2b	Sv2b/Q8BG39_S144_M1_3	S144	M1_3	0.721491	7.16432	1.00985	0.340411	0.959999	-4.7465	Increased phosphorylation	No	No	77457,29
hE2F4DN CFC vs hE2F4DN basal	Condition-only	Q8BG40	Katnb1	Katnb1/Q8BG40_S360_M1_3	S360	M1_3	0.036355	6.06055	0.0233182	0.982004	0.999691	-4.93811	Increased phosphorylation	No	No	72638,77
hE2F4DN CFC vs hE2F4DN basal	Condition-only	Q8BG51	Rhot1	Rhot1/Q8BG51_S338_M1_3	S338	M1_3	-0.0715805	8.58255	-0.161472	0.873471	0.996083	-5.34595	Decreased phosphorylation	No	No	72241,81
hE2F4DN CFC vs hE2F4DN basal	Condition-only	Q8BG67	Efr3a	Efr3a/Q8BG67_S220_M1_3	S220	M1_3	0.619053	12.7939	0.750609	0.464124	0.979714	-5.09809	Increased phosphorylation	No	No	92612,96
hE2F4DN CFC vs hE2F4DN basal	Condition-only	Q8BG73	Sh3bgrl2	Sh3bgrl2/Q8BG73_T104_M1_3	T104	M1_3	0.690084	10.5961	1.01389	0.333407	0.959999	-4.7654	Increased phosphorylation	No	No	12254,95
hE2F4DN CFC vs hE2F4DN basal	Condition-only	Q8BG73	Sh3bgrl2	Sh3bgrl2/Q8BG73_S103_M1_3	S103	M1_3	0.0346377	9.61517	0.024239	0.981388	0.999691	-4.93809	Increased phosphorylation	No	No	12254,95
hE2F4DN CFC vs hE2F4DN basal	Condition-only	Q8BG89	Znf365	Znf365/Q8BG89_S370_M1_3	S370	M1_3	-0.392566	7.24511	-0.341224	0.739083	0.992022	-5.06153	Decreased phosphorylation	No	No	46860,49
hE2F4DN CFC vs hE2F4DN basal	Condition-only	Q8BG89	Znf365	Znf365/Q8BG89_S139_M1_3	S139	M1_3	-0.257464	7.69744	-0.398021	0.70334	0.990606	-4.90853	Decreased phosphorylation	No	No	46860,49
hE2F4DN CFC vs hE2F4DN basal	Condition-only	Q8BGC0	Htatsf1	Htatsf1/Q8BGC0_S578_M1_3	S578	M1_3	-0.101251	10.8149	-0.134343	0.894508	0.996355	-5.34927	Decreased phosphorylation	No	No	86239,89
hE2F4DN CFC vs hE2F4DN basal	Condition-only	Q8BGC0	Htatsf1	Htatsf1/Q8BGC0_S679_M1_3	S679	M1_3	0.540275	10.7421	0.528526	0.603095	0.990171	-5.24286	Increased phosphorylation	No	No	86239,89
hE2F4DN CFC vs hE2F4DN basal	Condition-only	Q8BGC0	Htatsf1	Htatsf1/Q8BGC0_T688_M1_3	T688	M1_3		5.44759					No change / unavailable	No	No	86239,89
hE2F4DN CFC vs hE2F4DN basal	Condition-only	Q8BGC0	Htatsf1	Htatsf1/Q8BGC0_S645_M1_3	S645	M1_3	-0.0564343	9.28724	-0.129952	0.898086	0.996355	-5.30064	Decreased phosphorylation	No	No	86239,89
hE2F4DN CFC vs hE2F4DN basal	Condition-only	Q8BGC0	Htatsf1	Htatsf1/Q8BGC0_S528_M1_3	S528	M1_3	-0.274012	7.39895	-0.34844	0.732194	0.991444	-5.17084	Decreased phosphorylation	No	No	86239,89
hE2F4DN CFC vs hE2F4DN basal	Condition-only	Q8BGC0	Htatsf1	Htatsf1/Q8BGC0_S724_M1_3	S724	M1_3	-0.278597	11.4021	-0.357842	0.724118	0.991444	-5.30438	Decreased phosphorylation	No	No	86239,89
hE2F4DN CFC vs hE2F4DN basal	Condition-only	Q8BGC0	Htatsf1	Htatsf1/Q8BGC0_S446_M2_3	S446	M2_3	-0.555679	7.88715	-1.19579	0.245421	0.949216	-4.79411	Decreased phosphorylation	No	No	86239,89
hE2F4DN CFC vs hE2F4DN basal	Condition-only	Q8BGC0	Htatsf1	Htatsf1/Q8BGC0_S441_M2_3	S441	M2_3	-0.555679	7.88715	-1.19579	0.245421	0.949216	-4.79411	Decreased phosphorylation	No	No	86239,89
hE2F4DN CFC vs hE2F4DN basal	Condition-only	Q8BGC0	Htatsf1	Htatsf1/Q8BGC0_S441_M1_3	S441	M1_3	-0.562052	6.64679	-1.19409	0.246758	0.949216	-4.77297	Decreased phosphorylation	No	No	86239,89
hE2F4DN CFC vs hE2F4DN basal	Condition-only	Q8BGC0	Htatsf1	Htatsf1/Q8BGC0_S604_M1_3	S604	M1_3	-1.45238	5.52603	-2.22943	0.0409504	0.943483	-3.62325	Decreased phosphorylation	Yes	No	86239,89
hE2F4DN CFC vs hE2F4DN basal	Condition-only	Q8BGC0	Htatsf1	Htatsf1/Q8BGC0_S533_M2_3	S533	M2_3	-0.288943	6.34624	-0.336924	0.741759	0.992022	-5.09941	Decreased phosphorylation	No	No	86239,89
hE2F4DN CFC vs hE2F4DN basal	Condition-only	Q8BGC0	Htatsf1	Htatsf1/Q8BGC0_S528_M2_3	S528	M2_3	-0.288943	6.34624	-0.336924	0.741759	0.992022	-5.09941	Decreased phosphorylation	No	No	86239,89
hE2F4DN CFC vs hE2F4DN basal	Condition-only	Q8BGC0	Htatsf1	Htatsf1/Q8BGC0_S705_M1_3	S705	M1_3	0.101204	10.3013	0.190527	0.85077	0.99471	-5.34182	Increased phosphorylation	No	No	86239,89
hE2F4DN CFC vs hE2F4DN basal	Condition-only	Q8BGC0	Htatsf1	Htatsf1/Q8BGC0_S613_M1_3	S613	M1_3	-1.06117	8.59074	-1.72098	0.101074	0.944552	-4.22594	Decreased phosphorylation	No	No	86239,89
hE2F4DN CFC vs hE2F4DN basal	Condition-only	Q8BGC0	Htatsf1	Htatsf1/Q8BGC0_S621_M1_3	S621	M1_3	-1.08225	4.71124	-1.24819	0.241815	0.949216	-4.62451	Decreased phosphorylation	No	No	86239,89
hE2F4DN CFC vs hE2F4DN basal	Condition-only	Q8BGC0	Htatsf1	Htatsf1/Q8BGC0_S455_M1_3	S455	M1_3	-0.0863749	6.78087	-0.0884859	0.9307	0.996983	-5.12106	Decreased phosphorylation	No	No	86239,89
hE2F4DN CFC vs hE2F4DN basal	Condition-only	Q8BGD9	Eif4b	Eif4b/Q8BGD9_S445_M1_3	S445	M1_3	0.135363	13.6676	0.244437	0.809321	0.99358	-5.33223	Increased phosphorylation	No	No	68839,98
hE2F4DN CFC vs hE2F4DN basal	Condition-only	Q8BGD9	Eif4b	Eif4b/Q8BGD9_S498_M1_3	S498	M1_3	-0.985313	10.7198	-1.18969	0.254655	0.949216	-4.72334	Decreased phosphorylation	No	No	68839,98
hE2F4DN CFC vs hE2F4DN basal	Condition-only	Q8BGD9	Eif4b	Eif4b/Q8BGD9_S497_M1_3	S497	M1_3	0.206973	12.1706	0.263589	0.796756	0.99358	-5.0776	Increased phosphorylation	No	No	68839,98
hE2F4DN CFC vs hE2F4DN basal	Condition-only	Q8BGD9	Eif4b	Eif4b/Q8BGD9_S504_M2_3	S504	M2_3	-2.05717	10.1614	-1.18258	0.255991	0.949216	-4.60259	Decreased phosphorylation	No	No	68839,98
hE2F4DN CFC vs hE2F4DN basal	Condition-only	Q8BGD9	Eif4b	Eif4b/Q8BGD9_S497_M2_3	S497	M2_3	-0.394613	10.6249	-0.435403	0.669676	0.990606	-5.05824	Decreased phosphorylation	No	No	68839,98
hE2F4DN CFC vs hE2F4DN basal	Condition-only	Q8BGD9	Eif4b	Eif4b/Q8BGD9_S498_M2_3	S498	M2_3	1.22105	9.54009	1.31943	0.208947	0.949216	-4.58748	Increased phosphorylation	No	No	68839,98
hE2F4DN CFC vs hE2F4DN basal	Condition-only	Q8BGD9	Eif4b	Eif4b/Q8BGD9_S504_M3_3	S504	M3_3	-0.959389	9.13224	-1.72643	0.10549	0.944552	-4.2143	Decreased phosphorylation	No	No	68839,98
hE2F4DN CFC vs hE2F4DN basal	Condition-only	Q8BGD9	Eif4b	Eif4b/Q8BGD9_S498_M3_3	S498	M3_3	-0.959389	9.13224	-1.72643	0.10549	0.944552	-4.2143	Decreased phosphorylation	No	No	68839,98
hE2F4DN CFC vs hE2F4DN basal	Condition-only	Q8BGD9	Eif4b	Eif4b/Q8BGD9_S497_M3_3	S497	M3_3	-1.06302	9.14278	-1.78794	0.0962258	0.943532	-4.15349	Decreased phosphorylation	No	No	68839,98
hE2F4DN CFC vs hE2F4DN basal	Condition-only	Q8BGD9	Eif4b	Eif4b/Q8BGD9_S504_M1_3	S504	M1_3	1.02613	11	1.03364	0.322532	0.957073	-4.67604	Increased phosphorylation	No	No	68839,98
hE2F4DN CFC vs hE2F4DN basal	Condition-only	Q8BGD9	Eif4b	Eif4b/Q8BGD9_S93_M1_3	S93	M1_3	-1.03209	9.27428	-1.10178	0.297657	0.951854	-4.63426	Decreased phosphorylation	No	No	68839,98
hE2F4DN CFC vs hE2F4DN basal	Condition-only	Q8BGD9	Eif4b	Eif4b/Q8BGD9_S459_M1_3	S459	M1_3	1.03444	13.1419	0.863081	0.39976	0.974474	-4.96201	Increased phosphorylation	No	No	68839,98
hE2F4DN CFC vs hE2F4DN basal	Condition-only	Q8BGD9	Eif4b	Eif4b/Q8BGD9_S422_M1_3	S422	M1_3	-0.244329	8.71878	-0.419743	0.682401	0.990606	-5.0412	Decreased phosphorylation	No	No	68839,98
hE2F4DN CFC vs hE2F4DN basal	Condition-only	Q8BGE6	Atg4b	Atg4b/Q8BGE6_S383_M1_3	S383	M1_3	1.22005	6.15916	1.17774	0.255598	0.949216	-4.7338	Increased phosphorylation	No	No	44375,36
hE2F4DN CFC vs hE2F4DN basal	Condition-only	Q8BGF7	Pan2	Pan2/Q8BGF7_S1188_M1_3	S1188	M1_3	0.757149	8.76529	1.05887	0.311373	0.953697	-4.75052	Increased phosphorylation	No	No	135253,49
hE2F4DN CFC vs hE2F4DN basal	Condition-only	Q8BGK6	Slc7a6	Slc7a6/Q8BGK6_S30_M1_3	S30	M1_3	0.40909	6.20981	0.520981	0.614292	0.990171	-4.97862	Increased phosphorylation	No	No	56770,67
hE2F4DN CFC vs hE2F4DN basal	Condition-only	Q8BGN2	D3Ertd751e	D3Ertd751e/Q8BGN2_S44_M1_3	S44	M1_3	0.199918	8.83979	0.211857	0.834812	0.994473	-5.28937	Increased phosphorylation	No	No	22460,41
hE2F4DN CFC vs hE2F4DN basal	Condition-only	Q8BGP5	Tmem127	Tmem127/Q8BGP5_S17_M1_3	S17	M1_3	-1.01872	8.18166	-1.41147	0.18072	0.949216	-4.52093	Decreased phosphorylation	No	No	25834,75
hE2F4DN CFC vs hE2F4DN basal	Condition-only	Q8BGR2	Lrrc8d	Lrrc8d/Q8BGR2_S247_M1_3	S247	M1_3	-0.0872144	5.26955	-0.15484	0.881027	0.996355	-5.06035	Decreased phosphorylation	No	No	98113,01
hE2F4DN CFC vs hE2F4DN basal	Condition-only	Q8BGS3	Zkscan1	Zkscan1/Q8BGS3_S13_M1_3	S13	M1_3	-0.124178	7.60089	-0.264967	0.794315	0.99358	-5.32765	Decreased phosphorylation	No	No	63438,97
hE2F4DN CFC vs hE2F4DN basal	Condition-only	Q8BGT6	Micall1	Micall1/Q8BGT6_S128_M1_3	S128	M1_3		9.06903					No change / unavailable	No	No	94079,34
hE2F4DN CFC vs hE2F4DN basal	Condition-only	Q8BGT6	Micall1	Micall1/Q8BGT6_S291_M1_3	S291	M1_3	0.0554771	7.8986	0.0761438	0.940735	0.998974	-5.18293	Increased phosphorylation	No	No	94079,34
hE2F4DN CFC vs hE2F4DN basal	Condition-only	Q8BGT6	Micall1	Micall1/Q8BGT6_S647_M1_3	S647	M1_3	0.477922	6.78026	0.657008	0.537626	0.981	-4.81867	Increased phosphorylation	No	No	94079,34
hE2F4DN CFC vs hE2F4DN basal	Condition-only	Q8BGT8	Phyhipl	Phyhipl/Q8BGT8_S15_M1_3	S15	M1_3	-0.279659	11.9348	-0.507345	0.617325	0.990171	-5.25194	Decreased phosphorylation	No	No	42340,88
hE2F4DN CFC vs hE2F4DN basal	Condition-only	Q8BGT8	Phyhipl	Phyhipl/Q8BGT8_S24_M1_3	S24	M1_3	-0.38559	10.7548	-1.08357	0.29113	0.949216	-4.89139	Decreased phosphorylation	No	No	42340,88
hE2F4DN CFC vs hE2F4DN basal	Condition-only	Q8BGT8	Phyhipl	Phyhipl/Q8BGT8_S124_M1_3	S124	M1_3	-0.0592351	8.76082	-0.0769702	0.939775	0.998214	-5.18292	Decreased phosphorylation	No	No	42340,88
hE2F4DN CFC vs hE2F4DN basal	Condition-only	Q8BGU5	Ccny	Ccny/Q8BGU5_S326_M1_3	S326	M1_3	-0.164371	16.0048	-0.544129	0.592219	0.990171	-5.23634	Decreased phosphorylation	No	No	39394,79
hE2F4DN CFC vs hE2F4DN basal	Condition-only	Q8BGV8	Mief1	Mief1/Q8BGV8_S59_M1_3	S59	M1_3	-0.335059	13.4075	-0.610703	0.55735	0.981044	-4.90006	Decreased phosphorylation	No	No	51184,06
hE2F4DN CFC vs hE2F4DN basal	Condition-only	Q8BGW2	Wbp1l	Wbp1l/Q8BGW2_S183_M1_3	S183	M1_3	0.714065	9.23732	1.55325	0.139319	0.949117	-4.40461	Increased phosphorylation	No	No	38347,4
hE2F4DN CFC vs hE2F4DN basal	Condition-only	Q8BGY4	Klhl26	Klhl26/Q8BGY4_S13_M1_3	S13	M1_3	-0.420956	8.50742	-0.892024	0.385196	0.973436	-4.94313	Decreased phosphorylation	No	No	67031,25
hE2F4DN CFC vs hE2F4DN basal	Condition-only	Q8BH31	Mfsd8	Mfsd8/Q8BH31_S18_M1_3	S18	M1_3	-0.0748883	10.9528	-0.263806	0.794696	0.99358	-5.29501	Decreased phosphorylation	No	No	57569,27
hE2F4DN CFC vs hE2F4DN basal	Condition-only	Q8BH43	Wasf2	Wasf2/Q8BH43_S308_M1_3	S308	M1_3		6.00013					No change / unavailable	No	No	54073,6
hE2F4DN CFC vs hE2F4DN basal	Condition-only	Q8BH48	Ubap1	Ubap1/Q8BH48_S146_M1_3	S146	M1_3	-0.770534	8.67733	-1.20023	0.250672	0.949216	-4.6526	Decreased phosphorylation	No	No	55028,4
hE2F4DN CFC vs hE2F4DN basal	Condition-only	Q8BH50	Ark2n	Ark2n/Q8BH50_S66_M1_3	S66	M1_3	-0.880414	8.11514	-0.9815	0.342428	0.960913	-4.86524	Decreased phosphorylation	No	No	26445,74
hE2F4DN CFC vs hE2F4DN basal	Condition-only	Q8BH57	Wdr48	Wdr48/Q8BH57_S335_M1_3	S335	M1_3	0.732354	8.67058	0.46022	0.658387	0.990171	-4.80123	Increased phosphorylation	No	No	76007,31
hE2F4DN CFC vs hE2F4DN basal	Condition-only	Q8BH58	Tiprl	Tiprl/Q8BH58_S270_M1_3	S270	M1_3	1.19722	8.31387	2.14723	0.0587065	0.943483	-3.89689	Increased phosphorylation	No	No	31253,66
hE2F4DN CFC vs hE2F4DN basal	Condition-only	Q8BH58	Tiprl	Tiprl/Q8BH58_S270_M2_3	S270	M2_3	-1.00946	6.83032	-2.05949	0.0578593	0.943483	-3.85588	Decreased phosphorylation	No	No	31253,66
hE2F4DN CFC vs hE2F4DN basal	Condition-only	Q8BH58	Tiprl	Tiprl/Q8BH58_T268_M2_3	T268	M2_3	-1.00946	6.83032	-2.05949	0.0578593	0.943483	-3.85588	Decreased phosphorylation	No	No	31253,66
hE2F4DN CFC vs hE2F4DN basal	Condition-only	Q8BH59	Slc25a12	Slc25a12/Q8BH59_S662_M1_3	S662	M1_3	0.0621384	6.54907	0.0718692	0.945242	0.999691	-4.90846	Increased phosphorylation	No	No	74569,61
hE2F4DN CFC vs hE2F4DN basal	Condition-only	Q8BH64	Ehd2	Ehd2/Q8BH64_S438_M1_3	S438	M1_3	-0.426988	8.87281	-0.680986	0.503497	0.981	-5.16911	Decreased phosphorylation	No	No	61174,46
hE2F4DN CFC vs hE2F4DN basal	Condition-only	Q8BH65	Dennd6a	Dennd6a/Q8BH65_S16_M1_3	S16	M1_3	-0.654836	7.05607	-1.36958	0.188128	0.949216	-4.6011	Decreased phosphorylation	No	No	68967,01
hE2F4DN CFC vs hE2F4DN basal	Condition-only	Q8BH66	Atl1	Atl1/Q8BH66_S22_M1_3	S22	M1_3	-0.83538	10.9169	-1.33007	0.198835	0.949216	-4.63864	Decreased phosphorylation	No	No	63377,42
hE2F4DN CFC vs hE2F4DN basal	Condition-only	Q8BH66	Atl1	Atl1/Q8BH66_S23_M1_3	S23	M1_3	0.78068	10.9837	1.64692	0.114811	0.944816	-4.3266	Increased phosphorylation	No	No	63377,42
hE2F4DN CFC vs hE2F4DN basal	Condition-only	Q8BH66	Atl1	Atl1/Q8BH66_S23_M2_3	S23	M2_3	-1.36601	12.2209	-1.61891	0.123336	0.944816	-4.33416	Decreased phosphorylation	No	No	63377,42
hE2F4DN CFC vs hE2F4DN basal	Condition-only	Q8BH66	Atl1	Atl1/Q8BH66_S22_M2_3	S22	M2_3	-1.36601	12.2209	-1.61891	0.123336	0.944816	-4.33416	Decreased phosphorylation	No	No	63377,42
hE2F4DN CFC vs hE2F4DN basal	Condition-only	Q8BHB9	Clic6	Clic6/Q8BHB9_S304_M1_3	S304	M1_3	0.513045	8.26215	0.401515	0.699221	0.990606	-4.96374	Increased phosphorylation	No	No	62885,91
hE2F4DN CFC vs hE2F4DN basal	Condition-only	Q8BHB9	Clic6	Clic6/Q8BHB9_S252_M1_3	S252	M1_3		4.56949					No change / unavailable	No	No	62885,91
hE2F4DN CFC vs hE2F4DN basal	Condition-only	Q8BHC1	Rab39b	Rab39b/Q8BHC1_S201_M1_3	S201	M1_3	-0.0895498	10.4695	-0.150025	0.88281	0.996355	-5.23105	Decreased phosphorylation	No	No	24636,16
hE2F4DN CFC vs hE2F4DN basal	Condition-only	Q8BHE3	Atcay	Atcay/Q8BHE3_S46_M1_3	S46	M1_3	-0.149398	14.709	-0.278374	0.783654	0.99358	-5.32491	Decreased phosphorylation	No	No	42178,35
hE2F4DN CFC vs hE2F4DN basal	Condition-only	Q8BHE4	Tmem108	Tmem108/Q8BHE4_S538_M1_3	S538	M1_3	0.34603	8.18977	0.527398	0.604181	0.990171	-5.19713	Increased phosphorylation	No	No	59641,73
hE2F4DN CFC vs hE2F4DN basal	Condition-only	Q8BHG1	Nrdc	Nrdc/Q8BHG1_S85_M1_3	S85	M1_3	0.263143	8.47643	0.595294	0.558158	0.981044	-5.21289	Increased phosphorylation	No	No	132891,28
hE2F4DN CFC vs hE2F4DN basal	Condition-only	Q8BHJ9	Slu7	Slu7/Q8BHJ9_S215_M1_3	S215	M1_3	-0.268709	8.30139	-0.407706	0.688167	0.990606	-5.25619	Decreased phosphorylation	No	No	68080,19
hE2F4DN CFC vs hE2F4DN basal	Condition-only	Q8BHJ9	Slu7	Slu7/Q8BHJ9_S235_M1_3	S235	M1_3	0.171233	5.29519	0.166823	0.874726	0.996242	-4.84108	Increased phosphorylation	No	No	68080,19
hE2F4DN CFC vs hE2F4DN basal	Condition-only	Q8BHL3	Tbc1d10b	Tbc1d10b/Q8BHL3_S693_M1_3	S693	M1_3	0.156485	9.23288	0.409246	0.688773	0.990606	-5.1531	Increased phosphorylation	No	No	87274,95
hE2F4DN CFC vs hE2F4DN basal	Condition-only	Q8BHL3	Tbc1d10b	Tbc1d10b/Q8BHL3_T136_M1_3	T136	M1_3	0.496525	9.39742	0.492837	0.632261	0.990171	-5.05292	Increased phosphorylation	No	No	87274,95
hE2F4DN CFC vs hE2F4DN basal	Condition-only	Q8BHL3	Tbc1d10b	Tbc1d10b/Q8BHL3_S22_M1_3	S22	M1_3	0.411104	11.5741	0.905879	0.375519	0.971058	-5.02817	Increased phosphorylation	No	No	87274,95
hE2F4DN CFC vs hE2F4DN basal	Condition-only	Q8BHL3	Tbc1d10b	Tbc1d10b/Q8BHL3_S664_M1_3	S664	M1_3	-0.813502	8.50008	-0.940784	0.359614	0.968145	-4.96293	Decreased phosphorylation	No	No	87274,95
hE2F4DN CFC vs hE2F4DN basal	Condition-only	Q8BHL8	Psmf1	Psmf1/Q8BHL8_S153_M1_3	S153	M1_3	0.111728	8.35222	0.126804	0.900836	0.996355	-5.21048	Increased phosphorylation	No	No	29664,4
hE2F4DN CFC vs hE2F4DN basal	Condition-only	Q8BHN5	Rbm45	Rbm45/Q8BHN5_S199_M1_3	S199	M1_3	-1.06465	4.54666	-0.845145	0.421153	0.978031	-4.87721	Decreased phosphorylation	No	No	53324,44
hE2F4DN CFC vs hE2F4DN basal	Condition-only	Q8BHS6	Armcx3	Armcx3/Q8BHS6_S110_M1_3	S110	M1_3	-0.00758418	7.99526	-0.00944315	0.992712	0.999691	-4.93823	Decreased phosphorylation	No	No	42619,71
hE2F4DN CFC vs hE2F4DN basal	Condition-only	Q8BHS6	Armcx3	Armcx3/Q8BHS6_S113_M1_3	S113	M1_3		7.58758					No change / unavailable	No	No	42619,71
hE2F4DN CFC vs hE2F4DN basal	Condition-only	Q8BHS6	Armcx3	Armcx3/Q8BHS6_S61_M1_3	S61	M1_3	-0.10185	8.54379	-0.217326	0.83021	0.994049	-5.28859	Decreased phosphorylation	No	No	42619,71
hE2F4DN CFC vs hE2F4DN basal	Condition-only	Q8BHS6	Armcx3	Armcx3/Q8BHS6_S119_M1_3	S119	M1_3	0.815904	7.20501	0.817314	0.433745	0.978282	-4.76415	Increased phosphorylation	No	No	42619,71
hE2F4DN CFC vs hE2F4DN basal	Condition-only	Q8BHS8	Sybu	Sybu/Q8BHS8_S111_M1_3	S111	M1_3	-0.0390425	9.84406	-0.080286	0.937037	0.997896	-5.21415	Decreased phosphorylation	No	No	73023,89
hE2F4DN CFC vs hE2F4DN basal	Condition-only	Q8BHS8	Sybu	Sybu/Q8BHS8_S54_M1_3	S54	M1_3	-0.0679663	8.47809	-0.108043	0.916792	0.996355	-4.95115	Decreased phosphorylation	No	No	73023,89
hE2F4DN CFC vs hE2F4DN basal	Condition-only	Q8BHS8	Sybu	Sybu/Q8BHS8_S46_M1_3	S46	M1_3		5.83711					No change / unavailable	No	No	73023,89
hE2F4DN CFC vs hE2F4DN basal	Condition-only	Q8BHS8	Sybu	Sybu/Q8BHS8_S549_M1_3	S549	M1_3	0.0512359	6.76112	0.0925188	0.929068	0.996983	-5.06562	Increased phosphorylation	No	No	73023,89
hE2F4DN CFC vs hE2F4DN basal	Condition-only	Q8BHS8	Sybu	Sybu/Q8BHS8_S552_M1_3	S552	M1_3		4.84065					No change / unavailable	No	No	73023,89
hE2F4DN CFC vs hE2F4DN basal	Condition-only	Q8BHS8	Sybu	Sybu/Q8BHS8_S92_M1_3	S92	M1_3	0.579241	7.19024	0.891094	0.400522	0.974474	-4.81201	Increased phosphorylation	No	No	73023,89
hE2F4DN CFC vs hE2F4DN basal	Condition-only	Q8BHY8	Snx14	Snx14/Q8BHY8_S766_M1_3	S766	M1_3	0.0606599	8.67499	0.128859	0.899239	0.996355	-5.31619	Increased phosphorylation	No	No	111865,49
hE2F4DN CFC vs hE2F4DN basal	Condition-only	Q8BHZ4	Znf592	Znf592/Q8BHZ4_S39_M1_3	S39	M1_3		6.42778					No change / unavailable	No	No	137514,1
hE2F4DN CFC vs hE2F4DN basal	Condition-only	Q8BI08	Mal2	Mal2/Q8BI08_S2_M1_3	S2	M1_3	-1.02018	10.7493	-0.53528	0.598829	0.990171	-5.2083	Decreased phosphorylation	No	No	19094,45
hE2F4DN CFC vs hE2F4DN basal	Condition-only	Q8BI84	Mia3	Mia3/Q8BI84_S1915_M1_3	S1915	M1_3	1.07513	9.05535	1.98462	0.0607261	0.943483	-3.90855	Increased phosphorylation	No	No	213675
hE2F4DN CFC vs hE2F4DN basal	Condition-only	Q8BI84	Mia3	Mia3/Q8BI84_S1733_M1_3	S1733	M1_3	0.612153	7.87	1.19204	0.253762	0.949216	-4.70793	Increased phosphorylation	No	No	213675
hE2F4DN CFC vs hE2F4DN basal	Condition-only	Q8BI84	Mia3	Mia3/Q8BI84_S820_M1_3	S820	M1_3	-0.93629	6.72127	-1.3522	0.215611	0.949216	-4.50305	Decreased phosphorylation	No	No	213675
hE2F4DN CFC vs hE2F4DN basal	Condition-only	Q8BI84	Mia3	Mia3/Q8BI84_S1754_M1_3	S1754	M1_3	0.191214	7.77554	0.381835	0.70899	0.991444	-5.131	Increased phosphorylation	No	No	213675
hE2F4DN CFC vs hE2F4DN basal	Condition-only	Q8BI84	Mia3	Mia3/Q8BI84_S1764_M2_3	S1764	M2_3		6.27793					No change / unavailable	No	No	213675
hE2F4DN CFC vs hE2F4DN basal	Condition-only	Q8BI84	Mia3	Mia3/Q8BI84_S1754_M2_3	S1754	M2_3		6.27793					No change / unavailable	No	No	213675
hE2F4DN CFC vs hE2F4DN basal	Condition-only	Q8BIE6	Frmd4a	Frmd4a/Q8BIE6_S359_M1_3	S359	M1_3	-0.0229489	7.33441	-0.0525939	0.959042	0.999691	-5.21551	Decreased phosphorylation	No	No	113879,4
hE2F4DN CFC vs hE2F4DN basal	Condition-only	Q8BIE6	Frmd4a	Frmd4a/Q8BIE6_S696_M1_3	S696	M1_3	-0.220595	7.57026	-0.36773	0.718044	0.991444	-5.22514	Decreased phosphorylation	No	No	113879,4
hE2F4DN CFC vs hE2F4DN basal	Condition-only	Q8BIE6	Frmd4a	Frmd4a/Q8BIE6_S679_M1_3	S679	M1_3	0.639717	11.9693	1.43679	0.168405	0.949117	-4.5041	Increased phosphorylation	No	No	113879,4
hE2F4DN CFC vs hE2F4DN basal	Condition-only	Q8BIE6	Frmd4a	Frmd4a/Q8BIE6_S712_M1_3	S712	M1_3	-0.397608	9.04483	-1.00903	0.327519	0.957442	-4.91245	Decreased phosphorylation	No	No	113879,4
hE2F4DN CFC vs hE2F4DN basal	Condition-only	Q8BIJ7	Rufy1	Rufy1/Q8BIJ7_S52_M1_3	S52	M1_3	-0.186014	9.23432	-0.326865	0.74814	0.992022	-5.19874	Decreased phosphorylation	No	No	80376,44
hE2F4DN CFC vs hE2F4DN basal	Condition-only	Q8BIK4	Dock9	Dock9/Q8BIK4_S1195_M1_3	S1195	M1_3	-0.0208082	9.19711	-0.054166	0.957383	0.999691	-5.30624	Decreased phosphorylation	No	No	235312,28
hE2F4DN CFC vs hE2F4DN basal	Condition-only	Q8BIK4	Dock9	Dock9/Q8BIK4_S936_M1_3	S936	M1_3	0.215407	12.6918	0.499378	0.623396	0.990171	-5.20844	Increased phosphorylation	No	No	235312,28
hE2F4DN CFC vs hE2F4DN basal	Condition-only	Q8BIK4	Dock9	Dock9/Q8BIK4_S178_M1_3	S178	M1_3	-0.742043	8.67023	-0.614939	0.546081	0.981	-5.17208	Decreased phosphorylation	No	No	235312,28
hE2F4DN CFC vs hE2F4DN basal	Condition-only	Q8BIK4	Dock9	Dock9/Q8BIK4_S181_M2_3	S181	M2_3		7.41469					No change / unavailable	No	No	235312,28
hE2F4DN CFC vs hE2F4DN basal	Condition-only	Q8BIK4	Dock9	Dock9/Q8BIK4_S178_M2_3	S178	M2_3		7.41469					No change / unavailable	No	No	235312,28
hE2F4DN CFC vs hE2F4DN basal	Condition-only	Q8BIL5	Hook1	Hook1/Q8BIL5_S235_M1_3	S235	M1_3	2.29456	6.56753	2.35347	0.0535017	0.943483	-4.00207	Increased phosphorylation	No	No	84438,72
hE2F4DN CFC vs hE2F4DN basal	Condition-only	Q8BIQ5	Cstf2	Cstf2/Q8BIQ5_S120_M1_3	S120	M1_3	-0.022215	9.52593	-0.0410962	0.967744	0.999691	-5.23911	Decreased phosphorylation	No	No	61341,17
hE2F4DN CFC vs hE2F4DN basal	Condition-only	Q8BIV7	Slc45a1	Slc45a1/Q8BIV7_S59_M1_3	S59	M1_3	-1.08435	7.76777	-2.16839	0.0500535	0.943483	-3.76805	Decreased phosphorylation	No	No	81473,73
hE2F4DN CFC vs hE2F4DN basal	Condition-only	Q8BIZ1	Anks1b	Anks1b/Q8BIZ1_S738_M1_3	S738	M1_3	-0.402696	7.64353	-0.666297	0.525153	0.981	-4.94755	Decreased phosphorylation	No	No	139047,43
hE2F4DN CFC vs hE2F4DN basal	Condition-only	Q8BIZ6	Snip1	Snip1/Q8BIZ6_S50_M1_3	S50	M1_3	-1.50606	7.25979	-2.22813	0.0585878	0.943483	-4.00142	Decreased phosphorylation	No	No	44415,16
hE2F4DN CFC vs hE2F4DN basal	Condition-only	Q8BIZ6	Snip1	Snip1/Q8BIZ6_S18_M1_3	S18	M1_3	-0.409461	7.24255	-0.678427	0.506899	0.981	-5.12522	Decreased phosphorylation	No	No	44415,16
hE2F4DN CFC vs hE2F4DN basal	Condition-only	Q8BJ05	Zc3h14	Zc3h14/Q8BJ05_S515_M1_3	S515	M1_3	0.172536	8.50203	0.232745	0.818513	0.993893	-5.28578	Increased phosphorylation	No	No	82409,1
hE2F4DN CFC vs hE2F4DN basal	Condition-only	Q8BJ42	Dlgap2	Dlgap2/Q8BJ42_S983_M1_3	S983	M1_3	0.267117	10.9416	0.609393	0.548955	0.981	-5.20607	Increased phosphorylation	No	No	119073,57
hE2F4DN CFC vs hE2F4DN basal	Condition-only	Q8BJ42	Dlgap2	Dlgap2/Q8BJ42_S745_M1_3	S745	M1_3	0.0149284	10.4496	0.026665	0.978998	0.999691	-5.30713	Increased phosphorylation	No	No	119073,57
hE2F4DN CFC vs hE2F4DN basal	Condition-only	Q8BJ42	Dlgap2	Dlgap2/Q8BJ42_S745_M2_3	S745	M2_3	-0.271065	6.32561	-0.295884	0.771243	0.992729	-5.15297	Decreased phosphorylation	No	No	119073,57
hE2F4DN CFC vs hE2F4DN basal	Condition-only	Q8BJ42	Dlgap2	Dlgap2/Q8BJ42_T743_M2_3	T743	M2_3	-0.271065	6.32561	-0.295884	0.771243	0.992729	-5.15297	Decreased phosphorylation	No	No	119073,57
hE2F4DN CFC vs hE2F4DN basal	Condition-only	Q8BJ42	Dlgap2	Dlgap2/Q8BJ42_T616_M1_3	T616	M1_3	0.652527	6.37164	1.02735	0.321077	0.956711	-4.77278	Increased phosphorylation	No	No	119073,57
hE2F4DN CFC vs hE2F4DN basal	Condition-only	Q8BJ42	Dlgap2	Dlgap2/Q8BJ42_S1012_M1_3	S1012	M1_3	-0.406616	11.9436	-0.988473	0.334439	0.959999	-4.96729	Decreased phosphorylation	No	No	119073,57
hE2F4DN CFC vs hE2F4DN basal	Condition-only	Q8BJ42	Dlgap2	Dlgap2/Q8BJ42_S1047_M1_3	S1047	M1_3	-0.018729	10.7672	-0.0508737	0.959943	0.999691	-5.35562	Decreased phosphorylation	No	No	119073,57
hE2F4DN CFC vs hE2F4DN basal	Condition-only	Q8BJ42	Dlgap2	Dlgap2/Q8BJ42_S248_M1_3	S248	M1_3	0.0644561	7.8361	0.105527	0.918402	0.996355	-5.01131	Increased phosphorylation	No	No	119073,57
hE2F4DN CFC vs hE2F4DN basal	Condition-only	Q8BJ71	Nup93	Nup93/Q8BJ71_S767_M1_3	S767	M1_3	0.883062	6.80518	0.956487	0.368594	0.968693	-4.77598	Increased phosphorylation	No	No	93281,06
hE2F4DN CFC vs hE2F4DN basal	Condition-only	Q8BJF9	Chmp2b	Chmp2b/Q8BJF9_S199_M1_3	S199	M1_3	0.668434	10.672	1.86201	0.0777337	0.943483	-4.0691	Increased phosphorylation	No	No	23934,55
hE2F4DN CFC vs hE2F4DN basal	Condition-only	Q8BJH1	Zc2hc1a	Zc2hc1a/Q8BJH1_T243_M1_3	T243	M1_3	0.0627778	11.9322	0.196412	0.846221	0.99471	-5.34088	Increased phosphorylation	No	No	35152,09
hE2F4DN CFC vs hE2F4DN basal	Condition-only	Q8BJH1	Zc2hc1a	Zc2hc1a/Q8BJH1_S222_M1_3	S222	M1_3	1.62924	9.37416	2.53957	0.028373	0.943483	-3.54365	Increased phosphorylation	Yes	No	35152,09
hE2F4DN CFC vs hE2F4DN basal	Condition-only	Q8BJI1	Slc6a17	Slc6a17/Q8BJI1_S665_M1_3	S665	M1_3	-0.0251059	7.91037	-0.0461195	0.963943	0.999691	-5.21577	Decreased phosphorylation	No	No	81071,42
hE2F4DN CFC vs hE2F4DN basal	Condition-only	Q8BJI1	Slc6a17	Slc6a17/Q8BJI1_T722_M1_3	T722	M1_3	-0.0494323	10.834	-0.0855149	0.932724	0.997121	-5.35368	Decreased phosphorylation	No	No	81071,42
hE2F4DN CFC vs hE2F4DN basal	Condition-only	Q8BJI1	Slc6a17	Slc6a17/Q8BJI1_T722_M2_3	T722	M2_3		8.2988					No change / unavailable	No	No	81071,42
hE2F4DN CFC vs hE2F4DN basal	Condition-only	Q8BJI1	Slc6a17	Slc6a17/Q8BJI1_S721_M2_3	S721	M2_3		8.2988					No change / unavailable	No	No	81071,42
hE2F4DN CFC vs hE2F4DN basal	Condition-only	Q8BJI1	Slc6a17	Slc6a17/Q8BJI1_S13_M1_3	S13	M1_3	-1.2266	12.325	-2.021	0.0621296	0.943483	-3.90503	Decreased phosphorylation	No	No	81071,42
hE2F4DN CFC vs hE2F4DN basal	Condition-only	Q8BJU0	Sgta	Sgta/Q8BJU0_T82_M1_3	T82	M1_3	0.0723573	13.6871	0.272928	0.787638	0.99358	-5.32621	Increased phosphorylation	No	No	34322,38
hE2F4DN CFC vs hE2F4DN basal	Condition-only	Q8BJU0	Sgta	Sgta/Q8BJU0_S85_M2_3	S85	M2_3	0.126376	6.19045	0.194287	0.849071	0.99471	-5.05619	Increased phosphorylation	No	No	34322,38
hE2F4DN CFC vs hE2F4DN basal	Condition-only	Q8BJU0	Sgta	Sgta/Q8BJU0_T82_M2_3	T82	M2_3	0.126376	6.19045	0.194287	0.849071	0.99471	-5.05619	Increased phosphorylation	No	No	34322,38
hE2F4DN CFC vs hE2F4DN basal	Condition-only	Q8BJU0	Sgta	Sgta/Q8BJU0_S307_M1_3	S307	M1_3		6.82904					No change / unavailable	No	No	34322,38
hE2F4DN CFC vs hE2F4DN basal	Condition-only	Q8BK03	Miga2	Miga2/Q8BK03_S111_M1_3	S111	M1_3		7.55781					No change / unavailable	No	No	65547,73
hE2F4DN CFC vs hE2F4DN basal	Condition-only	Q8BK06	Fbxo9	Fbxo9/Q8BK06_S23_M1_3	S23	M1_3		5.87788					No change / unavailable	No	No	50759,75
hE2F4DN CFC vs hE2F4DN basal	Condition-only	Q8BK30	Ndufv3	Ndufv3/Q8BK30_S101_M1_3	S101	M1_3	0.0432057	8.64804	0.0385043	0.969849	0.999691	-5.21602	Increased phosphorylation	No	No	11813,49
hE2F4DN CFC vs hE2F4DN basal	Condition-only	Q8BKC8	Pi4kb	Pi4kb/Q8BKC8_S428_M1_3	S428	M1_3	-0.428155	11.3152	-1.46833	0.157185	0.949117	-4.5254	Decreased phosphorylation	No	No	91515,07
hE2F4DN CFC vs hE2F4DN basal	Condition-only	Q8BKH7	Mapkap1	Mapkap1/Q8BKH7_S270_M1_3	S270	M1_3		6.85321					No change / unavailable	No	No	59008,68
hE2F4DN CFC vs hE2F4DN basal	Condition-only	Q8BKX1	Baiap2	Baiap2/Q8BKX1_S326_M1_3	S326	M1_3	-1.30635	14.9595	-1.75692	0.0938513	0.943532	-4.19611	Decreased phosphorylation	No	No	59236,87
hE2F4DN CFC vs hE2F4DN basal	Condition-only	Q8BKX1	Baiap2	Baiap2/Q8BKX1_S326_M2_3	S326	M2_3	0.827046	7.32142	1.05335	0.308312	0.953697	-4.83047	Increased phosphorylation	No	No	59236,87
hE2F4DN CFC vs hE2F4DN basal	Condition-only	Q8BKX1	Baiap2	Baiap2/Q8BKX1_S324_M2_3	S324	M2_3	0.827046	7.32142	1.05335	0.308312	0.953697	-4.83047	Increased phosphorylation	No	No	59236,87
hE2F4DN CFC vs hE2F4DN basal	Condition-only	Q8BKX1	Baiap2	Baiap2/Q8BKX1_S455_M1_3	S455	M1_3	0.205668	8.86452	0.253076	0.80402	0.99358	-5.25292	Increased phosphorylation	No	No	59236,87
hE2F4DN CFC vs hE2F4DN basal	Condition-only	Q8BL06	Usp54	Usp54/Q8BL06_S1113_M1_3	S1113	M1_3		8.54572					No change / unavailable	No	No	176663,78
hE2F4DN CFC vs hE2F4DN basal	Condition-only	Q8BL65	Ablim2	Ablim2/Q8BL65_S383_M1_3	S383	M1_3	-0.232263	10.6251	-0.241741	0.81179	0.99358	-5.21742	Decreased phosphorylation	No	No	68106,71
hE2F4DN CFC vs hE2F4DN basal	Condition-only	Q8BL65	Ablim2	Ablim2/Q8BL65_S294_M1_3	S294	M1_3	0.550295	11.6803	1.49073	0.154888	0.949117	-4.46827	Increased phosphorylation	No	No	68106,71
hE2F4DN CFC vs hE2F4DN basal	Condition-only	Q8BL65	Ablim2	Ablim2/Q8BL65_S294_M2_3	S294	M2_3	0.00439362	10.6921	0.00584571	0.995542	0.999691	-4.90987	Increased phosphorylation	No	No	68106,71
hE2F4DN CFC vs hE2F4DN basal	Condition-only	Q8BL65	Ablim2	Ablim2/Q8BL65_S280_M2_3	S280	M2_3	0.00439362	10.6921	0.00584571	0.995542	0.999691	-4.90987	Increased phosphorylation	No	No	68106,71
hE2F4DN CFC vs hE2F4DN basal	Condition-only	Q8BL65	Ablim2	Ablim2/Q8BL65_S365_M1_3	S365	M1_3	0.320589	12.4345	1.04123	0.310501	0.953697	-4.92559	Increased phosphorylation	No	No	68106,71
hE2F4DN CFC vs hE2F4DN basal	Condition-only	Q8BL65	Ablim2	Ablim2/Q8BL65_S477_M1_3	S477	M1_3	-0.771737	12.7231	-1.46631	0.158497	0.949117	-4.52809	Decreased phosphorylation	No	No	68106,71
hE2F4DN CFC vs hE2F4DN basal	Condition-only	Q8BL80	Arhgap22	Arhgap22/Q8BL80_S397_M1_3	S397	M1_3	-0.0177209	7.16479	-0.0318085	0.975358	0.999691	-5.0683	Decreased phosphorylation	No	No	77785,54
hE2F4DN CFC vs hE2F4DN basal	Condition-only	Q8BL97	Srsf7	Srsf7/Q8BL97_S262_M1_3	S262	M1_3	0.0943842	9.47467	0.159163	0.875264	0.996355	-5.23009	Increased phosphorylation	No	No	30817,53
hE2F4DN CFC vs hE2F4DN basal	Condition-only	Q8BL97	Srsf7	Srsf7/Q8BL97_S210_M1_3	S210	M1_3	-0.341769	11.239	-0.326097	0.749741	0.992022	-5.06519	Decreased phosphorylation	No	No	30817,53
hE2F4DN CFC vs hE2F4DN basal	Condition-only	Q8BL97	Srsf7	Srsf7/Q8BL97_S212_M1_3	S212	M1_3	-1.83569	12.1138	-1.18715	0.271356	0.949216	-4.59059	Decreased phosphorylation	No	No	30817,53
hE2F4DN CFC vs hE2F4DN basal	Condition-only	Q8BL97	Srsf7	Srsf7/Q8BL97_S216_M1_3	S216	M1_3	-0.390467	7.78908	-0.703392	0.500599	0.981	-4.90597	Decreased phosphorylation	No	No	30817,53
hE2F4DN CFC vs hE2F4DN basal	Condition-only	Q8BL97	Srsf7	Srsf7/Q8BL97_S208_M2_3	S208	M2_3	-2.56308	7.40878	-2.20113	0.0443683	0.943483	-3.68783	Decreased phosphorylation	Yes	No	30817,53
hE2F4DN CFC vs hE2F4DN basal	Condition-only	Q8BL97	Srsf7	Srsf7/Q8BL97_S210_M2_3	S210	M2_3	-2.56308	7.2953	-2.02146	0.0620765	0.943483	-3.89497	Decreased phosphorylation	No	No	30817,53
hE2F4DN CFC vs hE2F4DN basal	Condition-only	Q8BL99	Dop1a	Dop1a/Q8BL99_S1140_M1_3	S1140	M1_3	-2.33812	7.14442	-2.92942	0.0203755	0.943483	-3.62926	Decreased phosphorylation	Yes	No	269256,74
hE2F4DN CFC vs hE2F4DN basal	Condition-only	Q8BLB7	L3mbtl3	L3mbtl3/Q8BLB7_S605_M1_3	S605	M1_3	0.261179	8.91351	0.399892	0.700366	0.990606	-4.90881	Increased phosphorylation	No	No	99137,2
hE2F4DN CFC vs hE2F4DN basal	Condition-only	Q8BLK3	Lsamp	Lsamp/Q8BLK3_S205_M1_3	S205	M1_3		6.82745					No change / unavailable	No	No	38086,2
hE2F4DN CFC vs hE2F4DN basal	Condition-only	Q8BLK9	Rps6kc1	Rps6kc1/Q8BLK9_S658_M1_3	S658	M1_3	0.756265	10.6165	0.983393	0.338094	0.959999	-4.93249	Increased phosphorylation	No	No	115711,84
hE2F4DN CFC vs hE2F4DN basal	Condition-only	Q8BLK9	Rps6kc1	Rps6kc1/Q8BLK9_S778_M1_3	S778	M1_3		9.9477					No change / unavailable	No	No	115711,84
hE2F4DN CFC vs hE2F4DN basal	Condition-only	Q8BLK9	Rps6kc1	Rps6kc1/Q8BLK9_S779_M1_3	S779	M1_3		10.2626					No change / unavailable	No	No	115711,84
hE2F4DN CFC vs hE2F4DN basal	Condition-only	Q8BLK9	Rps6kc1	Rps6kc1/Q8BLK9_T283_M1_3	T283	M1_3		9.84061					No change / unavailable	No	No	115711,84
hE2F4DN CFC vs hE2F4DN basal	Condition-only	Q8BLK9	Rps6kc1	Rps6kc1/Q8BLK9_S281_M1_3	S281	M1_3	-1.3548	9.42288	-1.25173	0.248241	0.949216	-4.59348	Decreased phosphorylation	No	No	115711,84
hE2F4DN CFC vs hE2F4DN basal	Condition-only	Q8BLK9	Rps6kc1	Rps6kc1/Q8BLK9_S280_M1_3	S280	M1_3		9.07507					No change / unavailable	No	No	115711,84
hE2F4DN CFC vs hE2F4DN basal	Condition-only	Q8BLK9	Rps6kc1	Rps6kc1/Q8BLK9_S423_M1_3	S423	M1_3	-0.712148	6.41026	-0.640884	0.536733	0.981	-4.8418	Decreased phosphorylation	No	No	115711,84
hE2F4DN CFC vs hE2F4DN basal	Condition-only	Q8BLK9	Rps6kc1	Rps6kc1/Q8BLK9_S548_M1_3	S548	M1_3		7.24187					No change / unavailable	No	No	115711,84
hE2F4DN CFC vs hE2F4DN basal	Condition-only	Q8BLK9	Rps6kc1	Rps6kc1/Q8BLK9_S493_M1_3	S493	M1_3	-1.33154	8.47792	-2.13131	0.0602766	0.943483	-3.89033	Decreased phosphorylation	No	No	115711,84
hE2F4DN CFC vs hE2F4DN basal	Condition-only	Q8BLK9	Rps6kc1	Rps6kc1/Q8BLK9_S448_M1_3	S448	M1_3	0.95322	9.0984	1.40994	0.179631	0.949216	-4.549	Increased phosphorylation	No	No	115711,84
hE2F4DN CFC vs hE2F4DN basal	Condition-only	Q8BLK9	Rps6kc1	Rps6kc1/Q8BLK9_S577_M1_3	S577	M1_3	0.484889	8.36935	0.90025	0.384988	0.973436	-4.86145	Increased phosphorylation	No	No	115711,84
hE2F4DN CFC vs hE2F4DN basal	Condition-only	Q8BLQ7	Slc7a4	Slc7a4/Q8BLQ7_S626_M1_3	S626	M1_3	0.561021	8.15774	0.583979	0.582327	0.990149	-4.84266	Increased phosphorylation	No	No	68350,14
hE2F4DN CFC vs hE2F4DN basal	Condition-only	Q8BLQ7	Slc7a4	Slc7a4/Q8BLQ7_S422_M2_3	S422	M2_3	0.994074	9.29783	0.907543	0.382726	0.973333	-4.84506	Increased phosphorylation	No	No	68350,14
hE2F4DN CFC vs hE2F4DN basal	Condition-only	Q8BLQ7	Slc7a4	Slc7a4/Q8BLQ7_S418_M2_3	S418	M2_3	0.131848	9.52619	0.0810529	0.93708	0.997896	-4.93646	Increased phosphorylation	No	No	68350,14
hE2F4DN CFC vs hE2F4DN basal	Condition-only	Q8BLR2	Cpne4	Cpne4/Q8BLR2_S204_M1_3	S204	M1_3	0.697939	7.32963	0.615483	0.554334	0.981	-4.83655	Increased phosphorylation	No	No	62408,12
hE2F4DN CFC vs hE2F4DN basal	Condition-only	Q8BLV3	Slc9a7	Slc9a7/Q8BLV3_S546_M1_3	S546	M1_3	0.0302885	6.57954	0.0811073	0.936276	0.997896	-5.30478	Increased phosphorylation	No	No	80289,48
hE2F4DN CFC vs hE2F4DN basal	Condition-only	Q8BLV3	Slc9a7	Slc9a7/Q8BLV3_S696_M1_3	S696	M1_3	0.265091	8.62956	0.425473	0.677191	0.990606	-5.0759	Increased phosphorylation	No	No	80289,48
hE2F4DN CFC vs hE2F4DN basal	Condition-only	Q8BM47	Plekhm3	Plekhm3/Q8BM47_S350_M1_3	S350	M1_3	0.493801	8.30498	0.770852	0.456326	0.979714	-4.93268	Increased phosphorylation	No	No	86553,3
hE2F4DN CFC vs hE2F4DN basal	Condition-only	Q8BM65	Nyap2	Nyap2/Q8BM65_S442_M1_3	S442	M1_3	-0.344442	9.40005	-0.744836	0.471305	0.979714	-4.946	Decreased phosphorylation	No	No	73896,56
hE2F4DN CFC vs hE2F4DN basal	Condition-only	Q8BM65	Nyap2	Nyap2/Q8BM65_S154_M1_3	S154	M1_3	-0.115467	7.70149	-0.298153	0.770899	0.992729	-5.20493	Decreased phosphorylation	No	No	73896,56
hE2F4DN CFC vs hE2F4DN basal	Condition-only	Q8BM65	Nyap2	Nyap2/Q8BM65_S184_M1_3	S184	M1_3	0.261956	7.91588	0.237536	0.81786	0.993893	-4.93846	Increased phosphorylation	No	No	73896,56
hE2F4DN CFC vs hE2F4DN basal	Condition-only	Q8BM85	Tbck	Tbck/Q8BM85_S890_M1_3	S890	M1_3	-0.0311388	12.7292	-0.133475	0.895118	0.996355	-5.34938	Decreased phosphorylation	No	No	100640,06
hE2F4DN CFC vs hE2F4DN basal	Condition-only	Q8BMG7	Rab3gap2	Rab3gap2/Q8BMG7_S448_M1_3	S448	M1_3	-0.279358	12.1256	-0.901477	0.377799	0.971174	-5.03128	Decreased phosphorylation	No	No	152534,85
hE2F4DN CFC vs hE2F4DN basal	Condition-only	Q8BMG7	Rab3gap2	Rab3gap2/Q8BMG7_S566_M1_3	S566	M1_3	-1.89824	6.52784	-2.1755	0.0634681	0.943483	-4.01464	Decreased phosphorylation	No	No	152534,85
hE2F4DN CFC vs hE2F4DN basal	Condition-only	Q8BMI3	Gga3	Gga3/Q8BMI3_S159_M1_3	S159	M1_3	0.992788	12.0714	2.02813	0.055734	0.943483	-3.85115	Increased phosphorylation	No	No	77972,9
hE2F4DN CFC vs hE2F4DN basal	Condition-only	Q8BMI3	Gga3	Gga3/Q8BMI3_S567_M1_3	S567	M1_3	-0.032153	6.76885	-0.0682421	0.946465	0.999691	-5.27662	Decreased phosphorylation	No	No	77972,9
hE2F4DN CFC vs hE2F4DN basal	Condition-only	Q8BMK4	Ckap4	Ckap4/Q8BMK4_S367_M1_3	S367	M1_3	0.484468	6.86835	0.747166	0.466139	0.979714	-5.06197	Increased phosphorylation	No	No	63692,1
hE2F4DN CFC vs hE2F4DN basal	Condition-only	Q8BML1	Mical2	Mical2/Q8BML1_S973_M1_3	S973	M1_3	1.15774	7.85766	1.86533	0.0878146	0.943483	-4.10099	Increased phosphorylation	No	No	218041,86
hE2F4DN CFC vs hE2F4DN basal	Condition-only	Q8BMQ2	Gtf3c4	Gtf3c4/Q8BMQ2_S17_M1_3	S17	M1_3	-0.662082	9.25341	-1.05592	0.303903	0.953697	-4.87754	Decreased phosphorylation	No	No	91612,96
hE2F4DN CFC vs hE2F4DN basal	Condition-only	Q8BMQ2	Gtf3c4	Gtf3c4/Q8BMQ2_S607_M1_3	S607	M1_3	0.568694	8.38501	1.19533	0.246287	0.949216	-4.79434	Increased phosphorylation	No	No	91612,96
hE2F4DN CFC vs hE2F4DN basal	Condition-only	Q8BN59	Larp6	Larp6/Q8BN59_S56_M1_3	S56	M1_3		7.35808					No change / unavailable	No	No	54872,74
hE2F4DN CFC vs hE2F4DN basal	Condition-only	Q8BNW9	Kbtbd11	Kbtbd11/Q8BNW9_S107_M1_3	S107	M1_3	-0.065367	11.6499	-0.106601	0.917113	0.996355	-5.09758	Decreased phosphorylation	No	No	67946,13
hE2F4DN CFC vs hE2F4DN basal	Condition-only	Q8BNW9	Kbtbd11	Kbtbd11/Q8BNW9_S95_M1_3	S95	M1_3	-0.319275	11.0913	-0.550491	0.596133	0.990171	-4.96749	Decreased phosphorylation	No	No	67946,13
hE2F4DN CFC vs hE2F4DN basal	Condition-only	Q8BNW9	Kbtbd11	Kbtbd11/Q8BNW9_S320_M1_3	S320	M1_3	0.380094	12.6682	1.24102	0.228604	0.949216	-4.75261	Increased phosphorylation	No	No	67946,13
hE2F4DN CFC vs hE2F4DN basal	Condition-only	Q8BNW9	Kbtbd11	Kbtbd11/Q8BNW9_S320_M2_3	S320	M2_3	-0.39228	9.38675	-0.784846	0.44197	0.978496	-5.10826	Decreased phosphorylation	No	No	67946,13
hE2F4DN CFC vs hE2F4DN basal	Condition-only	Q8BNW9	Kbtbd11	Kbtbd11/Q8BNW9_S316_M2_3	S316	M2_3	-0.39228	9.38675	-0.784846	0.44197	0.978496	-5.10826	Decreased phosphorylation	No	No	67946,13
hE2F4DN CFC vs hE2F4DN basal	Condition-only	Q8BNW9	Kbtbd11	Kbtbd11/Q8BNW9_S70_M1_3	S70	M1_3	0.528065	16.106	1.10374	0.282486	0.949216	-4.8745	Increased phosphorylation	No	No	67946,13
hE2F4DN CFC vs hE2F4DN basal	Condition-only	Q8BNW9	Kbtbd11	Kbtbd11/Q8BNW9_S70_M2_3	S70	M2_3	-0.952201	11.6645	-1.01327	0.325552	0.957073	-4.86028	Decreased phosphorylation	No	No	67946,13
hE2F4DN CFC vs hE2F4DN basal	Condition-only	Q8BNW9	Kbtbd11	Kbtbd11/Q8BNW9_S67_M2_3	S67	M2_3	-1.05116	11.7149	-1.69953	0.109182	0.944816	-4.25161	Decreased phosphorylation	No	No	67946,13
hE2F4DN CFC vs hE2F4DN basal	Condition-only	Q8BNW9	Kbtbd11	Kbtbd11/Q8BNW9_S73_M2_3	S73	M2_3	-1.96073	10.0182	-1.52413	0.160012	0.949117	-4.39709	Decreased phosphorylation	No	No	67946,13
hE2F4DN CFC vs hE2F4DN basal	Condition-only	Q8BNW9	Kbtbd11	Kbtbd11/Q8BNW9_S62_M2_3	S62	M2_3		9.59066					No change / unavailable	No	No	67946,13
hE2F4DN CFC vs hE2F4DN basal	Condition-only	Q8BNW9	Kbtbd11	Kbtbd11/Q8BNW9_S73_M3_3	S73	M3_3	-0.61051	8.44227	-1.15194	0.265752	0.949216	-4.77923	Decreased phosphorylation	No	No	67946,13
hE2F4DN CFC vs hE2F4DN basal	Condition-only	Q8BNW9	Kbtbd11	Kbtbd11/Q8BNW9_S70_M3_3	S70	M3_3	-0.744076	8.88184	-1.18697	0.252036	0.949216	-4.74996	Decreased phosphorylation	No	No	67946,13
hE2F4DN CFC vs hE2F4DN basal	Condition-only	Q8BNW9	Kbtbd11	Kbtbd11/Q8BNW9_S67_M3_3	S67	M3_3	-0.744076	8.88184	-1.18697	0.252036	0.949216	-4.74996	Decreased phosphorylation	No	No	67946,13
hE2F4DN CFC vs hE2F4DN basal	Condition-only	Q8BNW9	Kbtbd11	Kbtbd11/Q8BNW9_S62_M3_3	S62	M3_3	-1.71392	7.61238	-1.51574	0.159065	0.949117	-4.39925	Decreased phosphorylation	No	No	67946,13
hE2F4DN CFC vs hE2F4DN basal	Condition-only	Q8BP27	Sfr1	Sfr1/Q8BP27_S67_M1_3	S67	M1_3	0.144771	14.8853	0.345989	0.732874	0.991444	-5.30777	Increased phosphorylation	No	No	35182,75
hE2F4DN CFC vs hE2F4DN basal	Condition-only	Q8BP27	Sfr1	Sfr1/Q8BP27_S83_M1_3	S83	M1_3	0.144771	14.8853	0.345989	0.732874	0.991444	-5.30777	Increased phosphorylation	No	No	35182,75
hE2F4DN CFC vs hE2F4DN basal	Condition-only	Q8BP27	Sfr1	Sfr1/Q8BP27_S99_M1_3	S99	M1_3	0.144771	14.8853	0.345989	0.732874	0.991444	-5.30777	Increased phosphorylation	No	No	35182,75
hE2F4DN CFC vs hE2F4DN basal	Condition-only	Q8BP27	Sfr1	Sfr1/Q8BP27_S71_M2_3	S71	M2_3	0.673159	14.4486	0.867751	0.396641	0.973656	-5.01346	Increased phosphorylation	No	No	35182,75
hE2F4DN CFC vs hE2F4DN basal	Condition-only	Q8BP27	Sfr1	Sfr1/Q8BP27_S87_M2_3	S87	M2_3	0.673159	14.4486	0.867751	0.396641	0.973656	-5.01346	Increased phosphorylation	No	No	35182,75
hE2F4DN CFC vs hE2F4DN basal	Condition-only	Q8BP27	Sfr1	Sfr1/Q8BP27_S103_M2_3	S103	M2_3	0.673159	14.4486	0.867751	0.396641	0.973656	-5.01346	Increased phosphorylation	No	No	35182,75
hE2F4DN CFC vs hE2F4DN basal	Condition-only	Q8BP27	Sfr1	Sfr1/Q8BP27_T70_M2_3	T70	M2_3	-3.54821	11.2742	-1.43952	0.182091	0.949216	-4.45911	Decreased phosphorylation	No	No	35182,75
hE2F4DN CFC vs hE2F4DN basal	Condition-only	Q8BP27	Sfr1	Sfr1/Q8BP27_T86_M2_3	T86	M2_3	-3.54821	11.2742	-1.43952	0.182091	0.949216	-4.45911	Decreased phosphorylation	No	No	35182,75
hE2F4DN CFC vs hE2F4DN basal	Condition-only	Q8BP27	Sfr1	Sfr1/Q8BP27_T102_M2_3	T102	M2_3	-3.54821	11.2742	-1.43952	0.182091	0.949216	-4.45911	Decreased phosphorylation	No	No	35182,75
hE2F4DN CFC vs hE2F4DN basal	Condition-only	Q8BP27	Sfr1	Sfr1/Q8BP27_S67_M2_3	S67	M2_3	0.376206	14.6991	0.491211	0.629051	0.990171	-5.21163	Increased phosphorylation	No	No	35182,75
hE2F4DN CFC vs hE2F4DN basal	Condition-only	Q8BP27	Sfr1	Sfr1/Q8BP27_S83_M2_3	S83	M2_3	0.376206	14.6991	0.491211	0.629051	0.990171	-5.21163	Increased phosphorylation	No	No	35182,75
hE2F4DN CFC vs hE2F4DN basal	Condition-only	Q8BP27	Sfr1	Sfr1/Q8BP27_S99_M2_3	S99	M2_3	0.376206	14.6991	0.491211	0.629051	0.990171	-5.21163	Increased phosphorylation	No	No	35182,75
hE2F4DN CFC vs hE2F4DN basal	Condition-only	Q8BP27	Sfr1	Sfr1/Q8BP27_S115_M1_3	S115	M1_3	-0.856675	10.7248	-1.37332	0.18606	0.949216	-4.56328	Decreased phosphorylation	No	No	35182,75
hE2F4DN CFC vs hE2F4DN basal	Condition-only	Q8BP78	Fra10ac1	Fra10ac1/Q8BP78_S243_M1_3	S243	M1_3	-0.220997	7.42899	-0.237497	0.81538	0.99358	-5.21806	Decreased phosphorylation	No	No	37202,27
hE2F4DN CFC vs hE2F4DN basal	Condition-only	Q8BP78	Fra10ac1	Fra10ac1/Q8BP78_S285_M1_3	S285	M1_3		7.60382					No change / unavailable	No	No	37202,27
hE2F4DN CFC vs hE2F4DN basal	Condition-only	Q8BP78	Fra10ac1	Fra10ac1/Q8BP78_S287_M1_3	S287	M1_3		7.78859					No change / unavailable	No	No	37202,27
hE2F4DN CFC vs hE2F4DN basal	Condition-only	Q8BPN8	Dmxl2	Dmxl2/Q8BPN8_T2017_M1_3	T2017	M1_3	-0.161612	11.1458	-0.411371	0.685067	0.990606	-5.28764	Decreased phosphorylation	No	No	338208,82
hE2F4DN CFC vs hE2F4DN basal	Condition-only	Q8BPN8	Dmxl2	Dmxl2/Q8BPN8_S2708_M1_3	S2708	M1_3	2.12882	10.3279	2.34734	0.0302039	0.943483	-3.43584	Increased phosphorylation	Yes	No	338208,82
hE2F4DN CFC vs hE2F4DN basal	Condition-only	Q8BPN8	Dmxl2	Dmxl2/Q8BPN8_S1288_M1_3	S1288	M1_3	-0.12898	16.1332	-0.518473	0.609677	0.990171	-5.24733	Decreased phosphorylation	No	No	338208,82
hE2F4DN CFC vs hE2F4DN basal	Condition-only	Q8BPN8	Dmxl2	Dmxl2/Q8BPN8_S1856_M1_3	S1856	M1_3	0.107072	13.3268	0.433667	0.669057	0.990606	-5.28	Increased phosphorylation	No	No	338208,82
hE2F4DN CFC vs hE2F4DN basal	Condition-only	Q8BPN8	Dmxl2	Dmxl2/Q8BPN8_T1860_M1_3	T1860	M1_3	2.23069	8.47927	2.77472	0.035251	0.943483	-3.82604	Increased phosphorylation	Yes	No	338208,82
hE2F4DN CFC vs hE2F4DN basal	Condition-only	Q8BPN8	Dmxl2	Dmxl2/Q8BPN8_S2396_M1_3	S2396	M1_3	-0.0824542	10.4384	-0.145457	0.888177	0.996355	-5.09392	Decreased phosphorylation	No	No	338208,82
hE2F4DN CFC vs hE2F4DN basal	Condition-only	Q8BPN8	Dmxl2	Dmxl2/Q8BPN8_S2636_M1_3	S2636	M1_3	0.15627	12.0985	0.559466	0.581902	0.990149	-5.22952	Increased phosphorylation	No	No	338208,82
hE2F4DN CFC vs hE2F4DN basal	Condition-only	Q8BPN8	Dmxl2	Dmxl2/Q8BPN8_S1141_M1_3	S1141	M1_3	-0.472782	8.67412	-0.694187	0.496186	0.981	-5.16119	Decreased phosphorylation	No	No	338208,82
hE2F4DN CFC vs hE2F4DN basal	Condition-only	Q8BPN8	Dmxl2	Dmxl2/Q8BPN8_S1144_M2_3	S1144	M2_3	-0.299268	9.45775	-0.355307	0.727145	0.991444	-5.16903	Decreased phosphorylation	No	No	338208,82
hE2F4DN CFC vs hE2F4DN basal	Condition-only	Q8BPN8	Dmxl2	Dmxl2/Q8BPN8_S1141_M2_3	S1141	M2_3	-0.299268	9.45775	-0.355307	0.727145	0.991444	-5.16903	Decreased phosphorylation	No	No	338208,82
hE2F4DN CFC vs hE2F4DN basal	Condition-only	Q8BPN8	Dmxl2	Dmxl2/Q8BPN8_S451_M1_3	S451	M1_3	-0.386299	12.5815	-0.770636	0.449709	0.979456	-5.11738	Decreased phosphorylation	No	No	338208,82
hE2F4DN CFC vs hE2F4DN basal	Condition-only	Q8BPN8	Dmxl2	Dmxl2/Q8BPN8_S1152_M1_3	S1152	M1_3	0.443526	8.68101	0.687743	0.50177	0.981	-4.97612	Increased phosphorylation	No	No	338208,82
hE2F4DN CFC vs hE2F4DN basal	Condition-only	Q8BPN8	Dmxl2	Dmxl2/Q8BPN8_S473_M1_3	S473	M1_3	0.945025	9.44555	1.28697	0.21244	0.949216	-4.70916	Increased phosphorylation	No	No	338208,82
hE2F4DN CFC vs hE2F4DN basal	Condition-only	Q8BPN8	Dmxl2	Dmxl2/Q8BPN8_S463_M1_3	S463	M1_3	-0.309047	8.13113	-0.295402	0.772178	0.992729	-5.04009	Decreased phosphorylation	No	No	338208,82
hE2F4DN CFC vs hE2F4DN basal	Condition-only	Q8BPN8	Dmxl2	Dmxl2/Q8BPN8_S473_M2_3	S473	M2_3	0.665096	6.58258	0.555619	0.594628	0.990171	-4.91832	Increased phosphorylation	No	No	338208,82
hE2F4DN CFC vs hE2F4DN basal	Condition-only	Q8BPN8	Dmxl2	Dmxl2/Q8BPN8_S463_M2_3	S463	M2_3	-1.21034	6.08116	-0.848236	0.417143	0.978031	-4.80057	Decreased phosphorylation	No	No	338208,82
hE2F4DN CFC vs hE2F4DN basal	Condition-only	Q8BPN8	Dmxl2	Dmxl2/Q8BPN8_S463_M3_3	S463	M3_3		5.50614					No change / unavailable	No	No	338208,82
hE2F4DN CFC vs hE2F4DN basal	Condition-only	Q8BPN8	Dmxl2	Dmxl2/Q8BPN8_S462_M3_3	S462	M3_3		5.50614					No change / unavailable	No	No	338208,82
hE2F4DN CFC vs hE2F4DN basal	Condition-only	Q8BPN8	Dmxl2	Dmxl2/Q8BPN8_T460_M3_3	T460	M3_3		5.50614					No change / unavailable	No	No	338208,82
hE2F4DN CFC vs hE2F4DN basal	Condition-only	Q8BPN8	Dmxl2	Dmxl2/Q8BPN8_S462_M2_3	S462	M2_3	0.327397	5.43103	0.19991	0.846857	0.99471	-4.89935	Increased phosphorylation	No	No	338208,82
hE2F4DN CFC vs hE2F4DN basal	Condition-only	Q8BPN8	Dmxl2	Dmxl2/Q8BPN8_S423_M1_3	S423	M1_3	1.81733	11.0345	1.95721	0.0664584	0.943483	-3.94975	Increased phosphorylation	No	No	338208,82
hE2F4DN CFC vs hE2F4DN basal	Condition-only	Q8BPQ7	Sgsm1	Sgsm1/Q8BPQ7_S407_M1_3	S407	M1_3	0.17122	9.02662	0.436553	0.668451	0.990606	-5.23097	Increased phosphorylation	No	No	123195,91
hE2F4DN CFC vs hE2F4DN basal	Condition-only	Q8BPQ7	Sgsm1	Sgsm1/Q8BPQ7_S678_M1_3	S678	M1_3	-0.898455	7.47876	-1.14799	0.282213	0.949216	-4.66139	Decreased phosphorylation	No	No	123195,91
hE2F4DN CFC vs hE2F4DN basal	Condition-only	Q8BPQ7	Sgsm1	Sgsm1/Q8BPQ7_S755_M1_3	S755	M1_3	0.737238	7.17426	0.924294	0.384067	0.973436	-4.73158	Increased phosphorylation	No	No	123195,91
hE2F4DN CFC vs hE2F4DN basal	Condition-only	Q8BPQ7	Sgsm1	Sgsm1/Q8BPQ7_S754_M1_3	S754	M1_3		7.51872					No change / unavailable	No	No	123195,91
hE2F4DN CFC vs hE2F4DN basal	Condition-only	Q8BPU7	Elmo1	Elmo1/Q8BPU7_T277_M1_3	T277	M1_3	-1.17048	12.3353	-1.59691	0.126356	0.944816	-4.38508	Decreased phosphorylation	No	No	83935,57
hE2F4DN CFC vs hE2F4DN basal	Condition-only	Q8BQQ1	Zdhhc14	Zdhhc14/Q8BQQ1_S447_M1_3	S447	M1_3	0.426815	9.2019	0.865086	0.396997	0.973982	-5.05647	Increased phosphorylation	No	No	53658,66
hE2F4DN CFC vs hE2F4DN basal	Condition-only	Q8BQS4	Eeig2	Eeig2/Q8BQS4_S267_M1_3	S267	M1_3	-0.435313	6.56523	-0.562347	0.588381	0.990171	-4.86639	Decreased phosphorylation	No	No	36513,7
hE2F4DN CFC vs hE2F4DN basal	Condition-only	Q8BQU6	Gjc2	Gjc2/Q8BQU6_S372_M1_3	S372	M1_3	-0.33111	11.1958	-0.747947	0.465013	0.979714	-5.12939	Decreased phosphorylation	No	No	47008,34
hE2F4DN CFC vs hE2F4DN basal	Condition-only	Q8BQZ4	Ralgapb	Ralgapb/Q8BQZ4_T379_M1_3	T379	M1_3	0.181497	9.49046	0.26766	0.792728	0.99358	-5.2121	Increased phosphorylation	No	No	165199,52
hE2F4DN CFC vs hE2F4DN basal	Condition-only	Q8BQZ4	Ralgapb	Ralgapb/Q8BQZ4_S421_M1_3	S421	M1_3	0.582979	7.19428	0.479043	0.642731	0.990171	-4.89997	Increased phosphorylation	No	No	165199,52
hE2F4DN CFC vs hE2F4DN basal	Condition-only	Q8BQZ4	Ralgapb	Ralgapb/Q8BQZ4_S359_M1_3	S359	M1_3	0.254509	11.409	0.452208	0.656107	0.990171	-5.22632	Increased phosphorylation	No	No	165199,52
hE2F4DN CFC vs hE2F4DN basal	Condition-only	Q8BR65	Suds3	Suds3/Q8BR65_S237_M2_3	S237	M2_3	-4.55859	9.79944	-2.54606	0.0407373	0.943483	-3.86922	Decreased phosphorylation	Yes	No	38107,08
hE2F4DN CFC vs hE2F4DN basal	Condition-only	Q8BR65	Suds3	Suds3/Q8BR65_S53_M3_3	S53	M3_3	0.553396	4.87415	0.714882	0.491856	0.981	-4.90199	Increased phosphorylation	No	No	38107,08
hE2F4DN CFC vs hE2F4DN basal	Condition-only	Q8BR65	Suds3	Suds3/Q8BR65_T49_M3_3	T49	M3_3	-0.184766	4.99775	-0.223509	0.827424	0.994049	-5.05195	Decreased phosphorylation	No	No	38107,08
hE2F4DN CFC vs hE2F4DN basal	Condition-only	Q8BR65	Suds3	Suds3/Q8BR65_S45_M3_3	S45	M3_3	-0.184766	4.99775	-0.223509	0.827424	0.994049	-5.05195	Decreased phosphorylation	No	No	38107,08
hE2F4DN CFC vs hE2F4DN basal	Condition-only	Q8BR70	Yipf6	Yipf6/Q8BR70_S7_M1_3	S7	M1_3	0.268085	9.75898	0.739296	0.468529	0.979714	-5.10644	Increased phosphorylation	No	No	26087,71
hE2F4DN CFC vs hE2F4DN basal	Condition-only	Q8BRF7	Scfd1	Scfd1/Q8BRF7_S300_M1_3	S300	M1_3	-0.598064	8.19424	-1.12203	0.277904	0.949216	-4.80367	Decreased phosphorylation	No	No	72322,88
hE2F4DN CFC vs hE2F4DN basal	Condition-only	Q8BRJ3	Rell2	Rell2/Q8BRJ3_S52_M1_3	S52	M1_3	0.650491	11.06	0.635415	0.532184	0.981	-5.19309	Increased phosphorylation	No	No	32325,97
hE2F4DN CFC vs hE2F4DN basal	Condition-only	Q8BRN9	Cc2d1b	Cc2d1b/Q8BRN9_S455_M1_3	S455	M1_3		5.54435					No change / unavailable	No	No	93091,27
hE2F4DN CFC vs hE2F4DN basal	Condition-only	Q8BRT1	Clasp2	Clasp2/Q8BRT1_S614_M1_3	S614	M1_3	0.392053	7.34308	0.362929	0.725507	0.991444	-4.90213	Increased phosphorylation	No	No	140738,91
hE2F4DN CFC vs hE2F4DN basal	Condition-only	Q8BRT1	Clasp2	Clasp2/Q8BRT1_S1273_M1_3	S1273	M1_3	-0.506098	6.57325	-0.564799	0.588676	0.990171	-4.82811	Decreased phosphorylation	No	No	140738,91
hE2F4DN CFC vs hE2F4DN basal	Condition-only	Q8BRT1	Clasp2	Clasp2/Q8BRT1_S14_M1_3	S14	M1_3	0.0788271	12.4502	0.197621	0.845287	0.99471	-5.34069	Increased phosphorylation	No	No	140738,91
hE2F4DN CFC vs hE2F4DN basal	Condition-only	Q8BRT1	Clasp2	Clasp2/Q8BRT1_S333_M1_3	S333	M1_3	1.19411	9.68861	1.86839	0.0807137	0.943483	-4.06656	Increased phosphorylation	No	No	140738,91
hE2F4DN CFC vs hE2F4DN basal	Condition-only	Q8BRV5	Kiaa1671	Kiaa1671/Q8BRV5_S205_M1_3	S205	M1_3	0.538559	12.6905	0.400191	0.693153	0.990606	-5.29133	Increased phosphorylation	No	No	34668
hE2F4DN CFC vs hE2F4DN basal	Condition-only	Q8BRV5	Kiaa1671	Kiaa1671/Q8BRV5_S179_M1_3	S179	M1_3	-1.99213	8.93642	-1.74519	0.105444	0.944552	-4.20055	Decreased phosphorylation	No	No	34668
hE2F4DN CFC vs hE2F4DN basal	Condition-only	Q8BSK8	Rps6kb1	Rps6kb1/Q8BSK8_S447_M1_3	S447	M1_3	0.589309	8.66715	0.825917	0.423196	0.978031	-4.96415	Increased phosphorylation	No	No	59145,58
hE2F4DN CFC vs hE2F4DN basal	Condition-only	Q8BSM7	Slc43a1	Slc43a1/Q8BSM7_S267_M1_3	S267	M1_3		7.2434					No change / unavailable	No	No	62644,29
hE2F4DN CFC vs hE2F4DN basal	Condition-only	Q8BSQ9	Pbrm1	Pbrm1/Q8BSQ9_S10_M1_3	S10	M1_3	-0.174848	8.84953	-0.264698	0.795237	0.99358	-5.0457	Decreased phosphorylation	No	No	187188,12
hE2F4DN CFC vs hE2F4DN basal	Condition-only	Q8BSS9	Ppfia2	Ppfia2/Q8BSS9_T237_M1_3	T237	M1_3	-1.96879	10.2415	-1.71079	0.14235	0.949117	-4.36585	Decreased phosphorylation	No	No	143234,41
hE2F4DN CFC vs hE2F4DN basal	Condition-only	Q8BSS9	Ppfia2	Ppfia2/Q8BSS9_S236_M1_3	S236	M1_3	1.38284	10.604	1.75784	0.0972967	0.943532	-4.18452	Increased phosphorylation	No	No	143234,41
hE2F4DN CFC vs hE2F4DN basal	Condition-only	Q8BSS9	Ppfia2	Ppfia2/Q8BSS9_S689_M1_3	S689	M1_3	-0.123049	9.11526	-0.261227	0.797589	0.99358	-5.15994	Decreased phosphorylation	No	No	143234,41
hE2F4DN CFC vs hE2F4DN basal	Condition-only	Q8BSS9	Ppfia2	Ppfia2/Q8BSS9_S774_M1_3	S774	M1_3	-0.460159	10.6294	-0.811787	0.426707	0.978031	-5.04976	Decreased phosphorylation	No	No	143234,41
hE2F4DN CFC vs hE2F4DN basal	Condition-only	Q8BSS9	Ppfia2	Ppfia2/Q8BSS9_S260_M1_3	S260	M1_3	0.513675	8.42625	0.753975	0.471208	0.979714	-4.8828	Increased phosphorylation	No	No	143234,41
hE2F4DN CFC vs hE2F4DN basal	Condition-only	Q8BSS9	Ppfia2	Ppfia2/Q8BSS9_S163_M1_3	S163	M1_3	0.00352637	9.73767	0.0095828	0.992457	0.999691	-5.32296	Increased phosphorylation	No	No	143234,41
hE2F4DN CFC vs hE2F4DN basal	Condition-only	Q8BT14	Cnot4	Cnot4/Q8BT14_S432_M1_3	S432	M1_3	0.275691	8.23379	0.314172	0.760173	0.992729	-4.91139	Increased phosphorylation	No	No	63474,04
hE2F4DN CFC vs hE2F4DN basal	Condition-only	Q8BTE0	Sdhaf4	Sdhaf4/Q8BTE0_S56_M1_3	S56	M1_3	0.589681	10.9947	1.27045	0.218148	0.949216	-4.72494	Increased phosphorylation	No	No	11888,57
hE2F4DN CFC vs hE2F4DN basal	Condition-only	Q8BTG7	Ndrg4	Ndrg4/Q8BTG7_S298_M1_3	S298	M1_3	0.0035616	14.9635	0.0096441	0.992398	0.999691	-5.35665	Increased phosphorylation	No	No	38508,8
hE2F4DN CFC vs hE2F4DN basal	Condition-only	Q8BTG7	Ndrg4	Ndrg4/Q8BTG7_S317_M1_3	S317	M1_3	-1.01038	8.48819	-1.84804	0.0825902	0.943483	-4.0823	Decreased phosphorylation	No	No	38508,8
hE2F4DN CFC vs hE2F4DN basal	Condition-only	Q8BTG7	Ndrg4	Ndrg4/Q8BTG7_S323_M1_3	S323	M1_3	0.275225	7.0394	0.316625	0.763175	0.992729	-4.90925	Increased phosphorylation	No	No	38508,8
hE2F4DN CFC vs hE2F4DN basal	Condition-only	Q8BTI8	Srrm2	Srrm2/Q8BTI8_S396_M1_3	S396	M1_3	-0.392705	13.1122	-1.20843	0.242093	0.949216	-4.7501	Decreased phosphorylation	No	No	294840,33
hE2F4DN CFC vs hE2F4DN basal	Condition-only	Q8BTI8	Srrm2	Srrm2/Q8BTI8_S1216_M1_3	S1216	M1_3	-0.98712	13.2057	-2.1216	0.0462326	0.943483	-3.72546	Decreased phosphorylation	Yes	No	294840,33
hE2F4DN CFC vs hE2F4DN basal	Condition-only	Q8BTI8	Srrm2	Srrm2/Q8BTI8_S1269_M1_3	S1269	M1_3	-0.168784	12.5948	-0.501999	0.621015	0.990171	-5.25412	Decreased phosphorylation	No	No	294840,33
hE2F4DN CFC vs hE2F4DN basal	Condition-only	Q8BTI8	Srrm2	Srrm2/Q8BTI8_T1880_M2_3	T1880	M2_3	-1.35323	10.3972	-1.88847	0.0739229	0.943483	-4.03584	Decreased phosphorylation	No	No	294840,33
hE2F4DN CFC vs hE2F4DN basal	Condition-only	Q8BTI8	Srrm2	Srrm2/Q8BTI8_T1902_M2_3	T1902	M2_3	-1.35323	10.3972	-1.88847	0.0739229	0.943483	-4.03584	Decreased phosphorylation	No	No	294840,33
hE2F4DN CFC vs hE2F4DN basal	Condition-only	Q8BTI8	Srrm2	Srrm2/Q8BTI8_T1914_M2_3	T1914	M2_3	-1.35323	10.3972	-1.88847	0.0739229	0.943483	-4.03584	Decreased phosphorylation	No	No	294840,33
hE2F4DN CFC vs hE2F4DN basal	Condition-only	Q8BTI8	Srrm2	Srrm2/Q8BTI8_S1878_M2_3	S1878	M2_3	-1.35323	10.3972	-1.88847	0.0739229	0.943483	-4.03584	Decreased phosphorylation	No	No	294840,33
hE2F4DN CFC vs hE2F4DN basal	Condition-only	Q8BTI8	Srrm2	Srrm2/Q8BTI8_S1900_M2_3	S1900	M2_3	-1.35323	10.3972	-1.88847	0.0739229	0.943483	-4.03584	Decreased phosphorylation	No	No	294840,33
hE2F4DN CFC vs hE2F4DN basal	Condition-only	Q8BTI8	Srrm2	Srrm2/Q8BTI8_S1912_M2_3	S1912	M2_3	-1.35323	10.3972	-1.88847	0.0739229	0.943483	-4.03584	Decreased phosphorylation	No	No	294840,33
hE2F4DN CFC vs hE2F4DN basal	Condition-only	Q8BTI8	Srrm2	Srrm2/Q8BTI8_S351_M1_3	S351	M1_3	-0.395535	10.4462	-0.638394	0.530281	0.981	-5.19157	Decreased phosphorylation	No	No	294840,33
hE2F4DN CFC vs hE2F4DN basal	Condition-only	Q8BTI8	Srrm2	Srrm2/Q8BTI8_S351_M2_3	S351	M2_3	-0.993038	10.6017	-1.1788	0.251971	0.949216	-4.80935	Decreased phosphorylation	No	No	294840,33
hE2F4DN CFC vs hE2F4DN basal	Condition-only	Q8BTI8	Srrm2	Srrm2/Q8BTI8_S349_M2_3	S349	M2_3	-0.993038	10.6017	-1.1788	0.251971	0.949216	-4.80935	Decreased phosphorylation	No	No	294840,33
hE2F4DN CFC vs hE2F4DN basal	Condition-only	Q8BTI8	Srrm2	Srrm2/Q8BTI8_S882_M2_3	S882	M2_3	-0.401235	10.9338	-0.772707	0.448956	0.979456	-5.0868	Decreased phosphorylation	No	No	294840,33
hE2F4DN CFC vs hE2F4DN basal	Condition-only	Q8BTI8	Srrm2	Srrm2/Q8BTI8_T877_M2_3	T877	M2_3	-0.401235	10.9338	-0.772707	0.448956	0.979456	-5.0868	Decreased phosphorylation	No	No	294840,33
hE2F4DN CFC vs hE2F4DN basal	Condition-only	Q8BTI8	Srrm2	Srrm2/Q8BTI8_T2056_M1_3	T2056	M1_3	0.184151	11.1761	0.478283	0.637764	0.990171	-5.26333	Increased phosphorylation	No	No	294840,33
hE2F4DN CFC vs hE2F4DN basal	Condition-only	Q8BTI8	Srrm2	Srrm2/Q8BTI8_S1650_M1_3	S1650	M1_3	0.383832	10.3778	0.494511	0.631118	0.990171	-5.09375	Increased phosphorylation	No	No	294840,33
hE2F4DN CFC vs hE2F4DN basal	Condition-only	Q8BTI8	Srrm2	Srrm2/Q8BTI8_S1360_M1_3	S1360	M1_3	-0.00454121	14.8085	-0.0129638	0.989782	0.999691	-5.35662	Decreased phosphorylation	No	No	294840,33
hE2F4DN CFC vs hE2F4DN basal	Condition-only	Q8BTI8	Srrm2	Srrm2/Q8BTI8_S1068_M1_3	S1068	M1_3	0.0102855	14.2851	0.0272846	0.978496	0.999691	-5.35638	Increased phosphorylation	No	No	294840,33
hE2F4DN CFC vs hE2F4DN basal	Condition-only	Q8BTI8	Srrm2	Srrm2/Q8BTI8_S1068_M2_3	S1068	M2_3	0.268639	11.0035	0.275599	0.786494	0.99358	-5.24844	Increased phosphorylation	No	No	294840,33
hE2F4DN CFC vs hE2F4DN basal	Condition-only	Q8BTI8	Srrm2	Srrm2/Q8BTI8_S1151_M1_3	S1151	M1_3	-0.412254	12.042	-1.36363	0.189038	0.949216	-4.60658	Decreased phosphorylation	No	No	294840,33
hE2F4DN CFC vs hE2F4DN basal	Condition-only	Q8BTI8	Srrm2	Srrm2/Q8BTI8_T823_M1_3	T823	M1_3	-0.140349	12.2432	-0.292613	0.774615	0.992941	-5.1093	Decreased phosphorylation	No	No	294840,33
hE2F4DN CFC vs hE2F4DN basal	Condition-only	Q8BTI8	Srrm2	Srrm2/Q8BTI8_T831_M2_3	T831	M2_3	0.128678	9.39063	0.126417	0.903887	0.996355	-4.90548	Increased phosphorylation	No	No	294840,33
hE2F4DN CFC vs hE2F4DN basal	Condition-only	Q8BTI8	Srrm2	Srrm2/Q8BTI8_T823_M2_3	T823	M2_3	-1.52399	8.60363	-2.68902	0.0191043	0.943483	-3.25867	Decreased phosphorylation	Yes	No	294840,33
hE2F4DN CFC vs hE2F4DN basal	Condition-only	Q8BTI8	Srrm2	Srrm2/Q8BTI8_T841_M2_3	T841	M2_3	-0.920255	7.94657	-1.13083	0.298055	0.951854	-4.61024	Decreased phosphorylation	No	No	294840,33
hE2F4DN CFC vs hE2F4DN basal	Condition-only	Q8BTI8	Srrm2	Srrm2/Q8BTI8_T2362_M1_3	T2362	M1_3	0.81248	11.0781	0.904353	0.378082	0.971174	-4.96554	Increased phosphorylation	No	No	294840,33
hE2F4DN CFC vs hE2F4DN basal	Condition-only	Q8BTI8	Srrm2	Srrm2/Q8BTI8_S2360_M1_3	S2360	M1_3		9.46493					No change / unavailable	No	No	294840,33
hE2F4DN CFC vs hE2F4DN basal	Condition-only	Q8BTI8	Srrm2	Srrm2/Q8BTI8_S2535_M1_3	S2535	M1_3	0.526015	10.9272	1.06841	0.298377	0.951854	-4.90357	Increased phosphorylation	No	No	294840,33
hE2F4DN CFC vs hE2F4DN basal	Condition-only	Q8BTI8	Srrm2	Srrm2/Q8BTI8_T1448_M1_3	T1448	M1_3	0.101965	9.8998	0.164106	0.871527	0.996083	-5.29662	Increased phosphorylation	No	No	294840,33
hE2F4DN CFC vs hE2F4DN basal	Condition-only	Q8BTI8	Srrm2	Srrm2/Q8BTI8_S1685_M1_3	S1685	M1_3	2.15771	8.7215	2.11008	0.057478	0.943483	-3.97903	Increased phosphorylation	No	No	294840,33
hE2F4DN CFC vs hE2F4DN basal	Condition-only	Q8BTI8	Srrm2	Srrm2/Q8BTI8_S1683_M1_3	S1683	M1_3	0.591626	8.10894	0.736249	0.479344	0.981	-4.89226	Increased phosphorylation	No	No	294840,33
hE2F4DN CFC vs hE2F4DN basal	Condition-only	Q8BTI8	Srrm2	Srrm2/Q8BTI8_S1650_M2_3	S1650	M2_3	-0.786487	7.66543	-0.924557	0.378057	0.971174	-4.79643	Decreased phosphorylation	No	No	294840,33
hE2F4DN CFC vs hE2F4DN basal	Condition-only	Q8BTI8	Srrm2	Srrm2/Q8BTI8_S1649_M2_3	S1649	M2_3	-0.465718	7.5692	-0.605942	0.558735	0.981044	-4.94769	Decreased phosphorylation	No	No	294840,33
hE2F4DN CFC vs hE2F4DN basal	Condition-only	Q8BTI8	Srrm2	Srrm2/Q8BTI8_T1974_M2_3	T1974	M2_3	-0.936427	10.2276	-1.05749	0.305514	0.953697	-4.82782	Decreased phosphorylation	No	No	294840,33
hE2F4DN CFC vs hE2F4DN basal	Condition-only	Q8BTI8	Srrm2	Srrm2/Q8BTI8_S1972_M2_3	S1972	M2_3	-0.936427	10.2276	-1.05749	0.305514	0.953697	-4.82782	Decreased phosphorylation	No	No	294840,33
hE2F4DN CFC vs hE2F4DN basal	Condition-only	Q8BTI8	Srrm2	Srrm2/Q8BTI8_S1278_M1_3	S1278	M1_3	-0.509323	9.58027	-0.71252	0.486724	0.981	-5.08119	Decreased phosphorylation	No	No	294840,33
hE2F4DN CFC vs hE2F4DN basal	Condition-only	Q8BTI8	Srrm2	Srrm2/Q8BTI8_S1077_M2_3	S1077	M2_3	-0.580333	11.4464	-0.945922	0.3621	0.968693	-4.86533	Decreased phosphorylation	No	No	294840,33
hE2F4DN CFC vs hE2F4DN basal	Condition-only	Q8BTI8	Srrm2	Srrm2/Q8BTI8_T1074_M2_3	T1074	M2_3		10.3267					No change / unavailable	No	No	294840,33
hE2F4DN CFC vs hE2F4DN basal	Condition-only	Q8BTI8	Srrm2	Srrm2/Q8BTI8_S1077_M1_3	S1077	M1_3	-0.237126	9.05147	-0.300933	0.768832	0.992729	-5.09184	Decreased phosphorylation	No	No	294840,33
hE2F4DN CFC vs hE2F4DN basal	Condition-only	Q8BTI8	Srrm2	Srrm2/Q8BTI8_S1339_M1_3	S1339	M1_3	-1.74655	8.7848	-1.52727	0.145622	0.949117	-4.40941	Decreased phosphorylation	No	No	294840,33
hE2F4DN CFC vs hE2F4DN basal	Condition-only	Q8BTI8	Srrm2	Srrm2/Q8BTI8_S1343_M1_3	S1343	M1_3	0.455575	8.96412	0.722535	0.478996	0.981	-5.10207	Increased phosphorylation	No	No	294840,33
hE2F4DN CFC vs hE2F4DN basal	Condition-only	Q8BTI8	Srrm2	Srrm2/Q8BTI8_S1343_M2_3	S1343	M2_3	-1.15102	8.29847	-0.91005	0.395236	0.973656	-4.7217	Decreased phosphorylation	No	No	294840,33
hE2F4DN CFC vs hE2F4DN basal	Condition-only	Q8BTI8	Srrm2	Srrm2/Q8BTI8_S1497_M1_3	S1497	M1_3	-0.151638	10.1351	-0.37646	0.713422	0.991444	-5.1322	Decreased phosphorylation	No	No	294840,33
hE2F4DN CFC vs hE2F4DN basal	Condition-only	Q8BTI8	Srrm2	Srrm2/Q8BTI8_S1498_M1_3	S1498	M1_3	0.908187	8.5877	0.674006	0.518192	0.981	-4.91881	Increased phosphorylation	No	No	294840,33
hE2F4DN CFC vs hE2F4DN basal	Condition-only	Q8BTI8	Srrm2	Srrm2/Q8BTI8_S1508_M1_3	S1508	M1_3	-0.803995	7.61223	-1.02167	0.323671	0.957073	-4.85321	Decreased phosphorylation	No	No	294840,33
hE2F4DN CFC vs hE2F4DN basal	Condition-only	Q8BTI8	Srrm2	Srrm2/Q8BTI8_S2648_M1_3	S2648	M1_3	-0.477312	10.8627	-1.09467	0.287703	0.949216	-4.84628	Decreased phosphorylation	No	No	294840,33
hE2F4DN CFC vs hE2F4DN basal	Condition-only	Q8BTI8	Srrm2	Srrm2/Q8BTI8_S2648_M2_3	S2648	M2_3	-0.217185	10.0441	-0.485982	0.633774	0.990171	-5.14956	Decreased phosphorylation	No	No	294840,33
hE2F4DN CFC vs hE2F4DN basal	Condition-only	Q8BTI8	Srrm2	Srrm2/Q8BTI8_S2646_M2_3	S2646	M2_3	-0.217185	10.0441	-0.485982	0.633774	0.990171	-5.14956	Decreased phosphorylation	No	No	294840,33
hE2F4DN CFC vs hE2F4DN basal	Condition-only	Q8BTI8	Srrm2	Srrm2/Q8BTI8_S1194_M1_3	S1194	M1_3	-0.0735786	9.22957	-0.0912843	0.929161	0.996983	-4.93597	Decreased phosphorylation	No	No	294840,33
hE2F4DN CFC vs hE2F4DN basal	Condition-only	Q8BTI8	Srrm2	Srrm2/Q8BTI8_S454_M1_3	S454	M1_3	-0.0781107	8.63574	-0.0879695	0.931103	0.996983	-5.18226	Decreased phosphorylation	No	No	294840,33
hE2F4DN CFC vs hE2F4DN basal	Condition-only	Q8BTI8	Srrm2	Srrm2/Q8BTI8_S1439_M2_3	S1439	M2_3	0.763876	6.48583	0.740471	0.470076	0.979714	-5.06575	Increased phosphorylation	No	No	294840,33
hE2F4DN CFC vs hE2F4DN basal	Condition-only	Q8BTI8	Srrm2	Srrm2/Q8BTI8_S1438_M2_3	S1438	M2_3	0.763876	6.48583	0.740471	0.470076	0.979714	-5.06575	Increased phosphorylation	No	No	294840,33
hE2F4DN CFC vs hE2F4DN basal	Condition-only	Q8BTI8	Srrm2	Srrm2/Q8BTI8_S1439_M1_3	S1439	M1_3	0.949793	5.25799	0.824066	0.428205	0.978031	-4.81293	Increased phosphorylation	No	No	294840,33
hE2F4DN CFC vs hE2F4DN basal	Condition-only	Q8BTI8	Srrm2	Srrm2/Q8BTI8_S333_M1_3	S333	M1_3	0.674036	6.28831	0.829863	0.429277	0.978031	-4.84559	Increased phosphorylation	No	No	294840,33
hE2F4DN CFC vs hE2F4DN basal	Condition-only	Q8BTI8	Srrm2	Srrm2/Q8BTI8_S775_M1_3	S775	M1_3	-0.39986	9.592	-0.935411	0.36101	0.968434	-4.96758	Decreased phosphorylation	No	No	294840,33
hE2F4DN CFC vs hE2F4DN basal	Condition-only	Q8BTI8	Srrm2	Srrm2/Q8BTI8_S778_M1_3	S778	M1_3		9.30594					No change / unavailable	No	No	294840,33
hE2F4DN CFC vs hE2F4DN basal	Condition-only	Q8BTI8	Srrm2	Srrm2/Q8BTI8_S773_M1_3	S773	M1_3	0.67826	8.58211	0.910782	0.379624	0.972199	-4.88769	Increased phosphorylation	No	No	294840,33
hE2F4DN CFC vs hE2F4DN basal	Condition-only	Q8BTI8	Srrm2	Srrm2/Q8BTI8_S777_M1_3	S777	M1_3	-1.02802	8.18703	-1.30502	0.243723	0.949216	-4.53235	Decreased phosphorylation	No	No	294840,33
hE2F4DN CFC vs hE2F4DN basal	Condition-only	Q8BTI8	Srrm2	Srrm2/Q8BTI8_S775_M2_3	S775	M2_3	0.507517	7.85944	0.62557	0.540148	0.981	-5.12612	Increased phosphorylation	No	No	294840,33
hE2F4DN CFC vs hE2F4DN basal	Condition-only	Q8BTI8	Srrm2	Srrm2/Q8BTI8_S773_M2_3	S773	M2_3	0.91037	7.47046	1.22124	0.239149	0.949216	-4.72064	Increased phosphorylation	No	No	294840,33
hE2F4DN CFC vs hE2F4DN basal	Condition-only	Q8BTI8	Srrm2	Srrm2/Q8BTI8_S778_M2_3	S778	M2_3	-0.78429	8.21978	-0.565571	0.588176	0.990171	-4.82789	Decreased phosphorylation	No	No	294840,33
hE2F4DN CFC vs hE2F4DN basal	Condition-only	Q8BTI8	Srrm2	Srrm2/Q8BTI8_T1428_M1_3	T1428	M1_3	0.45977	9.6176	0.624895	0.541125	0.981	-5.07108	Increased phosphorylation	No	No	294840,33
hE2F4DN CFC vs hE2F4DN basal	Condition-only	Q8BTI8	Srrm2	Srrm2/Q8BTI8_S1430_M1_3	S1430	M1_3		9.33442					No change / unavailable	No	No	294840,33
hE2F4DN CFC vs hE2F4DN basal	Condition-only	Q8BTI8	Srrm2	Srrm2/Q8BTI8_S2404_M1_3	S2404	M1_3	-0.857087	9.85267	-1.45887	0.171343	0.949216	-4.45193	Decreased phosphorylation	No	No	294840,33
hE2F4DN CFC vs hE2F4DN basal	Condition-only	Q8BTI8	Srrm2	Srrm2/Q8BTI8_S1869_M1_3	S1869	M1_3	-0.394967	9.63465	-0.507164	0.620216	0.990171	-5.03478	Decreased phosphorylation	No	No	294840,33
hE2F4DN CFC vs hE2F4DN basal	Condition-only	Q8BTI8	Srrm2	Srrm2/Q8BTI8_T2044_M1_3	T2044	M1_3	-0.0683819	6.87084	-0.0528746	0.958926	0.999691	-4.93749	Decreased phosphorylation	No	No	294840,33
hE2F4DN CFC vs hE2F4DN basal	Condition-only	Q8BTI8	Srrm2	Srrm2/Q8BTI8_S1535_M1_3	S1535	M1_3	0.51746	5.81494	0.67107	0.515416	0.981	-4.98157	Increased phosphorylation	No	No	294840,33
hE2F4DN CFC vs hE2F4DN basal	Condition-only	Q8BTI8	Srrm2	Srrm2/Q8BTI8_S1533_M1_3	S1533	M1_3	-0.304385	6.5206	-0.244784	0.815481	0.99358	-4.83387	Decreased phosphorylation	No	No	294840,33
hE2F4DN CFC vs hE2F4DN basal	Condition-only	Q8BTI8	Srrm2	Srrm2/Q8BTI8_S1537_M1_3	S1537	M1_3	1.52433	5.87147	1.23653	0.266352	0.949216	-4.56675	Increased phosphorylation	No	No	294840,33
hE2F4DN CFC vs hE2F4DN basal	Condition-only	Q8BTI8	Srrm2	Srrm2/Q8BTI8_S435_M3_3	S435	M3_3	-5.47423	9.59436	-2.87404	0.0173789	0.943483	-3.40367	Decreased phosphorylation	Yes	No	294840,33
hE2F4DN CFC vs hE2F4DN basal	Condition-only	Q8BTI8	Srrm2	Srrm2/Q8BTI8_S434_M3_3	S434	M3_3	-5.47423	9.59436	-2.87404	0.0173789	0.943483	-3.40367	Decreased phosphorylation	Yes	No	294840,33
hE2F4DN CFC vs hE2F4DN basal	Condition-only	Q8BTI8	Srrm2	Srrm2/Q8BTI8_S433_M3_3	S433	M3_3	-5.47423	9.59436	-2.87404	0.0173789	0.943483	-3.40367	Decreased phosphorylation	Yes	No	294840,33
hE2F4DN CFC vs hE2F4DN basal	Condition-only	Q8BTI8	Srrm2	Srrm2/Q8BTI8_S438_M3_3	S438	M3_3		8.82988					No change / unavailable	No	No	294840,33
hE2F4DN CFC vs hE2F4DN basal	Condition-only	Q8BTI8	Srrm2	Srrm2/Q8BTI8_T973_M1_3	T973	M1_3	-0.256834	11.5946	-1.08195	0.291833	0.949216	-4.89273	Decreased phosphorylation	No	No	294840,33
hE2F4DN CFC vs hE2F4DN basal	Condition-only	Q8BTI8	Srrm2	Srrm2/Q8BTI8_S1927_M1_3	S1927	M1_3	1.06727	11.2115	1.24699	0.229801	0.949216	-4.69818	Increased phosphorylation	No	No	294840,33
hE2F4DN CFC vs hE2F4DN basal	Condition-only	Q8BTI8	Srrm2	Srrm2/Q8BTI8_S1939_M1_3	S1939	M1_3	1.06727	11.2115	1.24699	0.229801	0.949216	-4.69818	Increased phosphorylation	No	No	294840,33
hE2F4DN CFC vs hE2F4DN basal	Condition-only	Q8BTI8	Srrm2	Srrm2/Q8BTI8_S1951_M1_3	S1951	M1_3	1.06727	11.2115	1.24699	0.229801	0.949216	-4.69818	Increased phosphorylation	No	No	294840,33
hE2F4DN CFC vs hE2F4DN basal	Condition-only	Q8BTI8	Srrm2	Srrm2/Q8BTI8_S1963_M1_3	S1963	M1_3	1.06727	11.2115	1.24699	0.229801	0.949216	-4.69818	Increased phosphorylation	No	No	294840,33
hE2F4DN CFC vs hE2F4DN basal	Condition-only	Q8BTI8	Srrm2	Srrm2/Q8BTI8_S1179_M1_3	S1179	M1_3	0.243637	8.38959	0.250815	0.806029	0.99358	-5.07999	Increased phosphorylation	No	No	294840,33
hE2F4DN CFC vs hE2F4DN basal	Condition-only	Q8BTI8	Srrm2	Srrm2/Q8BTI8_S1305_M1_3	S1305	M1_3	-0.460582	11.7902	-1.49952	0.148975	0.949117	-4.49191	Decreased phosphorylation	No	No	294840,33
hE2F4DN CFC vs hE2F4DN basal	Condition-only	Q8BTI8	Srrm2	Srrm2/Q8BTI8_S2656_M1_3	S2656	M1_3	-0.17291	9.61348	-0.246356	0.808118	0.99358	-5.21663	Decreased phosphorylation	No	No	294840,33
hE2F4DN CFC vs hE2F4DN basal	Condition-only	Q8BTI8	Srrm2	Srrm2/Q8BTI8_S928_M1_3	S928	M1_3	-0.24578	9.51095	-0.47709	0.638882	0.990171	-5.21701	Decreased phosphorylation	No	No	294840,33
hE2F4DN CFC vs hE2F4DN basal	Condition-only	Q8BTI8	Srrm2	Srrm2/Q8BTI8_S928_M2_3	S928	M2_3	-1.30748	7.45913	-1.19169	0.282162	0.949216	-4.57181	Decreased phosphorylation	No	No	294840,33
hE2F4DN CFC vs hE2F4DN basal	Condition-only	Q8BTI8	Srrm2	Srrm2/Q8BTI8_S926_M2_3	S926	M2_3	-1.30748	7.45913	-1.19169	0.282162	0.949216	-4.57181	Decreased phosphorylation	No	No	294840,33
hE2F4DN CFC vs hE2F4DN basal	Condition-only	Q8BTI8	Srrm2	Srrm2/Q8BTI8_S1669_M2_3	S1669	M2_3		7.64084					No change / unavailable	No	No	294840,33
hE2F4DN CFC vs hE2F4DN basal	Condition-only	Q8BTI8	Srrm2	Srrm2/Q8BTI8_S1668_M2_3	S1668	M2_3		7.64084					No change / unavailable	No	No	294840,33
hE2F4DN CFC vs hE2F4DN basal	Condition-only	Q8BTI8	Srrm2	Srrm2/Q8BTI8_S1998_M2_3	S1998	M2_3	-1.13274	8.44663	-0.931344	0.370798	0.968693	-4.84197	Decreased phosphorylation	No	No	294840,33
hE2F4DN CFC vs hE2F4DN basal	Condition-only	Q8BTI8	Srrm2	Srrm2/Q8BTI8_S1996_M2_3	S1996	M2_3	-1.13274	8.44663	-0.931344	0.370798	0.968693	-4.84197	Decreased phosphorylation	No	No	294840,33
hE2F4DN CFC vs hE2F4DN basal	Condition-only	Q8BTI8	Srrm2	Srrm2/Q8BTI8_S1097_M1_3	S1097	M1_3	0.518851	7.37495	0.761282	0.457225	0.979714	-5.00276	Increased phosphorylation	No	No	294840,33
hE2F4DN CFC vs hE2F4DN basal	Condition-only	Q8BTI8	Srrm2	Srrm2/Q8BTI8_S1380_M1_3	S1380	M1_3	1.02167	9.70389	2.5175	0.0232405	0.943483	-3.26824	Increased phosphorylation	Yes	No	294840,33
hE2F4DN CFC vs hE2F4DN basal	Condition-only	Q8BTI8	Srrm2	Srrm2/Q8BTI8_S1399_M1_3	S1399	M1_3	-0.198947	8.83485	-0.197308	0.847739	0.99471	-5.05551	Decreased phosphorylation	No	No	294840,33
hE2F4DN CFC vs hE2F4DN basal	Condition-only	Q8BTI8	Srrm2	Srrm2/Q8BTI8_S1400_M1_3	S1400	M1_3	0.783883	7.97421	1.3306	0.202551	0.949216	-4.63877	Increased phosphorylation	No	No	294840,33
hE2F4DN CFC vs hE2F4DN basal	Condition-only	Q8BTI8	Srrm2	Srrm2/Q8BTI8_S1419_M2_3	S1419	M2_3	-0.790188	5.53725	-0.552666	0.593242	0.990171	-4.92112	Decreased phosphorylation	No	No	294840,33
hE2F4DN CFC vs hE2F4DN basal	Condition-only	Q8BTI8	Srrm2	Srrm2/Q8BTI8_S1418_M2_3	S1418	M2_3	-0.790188	5.53725	-0.552666	0.593242	0.990171	-4.92112	Decreased phosphorylation	No	No	294840,33
hE2F4DN CFC vs hE2F4DN basal	Condition-only	Q8BTI8	Srrm2	Srrm2/Q8BTI8_T2056_M3_3	T2056	M3_3	-0.392184	7.92993	-0.154292	0.880302	0.996355	-4.9318	Decreased phosphorylation	No	No	294840,33
hE2F4DN CFC vs hE2F4DN basal	Condition-only	Q8BTI8	Srrm2	Srrm2/Q8BTI8_S2054_M3_3	S2054	M3_3	-0.392184	7.92993	-0.154292	0.880302	0.996355	-4.9318	Decreased phosphorylation	No	No	294840,33
hE2F4DN CFC vs hE2F4DN basal	Condition-only	Q8BTI8	Srrm2	Srrm2/Q8BTI8_S2052_M3_3	S2052	M3_3	-0.392184	7.92993	-0.154292	0.880302	0.996355	-4.9318	Decreased phosphorylation	No	No	294840,33
hE2F4DN CFC vs hE2F4DN basal	Condition-only	Q8BTI8	Srrm2	Srrm2/Q8BTI8_S848_M1_3	S848	M1_3		5.82484					No change / unavailable	No	No	294840,33
hE2F4DN CFC vs hE2F4DN basal	Condition-only	Q8BTI8	Srrm2	Srrm2/Q8BTI8_S1631_M2_3	S1631	M2_3	0.493138	8.95289	0.225585	0.82844	0.994049	-4.83621	Increased phosphorylation	No	No	294840,33
hE2F4DN CFC vs hE2F4DN basal	Condition-only	Q8BTI8	Srrm2	Srrm2/Q8BTI8_S1630_M2_3	S1630	M2_3	0.336024	8.84176	0.157749	0.879435	0.996355	-4.84211	Increased phosphorylation	No	No	294840,33
hE2F4DN CFC vs hE2F4DN basal	Condition-only	Q8BTI8	Srrm2	Srrm2/Q8BTI8_T1880_M3_3	T1880	M3_3	-4.45458	8.95978	-2.2088	0.0482875	0.943483	-3.81035	Decreased phosphorylation	Yes	No	294840,33
hE2F4DN CFC vs hE2F4DN basal	Condition-only	Q8BTI8	Srrm2	Srrm2/Q8BTI8_T1902_M3_3	T1902	M3_3	-4.45458	8.95978	-2.2088	0.0482875	0.943483	-3.81035	Decreased phosphorylation	Yes	No	294840,33
hE2F4DN CFC vs hE2F4DN basal	Condition-only	Q8BTI8	Srrm2	Srrm2/Q8BTI8_T1914_M3_3	T1914	M3_3	-4.45458	8.95978	-2.2088	0.0482875	0.943483	-3.81035	Decreased phosphorylation	Yes	No	294840,33
hE2F4DN CFC vs hE2F4DN basal	Condition-only	Q8BTI8	Srrm2	Srrm2/Q8BTI8_S1878_M3_3	S1878	M3_3	-4.45458	8.95978	-2.2088	0.0482875	0.943483	-3.81035	Decreased phosphorylation	Yes	No	294840,33
hE2F4DN CFC vs hE2F4DN basal	Condition-only	Q8BTI8	Srrm2	Srrm2/Q8BTI8_S1900_M3_3	S1900	M3_3	-4.45458	8.95978	-2.2088	0.0482875	0.943483	-3.81035	Decreased phosphorylation	Yes	No	294840,33
hE2F4DN CFC vs hE2F4DN basal	Condition-only	Q8BTI8	Srrm2	Srrm2/Q8BTI8_S1912_M3_3	S1912	M3_3	-4.45458	8.95978	-2.2088	0.0482875	0.943483	-3.81035	Decreased phosphorylation	Yes	No	294840,33
hE2F4DN CFC vs hE2F4DN basal	Condition-only	Q8BTI8	Srrm2	Srrm2/Q8BTI8_S1876_M3_3	S1876	M3_3	-4.45458	8.95978	-2.2088	0.0482875	0.943483	-3.81035	Decreased phosphorylation	Yes	No	294840,33
hE2F4DN CFC vs hE2F4DN basal	Condition-only	Q8BTI8	Srrm2	Srrm2/Q8BTI8_S1898_M3_3	S1898	M3_3	-4.45458	8.95978	-2.2088	0.0482875	0.943483	-3.81035	Decreased phosphorylation	Yes	No	294840,33
hE2F4DN CFC vs hE2F4DN basal	Condition-only	Q8BTI8	Srrm2	Srrm2/Q8BTI8_S1910_M3_3	S1910	M3_3	-4.45458	8.95978	-2.2088	0.0482875	0.943483	-3.81035	Decreased phosphorylation	Yes	No	294840,33
hE2F4DN CFC vs hE2F4DN basal	Condition-only	Q8BTI8	Srrm2	Srrm2/Q8BTI8_S2351_M1_3	S2351	M1_3	0.725729	8.1745	0.894456	0.398833	0.974474	-4.71408	Increased phosphorylation	No	No	294840,33
hE2F4DN CFC vs hE2F4DN basal	Condition-only	Q8BTI8	Srrm2	Srrm2/Q8BTI8_S2075_M1_3	S2075	M1_3	-0.0381958	7.79335	-0.0562417	0.956204	0.999691	-5.18393	Decreased phosphorylation	No	No	294840,33
hE2F4DN CFC vs hE2F4DN basal	Condition-only	Q8BTI8	Srrm2	Srrm2/Q8BTI8_S2023_M2_3	S2023	M2_3	-1.31991	8.06917	-1.33975	0.202426	0.949216	-4.5461	Decreased phosphorylation	No	No	294840,33
hE2F4DN CFC vs hE2F4DN basal	Condition-only	Q8BTI8	Srrm2	Srrm2/Q8BTI8_T2021_M2_3	T2021	M2_3	-1.31991	8.06917	-1.33975	0.202426	0.949216	-4.5461	Decreased phosphorylation	No	No	294840,33
hE2F4DN CFC vs hE2F4DN basal	Condition-only	Q8BTI8	Srrm2	Srrm2/Q8BTI8_S2023_M3_3	S2023	M3_3	-1.38404	9.70835	-0.859797	0.416498	0.978031	-4.74458	Decreased phosphorylation	No	No	294840,33
hE2F4DN CFC vs hE2F4DN basal	Condition-only	Q8BTI8	Srrm2	Srrm2/Q8BTI8_T2021_M3_3	T2021	M3_3	-1.38404	9.70835	-0.859797	0.416498	0.978031	-4.74458	Decreased phosphorylation	No	No	294840,33
hE2F4DN CFC vs hE2F4DN basal	Condition-only	Q8BTI8	Srrm2	Srrm2/Q8BTI8_S2019_M3_3	S2019	M3_3	-1.38404	9.70835	-0.859797	0.416498	0.978031	-4.74458	Decreased phosphorylation	No	No	294840,33
hE2F4DN CFC vs hE2F4DN basal	Condition-only	Q8BTI8	Srrm2	Srrm2/Q8BTI8_S1458_M1_3	S1458	M1_3	3.14255	7.54244	2.05939	0.0814499	0.943483	-4.14501	Increased phosphorylation	No	No	294840,33
hE2F4DN CFC vs hE2F4DN basal	Condition-only	Q8BTI8	Srrm2	Srrm2/Q8BTI8_S964_M1_3	S964	M1_3		5.41659					No change / unavailable	No	No	294840,33
hE2F4DN CFC vs hE2F4DN basal	Condition-only	Q8BTI8	Srrm2	Srrm2/Q8BTI8_S454_M2_3	S454	M2_3		6.05256					No change / unavailable	No	No	294840,33
hE2F4DN CFC vs hE2F4DN basal	Condition-only	Q8BTI8	Srrm2	Srrm2/Q8BTI8_S452_M2_3	S452	M2_3		6.05256					No change / unavailable	No	No	294840,33
hE2F4DN CFC vs hE2F4DN basal	Condition-only	Q8BTI8	Srrm2	Srrm2/Q8BTI8_S1577_M1_3	S1577	M1_3	-0.925916	5.94013	-0.935938	0.382708	0.973333	-4.75294	Decreased phosphorylation	No	No	294840,33
hE2F4DN CFC vs hE2F4DN basal	Condition-only	Q8BTI8	Srrm2	Srrm2/Q8BTI8_S1849_M1_3	S1849	M1_3	0.367248	9.05193	0.395155	0.703712	0.990606	-4.8692	Increased phosphorylation	No	No	294840,33
hE2F4DN CFC vs hE2F4DN basal	Condition-only	Q8BTI8	Srrm2	Srrm2/Q8BTI8_S928_M3_3	S928	M3_3	-1.15336	8.59089	-1.24456	0.256221	0.949216	-4.55662	Decreased phosphorylation	No	No	294840,33
hE2F4DN CFC vs hE2F4DN basal	Condition-only	Q8BTI8	Srrm2	Srrm2/Q8BTI8_S926_M3_3	S926	M3_3	-1.15336	8.59089	-1.24456	0.256221	0.949216	-4.55662	Decreased phosphorylation	No	No	294840,33
hE2F4DN CFC vs hE2F4DN basal	Condition-only	Q8BTI8	Srrm2	Srrm2/Q8BTI8_S924_M3_3	S924	M3_3	-1.15336	8.59089	-1.24456	0.256221	0.949216	-4.55662	Decreased phosphorylation	No	No	294840,33
hE2F4DN CFC vs hE2F4DN basal	Condition-only	Q8BTI8	Srrm2	Srrm2/Q8BTI8_T2362_M2_3	T2362	M2_3		7.45876					No change / unavailable	No	No	294840,33
hE2F4DN CFC vs hE2F4DN basal	Condition-only	Q8BTI8	Srrm2	Srrm2/Q8BTI8_S2360_M2_3	S2360	M2_3		7.45876					No change / unavailable	No	No	294840,33
hE2F4DN CFC vs hE2F4DN basal	Condition-only	Q8BTM8	Flna	Flna/Q8BTM8_S1459_M1_3	S1459	M1_3	-1.07174	6.1226	-2.77301	0.0174532	0.943483	-3.11864	Decreased phosphorylation	Yes	No	281221,55
hE2F4DN CFC vs hE2F4DN basal	Condition-only	Q8BTV2	Cpsf7	Cpsf7/Q8BTV2_S48_M1_3	S48	M1_3		6.58253					No change / unavailable	No	No	52011,01
hE2F4DN CFC vs hE2F4DN basal	Condition-only	Q8BTW9	Pak4	Pak4/Q8BTW9_S181_M1_3	S181	M1_3	1.06498	10.4071	2.94808	0.00878829	0.921869	-2.57759	Increased phosphorylation	Yes	No	64622,9
hE2F4DN CFC vs hE2F4DN basal	Condition-only	Q8BTW9	Pak4	Pak4/Q8BTW9_S186_M1_3	S186	M1_3		8.60575					No change / unavailable	No	No	64622,9
hE2F4DN CFC vs hE2F4DN basal	Condition-only	Q8BTW9	Pak4	Pak4/Q8BTW9_S476_M1_3	S476	M1_3	1.24453	7.52334	1.26336	0.244261	0.949216	-4.54114	Increased phosphorylation	No	No	64622,9
hE2F4DN CFC vs hE2F4DN basal	Condition-only	Q8BTY2	Slc4a7	Slc4a7/Q8BTY2_S91_M1_3	S91	M1_3	0.400991	10.3864	0.459456	0.658911	0.990171	-4.94824	Increased phosphorylation	No	No	116514,34
hE2F4DN CFC vs hE2F4DN basal	Condition-only	Q8BTY2	Slc4a7	Slc4a7/Q8BTY2_Y92_M1_3	Y92	M1_3	-1.52872	7.16611	-1.00224	0.34742	0.964898	-4.66867	Decreased phosphorylation	No	No	116514,34
hE2F4DN CFC vs hE2F4DN basal	Condition-only	Q8BTY2	Slc4a7	Slc4a7/Q8BTY2_S89_M1_3	S89	M1_3	0.224227	10.8101	0.292309	0.773301	0.992729	-5.32157	Increased phosphorylation	No	No	116514,34
hE2F4DN CFC vs hE2F4DN basal	Condition-only	Q8BTY2	Slc4a7	Slc4a7/Q8BTY2_S1008_M1_3	S1008	M1_3	1.25888	10.1981	1.48665	0.15715	0.949117	-4.4495	Increased phosphorylation	No	No	116514,34
hE2F4DN CFC vs hE2F4DN basal	Condition-only	Q8BTY2	Slc4a7	Slc4a7/Q8BTY2_T1007_M1_3	T1007	M1_3		8.28426					No change / unavailable	No	No	116514,34
hE2F4DN CFC vs hE2F4DN basal	Condition-only	Q8BTY2	Slc4a7	Slc4a7/Q8BTY2_S275_M1_3	S275	M1_3		8.45196					No change / unavailable	No	No	116514,34
hE2F4DN CFC vs hE2F4DN basal	Condition-only	Q8BTY2	Slc4a7	Slc4a7/Q8BTY2_S271_M1_3	S271	M1_3	0.990372	7.78301	1.1175	0.288674	0.949216	-4.62648	Increased phosphorylation	No	No	116514,34
hE2F4DN CFC vs hE2F4DN basal	Condition-only	Q8BU11	Tox4	Tox4/Q8BU11_S178_M1_3	S178	M1_3	-1.90564	8.5308	-1.76001	0.13327	0.949117	-4.31075	Decreased phosphorylation	No	No	65961,44
hE2F4DN CFC vs hE2F4DN basal	Condition-only	Q8BU14	Sec62	Sec62/Q8BU14_T375_M1_3	T375	M1_3	-0.0498281	11.082	-0.104783	0.917566	0.996355	-5.35218	Decreased phosphorylation	No	No	45580,58
hE2F4DN CFC vs hE2F4DN basal	Condition-only	Q8BU14	Sec62	Sec62/Q8BU14_T158_M1_3	T158	M1_3	-0.158197	9.38513	-0.194828	0.84777	0.99471	-5.22524	Decreased phosphorylation	No	No	45580,58
hE2F4DN CFC vs hE2F4DN basal	Condition-only	Q8BU14	Sec62	Sec62/Q8BU14_S117_M1_3	S117	M1_3		7.52737					No change / unavailable	No	No	45580,58
hE2F4DN CFC vs hE2F4DN basal	Condition-only	Q8BU14	Sec62	Sec62/Q8BU14_S335_M1_3	S335	M1_3	-1.32863	8.17173	-2.23714	0.0480071	0.943483	-3.8027	Decreased phosphorylation	Yes	No	45580,58
hE2F4DN CFC vs hE2F4DN basal	Condition-only	Q8BUK6	Hook3	Hook3/Q8BUK6_S238_M1_3	S238	M1_3	-0.308813	10.2809	-0.66178	0.515479	0.981	-5.1794	Decreased phosphorylation	No	No	83217,89
hE2F4DN CFC vs hE2F4DN basal	Condition-only	Q8BUK6	Hook3	Hook3/Q8BUK6_S162_M1_3	S162	M1_3		7.26993					No change / unavailable	No	No	83217,89
hE2F4DN CFC vs hE2F4DN basal	Condition-only	Q8BUN9	Slc24a2	Slc24a2/Q8BUN9_S465_M1_3	S465	M1_3	-0.221553	9.76477	-0.475879	0.640794	0.990171	-5.21671	Decreased phosphorylation	No	No	74241,3
hE2F4DN CFC vs hE2F4DN basal	Condition-only	Q8BUN9	Slc24a2	Slc24a2/Q8BUN9_T314_M1_3	T314	M1_3	-1.33979	7.97236	-0.792903	0.442612	0.978496	-4.95742	Decreased phosphorylation	No	No	74241,3
hE2F4DN CFC vs hE2F4DN basal	Condition-only	Q8BUN9	Slc24a2	Slc24a2/Q8BUN9_S312_M1_3	S312	M1_3	0.0485357	11.0222	0.066983	0.947277	0.999691	-5.35484	Increased phosphorylation	No	No	74241,3
hE2F4DN CFC vs hE2F4DN basal	Condition-only	Q8BUN9	Slc24a2	Slc24a2/Q8BUN9_S334_M1_3	S334	M1_3	0.388104	9.37931	0.573499	0.573209	0.988408	-5.17722	Increased phosphorylation	No	No	74241,3
hE2F4DN CFC vs hE2F4DN basal	Condition-only	Q8BUN9	Slc24a2	Slc24a2/Q8BUN9_S335_M1_3	S335	M1_3	-0.459757	8.20484	-0.470588	0.64976	0.990171	-4.85321	Decreased phosphorylation	No	No	74241,3
hE2F4DN CFC vs hE2F4DN basal	Condition-only	Q8BUR3	Foxj3	Foxj3/Q8BUR3_S223_M1_3	S223	M1_3	2.25079	6.38326	2.95579	0.0281438	0.943483	-3.8111	Increased phosphorylation	Yes	No	68954,46
hE2F4DN CFC vs hE2F4DN basal	Condition-only	Q8BUR4	Dock1	Dock1/Q8BUR4_S1858_M1_3	S1858	M1_3	-0.239999	9.73937	-0.634783	0.539141	0.981	-5.03601	Decreased phosphorylation	No	No	215085,44
hE2F4DN CFC vs hE2F4DN basal	Condition-only	Q8BUV3	Gphn	Gphn/Q8BUV3_S194_M2_3	S194	M2_3	0.0209169	12.7651	0.0180043	0.985809	0.999691	-5.35655	Increased phosphorylation	No	No	83282,36
hE2F4DN CFC vs hE2F4DN basal	Condition-only	Q8BUV3	Gphn	Gphn/Q8BUV3_S188_M2_3	S188	M2_3	0.166769	12.7243	0.143515	0.887284	0.996355	-5.34825	Increased phosphorylation	No	No	83282,36
hE2F4DN CFC vs hE2F4DN basal	Condition-only	Q8BUV3	Gphn	Gphn/Q8BUV3_S200_M3_3	S200	M3_3	-4.85753	10.7043	-1.31468	0.227337	0.949216	-4.52073	Decreased phosphorylation	No	No	83282,36
hE2F4DN CFC vs hE2F4DN basal	Condition-only	Q8BUV3	Gphn	Gphn/Q8BUV3_S194_M3_3	S194	M3_3	-2.25086	11.1578	-1.39532	0.183908	0.949216	-4.5629	Decreased phosphorylation	No	No	83282,36
hE2F4DN CFC vs hE2F4DN basal	Condition-only	Q8BUV3	Gphn	Gphn/Q8BUV3_S188_M3_3	S188	M3_3	-1.58542	11.4581	-0.951275	0.358173	0.968145	-4.90203	Decreased phosphorylation	No	No	83282,36
hE2F4DN CFC vs hE2F4DN basal	Condition-only	Q8BUV3	Gphn	Gphn/Q8BUV3_S194_M1_3	S194	M1_3	0.912277	12.177	1.7482	0.0961478	0.943532	-4.20871	Increased phosphorylation	No	No	83282,36
hE2F4DN CFC vs hE2F4DN basal	Condition-only	Q8BUV3	Gphn	Gphn/Q8BUV3_S188_M1_3	S188	M1_3	0.33467	10.8409	0.453915	0.662717	0.990171	-5.02857	Increased phosphorylation	No	No	83282,36
hE2F4DN CFC vs hE2F4DN basal	Condition-only	Q8BUV3	Gphn	Gphn/Q8BUV3_T198_M3_3	T198	M3_3	-1.9915	10.1309	-1.09102	0.29434	0.949216	-4.76632	Decreased phosphorylation	No	No	83282,36
hE2F4DN CFC vs hE2F4DN basal	Condition-only	Q8BUV3	Gphn	Gphn/Q8BUV3_S270_M1_3	S270	M1_3	-0.0214193	12.5519	-0.0892032	0.929786	0.996983	-5.35342	Decreased phosphorylation	No	No	83282,36
hE2F4DN CFC vs hE2F4DN basal	Condition-only	Q8BUV3	Gphn	Gphn/Q8BUV3_S270_M2_3	S270	M2_3	0.398371	11.2341	0.525501	0.606221	0.990171	-5.11351	Increased phosphorylation	No	No	83282,36
hE2F4DN CFC vs hE2F4DN basal	Condition-only	Q8BUV3	Gphn	Gphn/Q8BUV3_S268_M2_3	S268	M2_3		9.53219					No change / unavailable	No	No	83282,36
hE2F4DN CFC vs hE2F4DN basal	Condition-only	Q8BUV3	Gphn	Gphn/Q8BUV3_T266_M2_3	T266	M2_3	0.30754	11.3443	0.640201	0.531386	0.981	-5.06398	Increased phosphorylation	No	No	83282,36
hE2F4DN CFC vs hE2F4DN basal	Condition-only	Q8BUV3	Gphn	Gphn/Q8BUV3_S352_M1_3	S352	M1_3	0.280897	7.02114	0.32823	0.749849	0.992022	-5.03249	Increased phosphorylation	No	No	83282,36
hE2F4DN CFC vs hE2F4DN basal	Condition-only	Q8BUV3	Gphn	Gphn/Q8BUV3_S280_M1_3	S280	M1_3	0.514353	5.87478	0.370265	0.721407	0.991444	-4.8741	Increased phosphorylation	No	No	83282,36
hE2F4DN CFC vs hE2F4DN basal	Condition-only	Q8BUV3	Gphn	Gphn/Q8BUV3_S283_M1_3	S283	M1_3		5.17668					No change / unavailable	No	No	83282,36
hE2F4DN CFC vs hE2F4DN basal	Condition-only	Q8BVE3	Atp6v1h	Atp6v1h/Q8BVE3_S483_M1_3	S483	M1_3	-0.298974	8.43243	-0.660115	0.516898	0.981	-5.13586	Decreased phosphorylation	No	No	55854,98
hE2F4DN CFC vs hE2F4DN basal	Condition-only	Q8BVE8	Nsd2	Nsd2/Q8BVE8_S408_M1_3	S408	M1_3	0.428623	6.24253	0.505411	0.624775	0.990171	-4.86956	Increased phosphorylation	No	No	152252,86
hE2F4DN CFC vs hE2F4DN basal	Condition-only	Q8BVI5	Stx16	Stx16/Q8BVI5_S35_M1_3	S35	M1_3	-2.50705	9.89971	-2.34445	0.0452515	0.943483	-3.90765	Decreased phosphorylation	Yes	No	37080,15
hE2F4DN CFC vs hE2F4DN basal	Condition-only	Q8BVL3	Snx17	Snx17/Q8BVL3_S336_M1_3	S336	M1_3	1.31949	12.994	1.33764	0.203094	0.949216	-4.59738	Increased phosphorylation	No	No	52797,12
hE2F4DN CFC vs hE2F4DN basal	Condition-only	Q8BVL3	Snx17	Snx17/Q8BVL3_S421_M1_3	S421	M1_3	-0.629381	9.62795	-0.928491	0.365776	0.968693	-4.94911	Decreased phosphorylation	No	No	52797,12
hE2F4DN CFC vs hE2F4DN basal	Condition-only	Q8BVL3	Snx17	Snx17/Q8BVL3_S425_M1_3	S425	M1_3		9.61539					No change / unavailable	No	No	52797,12
hE2F4DN CFC vs hE2F4DN basal	Condition-only	Q8BVL3	Snx17	Snx17/Q8BVL3_S421_M2_3	S421	M2_3	-0.343994	8.27153	-0.43825	0.667659	0.990606	-5.14417	Decreased phosphorylation	No	No	52797,12
hE2F4DN CFC vs hE2F4DN basal	Condition-only	Q8BVL3	Snx17	Snx17/Q8BVL3_S415_M2_3	S415	M2_3	-0.343994	8.27153	-0.43825	0.667659	0.990606	-5.14417	Decreased phosphorylation	No	No	52797,12
hE2F4DN CFC vs hE2F4DN basal	Condition-only	Q8BVL9	Jakmip1	Jakmip1/Q8BVL9_T470_M1_3	T470	M1_3	-0.183274	8.42523	-0.32849	0.746671	0.992022	-5.19847	Decreased phosphorylation	No	No	73138,89
hE2F4DN CFC vs hE2F4DN basal	Condition-only	Q8BVL9	Jakmip1	Jakmip1/Q8BVL9_T309_M1_3	T309	M1_3	-0.109798	12.6456	-0.219565	0.82838	0.994049	-5.33695	Decreased phosphorylation	No	No	73138,89
hE2F4DN CFC vs hE2F4DN basal	Condition-only	Q8BVL9	Jakmip1	Jakmip1/Q8BVL9_T470_M2_3	T470	M2_3	-1.09143	9.63984	-1.88096	0.0879467	0.943483	-4.12631	Decreased phosphorylation	No	No	73138,89
hE2F4DN CFC vs hE2F4DN basal	Condition-only	Q8BVL9	Jakmip1	Jakmip1/Q8BVL9_T467_M2_3	T467	M2_3	-1.09143	9.63984	-1.88096	0.0879467	0.943483	-4.12631	Decreased phosphorylation	No	No	73138,89
hE2F4DN CFC vs hE2F4DN basal	Condition-only	Q8BVQ5	Ppme1	Ppme1/Q8BVQ5_S243_M1_3	S243	M1_3	-0.275481	11.6012	-0.364752	0.719431	0.991444	-5.26947	Decreased phosphorylation	No	No	42256,35
hE2F4DN CFC vs hE2F4DN basal	Condition-only	Q8BVQ5	Ppme1	Ppme1/Q8BVQ5_T242_M1_3	T242	M1_3	3.79615	9.23331	3.43015	0.00985503	0.943483	-3.48149	Increased phosphorylation	Yes	No	42256,35
hE2F4DN CFC vs hE2F4DN basal	Condition-only	Q8BWG8	Arrb1	Arrb1/Q8BWG8_S412_M1_3	S412	M1_3	-1.74345	9.39199	-2.61312	0.0168621	0.943483	-3.03327	Decreased phosphorylation	Yes	No	46972,55
hE2F4DN CFC vs hE2F4DN basal	Condition-only	Q8BWH0	Slc38a7	Slc38a7/Q8BWH0_S28_M1_3	S28	M1_3	0.0978685	7.49891	0.160358	0.874545	0.996216	-5.22989	Increased phosphorylation	No	No	49912,6
hE2F4DN CFC vs hE2F4DN basal	Condition-only	Q8BWJ3	Phka2	Phka2/Q8BWJ3_S729_M1_3	S729	M1_3	0.14128	6.66648	0.171461	0.867117	0.996026	-5.12918	Increased phosphorylation	No	No	138492,36
hE2F4DN CFC vs hE2F4DN basal	Condition-only	Q8BWS5	Gprin3	Gprin3/Q8BWS5_S327_M1_3	S327	M1_3	0.213545	11.9202	0.644578	0.526345	0.981	-5.18839	Increased phosphorylation	No	No	80484,54
hE2F4DN CFC vs hE2F4DN basal	Condition-only	Q8BWT1	Acaa2	Acaa2/Q8BWT1_Y127_M1_3	Y127	M1_3		9.60941					No change / unavailable	No	No	41829,86
hE2F4DN CFC vs hE2F4DN basal	Condition-only	Q8BWT5	Dip2a	Dip2a/Q8BWT5_S100_M1_3	S100	M1_3		8.20404					No change / unavailable	No	No	165254,71
hE2F4DN CFC vs hE2F4DN basal	Condition-only	Q8BWW4	Larp4	Larp4/Q8BWW4_S579_M1_3	S579	M1_3	-0.308189	9.70244	-0.462214	0.658973	0.990171	-4.94645	Decreased phosphorylation	No	No	79763,43
hE2F4DN CFC vs hE2F4DN basal	Condition-only	Q8BWW4	Larp4	Larp4/Q8BWW4_S642_M1_3	S642	M1_3		6.30017					No change / unavailable	No	No	79763,43
hE2F4DN CFC vs hE2F4DN basal	Condition-only	Q8BWW9	Pkn2	Pkn2/Q8BWW9_S582_M1_3	S582	M1_3	-0.0767951	9.08865	-0.214249	0.832828	0.994374	-5.28902	Decreased phosphorylation	No	No	111606,95
hE2F4DN CFC vs hE2F4DN basal	Condition-only	Q8BX17	Gemin5	Gemin5/Q8BX17_S1414_M1_3	S1414	M1_3	-0.706487	9.86091	-0.940423	0.360557	0.968251	-4.91115	Decreased phosphorylation	No	No	166592,32
hE2F4DN CFC vs hE2F4DN basal	Condition-only	Q8BX17	Gemin5	Gemin5/Q8BX17_S48_M1_3	S48	M1_3	0.0573746	6.39223	0.066195	0.948465	0.999691	-4.95331	Increased phosphorylation	No	No	166592,32
hE2F4DN CFC vs hE2F4DN basal	Condition-only	Q8BX70	Vps13c	Vps13c/Q8BX70_S841_M1_3	S841	M1_3	0.328626	8.87025	0.635017	0.533189	0.981	-5.12227	Increased phosphorylation	No	No	420088,85
hE2F4DN CFC vs hE2F4DN basal	Condition-only	Q8BX70	Vps13c	Vps13c/Q8BX70_S1891_M1_3	S1891	M1_3	0.0623143	12.3462	0.217179	0.830215	0.994049	-5.33737	Increased phosphorylation	No	No	420088,85
hE2F4DN CFC vs hE2F4DN basal	Condition-only	Q8BX70	Vps13c	Vps13c/Q8BX70_T1397_M1_3	T1397	M1_3	1.31335	10.2524	2.07831	0.0630416	0.943483	-4.01422	Increased phosphorylation	No	No	420088,85
hE2F4DN CFC vs hE2F4DN basal	Condition-only	Q8BX70	Vps13c	Vps13c/Q8BX70_S736_M1_3	S736	M1_3	0.17848	10.9882	0.665033	0.513438	0.981	-5.17768	Increased phosphorylation	No	No	420088,85
hE2F4DN CFC vs hE2F4DN basal	Condition-only	Q8BX90	Fndc3a	Fndc3a/Q8BX90_S203_M1_3	S203	M1_3	0.116954	7.80026	0.224635	0.82502	0.993893	-5.25857	Increased phosphorylation	No	No	131958,33
hE2F4DN CFC vs hE2F4DN basal	Condition-only	Q8BXA1	Golim4	Golim4/Q8BXA1_S540_M1_3	S540	M1_3	0.033471	7.91736	0.0637218	0.94984	0.999691	-5.35502	Increased phosphorylation	No	No	76784,79
hE2F4DN CFC vs hE2F4DN basal	Condition-only	Q8BXB6	Slco2b1	Slco2b1/Q8BXB6_S21_M1_3	S21	M1_3	-0.00578343	8.86002	-0.00811701	0.993615	0.999691	-5.27844	Decreased phosphorylation	No	No	74531,04
hE2F4DN CFC vs hE2F4DN basal	Condition-only	Q8BXJ2	Trerf1	Trerf1/Q8BXJ2_S764_M1_3	S764	M1_3		9.01624					No change / unavailable	No	No	132402,09
hE2F4DN CFC vs hE2F4DN basal	Condition-only	Q8BXK8	Agap1	Agap1/Q8BXK8_S422_M1_3	S422	M1_3	-0.00399412	8.33651	-0.00493734	0.996189	0.999691	-5.10154	Decreased phosphorylation	No	No	94411,12
hE2F4DN CFC vs hE2F4DN basal	Condition-only	Q8BXK8	Agap1	Agap1/Q8BXK8_S421_M1_3	S421	M1_3	1.27878	8.17126	1.3702	0.196756	0.949216	-4.48677	Increased phosphorylation	No	No	94411,12
hE2F4DN CFC vs hE2F4DN basal	Condition-only	Q8BXK8	Agap1	Agap1/Q8BXK8_S521_M1_3	S521	M1_3	-0.733195	8.51872	-0.983092	0.341671	0.960211	-4.86415	Decreased phosphorylation	No	No	94411,12
hE2F4DN CFC vs hE2F4DN basal	Condition-only	Q8BXN9	Tmem87a	Tmem87a/Q8BXN9_S540_M1_3	S540	M1_3	0.338859	10.4603	0.833928	0.413929	0.978031	-5.07728	Increased phosphorylation	No	No	63379,83
hE2F4DN CFC vs hE2F4DN basal	Condition-only	Q8BXQ8	Fam53c	Fam53c/Q8BXQ8_S162_M1_3	S162	M1_3	-0.0121265	7.64996	-0.0234986	0.98148	0.999691	-5.35646	Decreased phosphorylation	No	No	43260,61
hE2F4DN CFC vs hE2F4DN basal	Condition-only	Q8BXR1	Slc7a14	Slc7a14/Q8BXR1_S488_M1_3	S488	M1_3	0.424097	10.5113	1.15576	0.261067	0.949216	-4.82975	Increased phosphorylation	No	No	83983,69
hE2F4DN CFC vs hE2F4DN basal	Condition-only	Q8BXR1	Slc7a14	Slc7a14/Q8BXR1_S468_M2_3	S468	M2_3	-0.732075	13.2988	-0.533324	0.602473	0.990171	-5.08075	Decreased phosphorylation	No	No	83983,69
hE2F4DN CFC vs hE2F4DN basal	Condition-only	Q8BXR1	Slc7a14	Slc7a14/Q8BXR1_S465_M2_3	S465	M2_3	-0.732075	13.3038	-0.534285	0.601826	0.990171	-5.08038	Decreased phosphorylation	No	No	83983,69
hE2F4DN CFC vs hE2F4DN basal	Condition-only	Q8BXR1	Slc7a14	Slc7a14/Q8BXR1_S465_M1_3	S465	M1_3	-0.0976516	12.817	-0.24938	0.808981	0.99358	-5.16117	Decreased phosphorylation	No	No	83983,69
hE2F4DN CFC vs hE2F4DN basal	Condition-only	Q8BXR1	Slc7a14	Slc7a14/Q8BXR1_S475_M3_3	S475	M3_3	-0.640753	9.65871	-0.892809	0.403749	0.9756	-4.72915	Decreased phosphorylation	No	No	83983,69
hE2F4DN CFC vs hE2F4DN basal	Condition-only	Q8BXR1	Slc7a14	Slc7a14/Q8BXR1_S468_M3_3	S468	M3_3	-0.640753	9.65871	-0.892809	0.403749	0.9756	-4.72915	Decreased phosphorylation	No	No	83983,69
hE2F4DN CFC vs hE2F4DN basal	Condition-only	Q8BXR1	Slc7a14	Slc7a14/Q8BXR1_S465_M3_3	S465	M3_3	-0.640753	9.65871	-0.892809	0.403749	0.9756	-4.72915	Decreased phosphorylation	No	No	83983,69
hE2F4DN CFC vs hE2F4DN basal	Condition-only	Q8BXR1	Slc7a14	Slc7a14/Q8BXR1_S769_M1_3	S769	M1_3	0.277413	10.6027	0.661316	0.518773	0.981	-5.05345	Increased phosphorylation	No	No	83983,69
hE2F4DN CFC vs hE2F4DN basal	Condition-only	Q8BXR5	Nalcn	Nalcn/Q8BXR5_S781_M1_3	S781	M1_3	0.313663	8.68078	0.637418	0.53315	0.981	-5.19024	Increased phosphorylation	No	No	200441,45
hE2F4DN CFC vs hE2F4DN basal	Condition-only	Q8BY35	Fgd2	Fgd2/Q8BY35_S81_M1_3	S81	M1_3	0.747716	9.18077	1.25599	0.22474	0.949216	-4.70759	Increased phosphorylation	No	No	74634,02
hE2F4DN CFC vs hE2F4DN basal	Condition-only	Q8BY35	Fgd2	Fgd2/Q8BY35_S654_M1_3	S654	M1_3	-1.04192	7.07126	-2.01224	0.058978	0.943483	-3.87798	Decreased phosphorylation	No	No	74634,02
hE2F4DN CFC vs hE2F4DN basal	Condition-only	Q8BY87	Usp47	Usp47/Q8BY87_S832_M1_3	S832	M1_3	-0.424187	8.404	-0.861123	0.403175	0.9756	-4.99233	Decreased phosphorylation	No	No	157455,42
hE2F4DN CFC vs hE2F4DN basal	Condition-only	Q8BY87	Usp47	Usp47/Q8BY87_S911_M1_3	S911	M1_3	3.52632	6.11629	3.40823	0.0101666	0.943483	-3.48997	Increased phosphorylation	Yes	No	157455,42
hE2F4DN CFC vs hE2F4DN basal	Condition-only	Q8BYC6	Taok3	Taok3/Q8BYC6_S324_M1_3	S324	M1_3	0.0124053	8.91972	0.0294565	0.976834	0.999691	-5.23942	Increased phosphorylation	No	No	105335,69
hE2F4DN CFC vs hE2F4DN basal	Condition-only	Q8BYI8	Fam234b	Fam234b/Q8BYI8_T79_M1_3	T79	M1_3	0.450941	10.0456	0.87129	0.397782	0.974474	-5.02157	Increased phosphorylation	No	No	67031,34
hE2F4DN CFC vs hE2F4DN basal	Condition-only	Q8BYI8	Fam234b	Fam234b/Q8BYI8_S63_M1_3	S63	M1_3	0.285929	8.13111	0.675316	0.510868	0.981	-5.06605	Increased phosphorylation	No	No	67031,34
hE2F4DN CFC vs hE2F4DN basal	Condition-only	Q8BYI9	Tnr	Tnr/Q8BYI9_S724_M1_3	S724	M1_3	-0.0444129	13.0176	-0.145503	0.885886	0.996355	-5.34797	Decreased phosphorylation	No	No	149589,48
hE2F4DN CFC vs hE2F4DN basal	Condition-only	Q8BYI9	Tnr	Tnr/Q8BYI9_S723_M1_3	S723	M1_3		12.0687					No change / unavailable	No	No	149589,48
hE2F4DN CFC vs hE2F4DN basal	Condition-only	Q8BYK5	Phactr3	Phactr3/Q8BYK5_T58_M1_3	T58	M1_3	0.0211959	10.138	0.0162708	0.987355	0.999691	-4.90981	Increased phosphorylation	No	No	62651,91
hE2F4DN CFC vs hE2F4DN basal	Condition-only	Q8BYK5	Phactr3	Phactr3/Q8BYK5_S54_M1_3	S54	M1_3	-0.292934	9.9833	-0.467453	0.653436	0.990171	-4.99436	Decreased phosphorylation	No	No	62651,91
hE2F4DN CFC vs hE2F4DN basal	Condition-only	Q8BYK5	Phactr3	Phactr3/Q8BYK5_S229_M1_3	S229	M1_3	0.415696	11.3002	0.984846	0.336176	0.959999	-4.97006	Increased phosphorylation	No	No	62651,91
hE2F4DN CFC vs hE2F4DN basal	Condition-only	Q8BYK5	Phactr3	Phactr3/Q8BYK5_S225_M1_3	S225	M1_3		8.81063					No change / unavailable	No	No	62651,91
hE2F4DN CFC vs hE2F4DN basal	Condition-only	Q8BYM5	Nlgn3	Nlgn3/Q8BYM5_S722_M1_3	S722	M1_3	0.523417	13.6006	1.56477	0.132936	0.949117	-4.42014	Increased phosphorylation	No	No	91161,88
hE2F4DN CFC vs hE2F4DN basal	Condition-only	Q8BYR2	Lats1	Lats1/Q8BYR2_S612_M1_3	S612	M1_3	-0.895746	6.73244	-1.28987	0.23104	0.949216	-4.57862	Decreased phosphorylation	No	No	126257,93
hE2F4DN CFC vs hE2F4DN basal	Condition-only	Q8BYR5	Cadps2	Cadps2/Q8BYR5_S68_M1_3	S68	M1_3	0.17397	8.84964	0.298848	0.769293	0.992729	-5.07127	Increased phosphorylation	No	No	147840,71
hE2F4DN CFC vs hE2F4DN basal	Condition-only	Q8BYR5	Cadps2	Cadps2/Q8BYR5_S61_M1_3	S61	M1_3	-2.41507	8.01945	-2.2459	0.0498228	0.943483	-3.98172	Decreased phosphorylation	Yes	No	147840,71
hE2F4DN CFC vs hE2F4DN basal	Condition-only	Q8BYW1	Arhgap25	Arhgap25/Q8BYW1_S363_M1_3	S363	M1_3	1.21032	9.87189	1.69089	0.108579	0.944816	-4.26427	Increased phosphorylation	No	No	73382,72
hE2F4DN CFC vs hE2F4DN basal	Condition-only	Q8BZ47	Znf609	Znf609/Q8BZ47_S358_M1_3	S358	M1_3	0.0945236	5.92021	0.120277	0.907055	0.996355	-5.13448	Increased phosphorylation	No	No	151116,76
hE2F4DN CFC vs hE2F4DN basal	Condition-only	Q8BZ97	Prdm8	Prdm8/Q8BZ97_S372_M1_3	S372	M1_3	0.971049	11.2048	1.29635	0.212683	0.949216	-4.62135	Increased phosphorylation	No	No	71729,13
hE2F4DN CFC vs hE2F4DN basal	Condition-only	Q8BZ98	Dnm3	Dnm3/Q8BZ98_S763_M1_3	S763	M1_3	-0.294811	14.0623	-0.529772	0.601958	0.990171	-5.24255	Decreased phosphorylation	No	No	97190,41
hE2F4DN CFC vs hE2F4DN basal	Condition-only	Q8BZ98	Dnm3	Dnm3/Q8BZ98_S767_M2_3	S767	M2_3	-0.83095	7.88987	-0.90743	0.375251	0.971001	-4.9871	Decreased phosphorylation	No	No	97190,41
hE2F4DN CFC vs hE2F4DN basal	Condition-only	Q8BZ98	Dnm3	Dnm3/Q8BZ98_S763_M2_3	S763	M2_3	-0.83095	7.88987	-0.90743	0.375251	0.971001	-4.9871	Decreased phosphorylation	No	No	97190,41
hE2F4DN CFC vs hE2F4DN basal	Condition-only	Q8BZB3	Tmem266	Tmem266/Q8BZB3_S483_M1_3	S483	M1_3	0.766243	9.17142	1.14598	0.286999	0.949216	-4.63896	Increased phosphorylation	No	No	58897,28
hE2F4DN CFC vs hE2F4DN basal	Condition-only	Q8BZH4	Pogz	Pogz/Q8BZH4_S421_M1_3	S421	M1_3	2.95156	9.16313	3.38176	0.0168954	0.943483	-3.60973	Increased phosphorylation	Yes	No	154910,04
hE2F4DN CFC vs hE2F4DN basal	Condition-only	Q8BZH4	Pogz	Pogz/Q8BZH4_S407_M1_3	S407	M1_3		6.40824					No change / unavailable	No	No	154910,04
hE2F4DN CFC vs hE2F4DN basal	Condition-only	Q8BZN6	Dock10	Dock10/Q8BZN6_S877_M1_3	S877	M1_3	0.20257	11.8229	0.652621	0.521249	0.981	-5.18422	Increased phosphorylation	No	No	249576,16
hE2F4DN CFC vs hE2F4DN basal	Condition-only	Q8BZN6	Dock10	Dock10/Q8BZN6_S1295_M1_3	S1295	M1_3	-0.203782	8.18446	-0.554065	0.588588	0.990171	-5.03208	Decreased phosphorylation	No	No	249576,16
hE2F4DN CFC vs hE2F4DN basal	Condition-only	Q8BZN6	Dock10	Dock10/Q8BZN6_S1292_M1_3	S1292	M1_3	-0.298372	8.19295	-0.647016	0.528462	0.981	-5.08003	Decreased phosphorylation	No	No	249576,16
hE2F4DN CFC vs hE2F4DN basal	Condition-only	Q8BZN6	Dock10	Dock10/Q8BZN6_S1295_M2_3	S1295	M2_3	-0.97866	8.81593	-1.64009	0.124051	0.944816	-4.29861	Decreased phosphorylation	No	No	249576,16
hE2F4DN CFC vs hE2F4DN basal	Condition-only	Q8BZN6	Dock10	Dock10/Q8BZN6_S1292_M2_3	S1292	M2_3	-0.97866	8.81593	-1.64009	0.124051	0.944816	-4.29861	Decreased phosphorylation	No	No	249576,16
hE2F4DN CFC vs hE2F4DN basal	Condition-only	Q8BZN6	Dock10	Dock10/Q8BZN6_S292_M1_3	S292	M1_3	-0.0194478	9.48834	-0.0305881	0.975925	0.999691	-5.30704	Decreased phosphorylation	No	No	249576,16
hE2F4DN CFC vs hE2F4DN basal	Condition-only	Q8BZQ7	Anapc2	Anapc2/Q8BZQ7_S329_M1_3	S329	M1_3	-2.35871	7.73483	-2.54415	0.047265	0.943483	-3.92174	Decreased phosphorylation	Yes	No	95306,98
hE2F4DN CFC vs hE2F4DN basal	Condition-only	Q8BZW2	Sowahb	Sowahb/Q8BZW2_S136_M1_3	S136	M1_3		5.94332					No change / unavailable	No	No	83541,64
hE2F4DN CFC vs hE2F4DN basal	Condition-only	Q8BZW2	Sowahb	Sowahb/Q8BZW2_S132_M1_3	S132	M1_3	-1.20858	6.03635	-1.35633	0.20988	0.949216	-4.52092	Decreased phosphorylation	No	No	83541,64
hE2F4DN CFC vs hE2F4DN basal	Condition-only	Q8C008	Dzank1	Dzank1/Q8C008_S768_M1_3	S768	M1_3	0.0653245	9.16057	0.0903383	0.929175	0.996983	-5.18212	Increased phosphorylation	No	No	85024,81
hE2F4DN CFC vs hE2F4DN basal	Condition-only	Q8C015	Pak5	Pak5/Q8C015_S602_M1_3	S602	M1_3	-0.495127	11.374	-1.67499	0.109116	0.944816	-4.29386	Decreased phosphorylation	No	No	80948,24
hE2F4DN CFC vs hE2F4DN basal	Condition-only	Q8C015	Pak5	Pak5/Q8C015_S104_M1_3	S104	M1_3	1.64278	8.98478	2.37326	0.0309342	0.943483	-3.48181	Increased phosphorylation	Yes	No	80948,24
hE2F4DN CFC vs hE2F4DN basal	Condition-only	Q8C015	Pak5	Pak5/Q8C015_T107_M2_3	T107	M2_3	0.874225	6.80245	1.67738	0.111228	0.944816	-4.27096	Increased phosphorylation	No	No	80948,24
hE2F4DN CFC vs hE2F4DN basal	Condition-only	Q8C015	Pak5	Pak5/Q8C015_S104_M2_3	S104	M2_3	0.874225	6.80245	1.67738	0.111228	0.944816	-4.27096	Increased phosphorylation	No	No	80948,24
hE2F4DN CFC vs hE2F4DN basal	Condition-only	Q8C052	Map1s	Map1s/Q8C052_S462_M1_3	S462	M1_3	0.275589	10.9092	0.60372	0.552649	0.981	-5.20883	Increased phosphorylation	No	No	102939,11
hE2F4DN CFC vs hE2F4DN basal	Condition-only	Q8C052	Map1s	Map1s/Q8C052_S660_M1_3	S660	M1_3	-2.32859	7.93013	-2.62035	0.0290903	0.943483	-3.7462	Decreased phosphorylation	Yes	No	102939,11
hE2F4DN CFC vs hE2F4DN basal	Condition-only	Q8C078	Camkk2	Camkk2/Q8C078_S495_M1_3	S495	M1_3	-0.202449	11.3858	-0.590061	0.561595	0.982502	-5.21538	Decreased phosphorylation	No	No	64617,5
hE2F4DN CFC vs hE2F4DN basal	Condition-only	Q8C078	Camkk2	Camkk2/Q8C078_S511_M1_3	S511	M1_3	0.168543	9.28701	0.43796	0.667453	0.990606	-5.20299	Increased phosphorylation	No	No	64617,5
hE2F4DN CFC vs hE2F4DN basal	Condition-only	Q8C078	Camkk2	Camkk2/Q8C078_S572_M1_3	S572	M1_3	-0.154851	12.858	-0.603401	0.552857	0.981	-5.20898	Decreased phosphorylation	No	No	64617,5
hE2F4DN CFC vs hE2F4DN basal	Condition-only	Q8C079	Strip1	Strip1/Q8C079_S59_M1_3	S59	M1_3	-0.172864	11.7231	-0.532703	0.600576	0.990171	-5.19492	Decreased phosphorylation	No	No	95584,81
hE2F4DN CFC vs hE2F4DN basal	Condition-only	Q8C079	Strip1	Strip1/Q8C079_S335_M1_3	S335	M1_3	-0.166633	15.2452	-0.31744	0.754119	0.992729	-5.31549	Decreased phosphorylation	No	No	95584,81
hE2F4DN CFC vs hE2F4DN basal	Condition-only	Q8C080	Snx16	Snx16/Q8C080_S29_M1_3	S29	M1_3	-0.318676	10.0146	-0.921684	0.370808	0.968693	-4.92319	Decreased phosphorylation	No	No	38817,45
hE2F4DN CFC vs hE2F4DN basal	Condition-only	Q8C080	Snx16	Snx16/Q8C080_T109_M1_3	T109	M1_3		9.10475					No change / unavailable	No	No	38817,45
hE2F4DN CFC vs hE2F4DN basal	Condition-only	Q8C0D4	Arhgap12	Arhgap12/Q8C0D4_S238_M2_3	S238	M2_3	-0.000737504	13.6649	-0.00265101	0.99791	0.999691	-5.35668	Decreased phosphorylation	No	No	95352,42
hE2F4DN CFC vs hE2F4DN basal	Condition-only	Q8C0D4	Arhgap12	Arhgap12/Q8C0D4_T229_M2_3	T229	M2_3	-0.000737504	13.6649	-0.00265101	0.99791	0.999691	-5.35668	Decreased phosphorylation	No	No	95352,42
hE2F4DN CFC vs hE2F4DN basal	Condition-only	Q8C0D4	Arhgap12	Arhgap12/Q8C0D4_T229_M1_3	T229	M1_3	0.0740554	11.5605	0.245254	0.809475	0.99358	-5.2985	Increased phosphorylation	No	No	95352,42
hE2F4DN CFC vs hE2F4DN basal	Condition-only	Q8C0D4	Arhgap12	Arhgap12/Q8C0D4_S238_M1_3	S238	M1_3	-0.0689445	10.502	-0.173058	0.864997	0.995982	-5.31074	Decreased phosphorylation	No	No	95352,42
hE2F4DN CFC vs hE2F4DN basal	Condition-only	Q8C0D4	Arhgap12	Arhgap12/Q8C0D4_S584_M1_3	S584	M1_3	-0.0870776	7.24243	-0.100999	0.921648	0.996443	-5.1361	Decreased phosphorylation	No	No	95352,42
hE2F4DN CFC vs hE2F4DN basal	Condition-only	Q8C0D4	Arhgap12	Arhgap12/Q8C0D4_S211_M1_3	S211	M1_3	0.684971	6.44821	0.559767	0.602282	0.990171	-4.77586	Increased phosphorylation	No	No	95352,42
hE2F4DN CFC vs hE2F4DN basal	Condition-only	Q8C0D4	Arhgap12	Arhgap12/Q8C0D4_S213_M1_3	S213	M1_3	0.733281	7.06693	1.14665	0.270083	0.949216	-4.72543	Increased phosphorylation	No	No	95352,42
hE2F4DN CFC vs hE2F4DN basal	Condition-only	Q8C0D4	Arhgap12	Arhgap12/Q8C0D4_S199_M1_3	S199	M1_3	1.67704	8.79449	1.3571	0.219911	0.949216	-4.50164	Increased phosphorylation	No	No	95352,42
hE2F4DN CFC vs hE2F4DN basal	Condition-only	Q8C0D4	Arhgap12	Arhgap12/Q8C0D4_S444_M1_3	S444	M1_3	-0.0946514	8.8728	-0.24208	0.812641	0.99358	-5.2169	Decreased phosphorylation	No	No	95352,42
hE2F4DN CFC vs hE2F4DN basal	Condition-only	Q8C0E2	Vps26b	Vps26b/Q8C0E2_S304_M1_3	S304	M1_3	0.417393	8.90966	0.555407	0.586538	0.990171	-5.19863	Increased phosphorylation	No	No	39124,57
hE2F4DN CFC vs hE2F4DN basal	Condition-only	Q8C0J6	Sowahc	Sowahc/Q8C0J6_S82_M1_3	S82	M1_3	-0.35197	10.6881	-1.11551	0.277531	0.949216	-4.86453	Decreased phosphorylation	No	No	54937,91
hE2F4DN CFC vs hE2F4DN basal	Condition-only	Q8C0L0	Tmx4	Tmx4/Q8C0L0_S247_M1_3	S247	M1_3	0.0858964	8.87668	0.14981	0.882452	0.996355	-5.34747	Increased phosphorylation	No	No	37131,29
hE2F4DN CFC vs hE2F4DN basal	Condition-only	Q8C0L0	Tmx4	Tmx4/Q8C0L0_S255_M2_3	S255	M2_3	-0.760213	7.75487	-1.27948	0.217423	0.949216	-4.68612	Decreased phosphorylation	No	No	37131,29
hE2F4DN CFC vs hE2F4DN basal	Condition-only	Q8C0L0	Tmx4	Tmx4/Q8C0L0_S247_M2_3	S247	M2_3	-0.760213	7.75487	-1.27948	0.217423	0.949216	-4.68612	Decreased phosphorylation	No	No	37131,29
hE2F4DN CFC vs hE2F4DN basal	Condition-only	Q8C0L0	Tmx4	Tmx4/Q8C0L0_S255_M1_3	S255	M1_3	0.24258	7.67174	0.335843	0.74098	0.992022	-5.31025	Increased phosphorylation	No	No	37131,29
hE2F4DN CFC vs hE2F4DN basal	Condition-only	Q8C0L0	Tmx4	Tmx4/Q8C0L0_S302_M1_3	S302	M1_3	-0.504446	7.14914	-0.357343	0.730666	0.991444	-4.81947	Decreased phosphorylation	No	No	37131,29
hE2F4DN CFC vs hE2F4DN basal	Condition-only	Q8C0L9	Gpcpd1	Gpcpd1/Q8C0L9_S178_M1_3	S178	M1_3	-1.11931	9.3373	-1.0837	0.29171	0.949216	-4.89097	Decreased phosphorylation	No	No	76579,34
hE2F4DN CFC vs hE2F4DN basal	Condition-only	Q8C0M0	Wdr59	Wdr59/Q8C0M0_S840_M1_3	S840	M1_3	-0.348946	9.28684	-0.892031	0.385193	0.973436	-4.99626	Decreased phosphorylation	No	No	111726,18
hE2F4DN CFC vs hE2F4DN basal	Condition-only	Q8C0M0	Wdr59	Wdr59/Q8C0M0_S564_M1_3	S564	M1_3	1.04713	10.9408	1.73537	0.0992925	0.944552	-4.21151	Increased phosphorylation	No	No	111726,18
hE2F4DN CFC vs hE2F4DN basal	Condition-only	Q8C0T5	Sipa1l1	Sipa1l1/Q8C0T5_S1528_M1_3	S1528	M1_3	-0.0184191	11.7777	-0.0619927	0.951169	0.999691	-5.35511	Decreased phosphorylation	No	No	197031,05
hE2F4DN CFC vs hE2F4DN basal	Condition-only	Q8C0T5	Sipa1l1	Sipa1l1/Q8C0T5_S1564_M1_3	S1564	M1_3	1.30508	13.1692	1.52308	0.143783	0.949117	-4.46702	Increased phosphorylation	No	No	197031,05
hE2F4DN CFC vs hE2F4DN basal	Condition-only	Q8C0T5	Sipa1l1	Sipa1l1/Q8C0T5_T1562_M1_3	T1562	M1_3	-0.147228	7.56502	-0.196259	0.849613	0.99471	-4.89973	Decreased phosphorylation	No	No	197031,05
hE2F4DN CFC vs hE2F4DN basal	Condition-only	Q8C0T5	Sipa1l1	Sipa1l1/Q8C0T5_S1712_M1_3	S1712	M1_3	0.715772	9.49026	1.2965	0.212632	0.949216	-4.62122	Increased phosphorylation	No	No	197031,05
hE2F4DN CFC vs hE2F4DN basal	Condition-only	Q8C0T5	Sipa1l1	Sipa1l1/Q8C0T5_S1544_M1_3	S1544	M1_3	0.0110167	10.0963	0.0144357	0.988915	0.999691	-4.90983	Increased phosphorylation	No	No	197031,05
hE2F4DN CFC vs hE2F4DN basal	Condition-only	Q8C0T5	Sipa1l1	Sipa1l1/Q8C0T5_S1249_M1_3	S1249	M1_3	0.0861724	7.93652	0.161373	0.873757	0.996083	-5.26819	Increased phosphorylation	No	No	197031,05
hE2F4DN CFC vs hE2F4DN basal	Condition-only	Q8C145	Slc39a6	Slc39a6/Q8C145_S488_M1_3	S488	M1_3	-0.0383963	5.56107	-0.0407809	0.968169	0.999691	-5.10097	Decreased phosphorylation	No	No	86380,3
hE2F4DN CFC vs hE2F4DN basal	Condition-only	Q8C145	Slc39a6	Slc39a6/Q8C145_S489_M2_3	S489	M2_3	-0.154027	5.77107	-0.18381	0.856893	0.99471	-5.11196	Decreased phosphorylation	No	No	86380,3
hE2F4DN CFC vs hE2F4DN basal	Condition-only	Q8C145	Slc39a6	Slc39a6/Q8C145_S488_M2_3	S488	M2_3	-0.154027	5.77107	-0.18381	0.856893	0.99471	-5.11196	Decreased phosphorylation	No	No	86380,3
hE2F4DN CFC vs hE2F4DN basal	Condition-only	Q8C166	Cpne1	Cpne1/Q8C166_S54_M1_3	S54	M1_3	-0.218573	7.34632	-0.282828	0.78233	0.99358	-5.04216	Decreased phosphorylation	No	No	58886,53
hE2F4DN CFC vs hE2F4DN basal	Condition-only	Q8C167	Prepl	Prepl/Q8C167_S137_M1_3	S137	M1_3	-1.68508	7.66486	-1.96719	0.0737303	0.943483	-4.02243	Decreased phosphorylation	No	No	83194,27
hE2F4DN CFC vs hE2F4DN basal	Condition-only	Q8C170	Myo9a	Myo9a/Q8C170_S2296_M1_3	S2296	M1_3		6.55442					No change / unavailable	No	No	292119,48
hE2F4DN CFC vs hE2F4DN basal	Condition-only	Q8C170	Myo9a	Myo9a/Q8C170_S1950_M1_3	S1950	M1_3	-0.41106	7.4207	-0.69856	0.503465	0.981	-4.90811	Decreased phosphorylation	No	No	292119,48
hE2F4DN CFC vs hE2F4DN basal	Condition-only	Q8C170	Myo9a	Myo9a/Q8C170_S1259_M1_3	S1259	M1_3		6.63602					No change / unavailable	No	No	292119,48
hE2F4DN CFC vs hE2F4DN basal	Condition-only	Q8C180	Frs2	Frs2/Q8C180_S225_M1_3	S225	M1_3	0.00733918	10.5616	0.015024	0.98825	0.999691	-5.2165	Increased phosphorylation	No	No	56793,91
hE2F4DN CFC vs hE2F4DN basal	Condition-only	Q8C190	Vps9d1	Vps9d1/Q8C190_S380_M1_3	S380	M1_3	-0.730696	7.32256	-1.41134	0.180758	0.949216	-4.49325	Decreased phosphorylation	No	No	71283,88
hE2F4DN CFC vs hE2F4DN basal	Condition-only	Q8C1B1	Camsap2	Camsap2/Q8C1B1_S439_M1_3	S439	M1_3	0.107712	11.314	0.405611	0.689442	0.990606	-5.24209	Increased phosphorylation	No	No	164332,55
hE2F4DN CFC vs hE2F4DN basal	Condition-only	Q8C1B1	Camsap2	Camsap2/Q8C1B1_S1291_M1_3	S1291	M1_3	-0.467749	9.58195	-0.867935	0.397169	0.974112	-4.95896	Decreased phosphorylation	No	No	164332,55
hE2F4DN CFC vs hE2F4DN basal	Condition-only	Q8C1B1	Camsap2	Camsap2/Q8C1B1_S905_M1_3	S905	M1_3	-0.32568	9.02556	-0.669749	0.510867	0.981	-5.13088	Decreased phosphorylation	No	No	164332,55
hE2F4DN CFC vs hE2F4DN basal	Condition-only	Q8C1B1	Camsap2	Camsap2/Q8C1B1_S573_M1_3	S573	M1_3	0.182061	10.8799	0.517364	0.610437	0.990171	-5.24779	Increased phosphorylation	No	No	164332,55
hE2F4DN CFC vs hE2F4DN basal	Condition-only	Q8C1B1	Camsap2	Camsap2/Q8C1B1_S836_M1_3	S836	M1_3	-1.82616	8.78709	-1.96643	0.0790846	0.943483	-4.1116	Decreased phosphorylation	No	No	164332,55
hE2F4DN CFC vs hE2F4DN basal	Condition-only	Q8C1B1	Camsap2	Camsap2/Q8C1B1_S1120_M1_3	S1120	M1_3	0.0733115	11.6427	0.246357	0.807855	0.99358	-5.33184	Increased phosphorylation	No	No	164332,55
hE2F4DN CFC vs hE2F4DN basal	Condition-only	Q8C1B1	Camsap2	Camsap2/Q8C1B1_S992_M1_3	S992	M1_3		7.83758					No change / unavailable	No	No	164332,55
hE2F4DN CFC vs hE2F4DN basal	Condition-only	Q8C1D8	Iws1	Iws1/Q8C1D8_S368_M2_3	S368	M2_3	0.367398	8.45294	0.590429	0.562043	0.982502	-5.21465	Increased phosphorylation	No	No	85248,36
hE2F4DN CFC vs hE2F4DN basal	Condition-only	Q8C1D8	Iws1	Iws1/Q8C1D8_S366_M2_3	S366	M2_3	0.375641	8.43302	0.614574	0.546317	0.981	-5.20294	Increased phosphorylation	No	No	85248,36
hE2F4DN CFC vs hE2F4DN basal	Condition-only	Q8C1D8	Iws1	Iws1/Q8C1D8_S368_M1_3	S368	M1_3	-0.557132	8.02594	-0.598811	0.569536	0.986021	-4.81717	Decreased phosphorylation	No	No	85248,36
hE2F4DN CFC vs hE2F4DN basal	Condition-only	Q8C1D8	Iws1	Iws1/Q8C1D8_S366_M1_3	S366	M1_3	-0.720552	7.6655	-0.973592	0.354369	0.966957	-4.73706	Decreased phosphorylation	No	No	85248,36
hE2F4DN CFC vs hE2F4DN basal	Condition-only	Q8C1D8	Iws1	Iws1/Q8C1D8_S345_M2_3	S345	M2_3	-0.408696	8.50274	-0.871419	0.394687	0.973656	-5.05135	Decreased phosphorylation	No	No	85248,36
hE2F4DN CFC vs hE2F4DN basal	Condition-only	Q8C1D8	Iws1	Iws1/Q8C1D8_S343_M2_3	S343	M2_3	-0.408696	8.50274	-0.871419	0.394687	0.973656	-5.05135	Decreased phosphorylation	No	No	85248,36
hE2F4DN CFC vs hE2F4DN basal	Condition-only	Q8C1D8	Iws1	Iws1/Q8C1D8_S345_M1_3	S345	M1_3	1.30646	5.64922	2.37677	0.0517584	0.943483	-3.81212	Increased phosphorylation	No	No	85248,36
hE2F4DN CFC vs hE2F4DN basal	Condition-only	Q8C1D8	Iws1	Iws1/Q8C1D8_S343_M1_3	S343	M1_3	-0.134273	6.27561	-0.231436	0.820208	0.993893	-5.25719	Decreased phosphorylation	No	No	85248,36
hE2F4DN CFC vs hE2F4DN basal	Condition-only	Q8C1D8	Iws1	Iws1/Q8C1D8_S386_M2_3	S386	M2_3	-2.58826	8.30131	-2.03019	0.0610847	0.943483	-3.92401	Decreased phosphorylation	No	No	85248,36
hE2F4DN CFC vs hE2F4DN basal	Condition-only	Q8C1D8	Iws1	Iws1/Q8C1D8_S384_M2_3	S384	M2_3	-2.58826	8.30131	-2.03019	0.0610847	0.943483	-3.92401	Decreased phosphorylation	No	No	85248,36
hE2F4DN CFC vs hE2F4DN basal	Condition-only	Q8C1D8	Iws1	Iws1/Q8C1D8_S321_M1_3	S321	M1_3	0.43977	6.40987	0.817343	0.426109	0.978031	-5.02051	Increased phosphorylation	No	No	85248,36
hE2F4DN CFC vs hE2F4DN basal	Condition-only	Q8C1D8	Iws1	Iws1/Q8C1D8_S263_M2_3	S263	M2_3	0.118863	6.4835	0.152493	0.880541	0.996355	-5.29809	Increased phosphorylation	No	No	85248,36
hE2F4DN CFC vs hE2F4DN basal	Condition-only	Q8C1D8	Iws1	Iws1/Q8C1D8_S261_M2_3	S261	M2_3	0.118863	6.4835	0.152493	0.880541	0.996355	-5.29809	Increased phosphorylation	No	No	85248,36
hE2F4DN CFC vs hE2F4DN basal	Condition-only	Q8C1D8	Iws1	Iws1/Q8C1D8_S261_M1_3	S261	M1_3	-0.529224	6.3644	-1.17648	0.258344	0.949216	-4.75825	Decreased phosphorylation	No	No	85248,36
hE2F4DN CFC vs hE2F4DN basal	Condition-only	Q8C1D8	Iws1	Iws1/Q8C1D8_S183_M1_3	S183	M1_3	0.462585	6.40399	0.876077	0.396297	0.973656	-4.95154	Increased phosphorylation	No	No	85248,36
hE2F4DN CFC vs hE2F4DN basal	Condition-only	Q8C1D8	Iws1	Iws1/Q8C1D8_S185_M1_3	S185	M1_3	-2.88076	6.07221	-2.91906	0.0374031	0.943483	-4.02041	Decreased phosphorylation	Yes	No	85248,36
hE2F4DN CFC vs hE2F4DN basal	Condition-only	Q8C1D8	Iws1	Iws1/Q8C1D8_S460_M2_3	S460	M2_3	1.62314	6.29187	1.23893	0.242323	0.949216	-4.56206	Increased phosphorylation	No	No	85248,36
hE2F4DN CFC vs hE2F4DN basal	Condition-only	Q8C1D8	Iws1	Iws1/Q8C1D8_S458_M2_3	S458	M2_3	1.62314	6.29187	1.23893	0.242323	0.949216	-4.56206	Increased phosphorylation	No	No	85248,36
hE2F4DN CFC vs hE2F4DN basal	Condition-only	Q8C1D8	Iws1	Iws1/Q8C1D8_S248_M2_3	S248	M2_3	1.64227	5.20933	2.11095	0.0756494	0.943483	-4.09199	Increased phosphorylation	No	No	85248,36
hE2F4DN CFC vs hE2F4DN basal	Condition-only	Q8C1W1	Vash1	Vash1/Q8C1W1_S323_M1_3	S323	M1_3	0.323493	8.42151	0.635664	0.539988	0.981	-4.93588	Increased phosphorylation	No	No	41874,74
hE2F4DN CFC vs hE2F4DN basal	Condition-only	Q8C1W1	Vash1	Vash1/Q8C1W1_T325_M1_3	T325	M1_3	-0.0640792	7.18292	-0.0721695	0.944633	0.999691	-5.06681	Decreased phosphorylation	No	No	41874,74
hE2F4DN CFC vs hE2F4DN basal	Condition-only	Q8C1Y8	Ccz1	Ccz1/Q8C1Y8_S264_M1_3	S264	M1_3	0.898827	8.98696	0.81753	0.425266	0.978031	-4.98942	Increased phosphorylation	No	No	55504,73
hE2F4DN CFC vs hE2F4DN basal	Condition-only	Q8C1Z8	Trmt10a	Trmt10a/Q8C1Z8_S22_M1_3	S22	M1_3	-1.01918	6.04455	-1.06211	0.305545	0.953697	-4.74983	Decreased phosphorylation	No	No	37965,65
hE2F4DN CFC vs hE2F4DN basal	Condition-only	Q8C2Q3	Rbm14	Rbm14/Q8C2Q3_S582_M1_3	S582	M1_3	0.363136	13.0593	1.10358	0.285601	0.949216	-4.84922	Increased phosphorylation	No	No	69448,64
hE2F4DN CFC vs hE2F4DN basal	Condition-only	Q8C2Q3	Rbm14	Rbm14/Q8C2Q3_T206_M1_3	T206	M1_3	-0.534437	11.7107	-0.85077	0.40472	0.976513	-5.06612	Decreased phosphorylation	No	No	69448,64
hE2F4DN CFC vs hE2F4DN basal	Condition-only	Q8C3J5	Dock2	Dock2/Q8C3J5_S1683_M1_3	S1683	M1_3	-1.10171	9.65665	-1.55631	0.146686	0.949117	-4.36899	Decreased phosphorylation	No	No	211703,92
hE2F4DN CFC vs hE2F4DN basal	Condition-only	Q8C3J5	Dock2	Dock2/Q8C3J5_S845_M1_3	S845	M1_3	-0.863939	6.33507	-0.823569	0.432655	0.978282	-4.93554	Decreased phosphorylation	No	No	211703,92
hE2F4DN CFC vs hE2F4DN basal	Condition-only	Q8C3Q5	Shisa7	Shisa7/Q8C3Q5_S451_M1_3	S451	M1_3	-0.18412	11.571	-0.196389	0.846337	0.99471	-5.34085	Decreased phosphorylation	No	No	58333,85
hE2F4DN CFC vs hE2F4DN basal	Condition-only	Q8C3Q5	Shisa7	Shisa7/Q8C3Q5_S250_M1_3	S250	M1_3	0.946558	9.51762	1.55436	0.152712	0.949117	-4.3757	Increased phosphorylation	No	No	58333,85
hE2F4DN CFC vs hE2F4DN basal	Condition-only	Q8C3Q5	Shisa7	Shisa7/Q8C3Q5_S287_M1_3	S287	M1_3	1.1736	7.31877	1.70882	0.105148	0.944552	-4.24407	Increased phosphorylation	No	No	58333,85
hE2F4DN CFC vs hE2F4DN basal	Condition-only	Q8C3Q5	Shisa7	Shisa7/Q8C3Q5_S455_M1_3	S455	M1_3		7.01978					No change / unavailable	No	No	58333,85
hE2F4DN CFC vs hE2F4DN basal	Condition-only	Q8C3Q5	Shisa7	Shisa7/Q8C3Q5_S438_M1_3	S438	M1_3	-1.80164	9.86681	-2.04015	0.0576648	0.943483	-3.85924	Decreased phosphorylation	No	No	58333,85
hE2F4DN CFC vs hE2F4DN basal	Condition-only	Q8C3S2	Tango6	Tango6/Q8C3S2_S561_M1_3	S561	M1_3	0.288231	7.15943	0.908088	0.376896	0.971174	-4.98529	Increased phosphorylation	No	No	118732,29
hE2F4DN CFC vs hE2F4DN basal	Condition-only	Q8C3W1	Q8C3W1	/Q8C3W1_S176_M1_3	S176	M1_3	-0.13684	12.4062	-0.494264	0.626372	0.990171	-5.25723	Decreased phosphorylation	No	No	35316,43
hE2F4DN CFC vs hE2F4DN basal	Condition-only	Q8C3W1	Q8C3W1	/Q8C3W1_S278_M1_3	S278	M1_3	0.305015	11.7586	0.608713	0.549737	0.981	-5.20613	Increased phosphorylation	No	No	35316,43
hE2F4DN CFC vs hE2F4DN basal	Condition-only	Q8C419	Gpr158	Gpr158/Q8C419_S944_M1_3	S944	M1_3	-0.720226	10.3707	-1.01348	0.35324	0.966957	-4.67385	Decreased phosphorylation	No	No	134426,06
hE2F4DN CFC vs hE2F4DN basal	Condition-only	Q8C419	Gpr158	Gpr158/Q8C419_S865_M1_3	S865	M1_3	-0.488271	10.6387	-0.581079	0.574698	0.988475	-4.86134	Decreased phosphorylation	No	No	134426,06
hE2F4DN CFC vs hE2F4DN basal	Condition-only	Q8C419	Gpr158	Gpr158/Q8C419_S976_M1_3	S976	M1_3	-0.397172	8.12228	-0.517979	0.61285	0.990171	-5.031	Decreased phosphorylation	No	No	134426,06
hE2F4DN CFC vs hE2F4DN basal	Condition-only	Q8C419	Gpr158	Gpr158/Q8C419_S869_M1_3	S869	M1_3	-1.31729	9.55705	-1.87013	0.0961679	0.943532	-4.19541	Decreased phosphorylation	No	No	134426,06
hE2F4DN CFC vs hE2F4DN basal	Condition-only	Q8C437	Pex5l	Pex5l/Q8C437_S388_M1_3	S388	M1_3	-0.504497	13.3398	-1.34138	0.196023	0.949216	-4.61232	Decreased phosphorylation	No	No	63134,72
hE2F4DN CFC vs hE2F4DN basal	Condition-only	Q8C437	Pex5l	Pex5l/Q8C437_S378_M1_3	S378	M1_3	1.12927	12.8145	1.23271	0.23311	0.949216	-4.72857	Increased phosphorylation	No	No	63134,72
hE2F4DN CFC vs hE2F4DN basal	Condition-only	Q8C437	Pex5l	Pex5l/Q8C437_S157_M1_3	S157	M1_3	-0.531895	7.58946	-0.600944	0.558608	0.981044	-5.10102	Decreased phosphorylation	No	No	63134,72
hE2F4DN CFC vs hE2F4DN basal	Condition-only	Q8C437	Pex5l	Pex5l/Q8C437_S202_M1_3	S202	M1_3	0.286143	13.3979	0.833163	0.41435	0.978031	-5.07778	Increased phosphorylation	No	No	63134,72
hE2F4DN CFC vs hE2F4DN basal	Condition-only	Q8C4G9	Adgra1	Adgra1/Q8C4G9_T239_M1_3	T239	M1_3	-1.62501	10.3921	-1.54017	0.145039	0.949117	-4.39098	Decreased phosphorylation	No	No	63496,63
hE2F4DN CFC vs hE2F4DN basal	Condition-only	Q8C4Q6	Aida	Aida/Q8C4Q6_S161_M1_3	S161	M1_3		6.82438					No change / unavailable	No	No	34888,04
hE2F4DN CFC vs hE2F4DN basal	Condition-only	Q8C4Y3	Nelfb	Nelfb/Q8C4Y3_T559_M1_3	T559	M1_3	3.89167	8.18832	4.45269	0.00530054	0.916277	-3.63785	Increased phosphorylation	Yes	No	65636,26
hE2F4DN CFC vs hE2F4DN basal	Condition-only	Q8C522	Endod1	Endod1/Q8C522_S303_M1_3	S303	M1_3	0.434975	7.76053	0.826456	0.421077	0.978031	-5.03867	Increased phosphorylation	No	No	55262,15
hE2F4DN CFC vs hE2F4DN basal	Condition-only	Q8C525	Mb21d2	Mb21d2/Q8C525_S379_M1_3	S379	M1_3	-3.10665	8.00491	-2.16067	0.0649151	0.943483	-4.07023	Decreased phosphorylation	No	No	48476,99
hE2F4DN CFC vs hE2F4DN basal	Condition-only	Q8C525	Mb21d2	Mb21d2/Q8C525_S376_M1_3	S376	M1_3	0.507075	9.75058	0.855143	0.407381	0.978031	-4.94658	Increased phosphorylation	No	No	48476,99
hE2F4DN CFC vs hE2F4DN basal	Condition-only	Q8C547	Heatr5b	Heatr5b/Q8C547_S1737_M1_3	S1737	M1_3		5.85747					No change / unavailable	No	No	224319,47
hE2F4DN CFC vs hE2F4DN basal	Condition-only	Q8C5N3	Cwc22	Cwc22/Q8C5N3_S106_M1_3	S106	M1_3	-0.238591	8.1112	-0.33475	0.742298	0.992022	-5.19674	Decreased phosphorylation	No	No	104773,49
hE2F4DN CFC vs hE2F4DN basal	Condition-only	Q8C5W0	Clmn	Clmn/Q8C5W0_S317_M1_3	S317	M1_3	0.618084	9.5031	1.0648	0.299344	0.951854	-4.90685	Increased phosphorylation	No	No	117226,97
hE2F4DN CFC vs hE2F4DN basal	Condition-only	Q8C5W0	Clmn	Clmn/Q8C5W0_Y169_M1_3	Y169	M1_3	-0.214268	11.1736	-0.26382	0.799011	0.99358	-5.04466	Decreased phosphorylation	No	No	117226,97
hE2F4DN CFC vs hE2F4DN basal	Condition-only	Q8C5W0	Clmn	Clmn/Q8C5W0_S715_M1_3	S715	M1_3	0.421998	8.61263	0.707057	0.489391	0.981	-5.03158	Increased phosphorylation	No	No	117226,97
hE2F4DN CFC vs hE2F4DN basal	Condition-only	Q8C5W0	Clmn	Clmn/Q8C5W0_S724_M1_3	S724	M1_3	-0.434362	8.25789	-0.637502	0.533728	0.981	-5.03736	Decreased phosphorylation	No	No	117226,97
hE2F4DN CFC vs hE2F4DN basal	Condition-only	Q8C5W0	Clmn	Clmn/Q8C5W0_S358_M1_3	S358	M1_3	-1.69136	9.95098	-2.95962	0.00898808	0.926784	-2.73725	Decreased phosphorylation	Yes	No	117226,97
hE2F4DN CFC vs hE2F4DN basal	Condition-only	Q8C5W0	Clmn	Clmn/Q8C5W0_S419_M1_3	S419	M1_3	0.0726806	8.22597	0.150845	0.882327	0.996355	-5.23091	Increased phosphorylation	No	No	117226,97
hE2F4DN CFC vs hE2F4DN basal	Condition-only	Q8C5W3	Tbcel	Tbcel/Q8C5W3_S18_M1_3	S18	M1_3	0.506469	8.50055	0.936554	0.361726	0.968693	-4.96592	Increased phosphorylation	No	No	48031,78
hE2F4DN CFC vs hE2F4DN basal	Condition-only	Q8C6G8	Wdr26	Wdr26/Q8C6G8_S101_M1_3	S101	M1_3	0.648002	6.18649	0.395893	0.700101	0.990606	-4.92072	Increased phosphorylation	No	No	70543,42
hE2F4DN CFC vs hE2F4DN basal	Condition-only	Q8C6G8	Wdr26	Wdr26/Q8C6G8_S103_M1_3	S103	M1_3	-0.441298	6.34062	-0.355444	0.732031	0.991444	-4.9183	Decreased phosphorylation	No	No	70543,42
hE2F4DN CFC vs hE2F4DN basal	Condition-only	Q8C6M1	Usp20	Usp20/Q8C6M1_S369_M1_3	S369	M1_3	1.46509	9.63011	2.94084	0.00793706	0.916277	-2.51861	Increased phosphorylation	Yes	No	102140,22
hE2F4DN CFC vs hE2F4DN basal	Condition-only	Q8C6M1	Usp20	Usp20/Q8C6M1_S132_M1_3	S132	M1_3	-0.107031	11.6534	-0.376498	0.710828	0.991444	-5.29854	Decreased phosphorylation	No	No	102140,22
hE2F4DN CFC vs hE2F4DN basal	Condition-only	Q8C6M1	Usp20	Usp20/Q8C6M1_S134_M2_3	S134	M2_3	-2.01559	8.51901	-1.31658	0.204953	0.949216	-4.63553	Decreased phosphorylation	No	No	102140,22
hE2F4DN CFC vs hE2F4DN basal	Condition-only	Q8C6M1	Usp20	Usp20/Q8C6M1_S132_M2_3	S132	M2_3	-2.01559	8.51901	-1.31658	0.204953	0.949216	-4.63553	Decreased phosphorylation	No	No	102140,22
hE2F4DN CFC vs hE2F4DN basal	Condition-only	Q8C6M1	Usp20	Usp20/Q8C6M1_S374_M1_3	S374	M1_3	-0.590775	10.2766	-1.3071	0.210224	0.949216	-4.66974	Decreased phosphorylation	No	No	102140,22
hE2F4DN CFC vs hE2F4DN basal	Condition-only	Q8C6M1	Usp20	Usp20/Q8C6M1_T378_M2_3	T378	M2_3	0.226733	8.30236	0.256977	0.802157	0.99358	-4.92039	Increased phosphorylation	No	No	102140,22
hE2F4DN CFC vs hE2F4DN basal	Condition-only	Q8C6M1	Usp20	Usp20/Q8C6M1_S374_M2_3	S374	M2_3	0.226733	8.30236	0.256977	0.802157	0.99358	-4.92039	Increased phosphorylation	No	No	102140,22
hE2F4DN CFC vs hE2F4DN basal	Condition-only	Q8C6M1	Usp20	Usp20/Q8C6M1_S112_M1_3	S112	M1_3	-0.0568307	7.2936	-0.0727951	0.9429	0.999691	-5.21458	Decreased phosphorylation	No	No	102140,22
hE2F4DN CFC vs hE2F4DN basal	Condition-only	Q8C6M1	Usp20	Usp20/Q8C6M1_S410_M1_3	S410	M1_3	0.803068	8.46613	0.975454	0.353492	0.966957	-4.76762	Increased phosphorylation	No	No	102140,22
hE2F4DN CFC vs hE2F4DN basal	Condition-only	Q8C6M1	Usp20	Usp20/Q8C6M1_S415_M2_3	S415	M2_3	-0.916239	7.76758	-1.13753	0.290301	0.949216	-4.66751	Decreased phosphorylation	No	No	102140,22
hE2F4DN CFC vs hE2F4DN basal	Condition-only	Q8C6M1	Usp20	Usp20/Q8C6M1_S410_M2_3	S410	M2_3	-0.916239	7.76758	-1.13753	0.290301	0.949216	-4.66751	Decreased phosphorylation	No	No	102140,22
hE2F4DN CFC vs hE2F4DN basal	Condition-only	Q8C6M1	Usp20	Usp20/Q8C6M1_S415_M1_3	S415	M1_3	-0.644322	6.22878	-0.699857	0.50511	0.981	-4.78641	Decreased phosphorylation	No	No	102140,22
hE2F4DN CFC vs hE2F4DN basal	Condition-only	Q8C729	Hycc2	Hycc2/Q8C729_S294_M1_3	S294	M1_3		8.69437					No change / unavailable	No	No	58586,52
hE2F4DN CFC vs hE2F4DN basal	Condition-only	Q8C739	Fam110b	Fam110b/Q8C739_S172_M1_3	S172	M1_3	1.25034	7.92923	1.18166	0.285808	0.949216	-4.58695	Increased phosphorylation	No	No	40360,41
hE2F4DN CFC vs hE2F4DN basal	Condition-only	Q8C739	Fam110b	Fam110b/Q8C739_S234_M1_3	S234	M1_3	-0.0326597	9.53609	-0.100281	0.92126	0.996355	-5.30338	Decreased phosphorylation	No	No	40360,41
hE2F4DN CFC vs hE2F4DN basal	Condition-only	Q8C7E9	Cstf2t	Cstf2t/Q8C7E9_S579_M1_3	S579	M1_3		6.55853					No change / unavailable	No	No	65862,24
hE2F4DN CFC vs hE2F4DN basal	Condition-only	Q8C7M3	Trim9	Trim9/Q8C7M3_S46_M1_3	S46	M1_3	1.20751	11.0583	1.09745	0.288192	0.949216	-4.7975	Increased phosphorylation	No	No	90870,41
hE2F4DN CFC vs hE2F4DN basal	Condition-only	Q8C7M3	Trim9	Trim9/Q8C7M3_T41_M1_3	T41	M1_3	-0.410831	11.7884	-1.04702	0.308571	0.953697	-4.88417	Decreased phosphorylation	No	No	90870,41
hE2F4DN CFC vs hE2F4DN basal	Condition-only	Q8C7R4	Uba6	Uba6/Q8C7R4_Y282_M1_3	Y282	M1_3	-0.848369	7.66528	-1.2158	0.266296	0.949216	-4.57634	Decreased phosphorylation	No	No	117965,93
hE2F4DN CFC vs hE2F4DN basal	Condition-only	Q8C878	Uba3	Uba3/Q8C878_S377_M1_3	S377	M1_3	0.33547	6.06175	0.295888	0.774408	0.992941	-4.88721	Increased phosphorylation	No	No	51737,27
hE2F4DN CFC vs hE2F4DN basal	Condition-only	Q8C8R3	Ank2	Ank2/Q8C8R3_T3050_M1_3	T3050	M1_3	0.169562	12.3632	0.301401	0.769595	0.992729	-5.10674	Increased phosphorylation	No	No	426261,1
hE2F4DN CFC vs hE2F4DN basal	Condition-only	Q8C8R3	Ank2	Ank2/Q8C8R3_S3343_M1_3	S3343	M1_3	0.473165	12.4875	1.07715	0.293918	0.949216	-4.8967	Increased phosphorylation	No	No	426261,1
hE2F4DN CFC vs hE2F4DN basal	Condition-only	Q8C8R3	Ank2	Ank2/Q8C8R3_S2364_M1_3	S2364	M1_3	-0.205869	15.4367	-0.787686	0.439889	0.978496	-5.10686	Decreased phosphorylation	No	No	426261,1
hE2F4DN CFC vs hE2F4DN basal	Condition-only	Q8C8R3	Ank2	Ank2/Q8C8R3_S2090_M1_3	S2090	M1_3	-0.898268	13.037	-2.30453	0.0317603	0.943483	-3.47078	Decreased phosphorylation	Yes	No	426261,1
hE2F4DN CFC vs hE2F4DN basal	Condition-only	Q8C8R3	Ank2	Ank2/Q8C8R3_S3362_M1_3	S3362	M1_3	-0.0953221	12.9027	-0.284308	0.779025	0.99358	-5.32362	Decreased phosphorylation	No	No	426261,1
hE2F4DN CFC vs hE2F4DN basal	Condition-only	Q8C8R3	Ank2	Ank2/Q8C8R3_S1562_M1_3	S1562	M1_3	-0.780005	9.25658	-1.01031	0.32412	0.957073	-4.95041	Decreased phosphorylation	No	No	426261,1
hE2F4DN CFC vs hE2F4DN basal	Condition-only	Q8C8R3	Ank2	Ank2/Q8C8R3_S3692_M1_3	S3692	M1_3	-0.167342	13.3866	-0.573559	0.572819	0.98817	-5.22284	Decreased phosphorylation	No	No	426261,1
hE2F4DN CFC vs hE2F4DN basal	Condition-only	Q8C8R3	Ank2	Ank2/Q8C8R3_S3686_M1_3	S3686	M1_3	0.122239	11.016	0.190927	0.850779	0.99471	-5.22582	Increased phosphorylation	No	No	426261,1
hE2F4DN CFC vs hE2F4DN basal	Condition-only	Q8C8R3	Ank2	Ank2/Q8C8R3_S3692_M2_3	S3692	M2_3	-0.238854	10.6688	-0.386703	0.703161	0.990606	-5.29551	Decreased phosphorylation	No	No	426261,1
hE2F4DN CFC vs hE2F4DN basal	Condition-only	Q8C8R3	Ank2	Ank2/Q8C8R3_S3686_M2_3	S3686	M2_3	-0.238854	10.6688	-0.386703	0.703161	0.990606	-5.29551	Decreased phosphorylation	No	No	426261,1
hE2F4DN CFC vs hE2F4DN basal	Condition-only	Q8C8R3	Ank2	Ank2/Q8C8R3_T3718_M1_3	T3718	M1_3	0.0422661	12.6281	0.112618	0.911428	0.996355	-5.35149	Increased phosphorylation	No	No	426261,1
hE2F4DN CFC vs hE2F4DN basal	Condition-only	Q8C8R3	Ank2	Ank2/Q8C8R3_S2741_M1_3	S2741	M1_3		11.5098					No change / unavailable	No	No	426261,1
hE2F4DN CFC vs hE2F4DN basal	Condition-only	Q8C8R3	Ank2	Ank2/Q8C8R3_S2755_M1_3	S2755	M1_3	0.0660136	11.3533	0.222757	0.825928	0.993893	-5.33637	Increased phosphorylation	No	No	426261,1
hE2F4DN CFC vs hE2F4DN basal	Condition-only	Q8C8R3	Ank2	Ank2/Q8C8R3_S2755_M2_3	S2755	M2_3	0.408914	9.67481	0.622989	0.543665	0.981	-4.99034	Increased phosphorylation	No	No	426261,1
hE2F4DN CFC vs hE2F4DN basal	Condition-only	Q8C8R3	Ank2	Ank2/Q8C8R3_S2741_M2_3	S2741	M2_3	0.262294	10.0695	0.261755	0.803016	0.99358	-4.89115	Increased phosphorylation	No	No	426261,1
hE2F4DN CFC vs hE2F4DN basal	Condition-only	Q8C8R3	Ank2	Ank2/Q8C8R3_S890_M1_3	S890	M1_3	0.0411107	10.127	0.0835156	0.934389	0.997543	-5.3538	Increased phosphorylation	No	No	426261,1
hE2F4DN CFC vs hE2F4DN basal	Condition-only	Q8C8R3	Ank2	Ank2/Q8C8R3_S1819_M1_3	S1819	M1_3	-0.248968	12.6394	-0.568696	0.577705	0.989703	-5.09574	Decreased phosphorylation	No	No	426261,1
hE2F4DN CFC vs hE2F4DN basal	Condition-only	Q8C8R3	Ank2	Ank2/Q8C8R3_S1819_M2_3	S1819	M2_3	-0.473946	11.4207	-0.775671	0.446795	0.978496	-5.11429	Decreased phosphorylation	No	No	426261,1
hE2F4DN CFC vs hE2F4DN basal	Condition-only	Q8C8R3	Ank2	Ank2/Q8C8R3_S1816_M2_3	S1816	M2_3	-0.473946	11.4207	-0.775671	0.446795	0.978496	-5.11429	Decreased phosphorylation	No	No	426261,1
hE2F4DN CFC vs hE2F4DN basal	Condition-only	Q8C8R3	Ank2	Ank2/Q8C8R3_S1816_M1_3	S1816	M1_3	-0.0753223	11.3278	-0.203558	0.840705	0.99471	-5.33972	Decreased phosphorylation	No	No	426261,1
hE2F4DN CFC vs hE2F4DN basal	Condition-only	Q8C8R3	Ank2	Ank2/Q8C8R3_S31_M1_3	S31	M1_3	0.237123	10.8047	0.538424	0.596374	0.990171	-5.2386	Increased phosphorylation	No	No	426261,1
hE2F4DN CFC vs hE2F4DN basal	Condition-only	Q8C8R3	Ank2	Ank2/Q8C8R3_S34_M1_3	S34	M1_3	-0.510236	9.26739	-1.13919	0.268417	0.949216	-4.84393	Decreased phosphorylation	No	No	426261,1
hE2F4DN CFC vs hE2F4DN basal	Condition-only	Q8C8R3	Ank2	Ank2/Q8C8R3_S34_M2_3	S34	M2_3	-0.770423	7.12988	-1.18145	0.254162	0.949216	-4.75462	Decreased phosphorylation	No	No	426261,1
hE2F4DN CFC vs hE2F4DN basal	Condition-only	Q8C8R3	Ank2	Ank2/Q8C8R3_S31_M2_3	S31	M2_3	-0.770423	7.12988	-1.18145	0.254162	0.949216	-4.75462	Decreased phosphorylation	No	No	426261,1
hE2F4DN CFC vs hE2F4DN basal	Condition-only	Q8C8R3	Ank2	Ank2/Q8C8R3_T2542_M1_3	T2542	M1_3	-0.216546	12.6834	-0.643194	0.527224	0.981	-5.1891	Decreased phosphorylation	No	No	426261,1
hE2F4DN CFC vs hE2F4DN basal	Condition-only	Q8C8R3	Ank2	Ank2/Q8C8R3_S2164_M1_3	S2164	M1_3		10.0267					No change / unavailable	No	No	426261,1
hE2F4DN CFC vs hE2F4DN basal	Condition-only	Q8C8R3	Ank2	Ank2/Q8C8R3_S2431_M1_3	S2431	M1_3	-0.244718	10.7604	-0.542745	0.593155	0.990171	-5.23694	Decreased phosphorylation	No	No	426261,1
hE2F4DN CFC vs hE2F4DN basal	Condition-only	Q8C8R3	Ank2	Ank2/Q8C8R3_T3745_M1_3	T3745	M1_3	0.243762	14.3033	0.537933	0.596412	0.990171	-5.23904	Increased phosphorylation	No	No	426261,1
hE2F4DN CFC vs hE2F4DN basal	Condition-only	Q8C8R3	Ank2	Ank2/Q8C8R3_S3744_M1_3	S3744	M1_3		12.3092					No change / unavailable	No	No	426261,1
hE2F4DN CFC vs hE2F4DN basal	Condition-only	Q8C8R3	Ank2	Ank2/Q8C8R3_T3745_M2_3	T3745	M2_3	0.127184	12.8812	0.153489	0.879512	0.996355	-5.34703	Increased phosphorylation	No	No	426261,1
hE2F4DN CFC vs hE2F4DN basal	Condition-only	Q8C8R3	Ank2	Ank2/Q8C8R3_T3739_M2_3	T3739	M2_3	0.123409	12.9129	0.16542	0.870315	0.996026	-5.34545	Increased phosphorylation	No	No	426261,1
hE2F4DN CFC vs hE2F4DN basal	Condition-only	Q8C8R3	Ank2	Ank2/Q8C8R3_T3756_M1_3	T3756	M1_3	-0.492055	10.3426	-1.26322	0.220682	0.949216	-4.73179	Decreased phosphorylation	No	No	426261,1
hE2F4DN CFC vs hE2F4DN basal	Condition-only	Q8C8R3	Ank2	Ank2/Q8C8R3_T3756_M2_3	T3756	M2_3	-0.487178	10.5994	-0.65835	0.521374	0.981	-4.95649	Decreased phosphorylation	No	No	426261,1
hE2F4DN CFC vs hE2F4DN basal	Condition-only	Q8C8R3	Ank2	Ank2/Q8C8R3_T3739_M1_3	T3739	M1_3	-4.94107	12.469	-3.9153	0.00145934	0.85256	-1.62929	Decreased phosphorylation	Yes	No	426261,1
hE2F4DN CFC vs hE2F4DN basal	Condition-only	Q8C8R3	Ank2	Ank2/Q8C8R3_S3764_M1_3	S3764	M1_3	0.38165	14.7522	0.819861	0.421721	0.978031	-5.08644	Increased phosphorylation	No	No	426261,1
hE2F4DN CFC vs hE2F4DN basal	Condition-only	Q8C8R3	Ank2	Ank2/Q8C8R3_S3774_M1_3	S3774	M1_3	0.0389839	8.40947	0.0354257	0.972299	0.999691	-5.27797	Increased phosphorylation	No	No	426261,1
hE2F4DN CFC vs hE2F4DN basal	Condition-only	Q8C8R3	Ank2	Ank2/Q8C8R3_S2475_M1_3	S2475	M1_3	0.109798	11.4875	0.34473	0.733807	0.991444	-5.30813	Increased phosphorylation	No	No	426261,1
hE2F4DN CFC vs hE2F4DN basal	Condition-only	Q8C8R3	Ank2	Ank2/Q8C8R3_S2480_M1_3	S2480	M1_3	-2.70603	7.74857	-2.23227	0.0635936	0.943483	-3.91049	Decreased phosphorylation	No	No	426261,1
hE2F4DN CFC vs hE2F4DN basal	Condition-only	Q8C8R3	Ank2	Ank2/Q8C8R3_S3122_M1_3	S3122	M1_3	-0.342449	7.03196	-0.386912	0.707337	0.991444	-4.96837	Decreased phosphorylation	No	No	426261,1
hE2F4DN CFC vs hE2F4DN basal	Condition-only	Q8C8R3	Ank2	Ank2/Q8C8R3_S1428_M1_3	S1428	M1_3	-0.245461	14.4612	-0.203454	0.840887	0.99471	-5.29092	Decreased phosphorylation	No	No	426261,1
hE2F4DN CFC vs hE2F4DN basal	Condition-only	Q8C8R3	Ank2	Ank2/Q8C8R3_S1426_M1_3	S1426	M1_3	3.62688	13.5013	4.05014	0.00257421	0.85256	-2.67294	Increased phosphorylation	Yes	No	426261,1
hE2F4DN CFC vs hE2F4DN basal	Condition-only	Q8C8R3	Ank2	Ank2/Q8C8R3_S1428_M2_3	S1428	M2_3	0.772067	9.58616	1.1009	0.28773	0.949216	-4.82021	Increased phosphorylation	No	No	426261,1
hE2F4DN CFC vs hE2F4DN basal	Condition-only	Q8C8R3	Ank2	Ank2/Q8C8R3_S1426_M2_3	S1426	M2_3	0.772067	9.58616	1.1009	0.28773	0.949216	-4.82021	Increased phosphorylation	No	No	426261,1
hE2F4DN CFC vs hE2F4DN basal	Condition-only	Q8C8R3	Ank2	Ank2/Q8C8R3_S1936_M1_3	S1936	M1_3	0.231382	10.653	0.345314	0.733971	0.991444	-5.25976	Increased phosphorylation	No	No	426261,1
hE2F4DN CFC vs hE2F4DN basal	Condition-only	Q8C8R3	Ank2	Ank2/Q8C8R3_S1939_M1_3	S1939	M1_3		10.0051					No change / unavailable	No	No	426261,1
hE2F4DN CFC vs hE2F4DN basal	Condition-only	Q8C8R3	Ank2	Ank2/Q8C8R3_S3786_M1_3	S3786	M1_3	-0.415292	10.1384	-0.227046	0.823787	0.993893	-5.166	Decreased phosphorylation	No	No	426261,1
hE2F4DN CFC vs hE2F4DN basal	Condition-only	Q8C8R3	Ank2	Ank2/Q8C8R3_S1700_M2_3	S1700	M2_3	-0.368052	10.5525	-0.530458	0.601491	0.990171	-5.24226	Decreased phosphorylation	No	No	426261,1
hE2F4DN CFC vs hE2F4DN basal	Condition-only	Q8C8R3	Ank2	Ank2/Q8C8R3_S1699_M2_3	S1699	M2_3	-0.458344	10.5582	-0.660495	0.516286	0.981	-5.18008	Decreased phosphorylation	No	No	426261,1
hE2F4DN CFC vs hE2F4DN basal	Condition-only	Q8C8R3	Ank2	Ank2/Q8C8R3_S1699_M1_3	S1699	M1_3	-1.41347	7.81387	-1.71597	0.107431	0.944816	-4.24877	Decreased phosphorylation	No	No	426261,1
hE2F4DN CFC vs hE2F4DN basal	Condition-only	Q8C8R3	Ank2	Ank2/Q8C8R3_S1700_M1_3	S1700	M1_3	0.949324	6.51516	0.765314	0.460924	0.979714	-4.97074	Increased phosphorylation	No	No	426261,1
hE2F4DN CFC vs hE2F4DN basal	Condition-only	Q8C8R3	Ank2	Ank2/Q8C8R3_S1703_M3_3	S1703	M3_3	-0.762965	10.3806	-0.48247	0.634581	0.990171	-5.26189	Decreased phosphorylation	No	No	426261,1
hE2F4DN CFC vs hE2F4DN basal	Condition-only	Q8C8R3	Ank2	Ank2/Q8C8R3_S1700_M3_3	S1700	M3_3	-0.762965	10.3806	-0.48247	0.634581	0.990171	-5.26189	Decreased phosphorylation	No	No	426261,1
hE2F4DN CFC vs hE2F4DN basal	Condition-only	Q8C8R3	Ank2	Ank2/Q8C8R3_S1699_M3_3	S1699	M3_3	-0.762965	10.3806	-0.48247	0.634581	0.990171	-5.26189	Decreased phosphorylation	No	No	426261,1
hE2F4DN CFC vs hE2F4DN basal	Condition-only	Q8C8R3	Ank2	Ank2/Q8C8R3_T2202_M1_3	T2202	M1_3	0.253921	12.4558	0.69679	0.494592	0.981	-5.09091	Increased phosphorylation	No	No	426261,1
hE2F4DN CFC vs hE2F4DN basal	Condition-only	Q8C8R3	Ank2	Ank2/Q8C8R3_S2206_M1_3	S2206	M1_3		9.93796					No change / unavailable	No	No	426261,1
hE2F4DN CFC vs hE2F4DN basal	Condition-only	Q8C8R3	Ank2	Ank2/Q8C8R3_S2213_M1_3	S2213	M1_3	-1.43148	11.0895	-1.09281	0.295073	0.949216	-4.71588	Decreased phosphorylation	No	No	426261,1
hE2F4DN CFC vs hE2F4DN basal	Condition-only	Q8C8R3	Ank2	Ank2/Q8C8R3_S2213_M2_3	S2213	M2_3	1.11276	8.9012	0.89889	0.393432	0.973656	-4.77466	Increased phosphorylation	No	No	426261,1
hE2F4DN CFC vs hE2F4DN basal	Condition-only	Q8C8R3	Ank2	Ank2/Q8C8R3_T2202_M2_3	T2202	M2_3	0.298143	9.70277	0.32425	0.750376	0.992022	-5.10273	Increased phosphorylation	No	No	426261,1
hE2F4DN CFC vs hE2F4DN basal	Condition-only	Q8C8R3	Ank2	Ank2/Q8C8R3_S2206_M2_3	S2206	M2_3	0.879394	8.66593	0.444208	0.66941	0.990606	-4.89832	Increased phosphorylation	No	No	426261,1
hE2F4DN CFC vs hE2F4DN basal	Condition-only	Q8C8R3	Ank2	Ank2/Q8C8R3_S2206_M3_3	S2206	M3_3	-2.8195	9.92989	-2.128	0.0682191	0.943483	-3.99196	Decreased phosphorylation	No	No	426261,1
hE2F4DN CFC vs hE2F4DN basal	Condition-only	Q8C8R3	Ank2	Ank2/Q8C8R3_T2205_M3_3	T2205	M3_3	-2.8195	9.92989	-2.128	0.0682191	0.943483	-3.99196	Decreased phosphorylation	No	No	426261,1
hE2F4DN CFC vs hE2F4DN basal	Condition-only	Q8C8R3	Ank2	Ank2/Q8C8R3_T2202_M3_3	T2202	M3_3	-2.8195	9.92989	-2.128	0.0682191	0.943483	-3.99196	Decreased phosphorylation	No	No	426261,1
hE2F4DN CFC vs hE2F4DN basal	Condition-only	Q8C8R3	Ank2	Ank2/Q8C8R3_S3850_M1_3	S3850	M1_3	0.219598	11.7053	0.525407	0.604934	0.990171	-5.24441	Increased phosphorylation	No	No	426261,1
hE2F4DN CFC vs hE2F4DN basal	Condition-only	Q8C8R3	Ank2	Ank2/Q8C8R3_S1467_M1_3	S1467	M1_3	-0.1482	10.726	-0.355492	0.725851	0.991444	-5.30506	Decreased phosphorylation	No	No	426261,1
hE2F4DN CFC vs hE2F4DN basal	Condition-only	Q8C8R3	Ank2	Ank2/Q8C8R3_S1851_M1_3	S1851	M1_3	1.02113	10.2435	1.34164	0.197874	0.949216	-4.62814	Increased phosphorylation	No	No	426261,1
hE2F4DN CFC vs hE2F4DN basal	Condition-only	Q8C8R3	Ank2	Ank2/Q8C8R3_S2827_M1_3	S2827	M1_3	0.076746	13.8189	0.0905601	0.928815	0.996983	-5.30414	Increased phosphorylation	No	No	426261,1
hE2F4DN CFC vs hE2F4DN basal	Condition-only	Q8C8R3	Ank2	Ank2/Q8C8R3_S2827_M2_3	S2827	M2_3	-0.995947	12.4711	-0.808688	0.428967	0.978031	-5.06434	Decreased phosphorylation	No	No	426261,1
hE2F4DN CFC vs hE2F4DN basal	Condition-only	Q8C8R3	Ank2	Ank2/Q8C8R3_S2824_M2_3	S2824	M2_3	-0.995947	12.4711	-0.808688	0.428967	0.978031	-5.06434	Decreased phosphorylation	No	No	426261,1
hE2F4DN CFC vs hE2F4DN basal	Condition-only	Q8C8R3	Ank2	Ank2/Q8C8R3_S2824_M1_3	S2824	M1_3	0.560427	8.11359	0.668281	0.521663	0.981	-4.87822	Increased phosphorylation	No	No	426261,1
hE2F4DN CFC vs hE2F4DN basal	Condition-only	Q8C8R3	Ank2	Ank2/Q8C8R3_S3760_M1_3	S3760	M1_3		11.9155					No change / unavailable	No	No	426261,1
hE2F4DN CFC vs hE2F4DN basal	Condition-only	Q8C8R3	Ank2	Ank2/Q8C8R3_S3764_M2_3	S3764	M2_3	-0.465974	10.3995	-0.638327	0.545047	0.981	-4.80511	Decreased phosphorylation	No	No	426261,1
hE2F4DN CFC vs hE2F4DN basal	Condition-only	Q8C8R3	Ank2	Ank2/Q8C8R3_S2496_M2_3	S2496	M2_3	-1.38913	10.1265	-1.74613	0.121379	0.944816	-4.27281	Decreased phosphorylation	No	No	426261,1
hE2F4DN CFC vs hE2F4DN basal	Condition-only	Q8C8R3	Ank2	Ank2/Q8C8R3_T2499_M2_3	T2499	M2_3	0.114929	9.93012	0.151995	0.882733	0.996355	-4.94794	Increased phosphorylation	No	No	426261,1
hE2F4DN CFC vs hE2F4DN basal	Condition-only	Q8C8R3	Ank2	Ank2/Q8C8R3_T2333_M1_3	T2333	M1_3	0.171224	10.9917	0.274685	0.786601	0.99358	-5.2773	Increased phosphorylation	No	No	426261,1
hE2F4DN CFC vs hE2F4DN basal	Condition-only	Q8C8R3	Ank2	Ank2/Q8C8R3_S1925_M1_3	S1925	M1_3	-0.0607838	10.7103	-0.0995519	0.921667	0.996443	-5.35262	Decreased phosphorylation	No	No	426261,1
hE2F4DN CFC vs hE2F4DN basal	Condition-only	Q8C8R3	Ank2	Ank2/Q8C8R3_S2096_M1_3	S2096	M1_3		6.43037					No change / unavailable	No	No	426261,1
hE2F4DN CFC vs hE2F4DN basal	Condition-only	Q8C8R3	Ank2	Ank2/Q8C8R3_S2533_M1_3	S2533	M1_3	-0.246317	8.93246	-0.405393	0.689599	0.990606	-5.24216	Decreased phosphorylation	No	No	426261,1
hE2F4DN CFC vs hE2F4DN basal	Condition-only	Q8C8R3	Ank2	Ank2/Q8C8R3_T2232_M1_3	T2232	M1_3	0.434927	14.4695	0.76294	0.454185	0.979714	-5.12205	Increased phosphorylation	No	No	426261,1
hE2F4DN CFC vs hE2F4DN basal	Condition-only	Q8C8R3	Ank2	Ank2/Q8C8R3_T2232_M2_3	T2232	M2_3	0.700664	8.12828	1.06096	0.308759	0.953697	-4.75927	Increased phosphorylation	No	No	426261,1
hE2F4DN CFC vs hE2F4DN basal	Condition-only	Q8C8R3	Ank2	Ank2/Q8C8R3_S2238_M2_3	S2238	M2_3	0.111496	8.26867	0.167753	0.869689	0.996026	-5.0593	Increased phosphorylation	No	No	426261,1
hE2F4DN CFC vs hE2F4DN basal	Condition-only	Q8C8R3	Ank2	Ank2/Q8C8R3_S3411_M1_3	S3411	M1_3	1.33455	10.6164	1.02451	0.321308	0.957023	-4.83567	Increased phosphorylation	No	No	426261,1
hE2F4DN CFC vs hE2F4DN basal	Condition-only	Q8C8R3	Ank2	Ank2/Q8C8R3_T3410_M1_3	T3410	M1_3	-2.28202	10.4293	-1.26458	0.239551	0.949216	-4.56713	Decreased phosphorylation	No	No	426261,1
hE2F4DN CFC vs hE2F4DN basal	Condition-only	Q8C8R3	Ank2	Ank2/Q8C8R3_S3781_M1_3	S3781	M1_3	0.192699	10.6025	0.121462	0.904885	0.996355	-5.27262	Increased phosphorylation	No	No	426261,1
hE2F4DN CFC vs hE2F4DN basal	Condition-only	Q8C8R3	Ank2	Ank2/Q8C8R3_S3780_M1_3	S3780	M1_3	1.44386	10.1196	2.09386	0.0675279	0.943483	-3.92392	Increased phosphorylation	No	No	426261,1
hE2F4DN CFC vs hE2F4DN basal	Condition-only	Q8C8R3	Ank2	Ank2/Q8C8R3_S1722_M1_3	S1722	M1_3	-0.768841	10.6184	-0.702355	0.490753	0.981	-5.11355	Decreased phosphorylation	No	No	426261,1
hE2F4DN CFC vs hE2F4DN basal	Condition-only	Q8C8R3	Ank2	Ank2/Q8C8R3_S2661_M1_3	S2661	M1_3		8.92046					No change / unavailable	No	No	426261,1
hE2F4DN CFC vs hE2F4DN basal	Condition-only	Q8C8R3	Ank2	Ank2/Q8C8R3_S2664_M2_3	S2664	M2_3	-0.807931	9.323	-0.468266	0.652881	0.990171	-4.79963	Decreased phosphorylation	No	No	426261,1
hE2F4DN CFC vs hE2F4DN basal	Condition-only	Q8C8R3	Ank2	Ank2/Q8C8R3_S2663_M2_3	S2663	M2_3	-0.807931	9.39968	-0.445041	0.670707	0.990606	-4.80355	Decreased phosphorylation	No	No	426261,1
hE2F4DN CFC vs hE2F4DN basal	Condition-only	Q8C8R3	Ank2	Ank2/Q8C8R3_S3315_M1_3	S3315	M1_3	0.14315	11.3771	0.18288	0.859174	0.994951	-5.05724	Increased phosphorylation	No	No	426261,1
hE2F4DN CFC vs hE2F4DN basal	Condition-only	Q8C8R3	Ank2	Ank2/Q8C8R3_T3317_M1_3	T3317	M1_3	-1.91065	10.7527	-1.04016	0.330588	0.957815	-4.67058	Decreased phosphorylation	No	No	426261,1
hE2F4DN CFC vs hE2F4DN basal	Condition-only	Q8C8R3	Ank2	Ank2/Q8C8R3_S2924_M1_3	S2924	M1_3	0.00569777	10.062	0.0078831	0.993916	0.999691	-5.06862	Increased phosphorylation	No	No	426261,1
hE2F4DN CFC vs hE2F4DN basal	Condition-only	Q8C8R3	Ank2	Ank2/Q8C8R3_S2431_M2_3	S2431	M2_3	-1.62243	7.43014	-2.29823	0.0431956	0.943483	-3.75029	Decreased phosphorylation	Yes	No	426261,1
hE2F4DN CFC vs hE2F4DN basal	Condition-only	Q8C8R3	Ank2	Ank2/Q8C8R3_S2427_M2_3	S2427	M2_3	-1.62243	7.35063	-2.21283	0.0526439	0.943483	-3.84286	Decreased phosphorylation	No	No	426261,1
hE2F4DN CFC vs hE2F4DN basal	Condition-only	Q8C8R3	Ank2	Ank2/Q8C8R3_S2427_M1_3	S2427	M1_3	0.198809	8.89839	0.277521	0.786762	0.99358	-4.94318	Increased phosphorylation	No	No	426261,1
hE2F4DN CFC vs hE2F4DN basal	Condition-only	Q8C8R3	Ank2	Ank2/Q8C8R3_S1448_M1_3	S1448	M1_3	-0.285863	8.79768	-0.821288	0.425737	0.978031	-4.98539	Decreased phosphorylation	No	No	426261,1
hE2F4DN CFC vs hE2F4DN basal	Condition-only	Q8C8R3	Ank2	Ank2/Q8C8R3_S1448_M2_3	S1448	M2_3	-0.237699	6.7068	-0.356868	0.729878	0.991444	-4.97485	Decreased phosphorylation	No	No	426261,1
hE2F4DN CFC vs hE2F4DN basal	Condition-only	Q8C8R3	Ank2	Ank2/Q8C8R3_T1446_M2_3	T1446	M2_3	-0.237699	6.7068	-0.356868	0.729878	0.991444	-4.97485	Decreased phosphorylation	No	No	426261,1
hE2F4DN CFC vs hE2F4DN basal	Condition-only	Q8C8R3	Ank2	Ank2/Q8C8R3_T1449_M3_3	T1449	M3_3	-1.03012	6.78305	-1.26091	0.230348	0.949216	-4.63574	Decreased phosphorylation	No	No	426261,1
hE2F4DN CFC vs hE2F4DN basal	Condition-only	Q8C8R3	Ank2	Ank2/Q8C8R3_S1448_M3_3	S1448	M3_3	-1.03012	6.78305	-1.26091	0.230348	0.949216	-4.63574	Decreased phosphorylation	No	No	426261,1
hE2F4DN CFC vs hE2F4DN basal	Condition-only	Q8C8R3	Ank2	Ank2/Q8C8R3_T1446_M3_3	T1446	M3_3	-1.03012	6.78305	-1.26091	0.230348	0.949216	-4.63574	Decreased phosphorylation	No	No	426261,1
hE2F4DN CFC vs hE2F4DN basal	Condition-only	Q8C8R3	Ank2	Ank2/Q8C8R3_S1807_M1_3	S1807	M1_3	-0.172357	10.2325	-0.179591	0.859799	0.995172	-5.22734	Decreased phosphorylation	No	No	426261,1
hE2F4DN CFC vs hE2F4DN basal	Condition-only	Q8C8R3	Ank2	Ank2/Q8C8R3_S2718_M1_3	S2718	M1_3	-0.371409	7.81086	-0.647885	0.534144	0.981	-4.98916	Decreased phosphorylation	No	No	426261,1
hE2F4DN CFC vs hE2F4DN basal	Condition-only	Q8C8R3	Ank2	Ank2/Q8C8R3_S2583_M1_3	S2583	M1_3		7.30937					No change / unavailable	No	No	426261,1
hE2F4DN CFC vs hE2F4DN basal	Condition-only	Q8C8R3	Ank2	Ank2/Q8C8R3_S3379_M1_3	S3379	M1_3		6.51318					No change / unavailable	No	No	426261,1
hE2F4DN CFC vs hE2F4DN basal	Condition-only	Q8C8R3	Ank2	Ank2/Q8C8R3_S3230_M3_3	S3230	M3_3	-0.350879	7.30124	-0.355748	0.726821	0.991444	-5.19121	Decreased phosphorylation	No	No	426261,1
hE2F4DN CFC vs hE2F4DN basal	Condition-only	Q8C8R3	Ank2	Ank2/Q8C8R3_S3229_M3_3	S3229	M3_3	-0.350879	7.30124	-0.355748	0.726821	0.991444	-5.19121	Decreased phosphorylation	No	No	426261,1
hE2F4DN CFC vs hE2F4DN basal	Condition-only	Q8C8R3	Ank2	Ank2/Q8C8R3_S3226_M3_3	S3226	M3_3	-0.350879	7.30124	-0.355748	0.726821	0.991444	-5.19121	Decreased phosphorylation	No	No	426261,1
hE2F4DN CFC vs hE2F4DN basal	Condition-only	Q8C8R3	Ank2	Ank2/Q8C8R3_S3230_M1_3	S3230	M1_3	-2.70417	6.21953	-3.90285	0.00677617	0.916277	-3.10928	Decreased phosphorylation	Yes	No	426261,1
hE2F4DN CFC vs hE2F4DN basal	Condition-only	Q8C8R3	Ank2	Ank2/Q8C8R3_S3230_M2_3	S3230	M2_3		5.78815					No change / unavailable	No	No	426261,1
hE2F4DN CFC vs hE2F4DN basal	Condition-only	Q8C8R3	Ank2	Ank2/Q8C8R3_S3226_M2_3	S3226	M2_3		5.94566					No change / unavailable	No	No	426261,1
hE2F4DN CFC vs hE2F4DN basal	Condition-only	Q8C8R3	Ank2	Ank2/Q8C8R3_S1828_M1_3	S1828	M1_3	-0.820017	8.27656	-0.625505	0.541353	0.981	-4.97078	Decreased phosphorylation	No	No	426261,1
hE2F4DN CFC vs hE2F4DN basal	Condition-only	Q8C8R3	Ank2	Ank2/Q8C8R3_S1889_M1_3	S1889	M1_3	0.395767	10.8269	0.396712	0.696116	0.990606	-5.24476	Increased phosphorylation	No	No	426261,1
hE2F4DN CFC vs hE2F4DN basal	Condition-only	Q8C8R3	Ank2	Ank2/Q8C8R3_S2626_M1_3	S2626	M1_3		7.33178					No change / unavailable	No	No	426261,1
hE2F4DN CFC vs hE2F4DN basal	Condition-only	Q8C8R3	Ank2	Ank2/Q8C8R3_S2624_M1_3	S2624	M1_3		8.02975					No change / unavailable	No	No	426261,1
hE2F4DN CFC vs hE2F4DN basal	Condition-only	Q8C8R3	Ank2	Ank2/Q8C8R3_S1842_M1_3	S1842	M1_3	-0.240191	9.388	-0.330495	0.751404	0.992022	-4.90736	Decreased phosphorylation	No	No	426261,1
hE2F4DN CFC vs hE2F4DN basal	Condition-only	Q8C8R3	Ank2	Ank2/Q8C8R3_S2399_M1_3	S2399	M1_3	0.0943374	8.3921	0.173262	0.86423	0.995794	-5.34436	Increased phosphorylation	No	No	426261,1
hE2F4DN CFC vs hE2F4DN basal	Condition-only	Q8C8R3	Ank2	Ank2/Q8C8R3_T1905_M1_3	T1905	M1_3		6.35058					No change / unavailable	No	No	426261,1
hE2F4DN CFC vs hE2F4DN basal	Condition-only	Q8C8R3	Ank2	Ank2/Q8C8R3_S3190_M1_3	S3190	M1_3	-0.205779	4.5118	-0.317162	0.761047	0.992729	-4.92513	Decreased phosphorylation	No	No	426261,1
hE2F4DN CFC vs hE2F4DN basal	Condition-only	Q8C8R3	Ank2	Ank2/Q8C8R3_T2777_M1_3	T2777	M1_3	0.374845	6.87288	0.33234	0.750074	0.992022	-4.8805	Increased phosphorylation	No	No	426261,1
hE2F4DN CFC vs hE2F4DN basal	Condition-only	Q8C8T7	Elfn1	Elfn1/Q8C8T7_S773_M1_3	S773	M1_3		7.28895					No change / unavailable	No	No	90815,12
hE2F4DN CFC vs hE2F4DN basal	Condition-only	Q8C996	Tmem163	Tmem163/Q8C996_S11_M1_3	S11	M1_3	-0.80157	12.6628	-1.59764	0.125415	0.944816	-4.38312	Decreased phosphorylation	No	No	31193,3
hE2F4DN CFC vs hE2F4DN basal	Condition-only	Q8C996	Tmem163	Tmem163/Q8C996_S45_M1_3	S45	M1_3	-1.16288	8.63169	-1.96148	0.0669102	0.943483	-3.94976	Decreased phosphorylation	No	No	31193,3
hE2F4DN CFC vs hE2F4DN basal	Condition-only	Q8C996	Tmem163	Tmem163/Q8C996_S60_M1_3	S60	M1_3	-0.0199154	5.80314	-0.0264495	0.979691	0.999691	-4.90969	Decreased phosphorylation	No	No	31193,3
hE2F4DN CFC vs hE2F4DN basal	Condition-only	Q8C9B9	Dido1	Dido1/Q8C9B9_S1726_M1_3	S1726	M1_3	0.307007	8.96543	0.7369	0.469952	0.979714	-5.09434	Increased phosphorylation	No	No	247175,95
hE2F4DN CFC vs hE2F4DN basal	Condition-only	Q8C9H6	Strip2	Strip2/Q8C9H6_S328_M1_3	S328	M1_3	-0.61345	13.117	-1.08201	0.301395	0.953697	-4.77172	Decreased phosphorylation	No	No	96294,28
hE2F4DN CFC vs hE2F4DN basal	Condition-only	Q8C9S4	Ccdc186	Ccdc186/Q8C9S4_S759_M1_3	S759	M1_3		8.64626					No change / unavailable	No	No	104900,86
hE2F4DN CFC vs hE2F4DN basal	Condition-only	Q8CAA7	Pgm2l1	Pgm2l1/Q8CAA7_S175_M1_3	S175	M1_3	-0.334981	9.31384	-0.274556	0.786871	0.99358	-5.32561	Decreased phosphorylation	No	No	70279,47
hE2F4DN CFC vs hE2F4DN basal	Condition-only	Q8CAF4	Nhsl1	Nhsl1/Q8CAF4_S1459_M1_3	S1459	M1_3		5.3536					No change / unavailable	No	No	169419,39
hE2F4DN CFC vs hE2F4DN basal	Condition-only	Q8CAF4	Nhsl1	Nhsl1/Q8CAF4_S1175_M1_3	S1175	M1_3		6.55625					No change / unavailable	No	No	169419,39
hE2F4DN CFC vs hE2F4DN basal	Condition-only	Q8CAQ8	Immt	Immt/Q8CAQ8_S182_M1_3	S182	M1_3	-0.200093	6.14425	-0.182043	0.861086	0.995406	-4.9288	Decreased phosphorylation	No	No	83900,07
hE2F4DN CFC vs hE2F4DN basal	Condition-only	Q8CB77	Eloa	Eloa/Q8CB77_S125_M1_3	S125	M1_3	0.446903	9.00765	0.801224	0.43374	0.978282	-5.05546	Increased phosphorylation	No	No	87161,35
hE2F4DN CFC vs hE2F4DN basal	Condition-only	Q8CB77	Eloa	Eloa/Q8CB77_S195_M1_3	S195	M1_3	-0.724039	8.89683	-1.19945	0.244718	0.949216	-4.79062	Decreased phosphorylation	No	No	87161,35
hE2F4DN CFC vs hE2F4DN basal	Condition-only	Q8CBH5	Mfsd6	Mfsd6/Q8CBH5_T11_M1_3	T11	M1_3	0.0354622	12.5636	0.138335	0.891325	0.996355	-5.34884	Increased phosphorylation	No	No	86075,53
hE2F4DN CFC vs hE2F4DN basal	Condition-only	Q8CBH5	Mfsd6	Mfsd6/Q8CBH5_S647_M1_3	S647	M1_3	0.476726	10.076	0.68986	0.50196	0.981	-4.97414	Increased phosphorylation	No	No	86075,53
hE2F4DN CFC vs hE2F4DN basal	Condition-only	Q8CBW3	Abi1	Abi1/Q8CBW3_S183_M1_3	S183	M1_3	-0.0460745	15.7588	-0.0489698	0.961417	0.999691	-5.3557	Decreased phosphorylation	No	No	52287,51
hE2F4DN CFC vs hE2F4DN basal	Condition-only	Q8CBW3	Abi1	Abi1/Q8CBW3_S225_M1_3	S225	M1_3	-0.0776718	9.18278	-0.108645	0.914972	0.996355	-5.2121	Decreased phosphorylation	No	No	52287,51
hE2F4DN CFC vs hE2F4DN basal	Condition-only	Q8CBW7	Chic1	Chic1/Q8CBW7_S80_M1_3	S80	M1_3	-0.325001	6.78483	-0.31079	0.763436	0.992729	-5.03587	Decreased phosphorylation	No	No	25790,99
hE2F4DN CFC vs hE2F4DN basal	Condition-only	Q8CBX0	Tmem63c	Tmem63c/Q8CBX0_S89_M1_3	S89	M1_3	-0.0820297	11.2967	-0.20363	0.841678	0.99471	-5.10928	Decreased phosphorylation	No	No	93011,11
hE2F4DN CFC vs hE2F4DN basal	Condition-only	Q8CBY1	Samd4a	Samd4a/Q8CBY1_S420_M1_3	S420	M1_3	-0.304684	6.57054	-0.376057	0.717273	0.991444	-5.02023	Decreased phosphorylation	No	No	78359,42
hE2F4DN CFC vs hE2F4DN basal	Condition-only	Q8CC27	Cacnb2	Cacnb2/Q8CC27_S510_M1_3	S510	M1_3	-0.131584	11.5247	-0.449498	0.658026	0.990171	-5.22728	Decreased phosphorylation	No	No	73149,23
hE2F4DN CFC vs hE2F4DN basal	Condition-only	Q8CC27	Cacnb2	Cacnb2/Q8CC27_S214_M1_3	S214	M1_3	0.683059	9.05708	0.807047	0.441608	0.978496	-4.77799	Increased phosphorylation	No	No	73149,23
hE2F4DN CFC vs hE2F4DN basal	Condition-only	Q8CC27	Cacnb2	Cacnb2/Q8CC27_S203_M1_3	S203	M1_3	-0.255499	11.3212	-0.611865	0.55497	0.981	-5.00607	Decreased phosphorylation	No	No	73149,23
hE2F4DN CFC vs hE2F4DN basal	Condition-only	Q8CC35	Synpo	Synpo/Q8CC35_S567_M1_3	S567	M1_3	-0.151602	12.9428	-0.415398	0.683199	0.990606	-5.23838	Decreased phosphorylation	No	No	99551,56
hE2F4DN CFC vs hE2F4DN basal	Condition-only	Q8CC35	Synpo	Synpo/Q8CC35_S672_M1_3	S672	M1_3	0.431628	10.6323	0.699745	0.491947	0.981	-5.15878	Increased phosphorylation	No	No	99551,56
hE2F4DN CFC vs hE2F4DN basal	Condition-only	Q8CC35	Synpo	Synpo/Q8CC35_S258_M1_3	S258	M1_3	0.0242528	14.8038	0.099973	0.921336	0.996355	-5.35259	Increased phosphorylation	No	No	99551,56
hE2F4DN CFC vs hE2F4DN basal	Condition-only	Q8CC35	Synpo	Synpo/Q8CC35_S765_M1_3	S765	M1_3	0.608875	10.1945	0.986917	0.336409	0.959999	-4.9677	Increased phosphorylation	No	No	99551,56
hE2F4DN CFC vs hE2F4DN basal	Condition-only	Q8CC35	Synpo	Synpo/Q8CC35_S375_M1_3	S375	M1_3	0.18225	9.89905	0.377114	0.710377	0.991444	-5.29835	Increased phosphorylation	No	No	99551,56
hE2F4DN CFC vs hE2F4DN basal	Condition-only	Q8CC35	Synpo	Synpo/Q8CC35_S805_M1_3	S805	M1_3	1.15491	8.11837	2.01214	0.0598487	0.943483	-3.88337	Increased phosphorylation	No	No	99551,56
hE2F4DN CFC vs hE2F4DN basal	Condition-only	Q8CC35	Synpo	Synpo/Q8CC35_S535_M1_3	S535	M1_3		9.27178					No change / unavailable	No	No	99551,56
hE2F4DN CFC vs hE2F4DN basal	Condition-only	Q8CC35	Synpo	Synpo/Q8CC35_S833_M1_3	S833	M1_3		10.2327					No change / unavailable	No	No	99551,56
hE2F4DN CFC vs hE2F4DN basal	Condition-only	Q8CC35	Synpo	Synpo/Q8CC35_S839_M2_3	S839	M2_3	-4.11015	11.8694	-2.53666	0.036685	0.943483	-3.65628	Decreased phosphorylation	Yes	No	99551,56
hE2F4DN CFC vs hE2F4DN basal	Condition-only	Q8CC35	Synpo	Synpo/Q8CC35_S838_M2_3	S838	M2_3	-4.11015	11.8694	-2.53666	0.036685	0.943483	-3.65628	Decreased phosphorylation	Yes	No	99551,56
hE2F4DN CFC vs hE2F4DN basal	Condition-only	Q8CC35	Synpo	Synpo/Q8CC35_S740_M1_3	S740	M1_3		8.77942					No change / unavailable	No	No	99551,56
hE2F4DN CFC vs hE2F4DN basal	Condition-only	Q8CCB4	Vps53	Vps53/Q8CCB4_S377_M1_3	S377	M1_3		6.87943					No change / unavailable	No	No	94423,19
hE2F4DN CFC vs hE2F4DN basal	Condition-only	Q8CCI5	Rybp	Rybp/Q8CCI5_S99_M1_3	S99	M1_3	0.0443893	7.44228	0.0499117	0.961494	0.999691	-4.95382	Increased phosphorylation	No	No	24776,5
hE2F4DN CFC vs hE2F4DN basal	Condition-only	Q8CCJ3	Ufl1	Ufl1/Q8CCJ3_S458_M1_3	S458	M1_3	0.562643	8.05323	0.488807	0.632817	0.990171	-5.02081	Increased phosphorylation	No	No	89520,17
hE2F4DN CFC vs hE2F4DN basal	Condition-only	Q8CCJ4	Amer2	Amer2/Q8CCJ4_S227_M1_3	S227	M1_3	0.315515	7.83611	0.576268	0.573909	0.988419	-4.98985	Increased phosphorylation	No	No	69932,63
hE2F4DN CFC vs hE2F4DN basal	Condition-only	Q8CCJ4	Amer2	Amer2/Q8CCJ4_S340_M1_3	S340	M1_3	-0.130638	10.8498	-0.325427	0.749843	0.992022	-5.19876	Decreased phosphorylation	No	No	69932,63
hE2F4DN CFC vs hE2F4DN basal	Condition-only	Q8CCJ4	Amer2	Amer2/Q8CCJ4_S280_M1_3	S280	M1_3	-0.0221143	10.766	-0.0641404	0.949585	0.999691	-5.30577	Decreased phosphorylation	No	No	69932,63
hE2F4DN CFC vs hE2F4DN basal	Condition-only	Q8CCJ4	Amer2	Amer2/Q8CCJ4_S284_M2_3	S284	M2_3	-0.376	8.46468	-0.634738	0.538011	0.981	-5.03684	Decreased phosphorylation	No	No	69932,63
hE2F4DN CFC vs hE2F4DN basal	Condition-only	Q8CCJ4	Amer2	Amer2/Q8CCJ4_S280_M2_3	S280	M2_3	-1.33053	8.30014	-2.18182	0.048851	0.943483	-3.77527	Decreased phosphorylation	Yes	No	69932,63
hE2F4DN CFC vs hE2F4DN basal	Condition-only	Q8CCJ4	Amer2	Amer2/Q8CCJ4_S244_M1_3	S244	M1_3	0.312858	10.9004	0.673352	0.50824	0.981	-5.17323	Increased phosphorylation	No	No	69932,63
hE2F4DN CFC vs hE2F4DN basal	Condition-only	Q8CCJ4	Amer2	Amer2/Q8CCJ4_S71_M1_3	S71	M1_3	0.0899957	7.8421	0.180898	0.859133	0.994951	-5.17297	Increased phosphorylation	No	No	69932,63
hE2F4DN CFC vs hE2F4DN basal	Condition-only	Q8CCJ4	Amer2	Amer2/Q8CCJ4_S359_M1_3	S359	M1_3		7.58561					No change / unavailable	No	No	69932,63
hE2F4DN CFC vs hE2F4DN basal	Condition-only	Q8CCN5	Bcas3	Bcas3/Q8CCN5_S869_M1_3	S869	M1_3	0.5955	10.597	1.6638	0.111358	0.944816	-4.30696	Increased phosphorylation	No	No	101021,28
hE2F4DN CFC vs hE2F4DN basal	Condition-only	Q8CCN5	Bcas3	Bcas3/Q8CCN5_S871_M1_3	S871	M1_3	0.152477	8.85376	0.135576	0.895308	0.996355	-4.90509	Increased phosphorylation	No	No	101021,28
hE2F4DN CFC vs hE2F4DN basal	Condition-only	Q8CCN5	Bcas3	Bcas3/Q8CCN5_S570_M1_3	S570	M1_3	0.205152	8.66002	0.369264	0.717263	0.991444	-5.18727	Increased phosphorylation	No	No	101021,28
hE2F4DN CFC vs hE2F4DN basal	Condition-only	Q8CCN5	Bcas3	Bcas3/Q8CCN5_S565_M1_3	S565	M1_3	0.186226	8.17084	0.326089	0.748715	0.992022	-5.1765	Increased phosphorylation	No	No	101021,28
hE2F4DN CFC vs hE2F4DN basal	Condition-only	Q8CCN5	Bcas3	Bcas3/Q8CCN5_S480_M1_3	S480	M1_3		7.01917					No change / unavailable	No	No	101021,28
hE2F4DN CFC vs hE2F4DN basal	Condition-only	Q8CCN5	Bcas3	Bcas3/Q8CCN5_S877_M1_3	S877	M1_3	-1.1163	5.77369	-1.29508	0.229318	0.949216	-4.53707	Decreased phosphorylation	No	No	101021,28
hE2F4DN CFC vs hE2F4DN basal	Condition-only	Q8CCP0	Nemf	Nemf/Q8CCP0_S417_M1_3	S417	M1_3	0.0675072	9.06576	0.0951062	0.925737	0.996983	-4.96256	Increased phosphorylation	No	No	121187,97
hE2F4DN CFC vs hE2F4DN basal	Condition-only	Q8CCS6	Pabpn1	Pabpn1/Q8CCS6_S146_M1_3	S146	M1_3	0.192909	7.48286	0.200827	0.844061	0.99471	-4.9434	Increased phosphorylation	No	No	32296,56
hE2F4DN CFC vs hE2F4DN basal	Condition-only	Q8CCT4	Tceal5	Tceal5/Q8CCT4_S124_M1_3	S124	M1_3	-1.94704	9.22399	-1.68372	0.139325	0.949117	-4.31977	Decreased phosphorylation	No	No	22037,99
hE2F4DN CFC vs hE2F4DN basal	Condition-only	Q8CCT4	Tceal5	Tceal5/Q8CCT4_S120_M1_3	S120	M1_3	-0.0724406	8.90107	-0.0436313	0.965755	0.999691	-5.27772	Decreased phosphorylation	No	No	22037,99
hE2F4DN CFC vs hE2F4DN basal	Condition-only	Q8CCT4	Tceal5	Tceal5/Q8CCT4_S124_M2_3	S124	M2_3	-0.875365	6.20854	-1.12247	0.278738	0.949216	-4.77771	Decreased phosphorylation	No	No	22037,99
hE2F4DN CFC vs hE2F4DN basal	Condition-only	Q8CCT4	Tceal5	Tceal5/Q8CCT4_S120_M2_3	S120	M2_3	-0.875365	6.20854	-1.12247	0.278738	0.949216	-4.77771	Decreased phosphorylation	No	No	22037,99
hE2F4DN CFC vs hE2F4DN basal	Condition-only	Q8CCT4	Tceal5	Tceal5/Q8CCT4_S23_M1_3	S23	M1_3	1.87706	6.58038	1.88923	0.0805137	0.943483	-4.05059	Increased phosphorylation	No	No	22037,99
hE2F4DN CFC vs hE2F4DN basal	Condition-only	Q8CCT4	Tceal5	Tceal5/Q8CCT4_S35_M1_3	S35	M1_3	-0.587343	8.52774	-0.479464	0.638754	0.990171	-5.04445	Decreased phosphorylation	No	No	22037,99
hE2F4DN CFC vs hE2F4DN basal	Condition-only	Q8CD78	Sertm1	Sertm1/Q8CD78_S106_M1_3	S106	M1_3	-0.435662	7.85685	-0.924376	0.370408	0.968693	-4.84823	Decreased phosphorylation	No	No	11391,72
hE2F4DN CFC vs hE2F4DN basal	Condition-only	Q8CD91	Smoc2	Smoc2/Q8CD91_S62_M1_3	S62	M1_3	-0.525813	9.66677	-0.814476	0.435291	0.978282	-4.90739	Decreased phosphorylation	No	No	49891,35
hE2F4DN CFC vs hE2F4DN basal	Condition-only	Q8CDA1	Inpp5f	Inpp5f/Q8CDA1_S714_M1_3	S714	M1_3	0.494328	9.16331	0.703698	0.490378	0.981	-5.15588	Increased phosphorylation	No	No	127608,33
hE2F4DN CFC vs hE2F4DN basal	Condition-only	Q8CDA1	Inpp5f	Inpp5f/Q8CDA1_S123_M1_3	S123	M1_3	-0.214013	13.0022	-0.633218	0.533944	0.981	-5.19391	Decreased phosphorylation	No	No	127608,33
hE2F4DN CFC vs hE2F4DN basal	Condition-only	Q8CDA1	Inpp5f	Inpp5f/Q8CDA1_S127_M1_3	S127	M1_3		12.0214					No change / unavailable	No	No	127608,33
hE2F4DN CFC vs hE2F4DN basal	Condition-only	Q8CDA1	Inpp5f	Inpp5f/Q8CDA1_S908_M1_3	S908	M1_3	-0.434988	7.58882	-0.747376	0.466016	0.979714	-5.00986	Decreased phosphorylation	No	No	127608,33
hE2F4DN CFC vs hE2F4DN basal	Condition-only	Q8CDA1	Inpp5f	Inpp5f/Q8CDA1_S943_M1_3	S943	M1_3	-0.15316	6.96657	-0.203205	0.842003	0.99471	-5.22372	Decreased phosphorylation	No	No	127608,33
hE2F4DN CFC vs hE2F4DN basal	Condition-only	Q8CDA1	Inpp5f	Inpp5f/Q8CDA1_S941_M1_3	S941	M1_3	0.858044	5.88979	0.558289	0.592893	0.990171	-4.85322	Increased phosphorylation	No	No	127608,33
hE2F4DN CFC vs hE2F4DN basal	Condition-only	Q8CDA1	Inpp5f	Inpp5f/Q8CDA1_S936_M1_3	S936	M1_3	-0.362185	7.89385	-0.549739	0.59517	0.990171	-4.99745	Decreased phosphorylation	No	No	127608,33
hE2F4DN CFC vs hE2F4DN basal	Condition-only	Q8CDG3	Vcpip1	Vcpip1/Q8CDG3_S997_M1_3	S997	M1_3	0.189226	9.43622	0.322994	0.752035	0.992022	-5.06587	Increased phosphorylation	No	No	134502,87
hE2F4DN CFC vs hE2F4DN basal	Condition-only	Q8CDG3	Vcpip1	Vcpip1/Q8CDG3_S767_M1_3	S767	M1_3	0.915022	10.0283	1.53615	0.144646	0.949117	-4.38277	Increased phosphorylation	No	No	134502,87
hE2F4DN CFC vs hE2F4DN basal	Condition-only	Q8CDG3	Vcpip1	Vcpip1/Q8CDG3_S746_M1_3	S746	M1_3	0.273701	10.8554	0.703363	0.490138	0.981	-5.15643	Increased phosphorylation	No	No	134502,87
hE2F4DN CFC vs hE2F4DN basal	Condition-only	Q8CDM8	Fhip2a	Fhip2a/Q8CDM8_S552_M1_3	S552	M1_3	1.12509	6.98685	1.07165	0.310316	0.953697	-4.65592	Increased phosphorylation	No	No	86017,43
hE2F4DN CFC vs hE2F4DN basal	Condition-only	Q8CDN6	Txnl1	Txnl1/Q8CDN6_S113_M1_3	S113	M1_3	-0.0181529	6.9533	-0.0350182	0.972665	0.999691	-5.23927	Decreased phosphorylation	No	No	32237,33
hE2F4DN CFC vs hE2F4DN basal	Condition-only	Q8CDU6	Hectd2	Hectd2/Q8CDU6_S76_M1_3	S76	M1_3		7.28943					No change / unavailable	No	No	87773,02
hE2F4DN CFC vs hE2F4DN basal	Condition-only	Q8CDU6	Hectd2	Hectd2/Q8CDU6_S9_M1_3	S9	M1_3	0.0859482	8.14612	0.121912	0.904534	0.996355	-5.27258	Increased phosphorylation	No	No	87773,02
hE2F4DN CFC vs hE2F4DN basal	Condition-only	Q8CE50	Snx30	Snx30/Q8CE50_S67_M1_3	S67	M1_3	-0.226077	11.0069	-0.423291	0.680614	0.990606	-5.00929	Decreased phosphorylation	No	No	49520,27
hE2F4DN CFC vs hE2F4DN basal	Condition-only	Q8CFI0	Nedd4l	Nedd4l/Q8CFI0_S332_M1_3	S332	M1_3	-0.700869	11.8028	-0.895303	0.388963	0.973436	-4.83668	Decreased phosphorylation	No	No	115418,89
hE2F4DN CFC vs hE2F4DN basal	Condition-only	Q8CFI0	Nedd4l	Nedd4l/Q8CFI0_S350_M1_3	S350	M1_3	0.277723	8.49993	0.420509	0.685885	0.990606	-5.07439	Increased phosphorylation	No	No	115418,89
hE2F4DN CFC vs hE2F4DN basal	Condition-only	Q8CFI0	Nedd4l	Nedd4l/Q8CFI0_S504_M1_3	S504	M1_3		7.72519					No change / unavailable	No	No	115418,89
hE2F4DN CFC vs hE2F4DN basal	Condition-only	Q8CFI0	Nedd4l	Nedd4l/Q8CFI0_S508_M1_3	S508	M1_3	-2.40376	6.53847	-2.67283	0.0400938	0.943483	-3.86739	Decreased phosphorylation	Yes	No	115418,89
hE2F4DN CFC vs hE2F4DN basal	Condition-only	Q8CFI0	Nedd4l	Nedd4l/Q8CFI0_S477_M1_3	S477	M1_3	-0.0507466	9.85892	-0.131227	0.897182	0.996355	-5.30049	Decreased phosphorylation	No	No	115418,89
hE2F4DN CFC vs hE2F4DN basal	Condition-only	Q8CGB6	Tns2	Tns2/Q8CGB6_S941_M1_3	S941	M1_3		7.77869					No change / unavailable	No	No	152012,52
hE2F4DN CFC vs hE2F4DN basal	Condition-only	Q8CGB6	Tns2	Tns2/Q8CGB6_S1087_M1_3	S1087	M1_3	-1.91165	8.12094	-3.5396	0.00261546	0.85256	-2.00636	Decreased phosphorylation	Yes	No	152012,52
hE2F4DN CFC vs hE2F4DN basal	Condition-only	Q8CGE9	Rgs12	Rgs12/Q8CGE9_S1233_M1_3	S1233	M1_3	0.967117	8.85903	1.27	0.221692	0.949216	-4.6439	Increased phosphorylation	No	No	149636,86
hE2F4DN CFC vs hE2F4DN basal	Condition-only	Q8CGE9	Rgs12	Rgs12/Q8CGE9_S1232_M1_3	S1232	M1_3	-0.0225338	7.30422	-0.0107433	0.99175	0.999691	-4.93822	Decreased phosphorylation	No	No	149636,86
hE2F4DN CFC vs hE2F4DN basal	Condition-only	Q8CGE9	Rgs12	Rgs12/Q8CGE9_S879_M1_3	S879	M1_3	0.160008	8.78522	0.363198	0.720804	0.991444	-5.30241	Increased phosphorylation	No	No	149636,86
hE2F4DN CFC vs hE2F4DN basal	Condition-only	Q8CGE9	Rgs12	Rgs12/Q8CGE9_S850_M1_3	S850	M1_3	-2.86915	11.7956	-1.36153	0.204725	0.949216	-4.51582	Decreased phosphorylation	No	No	149636,86
hE2F4DN CFC vs hE2F4DN basal	Condition-only	Q8CGF6	Wdr47	Wdr47/Q8CGF6_S374_M1_3	S374	M1_3	-1.25028	7.73227	-1.56926	0.146179	0.949117	-4.36263	Decreased phosphorylation	No	No	102312,33
hE2F4DN CFC vs hE2F4DN basal	Condition-only	Q8CGF6	Wdr47	Wdr47/Q8CGF6_S296_M1_3	S296	M1_3		7.50528					No change / unavailable	No	No	102312,33
hE2F4DN CFC vs hE2F4DN basal	Condition-only	Q8CGF6	Wdr47	Wdr47/Q8CGF6_S344_M1_3	S344	M1_3		8.7956					No change / unavailable	No	No	102312,33
hE2F4DN CFC vs hE2F4DN basal	Condition-only	Q8CGI1	Fam193a	Fam193a/Q8CGI1_S293_M1_3	S293	M1_3	0.00390275	9.10221	0.00454863	0.996465	0.999691	-4.95454	Increased phosphorylation	No	No	136714,42
hE2F4DN CFC vs hE2F4DN basal	Condition-only	Q8CGM1	Adgrb2	Adgrb2/Q8CGM1_S1503_M1_3	S1503	M1_3	1.06371	10.5756	1.1029	0.282845	0.949216	-4.87522	Increased phosphorylation	No	No	169862,81
hE2F4DN CFC vs hE2F4DN basal	Condition-only	Q8CGM1	Adgrb2	Adgrb2/Q8CGM1_S1269_M1_3	S1269	M1_3	0.338028	9.71628	0.85871	0.401484	0.9756	-5.01941	Increased phosphorylation	No	No	169862,81
hE2F4DN CFC vs hE2F4DN basal	Condition-only	Q8CGQ8	Slc24a4	Slc24a4/Q8CGQ8_S313_M1_3	S313	M1_3	-0.0526445	8.75713	-0.0941164	0.927479	0.996983	-5.06557	Decreased phosphorylation	No	No	68973,91
hE2F4DN CFC vs hE2F4DN basal	Condition-only	Q8CGQ8	Slc24a4	Slc24a4/Q8CGQ8_S315_M1_3	S315	M1_3	0.340487	8.70424	0.475479	0.645177	0.990171	-4.99341	Increased phosphorylation	No	No	68973,91
hE2F4DN CFC vs hE2F4DN basal	Condition-only	Q8CGU1	Calcoco1	Calcoco1/Q8CGU1_S563_M1_3	S563	M1_3	0.534498	11.0976	1.47191	0.156993	0.949117	-4.49794	Increased phosphorylation	No	No	77280,2
hE2F4DN CFC vs hE2F4DN basal	Condition-only	Q8CGV2	Tph2	Tph2/Q8CGV2_S19_M1_3	S19	M1_3	-0.513979	9.2748	-0.88006	0.389538	0.973436	-5.00568	Decreased phosphorylation	No	No	55858,58
hE2F4DN CFC vs hE2F4DN basal	Condition-only	Q8CH02	Sugp1	Sugp1/Q8CH02_S483_M1_3	S483	M1_3	-0.790317	7.13721	-0.67975	0.520088	0.981	-4.81261	Decreased phosphorylation	No	No	72649,14
hE2F4DN CFC vs hE2F4DN basal	Condition-only	Q8CH09	Sugp2	Sugp2/Q8CH09_S733_M1_3	S733	M1_3	-0.646467	9.32087	-0.601178	0.557673	0.981044	-4.86559	Decreased phosphorylation	No	No	118102,54
hE2F4DN CFC vs hE2F4DN basal	Condition-only	Q8CH18	Ccar1	Ccar1/Q8CH18_S1076_M1_3	S1076	M1_3		7.2069					No change / unavailable	No	No	132060,23
hE2F4DN CFC vs hE2F4DN basal	Condition-only	Q8CH25	Sltm	Sltm/Q8CH25_S552_M1_3	S552	M1_3	-0.274198	10.3645	-0.392604	0.69935	0.990606	-5.24589	Decreased phosphorylation	No	No	116919,33
hE2F4DN CFC vs hE2F4DN basal	Condition-only	Q8CH25	Sltm	Sltm/Q8CH25_S289_M1_3	S289	M1_3	-0.35835	13.0229	-1.06704	0.298979	0.951854	-4.90469	Decreased phosphorylation	No	No	116919,33
hE2F4DN CFC vs hE2F4DN basal	Condition-only	Q8CH72	Trim32	Trim32/Q8CH72_S330_M1_3	S330	M1_3	0.168943	13.0363	0.616752	0.544184	0.981	-5.20245	Increased phosphorylation	No	No	72057,45
hE2F4DN CFC vs hE2F4DN basal	Condition-only	Q8CH72	Trim32	Trim32/Q8CH72_S73_M1_3	S73	M1_3		4.00605					No change / unavailable	No	No	72057,45
hE2F4DN CFC vs hE2F4DN basal	Condition-only	Q8CH77	Nav1	Nav1/Q8CH77_S762_M1_3	S762	M1_3	0.155111	10.8082	0.312988	0.758743	0.992729	-5.08977	Increased phosphorylation	No	No	202367,57
hE2F4DN CFC vs hE2F4DN basal	Condition-only	Q8CH77	Nav1	Nav1/Q8CH77_S1251_M1_3	S1251	M1_3	0.515751	9.43903	0.578322	0.579967	0.989703	-4.84721	Increased phosphorylation	No	No	202367,57
hE2F4DN CFC vs hE2F4DN basal	Condition-only	Q8CH77	Nav1	Nav1/Q8CH77_S1816_M1_3	S1816	M1_3	0.527003	9.38846	0.550056	0.608395	0.990171	-4.77821	Increased phosphorylation	No	No	202367,57
hE2F4DN CFC vs hE2F4DN basal	Condition-only	Q8CH77	Nav1	Nav1/Q8CH77_S1824_M1_3	S1824	M1_3		10.1088					No change / unavailable	No	No	202367,57
hE2F4DN CFC vs hE2F4DN basal	Condition-only	Q8CH77	Nav1	Nav1/Q8CH77_S197_M1_3	S197	M1_3	-0.175944	7.3299	-0.196804	0.847142	0.99471	-5.08825	Decreased phosphorylation	No	No	202367,57
hE2F4DN CFC vs hE2F4DN basal	Condition-only	Q8CHC4	Synj1	Synj1/Q8CHC4_S1084_M1_3	S1084	M1_3	0.25788	15.1	0.750062	0.461735	0.979714	-5.12978	Increased phosphorylation	No	No	172617,45
hE2F4DN CFC vs hE2F4DN basal	Condition-only	Q8CHC4	Synj1	Synj1/Q8CHC4_S1053_M1_3	S1053	M1_3	-0.812236	13.0582	-2.37672	0.0278347	0.943483	-3.38544	Decreased phosphorylation	Yes	No	172617,45
hE2F4DN CFC vs hE2F4DN basal	Condition-only	Q8CHC4	Synj1	Synj1/Q8CHC4_S1049_M1_3	S1049	M1_3		10.8336					No change / unavailable	No	No	172617,45
hE2F4DN CFC vs hE2F4DN basal	Condition-only	Q8CHC4	Synj1	Synj1/Q8CHC4_S1147_M1_3	S1147	M1_3	-1.37015	10.9054	-2.47909	0.0236065	0.943483	-3.25485	Decreased phosphorylation	Yes	No	172617,45
hE2F4DN CFC vs hE2F4DN basal	Condition-only	Q8CHC4	Synj1	Synj1/Q8CHC4_S1175_M1_3	S1175	M1_3	-0.346472	9.07898	-0.692646	0.49713	0.981	-5.11845	Decreased phosphorylation	No	No	172617,45
hE2F4DN CFC vs hE2F4DN basal	Condition-only	Q8CHC4	Synj1	Synj1/Q8CHC4_S1160_M1_3	S1160	M1_3		10.4967					No change / unavailable	No	No	172617,45
hE2F4DN CFC vs hE2F4DN basal	Condition-only	Q8CHE4	Phlpp1	Phlpp1/Q8CHE4_S304_M1_3	S304	M1_3	-0.532455	10.0369	-0.999616	0.33111	0.958649	-4.87049	Decreased phosphorylation	No	No	182366,72
hE2F4DN CFC vs hE2F4DN basal	Condition-only	Q8CHE4	Phlpp1	Phlpp1/Q8CHE4_S368_M1_3	S368	M1_3	-0.230363	5.31178	-0.287975	0.783886	0.99358	-4.9142	Decreased phosphorylation	No	No	182366,72
hE2F4DN CFC vs hE2F4DN basal	Condition-only	Q8CHG5	Arel1	Arel1/Q8CHG5_S337_M1_3	S337	M1_3		6.7152					No change / unavailable	No	No	94198,7
hE2F4DN CFC vs hE2F4DN basal	Condition-only	Q8CHG7	Rapgef2	Rapgef2/Q8CHG7_S1022_M1_3	S1022	M1_3	-0.668686	9.74392	-1.09017	0.28892	0.949216	-4.85023	Decreased phosphorylation	No	No	166415,18
hE2F4DN CFC vs hE2F4DN basal	Condition-only	Q8CHG7	Rapgef2	Rapgef2/Q8CHG7_S930_M1_3	S930	M1_3	-0.471007	11.6267	-1.16419	0.257709	0.949216	-4.82232	Decreased phosphorylation	No	No	166415,18
hE2F4DN CFC vs hE2F4DN basal	Condition-only	Q8CHG7	Rapgef2	Rapgef2/Q8CHG7_S960_M1_3	S960	M1_3	0.834881	9.22916	1.29143	0.218213	0.949216	-4.59054	Increased phosphorylation	No	No	166415,18
hE2F4DN CFC vs hE2F4DN basal	Condition-only	Q8CHG7	Rapgef2	Rapgef2/Q8CHG7_S1115_M1_3	S1115	M1_3	0.532074	12.6442	0.828856	0.417746	0.978031	-4.98349	Increased phosphorylation	No	No	166415,18
hE2F4DN CFC vs hE2F4DN basal	Condition-only	Q8CHG7	Rapgef2	Rapgef2/Q8CHG7_S1119_M2_3	S1119	M2_3	0.140057	11.8628	0.226347	0.824901	0.993893	-5.05165	Increased phosphorylation	No	No	166415,18
hE2F4DN CFC vs hE2F4DN basal	Condition-only	Q8CHG7	Rapgef2	Rapgef2/Q8CHG7_S1115_M2_3	S1115	M2_3	-0.592685	11.7053	-0.960845	0.354833	0.966957	-4.85562	Decreased phosphorylation	No	No	166415,18
hE2F4DN CFC vs hE2F4DN basal	Condition-only	Q8CHG7	Rapgef2	Rapgef2/Q8CHG7_S1315_M1_3	S1315	M1_3		5.32886					No change / unavailable	No	No	166415,18
hE2F4DN CFC vs hE2F4DN basal	Condition-only	Q8CHH9	Septin8	Septin8/Q8CHH9_S10_M1_3	S10	M1_3	0.0912581	12.2436	0.217159	0.83023	0.994049	-5.33738	Increased phosphorylation	No	No	49812,38
hE2F4DN CFC vs hE2F4DN basal	Condition-only	Q8CHH9	Septin8	Septin8/Q8CHH9_S29_M1_3	S29	M1_3		6.76306					No change / unavailable	No	No	49812,38
hE2F4DN CFC vs hE2F4DN basal	Condition-only	Q8CHP6	Phc3	Phc3/Q8CHP6_S269_M1_3	S269	M1_3	0.136909	7.44192	0.202527	0.844263	0.99471	-4.94283	Increased phosphorylation	No	No	105352,75
hE2F4DN CFC vs hE2F4DN basal	Condition-only	Q8CHQ0	Fbxo4	Fbxo4/Q8CHQ0_S11_M1_3	S11	M1_3	0.751444	10.0953	1.27087	0.219513	0.949216	-4.69402	Increased phosphorylation	No	No	43776,89
hE2F4DN CFC vs hE2F4DN basal	Condition-only	Q8CHT1	Ngef	Ngef/Q8CHT1_S606_M1_3	S606	M1_3	0.182214	9.50463	0.234803	0.818487	0.993893	-5.1043	Increased phosphorylation	No	No	82198,94
hE2F4DN CFC vs hE2F4DN basal	Condition-only	Q8CHU3	Epn2	Epn2/Q8CHU3_S443_M1_3	S443	M1_3	1.30007	11.9336	1.88234	0.0756061	0.943483	-4.04698	Increased phosphorylation	No	No	63471,75
hE2F4DN CFC vs hE2F4DN basal	Condition-only	Q8CHU3	Epn2	Epn2/Q8CHU3_S192_M1_3	S192	M1_3	0.800152	10.285	1.45996	0.159449	0.949117	-4.53429	Increased phosphorylation	No	No	63471,75
hE2F4DN CFC vs hE2F4DN basal	Condition-only	Q8CHU3	Epn2	Epn2/Q8CHU3_S468_M1_3	S468	M1_3		6.71903					No change / unavailable	No	No	63471,75
hE2F4DN CFC vs hE2F4DN basal	Condition-only	Q8CHW4	Eif2b5	Eif2b5/Q8CHW4_S540_M1_3	S540	M1_3	-0.165912	15.0431	-0.449481	0.657799	0.990171	-5.27434	Decreased phosphorylation	No	No	80086,39
hE2F4DN CFC vs hE2F4DN basal	Condition-only	Q8CHW4	Eif2b5	Eif2b5/Q8CHW4_S528_M3_3	S528	M3_3		8.82366					No change / unavailable	No	No	80086,39
hE2F4DN CFC vs hE2F4DN basal	Condition-only	Q8CHW4	Eif2b5	Eif2b5/Q8CHW4_S525_M3_3	S525	M3_3		8.82366					No change / unavailable	No	No	80086,39
hE2F4DN CFC vs hE2F4DN basal	Condition-only	Q8CHW4	Eif2b5	Eif2b5/Q8CHW4_T523_M3_3	T523	M3_3		8.82366					No change / unavailable	No	No	80086,39
hE2F4DN CFC vs hE2F4DN basal	Condition-only	Q8CHW4	Eif2b5	Eif2b5/Q8CHW4_S407_M1_3	S407	M1_3	0.806281	9.05537	1.0246	0.337414	0.959999	-4.67091	Increased phosphorylation	No	No	80086,39
hE2F4DN CFC vs hE2F4DN basal	Condition-only	Q8CHX7	Rftn2	Rftn2/Q8CHX7_T408_M1_3	T408	M1_3	-0.305583	11.6231	-0.844505	0.40813	0.978031	-5.07029	Decreased phosphorylation	No	No	54971,54
hE2F4DN CFC vs hE2F4DN basal	Condition-only	Q8CHX7	Rftn2	Rftn2/Q8CHX7_S228_M1_3	S228	M1_3	-1.52702	5.21331	-1.30536	0.230333	0.949216	-4.5284	Decreased phosphorylation	No	No	54971,54
hE2F4DN CFC vs hE2F4DN basal	Condition-only	Q8CI11	Gnl3	Gnl3/Q8CI11_S505_M1_3	S505	M1_3	0.202663	8.17351	0.296012	0.770516	0.992729	-5.24417	Increased phosphorylation	No	No	60786,48
hE2F4DN CFC vs hE2F4DN basal	Condition-only	Q8CI51	Pdlim5	Pdlim5/Q8CI51_S332_M1_3	S332	M1_3	-0.278947	11.3005	-0.970122	0.344492	0.961877	-4.98044	Decreased phosphorylation	No	No	63299,22
hE2F4DN CFC vs hE2F4DN basal	Condition-only	Q8CI51	Pdlim5	Pdlim5/Q8CI51_S228_M1_3	S228	M1_3	-1.41977	10.6258	-0.929518	0.366862	0.968693	-4.8456	Decreased phosphorylation	No	No	63299,22
hE2F4DN CFC vs hE2F4DN basal	Condition-only	Q8CI59	Steap3	Steap3/Q8CI59_S17_M1_3	S17	M1_3	0.627602	7.16724	0.766894	0.470031	0.979714	-4.7805	Increased phosphorylation	No	No	54749,01
hE2F4DN CFC vs hE2F4DN basal	Condition-only	Q8CI70	Lrrc20	Lrrc20/Q8CI70_S175_M1_3	S175	M1_3	-0.798821	5.39981	-0.636325	0.555434	0.981044	-4.75625	Decreased phosphorylation	No	No	20809,2
hE2F4DN CFC vs hE2F4DN basal	Condition-only	Q8CI71	Vps50	Vps50/Q8CI71_S15_M1_3	S15	M1_3	-0.0574959	11.56	-0.174011	0.863563	0.995794	-5.34428	Decreased phosphorylation	No	No	111174,09
hE2F4DN CFC vs hE2F4DN basal	Condition-only	Q8CI71	Vps50	Vps50/Q8CI71_S19_M1_3	S19	M1_3	-0.125572	9.11825	-0.127156	0.901217	0.996355	-5.09591	Decreased phosphorylation	No	No	111174,09
hE2F4DN CFC vs hE2F4DN basal	Condition-only	Q8CI71	Vps50	Vps50/Q8CI71_S559_M1_3	S559	M1_3	0.159664	12.4128	0.298826	0.768233	0.992729	-5.27188	Increased phosphorylation	No	No	111174,09
hE2F4DN CFC vs hE2F4DN basal	Condition-only	Q8CI71	Vps50	Vps50/Q8CI71_S559_M2_3	S559	M2_3	-2.18548	10.5376	-1.18761	0.261131	0.949216	-4.61443	Decreased phosphorylation	No	No	111174,09
hE2F4DN CFC vs hE2F4DN basal	Condition-only	Q8CI71	Vps50	Vps50/Q8CI71_S561_M2_3	S561	M2_3	-2.18548	10.9832	-1.43133	0.184362	0.949216	-4.45718	Decreased phosphorylation	No	No	111174,09
hE2F4DN CFC vs hE2F4DN basal	Condition-only	Q8CI71	Vps50	Vps50/Q8CI71_S498_M2_3	S498	M2_3	-1.13673	9.53246	-1.01909	0.3291	0.957442	-4.81583	Decreased phosphorylation	No	No	111174,09
hE2F4DN CFC vs hE2F4DN basal	Condition-only	Q8CI71	Vps50	Vps50/Q8CI71_S494_M2_3	S494	M2_3		9.57132					No change / unavailable	No	No	111174,09
hE2F4DN CFC vs hE2F4DN basal	Condition-only	Q8CI71	Vps50	Vps50/Q8CI71_S496_M2_3	S496	M2_3	-0.471453	9.46832	-0.434219	0.676332	0.990606	-5.03466	Decreased phosphorylation	No	No	111174,09
hE2F4DN CFC vs hE2F4DN basal	Condition-only	Q8CI71	Vps50	Vps50/Q8CI71_S496_M1_3	S496	M1_3	-2.10593	6.55186	-1.6622	0.125968	0.944816	-4.28312	Decreased phosphorylation	No	No	111174,09
hE2F4DN CFC vs hE2F4DN basal	Condition-only	Q8CI71	Vps50	Vps50/Q8CI71_S494_M1_3	S494	M1_3		8.43366					No change / unavailable	No	No	111174,09
hE2F4DN CFC vs hE2F4DN basal	Condition-only	Q8CI75	Dis3l2	Dis3l2/Q8CI75_S864_M1_3	S864	M1_3	-1.69256	8.07945	-1.1083	0.294973	0.949216	-4.68719	Decreased phosphorylation	No	No	97774,66
hE2F4DN CFC vs hE2F4DN basal	Condition-only	Q8CI95	Osbpl11	Osbpl11/Q8CI95_S186_M1_3	S186	M1_3	-0.275705	10.6095	-0.897234	0.380005	0.972199	-5.03427	Decreased phosphorylation	No	No	83629,38
hE2F4DN CFC vs hE2F4DN basal	Condition-only	Q8CIE6	Copa	Copa/Q8CIE6_S173_M1_3	S173	M1_3	-0.34769	9.53826	-0.71346	0.485525	0.981	-5.04795	Decreased phosphorylation	No	No	138431,99
hE2F4DN CFC vs hE2F4DN basal	Condition-only	Q8CIN4	Pak2	Pak2/Q8CIN4_S2_M1_3	S2	M1_3	-0.0744733	9.38081	-0.210772	0.835368	0.994473	-5.28966	Decreased phosphorylation	No	No	57930,32
hE2F4DN CFC vs hE2F4DN basal	Condition-only	Q8CIN4	Pak2	Pak2/Q8CIN4_S141_M1_3	S141	M1_3		8.72017					No change / unavailable	No	No	57930,32
hE2F4DN CFC vs hE2F4DN basal	Condition-only	Q8CIP4	Mark4	Mark4/Q8CIP4_S438_M1_3	S438	M1_3	-0.33697	9.08547	-0.794155	0.437169	0.978282	-5.10205	Decreased phosphorylation	No	No	82643,81
hE2F4DN CFC vs hE2F4DN basal	Condition-only	Q8CIP5	Disp2	Disp2/Q8CIP5_S1119_M1_3	S1119	M1_3		5.554					No change / unavailable	No	No	147944,27
hE2F4DN CFC vs hE2F4DN basal	Condition-only	Q8CIP5	Disp2	Disp2/Q8CIP5_S1317_M1_3	S1317	M1_3		6.76582					No change / unavailable	No	No	147944,27
hE2F4DN CFC vs hE2F4DN basal	Condition-only	Q8CIQ7	Dock3	Dock3/Q8CIQ7_S1763_M1_3	S1763	M1_3	-0.423333	7.93494	-0.643371	0.529382	0.981	-5.11703	Decreased phosphorylation	No	No	232909,92
hE2F4DN CFC vs hE2F4DN basal	Condition-only	Q8CIQ7	Dock3	Dock3/Q8CIQ7_S1655_M1_3	S1655	M1_3	0.283805	8.13287	0.453945	0.656584	0.990171	-5.06744	Increased phosphorylation	No	No	232909,92
hE2F4DN CFC vs hE2F4DN basal	Condition-only	Q8CIQ7	Dock3	Dock3/Q8CIQ7_S1652_M1_3	S1652	M1_3		7.69556					No change / unavailable	No	No	232909,92
hE2F4DN CFC vs hE2F4DN basal	Condition-only	Q8CIW6	Slc26a6	Slc26a6/Q8CIW6_S751_M1_3	S751	M1_3	0.360825	8.75208	0.491985	0.628513	0.990171	-5.21133	Increased phosphorylation	No	No	82833,59
hE2F4DN CFC vs hE2F4DN basal	Condition-only	Q8CJ19	Mical3	Mical3/Q8CJ19_S1216_M1_3	S1216	M1_3	-0.21192	11.7777	-0.41901	0.679564	0.990606	-5.28507	Decreased phosphorylation	No	No	223720,97
hE2F4DN CFC vs hE2F4DN basal	Condition-only	Q8CJ19	Mical3	Mical3/Q8CJ19_S1187_M1_3	S1187	M1_3	0.373907	10.7355	0.95656	0.349929	0.96611	-4.99138	Increased phosphorylation	No	No	223720,97
hE2F4DN CFC vs hE2F4DN basal	Condition-only	Q8CJ19	Mical3	Mical3/Q8CJ19_S977_M1_3	S977	M1_3	-0.0200417	9.56834	-0.05033	0.960371	0.999691	-5.30641	Decreased phosphorylation	No	No	223720,97
hE2F4DN CFC vs hE2F4DN basal	Condition-only	Q8CJ19	Mical3	Mical3/Q8CJ19_S1369_M1_3	S1369	M1_3	1.4561	8.8132	2.16191	0.0447371	0.943483	-3.69383	Increased phosphorylation	Yes	No	223720,97
hE2F4DN CFC vs hE2F4DN basal	Condition-only	Q8CJ19	Mical3	Mical3/Q8CJ19_S1154_M1_3	S1154	M1_3	0.535016	11.5416	1.16445	0.258281	0.949216	-4.78844	Increased phosphorylation	No	No	223720,97
hE2F4DN CFC vs hE2F4DN basal	Condition-only	Q8CJ19	Mical3	Mical3/Q8CJ19_S687_M1_3	S687	M1_3	-1.62833	6.21518	-1.34134	0.224706	0.949216	-4.51113	Decreased phosphorylation	No	No	223720,97
hE2F4DN CFC vs hE2F4DN basal	Condition-only	Q8CJ19	Mical3	Mical3/Q8CJ19_S1716_M1_3	S1716	M1_3	-0.660685	6.43577	-0.436036	0.679368	0.990606	-4.85876	Decreased phosphorylation	No	No	223720,97
hE2F4DN CFC vs hE2F4DN basal	Condition-only	Q8CJ19	Mical3	Mical3/Q8CJ19_S1167_M1_3	S1167	M1_3		6.29409					No change / unavailable	No	No	223720,97
hE2F4DN CFC vs hE2F4DN basal	Condition-only	Q8CJ40	Crocc	Crocc/Q8CJ40_S1483_M1_3	S1483	M1_3	0.0334416	9.32013	0.0212571	0.983789	0.999691	-4.84768	Increased phosphorylation	No	No	226944,5
hE2F4DN CFC vs hE2F4DN basal	Condition-only	Q8CJ53	Trip10	Trip10/Q8CJ53_S296_M1_3	S296	M1_3	-0.643023	9.00018	-1.06278	0.309668	0.953697	-4.66579	Decreased phosphorylation	No	No	68489,34
hE2F4DN CFC vs hE2F4DN basal	Condition-only	Q8CJF7	Ahctf1	Ahctf1/Q8CJF7_S1381_M1_3	S1381	M1_3	-0.0130542	8.2429	-0.0189006	0.985178	0.999691	-5.10142	Decreased phosphorylation	No	No	247646,17
hE2F4DN CFC vs hE2F4DN basal	Condition-only	Q8CJF7	Ahctf1	Ahctf1/Q8CJF7_S1507_M1_3	S1507	M1_3	0.573851	7.43864	0.927471	0.382519	0.973333	-4.79219	Increased phosphorylation	No	No	247646,17
hE2F4DN CFC vs hE2F4DN basal	Condition-only	Q8JZK9	Hmgcs1	Hmgcs1/Q8JZK9_S495_M1_3	S495	M1_3	-0.00229119	9.02956	-0.00127789	0.999019	0.999785	-4.84779	Decreased phosphorylation	No	No	57568,96
hE2F4DN CFC vs hE2F4DN basal	Condition-only	Q8JZP2	Syn3	Syn3/Q8JZP2_S483_M1_3	S483	M1_3	0.039401	11.756	0.0695524	0.945258	0.999691	-5.30549	Increased phosphorylation	No	No	63314,58
hE2F4DN CFC vs hE2F4DN basal	Condition-only	Q8JZP2	Syn3	Syn3/Q8JZP2_S483_M2_3	S483	M2_3	0.633729	8.91041	1.12375	0.274756	0.949216	-4.82272	Increased phosphorylation	No	No	63314,58
hE2F4DN CFC vs hE2F4DN basal	Condition-only	Q8JZP2	Syn3	Syn3/Q8JZP2_S480_M2_3	S480	M2_3	0.633729	8.91041	1.12375	0.274756	0.949216	-4.82272	Increased phosphorylation	No	No	63314,58
hE2F4DN CFC vs hE2F4DN basal	Condition-only	Q8JZP2	Syn3	Syn3/Q8JZP2_S480_M1_3	S480	M1_3	-1.13262	9.69885	-0.880832	0.409742	0.978031	-4.73426	Decreased phosphorylation	No	No	63314,58
hE2F4DN CFC vs hE2F4DN basal	Condition-only	Q8JZP2	Syn3	Syn3/Q8JZP2_S519_M1_3	S519	M1_3	0.141349	10.2453	0.261333	0.796575	0.99358	-5.28022	Increased phosphorylation	No	No	63314,58
hE2F4DN CFC vs hE2F4DN basal	Condition-only	Q8JZP2	Syn3	Syn3/Q8JZP2_S461_M1_3	S461	M1_3	-0.198719	12.0006	-0.611727	0.547781	0.981	-5.20465	Decreased phosphorylation	No	No	63314,58
hE2F4DN CFC vs hE2F4DN basal	Condition-only	Q8JZP2	Syn3	Syn3/Q8JZP2_S469_M1_3	S469	M1_3	-0.433072	10.3286	-0.909755	0.373519	0.969245	-5.02542	Decreased phosphorylation	No	No	63314,58
hE2F4DN CFC vs hE2F4DN basal	Condition-only	Q8JZP2	Syn3	Syn3/Q8JZP2_S469_M2_3	S469	M2_3	0.0119565	9.04923	0.0243513	0.98082	0.999691	-5.35644	Increased phosphorylation	No	No	63314,58
hE2F4DN CFC vs hE2F4DN basal	Condition-only	Q8JZP2	Syn3	Syn3/Q8JZP2_S461_M2_3	S461	M2_3	0.020588	9.0426	0.0424174	0.966597	0.999691	-5.35595	Increased phosphorylation	No	No	63314,58
hE2F4DN CFC vs hE2F4DN basal	Condition-only	Q8JZP2	Syn3	Syn3/Q8JZP2_S540_M1_3	S540	M1_3	-0.246807	10.0593	-0.480207	0.636162	0.990171	-5.26277	Decreased phosphorylation	No	No	63314,58
hE2F4DN CFC vs hE2F4DN basal	Condition-only	Q8JZP9	Gas2l1	Gas2l1/Q8JZP9_S306_M1_3	S306	M1_3	-0.34372	8.88458	-0.54536	0.591687	0.990171	-5.23556	Decreased phosphorylation	No	No	72411,1
hE2F4DN CFC vs hE2F4DN basal	Condition-only	Q8JZP9	Gas2l1	Gas2l1/Q8JZP9_S292_M1_3	S292	M1_3	-0.219367	7.3527	-0.575142	0.57295	0.98817	-5.17584	Decreased phosphorylation	No	No	72411,1
hE2F4DN CFC vs hE2F4DN basal	Condition-only	Q8JZP9	Gas2l1	Gas2l1/Q8JZP9_S301_M1_3	S301	M1_3	-0.221225	8.16965	-0.2124	0.83829	0.994473	-4.94127	Decreased phosphorylation	No	No	72411,1
hE2F4DN CFC vs hE2F4DN basal	Condition-only	Q8JZQ9	Eif3b	Eif3b/Q8JZQ9_S120_M1_3	S120	M1_3	-0.204621	10.7764	-0.563892	0.578942	0.989703	-5.22752	Decreased phosphorylation	No	No	91370,21
hE2F4DN CFC vs hE2F4DN basal	Condition-only	Q8JZQ9	Eif3b	Eif3b/Q8JZQ9_S123_M2_3	S123	M2_3	-1.17498	10.3911	-1.62814	0.119537	0.944816	-4.34958	Decreased phosphorylation	No	No	91370,21
hE2F4DN CFC vs hE2F4DN basal	Condition-only	Q8JZQ9	Eif3b	Eif3b/Q8JZQ9_S120_M2_3	S120	M2_3	-1.17498	10.3911	-1.62814	0.119537	0.944816	-4.34958	Decreased phosphorylation	No	No	91370,21
hE2F4DN CFC vs hE2F4DN basal	Condition-only	Q8JZQ9	Eif3b	Eif3b/Q8JZQ9_S75_M1_3	S75	M1_3	-0.178461	12.2131	-0.480619	0.635874	0.990171	-5.26261	Decreased phosphorylation	No	No	91370,21
hE2F4DN CFC vs hE2F4DN basal	Condition-only	Q8JZQ9	Eif3b	Eif3b/Q8JZQ9_S79_M2_3	S79	M2_3	-0.513106	12.1047	-0.79448	0.436474	0.978282	-5.10225	Decreased phosphorylation	No	No	91370,21
hE2F4DN CFC vs hE2F4DN basal	Condition-only	Q8JZQ9	Eif3b	Eif3b/Q8JZQ9_S75_M2_3	S75	M2_3	-0.550279	12.1377	-0.844003	0.408897	0.978031	-5.07025	Decreased phosphorylation	No	No	91370,21
hE2F4DN CFC vs hE2F4DN basal	Condition-only	Q8JZQ9	Eif3b	Eif3b/Q8JZQ9_S75_M3_3	S75	M3_3	1.43748	7.89415	1.92696	0.0814331	0.943483	-4.06659	Increased phosphorylation	No	No	91370,21
hE2F4DN CFC vs hE2F4DN basal	Condition-only	Q8JZQ9	Eif3b	Eif3b/Q8JZQ9_S68_M3_3	S68	M3_3	2.38662	8.13277	3.31896	0.00830379	0.916277	-3.30962	Increased phosphorylation	Yes	No	91370,21
hE2F4DN CFC vs hE2F4DN basal	Condition-only	Q8JZQ9	Eif3b	Eif3b/Q8JZQ9_S79_M1_3	S79	M1_3		8.80869					No change / unavailable	No	No	91370,21
hE2F4DN CFC vs hE2F4DN basal	Condition-only	Q8JZQ9	Eif3b	Eif3b/Q8JZQ9_S79_M3_3	S79	M3_3	0.488348	8.21498	0.572351	0.57912	0.989703	-4.85123	Increased phosphorylation	No	No	91370,21
hE2F4DN CFC vs hE2F4DN basal	Condition-only	Q8JZR6	Slc4a8	Slc4a8/Q8JZR6_S259_M1_3	S259	M1_3	-0.20001	9.58348	-0.570488	0.575207	0.988899	-5.17857	Decreased phosphorylation	No	No	122420,88
hE2F4DN CFC vs hE2F4DN basal	Condition-only	Q8JZR6	Slc4a8	Slc4a8/Q8JZR6_S1046_M1_3	S1046	M1_3	0.947402	11.3541	1.71907	0.106853	0.944816	-4.21738	Increased phosphorylation	No	No	122420,88
hE2F4DN CFC vs hE2F4DN basal	Condition-only	Q8JZR6	Slc4a8	Slc4a8/Q8JZR6_S81_M1_3	S81	M1_3	-1.04077	6.94189	-0.960161	0.377184	0.971174	-4.65724	Decreased phosphorylation	No	No	122420,88
hE2F4DN CFC vs hE2F4DN basal	Condition-only	Q8JZR6	Slc4a8	Slc4a8/Q8JZR6_S246_M1_3	S246	M1_3	1.0336	8.00441	1.28302	0.243263	0.949216	-4.55759	Increased phosphorylation	No	No	122420,88
hE2F4DN CFC vs hE2F4DN basal	Condition-only	Q8JZS0	Lin7a	Lin7a/Q8JZS0_S130_M1_3	S130	M1_3	0.0185143	9.51794	0.0522794	0.958898	0.999691	-5.27739	Increased phosphorylation	No	No	25992,73
hE2F4DN CFC vs hE2F4DN basal	Condition-only	Q8JZW5	Sh2d5	Sh2d5/Q8JZW5_S237_M1_3	S237	M1_3	0.0417035	11.3752	0.137081	0.89273	0.996355	-5.29983	Increased phosphorylation	No	No	47380,32
hE2F4DN CFC vs hE2F4DN basal	Condition-only	Q8JZX4	Rbm17	Rbm17/Q8JZX4_S155_M1_3	S155	M1_3	-0.101922	11.3927	-0.330822	0.744305	0.992022	-5.31185	Decreased phosphorylation	No	No	45303,85
hE2F4DN CFC vs hE2F4DN basal	Condition-only	Q8JZZ7	Adgrl2	Adgrl2/Q8JZZ7_S1428_M1_3	S1428	M1_3		4.16651					No change / unavailable	No	No	166577,48
hE2F4DN CFC vs hE2F4DN basal	Condition-only	Q8K004	Spata2	Spata2/Q8K004_S247_M1_3	S247	M1_3	-0.405436	9.18581	-1.38402	0.181227	0.949216	-4.6132	Decreased phosphorylation	No	No	57811,77
hE2F4DN CFC vs hE2F4DN basal	Condition-only	Q8K012	Fnbp1l	Fnbp1l/Q8K012_S501_M1_3	S501	M1_3	-0.31415	7.58506	-0.247677	0.807855	0.99358	-5.10245	Decreased phosphorylation	No	No	69885,45
hE2F4DN CFC vs hE2F4DN basal	Condition-only	Q8K012	Fnbp1l	Fnbp1l/Q8K012_S295_M1_3	S295	M1_3	0.486633	8.08029	0.849454	0.410428	0.978031	-4.95004	Increased phosphorylation	No	No	69885,45
hE2F4DN CFC vs hE2F4DN basal	Condition-only	Q8K019	Bclaf1	Bclaf1/Q8K019_S656_M1_3	S656	M1_3	0.000303765	13.518	0.00118147	0.999069	0.999785	-5.35668	Increased phosphorylation	No	No	106002,19
hE2F4DN CFC vs hE2F4DN basal	Condition-only	Q8K019	Bclaf1	Bclaf1/Q8K019_S177_M1_3	S177	M1_3	-0.186729	14.2131	-0.635319	0.532245	0.981	-5.19313	Decreased phosphorylation	No	No	106002,19
hE2F4DN CFC vs hE2F4DN basal	Condition-only	Q8K019	Bclaf1	Bclaf1/Q8K019_S510_M1_3	S510	M1_3	0.17899	12.8666	0.447467	0.659228	0.990171	-5.27507	Increased phosphorylation	No	No	106002,19
hE2F4DN CFC vs hE2F4DN basal	Condition-only	Q8K019	Bclaf1	Bclaf1/Q8K019_S529_M1_3	S529	M1_3	0.112361	12.6524	0.150265	0.882023	0.996355	-5.34743	Increased phosphorylation	No	No	106002,19
hE2F4DN CFC vs hE2F4DN basal	Condition-only	Q8K019	Bclaf1	Bclaf1/Q8K019_S289_M1_3	S289	M1_3	-0.62836	12.5895	-0.991795	0.332855	0.959986	-4.96474	Decreased phosphorylation	No	No	106002,19
hE2F4DN CFC vs hE2F4DN basal	Condition-only	Q8K019	Bclaf1	Bclaf1/Q8K019_S289_M2_3	S289	M2_3	-1.46608	10.7821	-0.84199	0.416944	0.978031	-4.84246	Decreased phosphorylation	No	No	106002,19
hE2F4DN CFC vs hE2F4DN basal	Condition-only	Q8K019	Bclaf1	Bclaf1/Q8K019_S284_M2_3	S284	M2_3	-0.284151	10.6251	-0.209187	0.836716	0.994473	-5.20016	Decreased phosphorylation	No	No	106002,19
hE2F4DN CFC vs hE2F4DN basal	Condition-only	Q8K019	Bclaf1	Bclaf1/Q8K019_S286_M2_3	S286	M2_3	-0.0970438	9.56729	-0.0761314	0.940892	0.999011	-5.09951	Decreased phosphorylation	No	No	106002,19
hE2F4DN CFC vs hE2F4DN basal	Condition-only	Q8K019	Bclaf1	Bclaf1/Q8K019_S284_M1_3	S284	M1_3	-0.786709	10.2742	-0.862945	0.399833	0.974474	-4.944	Decreased phosphorylation	No	No	106002,19
hE2F4DN CFC vs hE2F4DN basal	Condition-only	Q8K019	Bclaf1	Bclaf1/Q8K019_S395_M1_3	S395	M1_3	-0.213937	11.3218	-0.804006	0.430614	0.978031	-5.0966	Decreased phosphorylation	No	No	106002,19
hE2F4DN CFC vs hE2F4DN basal	Condition-only	Q8K019	Bclaf1	Bclaf1/Q8K019_S198_M1_3	S198	M1_3	-0.412051	7.30985	-0.573295	0.583196	0.990171	-4.87079	Decreased phosphorylation	No	No	106002,19
hE2F4DN CFC vs hE2F4DN basal	Condition-only	Q8K019	Bclaf1	Bclaf1/Q8K019_S494_M1_3	S494	M1_3	0.03884	12.3816	0.0838612	0.93398	0.997543	-5.3538	Increased phosphorylation	No	No	106002,19
hE2F4DN CFC vs hE2F4DN basal	Condition-only	Q8K019	Bclaf1	Bclaf1/Q8K019_S221_M1_3	S221	M1_3	0.602256	8.63843	0.921161	0.370231	0.968693	-4.97623	Increased phosphorylation	No	No	106002,19
hE2F4DN CFC vs hE2F4DN basal	Condition-only	Q8K019	Bclaf1	Bclaf1/Q8K019_S383_M1_3	S383	M1_3	0.493481	6.23018	0.482538	0.640337	0.990171	-4.9912	Increased phosphorylation	No	No	106002,19
hE2F4DN CFC vs hE2F4DN basal	Condition-only	Q8K019	Bclaf1	Bclaf1/Q8K019_S267_M1_3	S267	M1_3	2.8416	10.5289	1.72345	0.131681	0.949117	-4.31564	Increased phosphorylation	No	No	106002,19
hE2F4DN CFC vs hE2F4DN basal	Condition-only	Q8K021	Scamp1	Scamp1/Q8K021_T45_M1_3	T45	M1_3	0.565854	11.7984	0.621976	0.555101	0.981	-4.81018	Increased phosphorylation	No	No	38028,58
hE2F4DN CFC vs hE2F4DN basal	Condition-only	Q8K039	Q8K039	/Q8K039_S50_M1_3	S50	M1_3	-0.278643	10.9441	-0.800745	0.432458	0.978282	-5.09867	Decreased phosphorylation	No	No	17478,53
hE2F4DN CFC vs hE2F4DN basal	Condition-only	Q8K039	Q8K039	/Q8K039_S150_M1_3	S150	M1_3	0.0559596	7.74893	0.062687	0.951652	0.999691	-4.93715	Increased phosphorylation	No	No	17478,53
hE2F4DN CFC vs hE2F4DN basal	Condition-only	Q8K070	Samd14	Samd14/Q8K070_S173_M1_3	S173	M1_3	-0.176119	12.4975	-0.369864	0.715275	0.991444	-5.30082	Decreased phosphorylation	No	No	45101,82
hE2F4DN CFC vs hE2F4DN basal	Condition-only	Q8K070	Samd14	Samd14/Q8K070_S108_M1_3	S108	M1_3	0.034672	12.1521	0.0854406	0.932782	0.997121	-5.35369	Increased phosphorylation	No	No	45101,82
hE2F4DN CFC vs hE2F4DN basal	Condition-only	Q8K070	Samd14	Samd14/Q8K070_S56_M1_3	S56	M1_3		7.35903					No change / unavailable	No	No	45101,82
hE2F4DN CFC vs hE2F4DN basal	Condition-only	Q8K070	Samd14	Samd14/Q8K070_S256_M1_3	S256	M1_3		4.81877					No change / unavailable	No	No	45101,82
hE2F4DN CFC vs hE2F4DN basal	Condition-only	Q8K097	Faim2	Faim2/Q8K097_S38_M1_3	S38	M1_3	0.134763	10.5508	0.173017	0.866682	0.996026	-4.94599	Increased phosphorylation	No	No	35257,87
hE2F4DN CFC vs hE2F4DN basal	Condition-only	Q8K0D0	Cdk17	Cdk17/Q8K0D0_S122_M1_3	S122	M1_3	0.160801	8.2486	0.297308	0.769939	0.992729	-5.27194	Increased phosphorylation	No	No	59506,11
hE2F4DN CFC vs hE2F4DN basal	Condition-only	Q8K0D0	Cdk17	Cdk17/Q8K0D0_S137_M1_3	S137	M1_3	-0.538839	5.77587	-0.773277	0.456397	0.979714	-4.87582	Decreased phosphorylation	No	No	59506,11
hE2F4DN CFC vs hE2F4DN basal	Condition-only	Q8K0D0	Cdk17	Cdk17/Q8K0D0_S165_M1_3	S165	M1_3		7.34945					No change / unavailable	No	No	59506,11
hE2F4DN CFC vs hE2F4DN basal	Condition-only	Q8K0L9	Zbtb20	Zbtb20/Q8K0L9_S353_M1_3	S353	M1_3	0.556474	8.42629	0.682196	0.505859	0.981	-4.97824	Increased phosphorylation	No	No	81034,29
hE2F4DN CFC vs hE2F4DN basal	Condition-only	Q8K0L9	Zbtb20	Zbtb20/Q8K0L9_S432_M1_3	S432	M1_3	0.31698	10.9306	0.710308	0.488056	0.981	-5.04914	Increased phosphorylation	No	No	81034,29
hE2F4DN CFC vs hE2F4DN basal	Condition-only	Q8K0L9	Zbtb20	Zbtb20/Q8K0L9_T305_M1_3	T305	M1_3	-1.58785	7.07447	-1.11143	0.296792	0.950805	-4.63504	Decreased phosphorylation	No	No	81034,29
hE2F4DN CFC vs hE2F4DN basal	Condition-only	Q8K0S2	Erich5	Erich5/Q8K0S2_S161_M1_3	S161	M1_3	1.0044	9.64946	1.83184	0.087579	0.943483	-4.10937	Increased phosphorylation	No	No	38527,21
hE2F4DN CFC vs hE2F4DN basal	Condition-only	Q8K0S2	Erich5	Erich5/Q8K0S2_S269_M1_3	S269	M1_3	0.182419	8.53807	0.438429	0.665891	0.990606	-5.27815	Increased phosphorylation	No	No	38527,21
hE2F4DN CFC vs hE2F4DN basal	Condition-only	Q8K0T0	Rtn1	Rtn1/Q8K0T0_S16_M1_3	S16	M1_3	0.169454	11.6267	0.466221	0.645971	0.990171	-5.26813	Increased phosphorylation	No	No	83572,46
hE2F4DN CFC vs hE2F4DN basal	Condition-only	Q8K0T0	Rtn1	Rtn1/Q8K0T0_S70_M1_3	S70	M1_3		9.32692					No change / unavailable	No	No	83572,46
hE2F4DN CFC vs hE2F4DN basal	Condition-only	Q8K0T0	Rtn1	Rtn1/Q8K0T0_T332_M1_3	T332	M1_3	-0.128479	13.1066	-0.25213	0.804477	0.99358	-5.19248	Decreased phosphorylation	No	No	83572,46
hE2F4DN CFC vs hE2F4DN basal	Condition-only	Q8K0T0	Rtn1	Rtn1/Q8K0T0_T96_M1_3	T96	M1_3		9.7968					No change / unavailable	No	No	83572,46
hE2F4DN CFC vs hE2F4DN basal	Condition-only	Q8K0T0	Rtn1	Rtn1/Q8K0T0_S92_M1_3	S92	M1_3	0.173603	10.1829	0.296706	0.770181	0.992729	-5.24391	Increased phosphorylation	No	No	83572,46
hE2F4DN CFC vs hE2F4DN basal	Condition-only	Q8K0T0	Rtn1	Rtn1/Q8K0T0_S352_M1_3	S352	M1_3	-0.309035	11.6744	-0.673832	0.507942	0.981	-5.17298	Decreased phosphorylation	No	No	83572,46
hE2F4DN CFC vs hE2F4DN basal	Condition-only	Q8K0T0	Rtn1	Rtn1/Q8K0T0_S350_M1_3	S350	M1_3	-0.111467	10.1724	-0.175817	0.86225	0.995537	-5.34399	Decreased phosphorylation	No	No	83572,46
hE2F4DN CFC vs hE2F4DN basal	Condition-only	Q8K0T0	Rtn1	Rtn1/Q8K0T0_S352_M2_3	S352	M2_3	-0.887734	9.30902	-1.74272	0.0979705	0.944552	-4.21749	Decreased phosphorylation	No	No	83572,46
hE2F4DN CFC vs hE2F4DN basal	Condition-only	Q8K0T0	Rtn1	Rtn1/Q8K0T0_S350_M2_3	S350	M2_3	-0.887734	9.30902	-1.74272	0.0979705	0.944552	-4.21749	Decreased phosphorylation	No	No	83572,46
hE2F4DN CFC vs hE2F4DN basal	Condition-only	Q8K0T0	Rtn1	Rtn1/Q8K0T0_S487_M1_3	S487	M1_3	0.326866	12.2147	0.678641	0.504951	0.981	-5.17038	Increased phosphorylation	No	No	83572,46
hE2F4DN CFC vs hE2F4DN basal	Condition-only	Q8K0U4	Hspa12a	Hspa12a/Q8K0U4_S631_M1_3	S631	M1_3	-0.0147152	10.9168	-0.0458449	0.963953	0.999691	-5.30657	Decreased phosphorylation	No	No	74871,41
hE2F4DN CFC vs hE2F4DN basal	Condition-only	Q8K0U4	Hspa12a	Hspa12a/Q8K0U4_S24_M1_3	S24	M1_3	-0.335602	14.631	-0.763543	0.454274	0.979714	-5.07893	Decreased phosphorylation	No	No	74871,41
hE2F4DN CFC vs hE2F4DN basal	Condition-only	Q8K0U4	Hspa12a	Hspa12a/Q8K0U4_S24_M2_3	S24	M2_3	-2.14367	9.89484	-1.92808	0.0923595	0.943483	-4.19487	Decreased phosphorylation	No	No	74871,41
hE2F4DN CFC vs hE2F4DN basal	Condition-only	Q8K0U4	Hspa12a	Hspa12a/Q8K0U4_S23_M2_3	S23	M2_3	-2.14367	9.89484	-1.92808	0.0923595	0.943483	-4.19487	Decreased phosphorylation	No	No	74871,41
hE2F4DN CFC vs hE2F4DN basal	Condition-only	Q8K0V4	Cnot3	Cnot3/Q8K0V4_S299_M1_3	S299	M1_3	-0.57755	9.64952	-0.797907	0.434529	0.978282	-5.10009	Decreased phosphorylation	No	No	81945,77
hE2F4DN CFC vs hE2F4DN basal	Condition-only	Q8K0X8	Fez1	Fez1/Q8K0X8_S58_M1_3	S58	M1_3	-0.167543	10.9891	-0.520259	0.608454	0.990171	-5.24658	Decreased phosphorylation	No	No	45214,96
hE2F4DN CFC vs hE2F4DN basal	Condition-only	Q8K0X8	Fez1	Fez1/Q8K0X8_S316_M1_3	S316	M1_3	0.56964	7.80904	0.628112	0.539691	0.981	-5.04161	Increased phosphorylation	No	No	45214,96
hE2F4DN CFC vs hE2F4DN basal	Condition-only	Q8K124	Plekho2	Plekho2/Q8K124_S395_M1_3	S395	M1_3	-0.207441	9.18696	-0.460884	0.650554	0.990171	-5.22279	Decreased phosphorylation	No	No	53872,44
hE2F4DN CFC vs hE2F4DN basal	Condition-only	Q8K1A5	Tmem41b	Tmem41b/Q8K1A5_S10_M1_3	S10	M1_3	-1.09113	6.9847	-1.97606	0.0813987	0.943483	-4.05179	Decreased phosphorylation	No	No	32429,29
hE2F4DN CFC vs hE2F4DN basal	Condition-only	Q8K1A6	Cc2d1a	Cc2d1a/Q8K1A6_S312_M1_3	S312	M1_3	0.160198	11.8066	0.565723	0.577719	0.989703	-5.22669	Increased phosphorylation	No	No	103697,86
hE2F4DN CFC vs hE2F4DN basal	Condition-only	Q8K1A6	Cc2d1a	Cc2d1a/Q8K1A6_S435_M1_3	S435	M1_3	-0.00796098	10.1755	-0.0194312	0.984694	0.999691	-5.35653	Decreased phosphorylation	No	No	103697,86
hE2F4DN CFC vs hE2F4DN basal	Condition-only	Q8K1A6	Cc2d1a	Cc2d1a/Q8K1A6_S248_M1_3	S248	M1_3	-1.53599	7.66787	-1.22743	0.262182	0.949216	-4.56484	Decreased phosphorylation	No	No	103697,86
hE2F4DN CFC vs hE2F4DN basal	Condition-only	Q8K1C0	Angel2	Angel2/Q8K1C0_Y480_M1_3	Y480	M1_3	0.0263844	11.5234	0.0191792	0.984979	0.999691	-5.10142	Increased phosphorylation	No	No	62412,86
hE2F4DN CFC vs hE2F4DN basal	Condition-only	Q8K1J5	Sde2	Sde2/Q8K1J5_S269_M1_3	S269	M1_3	0.0713214	9.84142	0.178104	0.860477	0.995395	-5.29477	Increased phosphorylation	No	No	48580,28
hE2F4DN CFC vs hE2F4DN basal	Condition-only	Q8K1L5	Ppp1r11	Ppp1r11/Q8K1L5_S82_M3_3	S82	M3_3	-1.25998	7.2027	-0.948472	0.359547	0.968145	-4.86438	Decreased phosphorylation	No	No	14544,08
hE2F4DN CFC vs hE2F4DN basal	Condition-only	Q8K1L5	Ppp1r11	Ppp1r11/Q8K1L5_T80_M3_3	T80	M3_3	-1.25998	7.2027	-0.948472	0.359547	0.968145	-4.86438	Decreased phosphorylation	No	No	14544,08
hE2F4DN CFC vs hE2F4DN basal	Condition-only	Q8K1L5	Ppp1r11	Ppp1r11/Q8K1L5_S79_M3_3	S79	M3_3	-1.25998	7.2027	-0.948472	0.359547	0.968145	-4.86438	Decreased phosphorylation	No	No	14544,08
hE2F4DN CFC vs hE2F4DN basal	Condition-only	Q8K1L5	Ppp1r11	Ppp1r11/Q8K1L5_S78_M3_3	S78	M3_3	-1.25998	7.1923	-0.95822	0.354786	0.966957	-4.85803	Decreased phosphorylation	No	No	14544,08
hE2F4DN CFC vs hE2F4DN basal	Condition-only	Q8K1L5	Ppp1r11	Ppp1r11/Q8K1L5_S82_M1_3	S82	M1_3		5.41964					No change / unavailable	No	No	14544,08
hE2F4DN CFC vs hE2F4DN basal	Condition-only	Q8K1M6	Dnm1l	Dnm1l/Q8K1M6_S616_M1_3	S616	M1_3	-0.000154424	14.2278	-0.00040227	0.999683	0.999805	-5.35669	Decreased phosphorylation	No	No	81825,07
hE2F4DN CFC vs hE2F4DN basal	Condition-only	Q8K1M6	Dnm1l	Dnm1l/Q8K1M6_S529_M1_3	S529	M1_3	-0.59688	8.37743	-0.554173	0.595569	0.990171	-4.83107	Decreased phosphorylation	No	No	81825,07
hE2F4DN CFC vs hE2F4DN basal	Condition-only	Q8K1N1	Pnpla8	Pnpla8/Q8K1N1_S241_M1_3	S241	M1_3	0.132484	7.70047	0.156796	0.879538	0.996355	-4.93136	Increased phosphorylation	No	No	87381,23
hE2F4DN CFC vs hE2F4DN basal	Condition-only	Q8K1R7	Nek9	Nek9/Q8K1R7_S800_M1_3	S800	M1_3	-0.260458	7.73055	-0.265248	0.802507	0.99358	-4.83095	Decreased phosphorylation	No	No	107143,49
hE2F4DN CFC vs hE2F4DN basal	Condition-only	Q8K1X1	Wdr11	Wdr11/Q8K1X1_S205_M1_3	S205	M1_3	-0.17289	10.6228	-0.25186	0.805239	0.99358	-5.04775	Decreased phosphorylation	No	No	135936,95
hE2F4DN CFC vs hE2F4DN basal	Condition-only	Q8K1X1	Wdr11	Wdr11/Q8K1X1_S209_M1_3	S209	M1_3	4.10815	8.67966	1.20815	0.286488	0.949216	-4.5667	Increased phosphorylation	No	No	135936,95
hE2F4DN CFC vs hE2F4DN basal	Condition-only	Q8K1X1	Wdr11	Wdr11/Q8K1X1_S209_M2_3	S209	M2_3		7.55833					No change / unavailable	No	No	135936,95
hE2F4DN CFC vs hE2F4DN basal	Condition-only	Q8K1Y2	Prkd3	Prkd3/Q8K1Y2_S213_M1_3	S213	M1_3	0.8122	7.55673	0.468899	0.660919	0.990171	-4.79651	Increased phosphorylation	No	No	100078,1
hE2F4DN CFC vs hE2F4DN basal	Condition-only	Q8K1Z0	Coq9	Coq9/Q8K1Z0_S81_M1_3	S81	M1_3	-0.444085	8.97522	-0.745965	0.464153	0.979714	-5.13221	Decreased phosphorylation	No	No	35082,57
hE2F4DN CFC vs hE2F4DN basal	Condition-only	Q8K207	Q8K207	/Q8K207_S115_M1_3	S115	M1_3	-0.506659	10.9261	-1.11065	0.279569	0.949216	-4.86866	Decreased phosphorylation	No	No	13882,31
hE2F4DN CFC vs hE2F4DN basal	Condition-only	Q8K212	Pacs1	Pacs1/Q8K212_S758_M1_3	S758	M1_3	0.0108681	12.6762	0.0237248	0.981446	0.999691	-5.18492	Increased phosphorylation	No	No	104829,42
hE2F4DN CFC vs hE2F4DN basal	Condition-only	Q8K212	Pacs1	Pacs1/Q8K212_S779_M1_3	S779	M1_3	0.887922	11.5328	1.17304	0.259676	0.949216	-4.66153	Increased phosphorylation	No	No	104829,42
hE2F4DN CFC vs hE2F4DN basal	Condition-only	Q8K212	Pacs1	Pacs1/Q8K212_S28_M1_3	S28	M1_3	0.0855257	13.1271	0.18958	0.851597	0.99471	-5.34193	Increased phosphorylation	No	No	104829,42
hE2F4DN CFC vs hE2F4DN basal	Condition-only	Q8K212	Pacs1	Pacs1/Q8K212_T44_M1_3	T44	M1_3	0.368382	11.1815	1.03074	0.315271	0.954139	-4.93396	Increased phosphorylation	No	No	104829,42
hE2F4DN CFC vs hE2F4DN basal	Condition-only	Q8K212	Pacs1	Pacs1/Q8K212_S428_M1_3	S428	M1_3	-0.37943	10.1803	-0.788553	0.440919	0.978496	-5.0632	Decreased phosphorylation	No	No	104829,42
hE2F4DN CFC vs hE2F4DN basal	Condition-only	Q8K212	Pacs1	Pacs1/Q8K212_S532_M1_3	S532	M1_3	-0.764186	7.7575	-1.11198	0.282076	0.949216	-4.78624	Decreased phosphorylation	No	No	104829,42
hE2F4DN CFC vs hE2F4DN basal	Condition-only	Q8K212	Pacs1	Pacs1/Q8K212_S532_M2_3	S532	M2_3	-2.47891	8.58385	-1.88998	0.0932194	0.943483	-4.20313	Decreased phosphorylation	No	No	104829,42
hE2F4DN CFC vs hE2F4DN basal	Condition-only	Q8K212	Pacs1	Pacs1/Q8K212_S527_M2_3	S527	M2_3	-0.987229	8.79193	-0.601561	0.571362	0.986886	-4.76722	Decreased phosphorylation	No	No	104829,42
hE2F4DN CFC vs hE2F4DN basal	Condition-only	Q8K212	Pacs1	Pacs1/Q8K212_S532_M3_3	S532	M3_3	-1.79964	8.76246	-2.06495	0.0886313	0.943483	-4.22923	Decreased phosphorylation	No	No	104829,42
hE2F4DN CFC vs hE2F4DN basal	Condition-only	Q8K212	Pacs1	Pacs1/Q8K212_S527_M3_3	S527	M3_3	-1.79964	8.47414	-2.07207	0.0877944	0.943483	-4.22658	Decreased phosphorylation	No	No	104829,42
hE2F4DN CFC vs hE2F4DN basal	Condition-only	Q8K212	Pacs1	Pacs1/Q8K212_S526_M3_3	S526	M3_3		8.66414					No change / unavailable	No	No	104829,42
hE2F4DN CFC vs hE2F4DN basal	Condition-only	Q8K212	Pacs1	Pacs1/Q8K212_S529_M3_3	S529	M3_3		7.83721					No change / unavailable	No	No	104829,42
hE2F4DN CFC vs hE2F4DN basal	Condition-only	Q8K221	Arfip2	Arfip2/Q8K221_T75_M1_3	T75	M1_3		11.1352					No change / unavailable	No	No	37772,59
hE2F4DN CFC vs hE2F4DN basal	Condition-only	Q8K221	Arfip2	Arfip2/Q8K221_S76_M1_3	S76	M1_3	-0.522324	10.6352	-0.772577	0.460688	0.979714	-4.83443	Decreased phosphorylation	No	No	37772,59
hE2F4DN CFC vs hE2F4DN basal	Condition-only	Q8K296	Mtmr3	Mtmr3/Q8K296_S613_M1_3	S613	M1_3	-0.0981102	8.79082	-0.203785	0.84331	0.99471	-5.05449	Decreased phosphorylation	No	No	133840,15
hE2F4DN CFC vs hE2F4DN basal	Condition-only	Q8K296	Mtmr3	Mtmr3/Q8K296_S633_M1_3	S633	M1_3	-0.590759	8.66798	-0.645128	0.527708	0.981	-5.1424	Decreased phosphorylation	No	No	133840,15
hE2F4DN CFC vs hE2F4DN basal	Condition-only	Q8K298	Anln	Anln/Q8K298_S653_M1_3	S653	M1_3	-0.624817	10.0915	-1.50507	0.147551	0.949117	-4.48589	Decreased phosphorylation	No	No	122793,81
hE2F4DN CFC vs hE2F4DN basal	Condition-only	Q8K298	Anln	Anln/Q8K298_S656_M1_3	S656	M1_3	-0.685712	7.17629	-0.591086	0.566956	0.985518	-4.85882	Decreased phosphorylation	No	No	122793,81
hE2F4DN CFC vs hE2F4DN basal	Condition-only	Q8K298	Anln	Anln/Q8K298_S656_M2_3	S656	M2_3	-1.14326	8.57933	-1.61438	0.124319	0.944816	-4.35464	Decreased phosphorylation	No	No	122793,81
hE2F4DN CFC vs hE2F4DN basal	Condition-only	Q8K298	Anln	Anln/Q8K298_S653_M2_3	S653	M2_3	-1.30461	8.45435	-1.98447	0.0631009	0.943483	-3.91864	Decreased phosphorylation	No	No	122793,81
hE2F4DN CFC vs hE2F4DN basal	Condition-only	Q8K2C9	Hacd3	Hacd3/Q8K2C9_S138_M1_3	S138	M1_3	-0.15382	10.5994	-0.562577	0.579821	0.989703	-5.22811	Decreased phosphorylation	No	No	43131,44
hE2F4DN CFC vs hE2F4DN basal	Condition-only	Q8K2C9	Hacd3	Hacd3/Q8K2C9_S114_M1_3	S114	M1_3	-0.0206919	12.7508	-0.0565397	0.955459	0.999691	-5.35537	Decreased phosphorylation	No	No	43131,44
hE2F4DN CFC vs hE2F4DN basal	Condition-only	Q8K2D3	Edc3	Edc3/Q8K2D3_S131_M1_3	S131	M1_3	-0.921362	8.72811	-1.75835	0.0952103	0.943532	-4.18498	Decreased phosphorylation	No	No	55957,4
hE2F4DN CFC vs hE2F4DN basal	Condition-only	Q8K2F0	Brd3	Brd3/Q8K2F0_S262_M1_3	S262	M1_3	0.0623437	12.4513	0.185845	0.854392	0.99471	-5.34254	Increased phosphorylation	No	No	79761,68
hE2F4DN CFC vs hE2F4DN basal	Condition-only	Q8K2F8	Lsm14a	Lsm14a/Q8K2F8_S183_M1_3	S183	M1_3	-1.16239	11.4839	-1.51515	0.147576	0.949117	-4.47734	Decreased phosphorylation	No	No	50546,03
hE2F4DN CFC vs hE2F4DN basal	Condition-only	Q8K2F8	Lsm14a	Lsm14a/Q8K2F8_S182_M1_3	S182	M1_3	0.100312	11.7225	0.121168	0.906736	0.996355	-5.06356	Increased phosphorylation	No	No	50546,03
hE2F4DN CFC vs hE2F4DN basal	Condition-only	Q8K2F8	Lsm14a	Lsm14a/Q8K2F8_S192_M1_3	S192	M1_3	-0.123923	13.1027	-0.310496	0.759476	0.992729	-5.31718	Decreased phosphorylation	No	No	50546,03
hE2F4DN CFC vs hE2F4DN basal	Condition-only	Q8K2F8	Lsm14a	Lsm14a/Q8K2F8_S216_M1_3	S216	M1_3	0.283628	9.181	0.365271	0.719049	0.991444	-5.25426	Increased phosphorylation	No	No	50546,03
hE2F4DN CFC vs hE2F4DN basal	Condition-only	Q8K2H1	Pphln1	Pphln1/Q8K2H1_S219_M1_3	S219	M1_3	0.0263534	8.72462	0.042328	0.966647	0.999691	-5.35595	Increased phosphorylation	No	No	43835,12
hE2F4DN CFC vs hE2F4DN basal	Condition-only	Q8K2K6	Agfg1	Agfg1/Q8K2K6_S181_M1_3	S181	M1_3	0.619618	9.86434	1.10728	0.28505	0.949216	-4.8349	Increased phosphorylation	No	No	58042,84
hE2F4DN CFC vs hE2F4DN basal	Condition-only	Q8K2K6	Agfg1	Agfg1/Q8K2K6_S179_M1_3	S179	M1_3	-1.9656	8.02576	-1.70969	0.134281	0.949117	-4.31086	Decreased phosphorylation	No	No	58042,84
hE2F4DN CFC vs hE2F4DN basal	Condition-only	Q8K2K6	Agfg1	Agfg1/Q8K2K6_S293_M1_3	S293	M1_3	-2.73388	8.38149	-2.04786	0.0770458	0.943483	-4.13038	Decreased phosphorylation	No	No	58042,84
hE2F4DN CFC vs hE2F4DN basal	Condition-only	Q8K2L8	Trappc12	Trappc12/Q8K2L8_S10_M1_3	S10	M1_3		9.82954					No change / unavailable	No	No	87693,92
hE2F4DN CFC vs hE2F4DN basal	Condition-only	Q8K2L8	Trappc12	Trappc12/Q8K2L8_S309_M1_3	S309	M1_3	-0.392714	10.7455	-0.780027	0.444284	0.978496	-5.11161	Decreased phosphorylation	No	No	87693,92
hE2F4DN CFC vs hE2F4DN basal	Condition-only	Q8K2L8	Trappc12	Trappc12/Q8K2L8_S338_M1_3	S338	M1_3	0.755294	6.16543	1.00829	0.355513	0.966957	-4.67622	Increased phosphorylation	No	No	87693,92
hE2F4DN CFC vs hE2F4DN basal	Condition-only	Q8K2P7	Slc38a1	Slc38a1/Q8K2P7_S52_M1_3	S52	M1_3	0.135355	8.94348	0.183692	0.856365	0.99471	-5.29389	Increased phosphorylation	No	No	53795,41
hE2F4DN CFC vs hE2F4DN basal	Condition-only	Q8K2V1	Ppp4r1	Ppp4r1/Q8K2V1_S482_M1_3	S482	M1_3	-0.149569	8.36401	-0.175479	0.863752	0.995794	-5.09091	Decreased phosphorylation	No	No	106298,1
hE2F4DN CFC vs hE2F4DN basal	Condition-only	Q8K2Y9	Ccm2	Ccm2/Q8K2Y9_S164_M1_3	S164	M1_3		8.19255					No change / unavailable	No	No	49917,12
hE2F4DN CFC vs hE2F4DN basal	Condition-only	Q8K310	Matr3	Matr3/Q8K310_S598_M1_3	S598	M1_3	0.563333	11.8631	0.8966	0.380336	0.972231	-5.03471	Increased phosphorylation	No	No	94630,31
hE2F4DN CFC vs hE2F4DN basal	Condition-only	Q8K310	Matr3	Matr3/Q8K310_S188_M1_3	S188	M1_3	-0.937538	12.2368	-1.48917	0.152429	0.949117	-4.5037	Decreased phosphorylation	No	No	94630,31
hE2F4DN CFC vs hE2F4DN basal	Condition-only	Q8K310	Matr3	Matr3/Q8K310_S746_M1_3	S746	M1_3	0.302964	4.47959	0.439753	0.67434	0.990606	-5.00174	Increased phosphorylation	No	No	94630,31
hE2F4DN CFC vs hE2F4DN basal	Condition-only	Q8K310	Matr3	Matr3/Q8K310_S604_M2_3	S604	M2_3	0.516626	11.4179	0.654237	0.520228	0.981	-5.18337	Increased phosphorylation	No	No	94630,31
hE2F4DN CFC vs hE2F4DN basal	Condition-only	Q8K310	Matr3	Matr3/Q8K310_S598_M2_3	S598	M2_3	0.564615	11.4447	0.716047	0.482036	0.981	-5.14959	Increased phosphorylation	No	No	94630,31
hE2F4DN CFC vs hE2F4DN basal	Condition-only	Q8K310	Matr3	Matr3/Q8K310_S606_M2_3	S606	M2_3		8.21283					No change / unavailable	No	No	94630,31
hE2F4DN CFC vs hE2F4DN basal	Condition-only	Q8K310	Matr3	Matr3/Q8K310_S606_M1_3	S606	M1_3		7.84299					No change / unavailable	No	No	94630,31
hE2F4DN CFC vs hE2F4DN basal	Condition-only	Q8K310	Matr3	Matr3/Q8K310_S604_M1_3	S604	M1_3	0.635314	7.7044	0.286482	0.780077	0.99358	-4.91607	Increased phosphorylation	No	No	94630,31
hE2F4DN CFC vs hE2F4DN basal	Condition-only	Q8K310	Matr3	Matr3/Q8K310_S619_M1_3	S619	M1_3	-0.461224	6.56355	-0.260275	0.802689	0.99358	-4.89177	Decreased phosphorylation	No	No	94630,31
hE2F4DN CFC vs hE2F4DN basal	Condition-only	Q8K327	Champ1	Champ1/Q8K327_S204_M1_3	S204	M1_3	-0.822274	9.15549	-1.3144	0.204765	0.949216	-4.61692	Decreased phosphorylation	No	No	87561,13
hE2F4DN CFC vs hE2F4DN basal	Condition-only	Q8K327	Champ1	Champ1/Q8K327_S425_M1_3	S425	M1_3	-0.264617	9.00628	-0.462044	0.649739	0.990171	-5.22237	Decreased phosphorylation	No	No	87561,13
hE2F4DN CFC vs hE2F4DN basal	Condition-only	Q8K327	Champ1	Champ1/Q8K327_S464_M1_3	S464	M1_3	0.378554	8.85714	0.559644	0.588658	0.990171	-4.8544	Increased phosphorylation	No	No	87561,13
hE2F4DN CFC vs hE2F4DN basal	Condition-only	Q8K330	Ssh3	Ssh3/Q8K330_S9_M1_3	S9	M1_3	0.734493	9.66067	0.875148	0.394844	0.973656	-4.8663	Increased phosphorylation	No	No	72227,43
hE2F4DN CFC vs hE2F4DN basal	Condition-only	Q8K341	Atat1	Atat1/Q8K341_S272_M1_3	S272	M1_3	-0.333291	7.8405	-0.429487	0.678236	0.990606	-5.00649	Decreased phosphorylation	No	No	47163,63
hE2F4DN CFC vs hE2F4DN basal	Condition-only	Q8K382	Dennd1a	Dennd1a/Q8K382_S656_M1_3	S656	M1_3	-0.299265	9.24308	-0.371902	0.719056	0.991444	-5.08911	Decreased phosphorylation	No	No	111538,28
hE2F4DN CFC vs hE2F4DN basal	Condition-only	Q8K382	Dennd1a	Dennd1a/Q8K382_S653_M1_3	S653	M1_3		7.24165					No change / unavailable	No	No	111538,28
hE2F4DN CFC vs hE2F4DN basal	Condition-only	Q8K382	Dennd1a	Dennd1a/Q8K382_S682_M1_3	S682	M1_3	0.0290606	7.25102	0.0504124	0.960837	0.999691	-5.06778	Increased phosphorylation	No	No	111538,28
hE2F4DN CFC vs hE2F4DN basal	Condition-only	Q8K382	Dennd1a	Dennd1a/Q8K382_S473_M1_3	S473	M1_3	-0.382109	10.7971	-0.605937	0.551204	0.981	-5.20775	Decreased phosphorylation	No	No	111538,28
hE2F4DN CFC vs hE2F4DN basal	Condition-only	Q8K382	Dennd1a	Dennd1a/Q8K382_T707_M1_3	T707	M1_3	-0.84821	7.25264	-1.33611	0.203582	0.949216	-4.54898	Decreased phosphorylation	No	No	111538,28
hE2F4DN CFC vs hE2F4DN basal	Condition-only	Q8K394	Plcl2	Plcl2/Q8K394_T585_M1_3	T585	M1_3	0.500179	11.3625	0.889872	0.383854	0.973436	-5.03942	Increased phosphorylation	No	No	125772,47
hE2F4DN CFC vs hE2F4DN basal	Condition-only	Q8K394	Plcl2	Plcl2/Q8K394_S1114_M1_3	S1114	M1_3	0.766813	11.6307	2.07242	0.0510327	0.943483	-3.79199	Increased phosphorylation	No	No	125772,47
hE2F4DN CFC vs hE2F4DN basal	Condition-only	Q8K3E5	Ahi1	Ahi1/Q8K3E5_S974_M1_3	S974	M1_3	0.413085	9.37547	0.598474	0.558163	0.981044	-5.13846	Increased phosphorylation	No	No	119650,13
hE2F4DN CFC vs hE2F4DN basal	Condition-only	Q8K3E5	Ahi1	Ahi1/Q8K3E5_S26_M1_3	S26	M1_3	-0.163056	7.53766	-0.177732	0.861095	0.995406	-5.20468	Decreased phosphorylation	No	No	119650,13
hE2F4DN CFC vs hE2F4DN basal	Condition-only	Q8K3E5	Ahi1	Ahi1/Q8K3E5_S856_M1_3	S856	M1_3	-0.199517	8.67928	-0.205628	0.839938	0.99471	-5.20054	Decreased phosphorylation	No	No	119650,13
hE2F4DN CFC vs hE2F4DN basal	Condition-only	Q8K3F6	Kcnq3	Kcnq3/Q8K3F6_T580_M1_3	T580	M1_3	1.65965	9.93031	1.77362	0.105055	0.944552	-4.18462	Increased phosphorylation	No	No	96851,5
hE2F4DN CFC vs hE2F4DN basal	Condition-only	Q8K3F6	Kcnq3	Kcnq3/Q8K3F6_S457_M1_3	S457	M1_3	0.355133	8.86813	0.61973	0.547507	0.981	-4.85012	Increased phosphorylation	No	No	96851,5
hE2F4DN CFC vs hE2F4DN basal	Condition-only	Q8K3F6	Kcnq3	Kcnq3/Q8K3F6_S599_M1_3	S599	M1_3	-0.262607	11.0242	-0.602088	0.555295	0.981044	-5.08172	Decreased phosphorylation	No	No	96851,5
hE2F4DN CFC vs hE2F4DN basal	Condition-only	Q8K3F6	Kcnq3	Kcnq3/Q8K3F6_T82_M1_3	T82	M1_3	-0.233835	8.4883	-0.47169	0.642972	0.990171	-5.15524	Decreased phosphorylation	No	No	96851,5
hE2F4DN CFC vs hE2F4DN basal	Condition-only	Q8K3G9	Appl2	Appl2/Q8K3G9_S651_M1_3	S651	M1_3	1.71579	7.05967	3.1133	0.0155504	0.943483	-3.3734	Increased phosphorylation	Yes	No	73853,7
hE2F4DN CFC vs hE2F4DN basal	Condition-only	Q8K3H0	Appl1	Appl1/Q8K3H0_S401_M1_3	S401	M1_3	-0.306857	8.63913	-0.438763	0.668315	0.990606	-5.03603	Decreased phosphorylation	No	No	79328,11
hE2F4DN CFC vs hE2F4DN basal	Condition-only	Q8K3I4	Myrip	Myrip/Q8K3I4_S618_M1_3	S618	M1_3		6.96125					No change / unavailable	No	No	94923,83
hE2F4DN CFC vs hE2F4DN basal	Condition-only	Q8K3I9	Glcci1	Glcci1/Q8K3I9_S26_M1_3	S26	M1_3	0.295382	8.80044	0.255676	0.80179	0.99358	-5.1918	Increased phosphorylation	No	No	57479,06
hE2F4DN CFC vs hE2F4DN basal	Condition-only	Q8K3I9	Glcci1	Glcci1/Q8K3I9_S293_M1_3	S293	M1_3	0.0597284	8.58694	0.111608	0.912403	0.996355	-5.30242	Increased phosphorylation	No	No	57479,06
hE2F4DN CFC vs hE2F4DN basal	Condition-only	Q8K3I9	Glcci1	Glcci1/Q8K3I9_S214_M1_3	S214	M1_3	-0.0912061	10.4633	-0.285255	0.778616	0.99358	-5.32324	Decreased phosphorylation	No	No	57479,06
hE2F4DN CFC vs hE2F4DN basal	Condition-only	Q8K3I9	Glcci1	Glcci1/Q8K3I9_S136_M1_3	S136	M1_3	2.26958	7.22195	3.25102	0.00517978	0.916277	-2.58791	Increased phosphorylation	Yes	No	57479,06
hE2F4DN CFC vs hE2F4DN basal	Condition-only	Q8K3I9	Glcci1	Glcci1/Q8K3I9_S335_M1_3	S335	M1_3	0.381052	8.03556	0.503758	0.62887	0.990171	-4.86863	Increased phosphorylation	No	No	57479,06
hE2F4DN CFC vs hE2F4DN basal	Condition-only	Q8K3J1	Ndufs8	Ndufs8/Q8K3J1_S46_M1_3	S46	M1_3	0.921408	6.27485	1.29768	0.216115	0.949216	-4.62069	Increased phosphorylation	No	No	24038,32
hE2F4DN CFC vs hE2F4DN basal	Condition-only	Q8K3W3	Casc3	Casc3/Q8K3W3_S145_M1_3	S145	M1_3	0.242108	7.70309	0.553873	0.588716	0.990171	-5.18405	Increased phosphorylation	No	No	75770,21
hE2F4DN CFC vs hE2F4DN basal	Condition-only	Q8K3W3	Casc3	Casc3/Q8K3W3_S263_M1_3	S263	M1_3	-0.882337	8.90176	-1.06976	0.314127	0.953697	-4.65642	Decreased phosphorylation	No	No	75770,21
hE2F4DN CFC vs hE2F4DN basal	Condition-only	Q8K3W3	Casc3	Casc3/Q8K3W3_S360_M1_3	S360	M1_3	0.677661	9.46599	1.30844	0.221458	0.949216	-4.56447	Increased phosphorylation	No	No	75770,21
hE2F4DN CFC vs hE2F4DN basal	Condition-only	Q8K3X4	Irf2bpl	Irf2bpl/Q8K3X4_S195_M1_3	S195	M1_3	-0.0653297	11.7197	-0.241114	0.811861	0.99358	-5.33289	Decreased phosphorylation	No	No	80564,68
hE2F4DN CFC vs hE2F4DN basal	Condition-only	Q8K3X4	Irf2bpl	Irf2bpl/Q8K3X4_S526_M1_3	S526	M1_3	0.0762407	11.7443	0.252598	0.803093	0.99358	-5.33057	Increased phosphorylation	No	No	80564,68
hE2F4DN CFC vs hE2F4DN basal	Condition-only	Q8K3X4	Irf2bpl	Irf2bpl/Q8K3X4_S638_M1_3	S638	M1_3	0.34609	10.5776	0.720048	0.482933	0.981	-4.99754	Increased phosphorylation	No	No	80564,68
hE2F4DN CFC vs hE2F4DN basal	Condition-only	Q8K3Z9	Pom121	Pom121/Q8K3Z9_T421_M1_3	T421	M1_3		7.02925					No change / unavailable	No	No	121021,93
hE2F4DN CFC vs hE2F4DN basal	Condition-only	Q8K400	Stxbp5	Stxbp5/Q8K400_S783_M1_3	S783	M1_3	0.314299	12.1918	0.745683	0.46432	0.979714	-5.13238	Increased phosphorylation	No	No	127650,55
hE2F4DN CFC vs hE2F4DN basal	Condition-only	Q8K400	Stxbp5	Stxbp5/Q8K400_S786_M1_3	S786	M1_3	0.15043	12.2728	0.424682	0.675964	0.990606	-5.23567	Increased phosphorylation	No	No	127650,55
hE2F4DN CFC vs hE2F4DN basal	Condition-only	Q8K400	Stxbp5	Stxbp5/Q8K400_S786_M2_3	S786	M2_3	0.646806	10.9984	0.574132	0.579202	0.989703	-4.8635	Increased phosphorylation	No	No	127650,55
hE2F4DN CFC vs hE2F4DN basal	Condition-only	Q8K400	Stxbp5	Stxbp5/Q8K400_S783_M2_3	S783	M2_3	2.02083	10.6506	2.06413	0.064582	0.943483	-3.93348	Increased phosphorylation	No	No	127650,55
hE2F4DN CFC vs hE2F4DN basal	Condition-only	Q8K400	Stxbp5	Stxbp5/Q8K400_S760_M1_3	S760	M1_3	0.588925	12.7829	0.956803	0.350997	0.966305	-4.9904	Increased phosphorylation	No	No	127650,55
hE2F4DN CFC vs hE2F4DN basal	Condition-only	Q8K400	Stxbp5	Stxbp5/Q8K400_S903_M1_3	S903	M1_3	-1.23373	9.77792	-0.920079	0.382869	0.973333	-4.71969	Decreased phosphorylation	No	No	127650,55
hE2F4DN CFC vs hE2F4DN basal	Condition-only	Q8K400	Stxbp5	Stxbp5/Q8K400_S1059_M1_3	S1059	M1_3	-0.654704	9.48041	-1.13946	0.26904	0.949216	-4.80935	Decreased phosphorylation	No	No	127650,55
hE2F4DN CFC vs hE2F4DN basal	Condition-only	Q8K400	Stxbp5	Stxbp5/Q8K400_S693_M1_3	S693	M1_3	-0.849352	7.04326	-1.17919	0.279612	0.949216	-4.58772	Decreased phosphorylation	No	No	127650,55
hE2F4DN CFC vs hE2F4DN basal	Condition-only	Q8K4B0	Mta1	Mta1/Q8K4B0_S449_M1_3	S449	M1_3	0.890098	9.15411	1.27423	0.216831	0.949216	-4.72134	Increased phosphorylation	No	No	80798,16
hE2F4DN CFC vs hE2F4DN basal	Condition-only	Q8K4G5	Ablim1	Ablim1/Q8K4G5_S396_M1_3	S396	M1_3	-0.457523	11.9927	-0.817534	0.424022	0.978031	-5.02184	Decreased phosphorylation	No	No	96804,71
hE2F4DN CFC vs hE2F4DN basal	Condition-only	Q8K4G5	Ablim1	Ablim1/Q8K4G5_S470_M1_3	S470	M1_3	0.428213	9.16092	0.945344	0.355488	0.966957	-4.99968	Increased phosphorylation	No	No	96804,71
hE2F4DN CFC vs hE2F4DN basal	Condition-only	Q8K4G5	Ablim1	Ablim1/Q8K4G5_S466_M1_3	S466	M1_3	0.40276	8.46775	0.584	0.57888	0.989703	-4.84427	Increased phosphorylation	No	No	96804,71
hE2F4DN CFC vs hE2F4DN basal	Condition-only	Q8K4G5	Ablim1	Ablim1/Q8K4G5_S496_M1_3	S496	M1_3	0.112717	9.62145	0.179717	0.860042	0.995172	-5.17313	Increased phosphorylation	No	No	96804,71
hE2F4DN CFC vs hE2F4DN basal	Condition-only	Q8K4G5	Ablim1	Ablim1/Q8K4G5_S502_M1_3	S502	M1_3	-0.349532	7.48844	-0.707393	0.494708	0.981	-4.93252	Decreased phosphorylation	No	No	96804,71
hE2F4DN CFC vs hE2F4DN basal	Condition-only	Q8K4G5	Ablim1	Ablim1/Q8K4G5_S738_M1_3	S738	M1_3	-0.73659	9.80205	-1.50922	0.148123	0.949117	-4.45996	Decreased phosphorylation	No	No	96804,71
hE2F4DN CFC vs hE2F4DN basal	Condition-only	Q8K4G5	Ablim1	Ablim1/Q8K4G5_S475_M1_3	S475	M1_3	1.19031	14.0013	1.57045	0.132387	0.949117	-4.41477	Increased phosphorylation	No	No	96804,71
hE2F4DN CFC vs hE2F4DN basal	Condition-only	Q8K4G5	Ablim1	Ablim1/Q8K4G5_S479_M2_3	S479	M2_3		7.17322					No change / unavailable	No	No	96804,71
hE2F4DN CFC vs hE2F4DN basal	Condition-only	Q8K4G5	Ablim1	Ablim1/Q8K4G5_S475_M2_3	S475	M2_3		7.17322					No change / unavailable	No	No	96804,71
hE2F4DN CFC vs hE2F4DN basal	Condition-only	Q8K4G5	Ablim1	Ablim1/Q8K4G5_S670_M1_3	S670	M1_3	-0.635371	8.06577	-0.617644	0.54708	0.981	-4.99258	Decreased phosphorylation	No	No	96804,71
hE2F4DN CFC vs hE2F4DN basal	Condition-only	Q8K4G5	Ablim1	Ablim1/Q8K4G5_S411_M1_3	S411	M1_3	0.902637	7.49651	1.99777	0.0699292	0.943483	-3.97311	Increased phosphorylation	No	No	96804,71
hE2F4DN CFC vs hE2F4DN basal	Condition-only	Q8K4G5	Ablim1	Ablim1/Q8K4G5_S723_M1_3	S723	M1_3	-0.815073	6.81133	-1.11705	0.294513	0.949216	-4.62631	Decreased phosphorylation	No	No	96804,71
hE2F4DN CFC vs hE2F4DN basal	Condition-only	Q8K4I3	Arhgef6	Arhgef6/Q8K4I3_S679_M1_3	S679	M1_3	0.227092	11.2331	0.544923	0.591683	0.990171	-5.23599	Increased phosphorylation	No	No	87051,46
hE2F4DN CFC vs hE2F4DN basal	Condition-only	Q8K4I3	Arhgef6	Arhgef6/Q8K4I3_S639_M1_3	S639	M1_3	0.96969	10.1782	2.92133	0.00829423	0.916277	-2.54891	Increased phosphorylation	Yes	No	87051,46
hE2F4DN CFC vs hE2F4DN basal	Condition-only	Q8K4I3	Arhgef6	Arhgef6/Q8K4I3_S487_M1_3	S487	M1_3	0.405682	10.4744	1.45561	0.160637	0.949117	-4.5389	Increased phosphorylation	No	No	87051,46
hE2F4DN CFC vs hE2F4DN basal	Condition-only	Q8K4I3	Arhgef6	Arhgef6/Q8K4I3_S219_M1_3	S219	M1_3	-0.518957	8.71325	-0.310517	0.763637	0.992729	-4.88493	Decreased phosphorylation	No	No	87051,46
hE2F4DN CFC vs hE2F4DN basal	Condition-only	Q8K4I3	Arhgef6	Arhgef6/Q8K4I3_S224_M1_3	S224	M1_3	1.72223	10.7256	2.24071	0.0411588	0.943483	-3.62965	Increased phosphorylation	Yes	No	87051,46
hE2F4DN CFC vs hE2F4DN basal	Condition-only	Q8K4J6	Mrtfa	Mrtfa/Q8K4J6_T488_M1_3	T488	M1_3	0.240923	10.4993	0.769894	0.454614	0.979714	-5.0154	Increased phosphorylation	No	No	102546,12
hE2F4DN CFC vs hE2F4DN basal	Condition-only	Q8K4J6	Mrtfa	Mrtfa/Q8K4J6_S487_M1_3	S487	M1_3	0.58383	10.48	0.798788	0.457445	0.979714	-4.76604	Increased phosphorylation	No	No	102546,12
hE2F4DN CFC vs hE2F4DN basal	Condition-only	Q8K4L0	Ddx54	Ddx54/Q8K4L0_S774_M1_3	S774	M1_3	0.454218	6.10802	0.525717	0.607026	0.990171	-5.02861	Increased phosphorylation	No	No	97747,85
hE2F4DN CFC vs hE2F4DN basal	Condition-only	Q8K4L3	Svil	Svil/Q8K4L3_S960_M1_3	S960	M1_3	-1.76094	6.77821	-2.9657	0.0122807	0.943483	-3.08275	Decreased phosphorylation	Yes	No	243161,62
hE2F4DN CFC vs hE2F4DN basal	Condition-only	Q8K4P8	Hecw1	Hecw1/Q8K4P8_S937_M1_3	S937	M1_3	0.0905653	9.02795	0.312602	0.757899	0.992729	-5.31664	Increased phosphorylation	No	No	179467,1
hE2F4DN CFC vs hE2F4DN basal	Condition-only	Q8K4P8	Hecw1	Hecw1/Q8K4P8_S68_M1_3	S68	M1_3	0.105428	10.6396	0.359883	0.723008	0.991444	-5.30354	Increased phosphorylation	No	No	179467,1
hE2F4DN CFC vs hE2F4DN basal	Condition-only	Q8K4P8	Hecw1	Hecw1/Q8K4P8_S1073_M1_3	S1073	M1_3	0.493684	6.42567	0.692702	0.501153	0.981	-4.83899	Increased phosphorylation	No	No	179467,1
hE2F4DN CFC vs hE2F4DN basal	Condition-only	Q8K4Q0	Rptor	Rptor/Q8K4Q0_S863_M1_3	S863	M1_3	-0.538304	13.1448	-1.58279	0.128767	0.945834	-4.39991	Decreased phosphorylation	No	No	149471,28
hE2F4DN CFC vs hE2F4DN basal	Condition-only	Q8K4Q0	Rptor	Rptor/Q8K4Q0_S877_M1_3	S877	M1_3	-0.329712	8.20624	-0.376767	0.710413	0.991444	-5.2986	Decreased phosphorylation	No	No	149471,28
hE2F4DN CFC vs hE2F4DN basal	Condition-only	Q8K4R4	Pitpnc1	Pitpnc1/Q8K4R4_S299_M1_3	S299	M1_3	0.231497	7.84023	0.246721	0.812721	0.99358	-4.99503	Increased phosphorylation	No	No	38383,51
hE2F4DN CFC vs hE2F4DN basal	Condition-only	Q8K4R4	Pitpnc1	Pitpnc1/Q8K4R4_S122_M1_3	S122	M1_3	-0.321654	7.33223	-0.344031	0.743566	0.992022	-4.82052	Decreased phosphorylation	No	No	38383,51
hE2F4DN CFC vs hE2F4DN basal	Condition-only	Q8K4Z5	Sf3a1	Sf3a1/Q8K4Z5_S329_M1_3	S329	M1_3	-0.218709	9.2611	-0.526262	0.604351	0.990171	-5.24405	Decreased phosphorylation	No	No	88544,81
hE2F4DN CFC vs hE2F4DN basal	Condition-only	Q8K4Z5	Sf3a1	Sf3a1/Q8K4Z5_S357_M1_3	S357	M1_3	0.183958	5.80346	0.209258	0.838247	0.994473	-5.10818	Increased phosphorylation	No	No	88544,81
hE2F4DN CFC vs hE2F4DN basal	Condition-only	Q8K596	Slc8a2	Slc8a2/Q8K596_S266_M2_3	S266	M2_3	-1.49107	13.8223	-1.96371	0.0632636	0.943483	-3.93586	Decreased phosphorylation	No	No	100711,41
hE2F4DN CFC vs hE2F4DN basal	Condition-only	Q8K596	Slc8a2	Slc8a2/Q8K596_T262_M2_3	T262	M2_3	-1.49107	13.8223	-1.96371	0.0632636	0.943483	-3.93586	Decreased phosphorylation	No	No	100711,41
hE2F4DN CFC vs hE2F4DN basal	Condition-only	Q8K596	Slc8a2	Slc8a2/Q8K596_S442_M1_3	S442	M1_3	-0.00732689	8.45771	-0.0050977	0.996112	0.999691	-4.84778	Decreased phosphorylation	No	No	100711,41
hE2F4DN CFC vs hE2F4DN basal	Condition-only	Q8K596	Slc8a2	Slc8a2/Q8K596_S266_M1_3	S266	M1_3		6.93886					No change / unavailable	No	No	100711,41
hE2F4DN CFC vs hE2F4DN basal	Condition-only	Q8K596	Slc8a2	Slc8a2/Q8K596_S622_M1_3	S622	M1_3	0.580007	13.0373	1.17124	0.25636	0.949216	-4.78241	Increased phosphorylation	No	No	100711,41
hE2F4DN CFC vs hE2F4DN basal	Condition-only	Q8N7N5	Dcaf8	Dcaf8/Q8N7N5_S124_M2_3	S124	M2_3	-0.0346641	7.41525	-0.0603909	0.952668	0.999691	-5.18378	Decreased phosphorylation	No	No	66031,49
hE2F4DN CFC vs hE2F4DN basal	Condition-only	Q8N7N5	Dcaf8	Dcaf8/Q8N7N5_S123_M2_3	S123	M2_3	-0.0346641	7.41525	-0.0603909	0.952668	0.999691	-5.18378	Decreased phosphorylation	No	No	66031,49
hE2F4DN CFC vs hE2F4DN basal	Condition-only	Q8N7N5	Dcaf8	Dcaf8/Q8N7N5_S100_M1_3	S100	M1_3	0.418941	9.94136	0.338994	0.74198	0.992022	-5.0301	Increased phosphorylation	No	No	66031,49
hE2F4DN CFC vs hE2F4DN basal	Condition-only	Q8QZS3	Flcn	Flcn/Q8QZS3_S62_M1_3	S62	M1_3	1.66193	6.27358	1.1089	0.290105	0.949216	-4.64118	Increased phosphorylation	No	No	64327,2
hE2F4DN CFC vs hE2F4DN basal	Condition-only	Q8QZT2	Ccsap	Ccsap/Q8QZT2_S222_M1_3	S222	M1_3	1.25314	6.13348	1.81242	0.0921962	0.943483	-4.12887	Increased phosphorylation	No	No	28378,61
hE2F4DN CFC vs hE2F4DN basal	Condition-only	Q8QZV4	Stk32c	Stk32c/Q8QZV4_S18_M1_3	S18	M1_3	0.409013	13.6767	0.989639	0.333882	0.959999	-4.9664	Increased phosphorylation	No	No	55262,54
hE2F4DN CFC vs hE2F4DN basal	Condition-only	Q8QZV4	Stk32c	Stk32c/Q8QZV4_S17_M1_3	S17	M1_3	-0.186511	9.69943	-0.141431	0.889474	0.996355	-5.11681	Decreased phosphorylation	No	No	55262,54
hE2F4DN CFC vs hE2F4DN basal	Condition-only	Q8QZV7	IntS13	IntS13/Q8QZV7_S626_M1_3	S626	M1_3	-0.902958	9.17235	-1.25665	0.233783	0.949216	-4.63922	Decreased phosphorylation	No	No	82779,93
hE2F4DN CFC vs hE2F4DN basal	Condition-only	Q8R001	Mapre2	Mapre2/Q8R001_S222_M1_3	S222	M1_3	1.25352	8.99394	1.02538	0.324601	0.957073	-4.75952	Increased phosphorylation	No	No	36946,17
hE2F4DN CFC vs hE2F4DN basal	Condition-only	Q8R001	Mapre2	Mapre2/Q8R001_S221_M1_3	S221	M1_3		6.37987					No change / unavailable	No	No	36946,17
hE2F4DN CFC vs hE2F4DN basal	Condition-only	Q8R001	Mapre2	Mapre2/Q8R001_S199_M1_3	S199	M1_3	1.83109	9.71623	2.2718	0.0601037	0.943483	-3.92856	Increased phosphorylation	No	No	36946,17
hE2F4DN CFC vs hE2F4DN basal	Condition-only	Q8R001	Mapre2	Mapre2/Q8R001_T201_M1_3	T201	M1_3		6.46328					No change / unavailable	No	No	36946,17
hE2F4DN CFC vs hE2F4DN basal	Condition-only	Q8R071	Itpka	Itpka/Q8R071_S20_M1_3	S20	M1_3		7.41093					No change / unavailable	No	No	50934,66
hE2F4DN CFC vs hE2F4DN basal	Condition-only	Q8R071	Itpka	Itpka/Q8R071_S185_M1_3	S185	M1_3	-2.25735	8.13807	-2.57357	0.0391917	0.943483	-3.68233	Decreased phosphorylation	Yes	No	50934,66
hE2F4DN CFC vs hE2F4DN basal	Condition-only	Q8R081	Hnrnpl	Hnrnpl/Q8R081_S182_M1_3	S182	M1_3	0.439545	7.72448	0.734118	0.473829	0.981	-4.95381	Increased phosphorylation	No	No	63963,65
hE2F4DN CFC vs hE2F4DN basal	Condition-only	Q8R0A0	Gtf2f2	Gtf2f2/Q8R0A0_S248_M1_3	S248	M1_3		6.04183					No change / unavailable	No	No	28381,24
hE2F4DN CFC vs hE2F4DN basal	Condition-only	Q8R0A2	Zbtb44	Zbtb44/Q8R0A2_S161_M1_3	S161	M1_3	-0.45107	8.03675	-1.3158	0.204304	0.949216	-4.65227	Decreased phosphorylation	No	No	50175,13
hE2F4DN CFC vs hE2F4DN basal	Condition-only	Q8R0A5	Tceal3	Tceal3/Q8R0A5_S30_M1_3	S30	M1_3	1.10987	9.32275	1.56986	0.133384	0.949117	-4.41651	Increased phosphorylation	No	No	22468,48
hE2F4DN CFC vs hE2F4DN basal	Condition-only	Q8R0A7	Kiaa0513	Kiaa0513/Q8R0A7_S275_M1_3	S275	M1_3	0.0718038	15.2523	0.210229	0.835563	0.994473	-5.33859	Increased phosphorylation	No	No	46318,38
hE2F4DN CFC vs hE2F4DN basal	Condition-only	Q8R0A7	Kiaa0513	Kiaa0513/Q8R0A7_S74_M1_3	S74	M1_3		9.04615					No change / unavailable	No	No	46318,38
hE2F4DN CFC vs hE2F4DN basal	Condition-only	Q8R0P4	Aamdc	Aamdc/Q8R0P4_S46_M1_3	S46	M1_3	-0.0337331	9.06736	-0.036986	0.97094	0.999691	-5.35612	Decreased phosphorylation	No	No	13244,1
hE2F4DN CFC vs hE2F4DN basal	Condition-only	Q8R0S2	Iqsec1	Iqsec1/Q8R0S2_S179_M1_3	S179	M1_3	-0.434473	13.2759	-1.53705	0.139565	0.949117	-4.4509	Decreased phosphorylation	No	No	108015,03
hE2F4DN CFC vs hE2F4DN basal	Condition-only	Q8R0S2	Iqsec1	Iqsec1/Q8R0S2_S510_M1_3	S510	M1_3	-0.961329	9.92971	-2.55907	0.0194402	0.943483	-3.14941	Decreased phosphorylation	Yes	No	108015,03
hE2F4DN CFC vs hE2F4DN basal	Condition-only	Q8R0S2	Iqsec1	Iqsec1/Q8R0S2_S513_M1_3	S513	M1_3	-0.19067	11.3477	-0.695879	0.494315	0.981	-5.16093	Decreased phosphorylation	No	No	108015,03
hE2F4DN CFC vs hE2F4DN basal	Condition-only	Q8R0S2	Iqsec1	Iqsec1/Q8R0S2_S217_M1_3	S217	M1_3	-0.540397	6.77871	-0.46644	0.656102	0.990171	-4.87747	Decreased phosphorylation	No	No	108015,03
hE2F4DN CFC vs hE2F4DN basal	Condition-only	Q8R0S2	Iqsec1	Iqsec1/Q8R0S2_S211_M1_3	S211	M1_3		4.82154					No change / unavailable	No	No	108015,03
hE2F4DN CFC vs hE2F4DN basal	Condition-only	Q8R0S2	Iqsec1	Iqsec1/Q8R0S2_S415_M1_3	S415	M1_3	-0.521723	9.14762	-0.784553	0.4432	0.978496	-5.06562	Decreased phosphorylation	No	No	108015,03
hE2F4DN CFC vs hE2F4DN basal	Condition-only	Q8R0S2	Iqsec1	Iqsec1/Q8R0S2_S251_M1_3	S251	M1_3	0.52374	8.25583	0.911394	0.37698	0.971174	-4.85606	Increased phosphorylation	No	No	108015,03
hE2F4DN CFC vs hE2F4DN basal	Condition-only	Q8R0S2	Iqsec1	Iqsec1/Q8R0S2_S362_M1_3	S362	M1_3	0.0721734	10.2868	0.0499644	0.960882	0.999691	-5.1842	Increased phosphorylation	No	No	108015,03
hE2F4DN CFC vs hE2F4DN basal	Condition-only	Q8R0S4	Cacnb4	Cacnb4/Q8R0S4_S16_M1_3	S16	M1_3	1.09343	8.52456	1.19957	0.262635	0.949216	-4.58819	Increased phosphorylation	No	No	57949,97
hE2F4DN CFC vs hE2F4DN basal	Condition-only	Q8R0S4	Cacnb4	Cacnb4/Q8R0S4_S443_M1_3	S443	M1_3	-2.39441	12.3139	-1.12209	0.301492	0.953697	-4.61426	Decreased phosphorylation	No	No	57949,97
hE2F4DN CFC vs hE2F4DN basal	Condition-only	Q8R0S4	Cacnb4	Cacnb4/Q8R0S4_S50_M1_3	S50	M1_3	-1.23737	5.67912	-1.00746	0.349678	0.96611	-4.67795	Decreased phosphorylation	No	No	57949,97
hE2F4DN CFC vs hE2F4DN basal	Condition-only	Q8R0S4	Cacnb4	Cacnb4/Q8R0S4_S507_M1_3	S507	M1_3	0.166013	7.49235	0.245549	0.81359	0.99358	-4.99522	Increased phosphorylation	No	No	57949,97
hE2F4DN CFC vs hE2F4DN basal	Condition-only	Q8R105	Vps37c	Vps37c/Q8R105_S29_M1_3	S29	M1_3	-0.300857	6.6727	-0.378703	0.711801	0.991444	-5.07334	Decreased phosphorylation	No	No	38452,59
hE2F4DN CFC vs hE2F4DN basal	Condition-only	Q8R146	Apeh	Apeh/Q8R146_S187_M1_3	S187	M1_3	-1.98016	7.76499	-1.86976	0.096224	0.943532	-4.18574	Decreased phosphorylation	No	No	81580,86
hE2F4DN CFC vs hE2F4DN basal	Condition-only	Q8R149	Bud13	Bud13/Q8R149_S148_M1_3	S148	M1_3	0.376823	9.2045	0.640914	0.529036	0.981	-5.14557	Increased phosphorylation	No	No	72138,84
hE2F4DN CFC vs hE2F4DN basal	Condition-only	Q8R149	Bud13	Bud13/Q8R149_S174_M1_3	S174	M1_3	0.376823	9.2045	0.640914	0.529036	0.981	-5.14557	Increased phosphorylation	No	No	72138,84
hE2F4DN CFC vs hE2F4DN basal	Condition-only	Q8R149	Bud13	Bud13/Q8R149_S187_M1_3	S187	M1_3	-0.664793	9.15921	-0.892155	0.385128	0.973436	-4.86847	Decreased phosphorylation	No	No	72138,84
hE2F4DN CFC vs hE2F4DN basal	Condition-only	Q8R149	Bud13	Bud13/Q8R149_S226_M1_3	S226	M1_3	-0.664793	9.15921	-0.892155	0.385128	0.973436	-4.86847	Decreased phosphorylation	No	No	72138,84
hE2F4DN CFC vs hE2F4DN basal	Condition-only	Q8R1A4	Dock7	Dock7/Q8R1A4_T907_M1_3	T907	M1_3		9.69904					No change / unavailable	No	No	241438,33
hE2F4DN CFC vs hE2F4DN basal	Condition-only	Q8R1A4	Dock7	Dock7/Q8R1A4_S910_M1_3	S910	M1_3	-0.258841	9.13027	-0.425769	0.676125	0.990606	-5.07631	Decreased phosphorylation	No	No	241438,33
hE2F4DN CFC vs hE2F4DN basal	Condition-only	Q8R1A4	Dock7	Dock7/Q8R1A4_S452_M1_3	S452	M1_3	-0.223383	9.01116	-0.630714	0.535546	0.981	-5.15061	Decreased phosphorylation	No	No	241438,33
hE2F4DN CFC vs hE2F4DN basal	Condition-only	Q8R1A4	Dock7	Dock7/Q8R1A4_S1422_M1_3	S1422	M1_3	-0.142978	5.59879	-0.176977	0.864905	0.995982	-4.84065	Decreased phosphorylation	No	No	241438,33
hE2F4DN CFC vs hE2F4DN basal	Condition-only	Q8R1B0	Stac2	Stac2/Q8R1B0_S78_M1_3	S78	M1_3	-0.830687	8.00791	-0.73421	0.476357	0.981	-4.92146	Decreased phosphorylation	No	No	44792,64
hE2F4DN CFC vs hE2F4DN basal	Condition-only	Q8R1B0	Stac2	Stac2/Q8R1B0_S268_M1_3	S268	M1_3	-1.59541	6.52788	-1.89758	0.102703	0.944552	-4.1661	Decreased phosphorylation	No	No	44792,64
hE2F4DN CFC vs hE2F4DN basal	Condition-only	Q8R1B4	Eif3c	Eif3c/Q8R1B4_S39_M1_3	S39	M1_3	-0.364952	13.4926	-0.956098	0.350157	0.96611	-4.99172	Decreased phosphorylation	No	No	105531,01
hE2F4DN CFC vs hE2F4DN basal	Condition-only	Q8R1B4	Eif3c	Eif3c/Q8R1B4_T522_M1_3	T522	M1_3	0.238903	6.99886	0.400832	0.701369	0.990606	-5.01287	Increased phosphorylation	No	No	105531,01
hE2F4DN CFC vs hE2F4DN basal	Condition-only	Q8R1B4	Eif3c	Eif3c/Q8R1B4_S166_M1_3	S166	M1_3	-1.49506	10.0121	-1.76848	0.0918519	0.943483	-4.18205	Decreased phosphorylation	No	No	105531,01
hE2F4DN CFC vs hE2F4DN basal	Condition-only	Q8R1B4	Eif3c	Eif3c/Q8R1B4_S178_M1_3	S178	M1_3		7.24205					No change / unavailable	No	No	105531,01
hE2F4DN CFC vs hE2F4DN basal	Condition-only	Q8R1B5	Cplx3	Cplx3/Q8R1B5_T113_M1_3	T113	M1_3	0.503972	5.0563	0.78692	0.452683	0.979714	-4.828	Increased phosphorylation	No	No	17585,63
hE2F4DN CFC vs hE2F4DN basal	Condition-only	Q8R1C0	Kcnc4	Kcnc4/Q8R1C0_S508_M1_3	S508	M1_3	-0.74275	8.57737	-0.654501	0.535214	0.981	-4.79999	Decreased phosphorylation	No	No	68655,41
hE2F4DN CFC vs hE2F4DN basal	Condition-only	Q8R1C6	Mettl22	Mettl22/Q8R1C6_S120_M1_3	S120	M1_3	-0.267798	8.33598	-0.504587	0.6195	0.990171	-5.2066	Decreased phosphorylation	No	No	43586,07
hE2F4DN CFC vs hE2F4DN basal	Condition-only	Q8R1F6	Hid1	Hid1/Q8R1F6_S593_M1_3	S593	M1_3	0.105828	13.0349	0.457539	0.652093	0.990171	-5.27138	Increased phosphorylation	No	No	88779,32
hE2F4DN CFC vs hE2F4DN basal	Condition-only	Q8R1F6	Hid1	Hid1/Q8R1F6_S655_M1_3	S655	M1_3	0.191335	8.10281	0.523889	0.608265	0.990171	-5.11348	Increased phosphorylation	No	No	88779,32
hE2F4DN CFC vs hE2F4DN basal	Condition-only	Q8R1N0	Znf830	Znf830/Q8R1N0_S216_M1_3	S216	M1_3	-0.403253	10.2477	-0.916629	0.372532	0.969245	-4.92706	Decreased phosphorylation	No	No	40658,12
hE2F4DN CFC vs hE2F4DN basal	Condition-only	Q8R1N0	Znf830	Znf830/Q8R1N0_S342_M1_3	S342	M1_3	-0.0387269	8.27993	-0.084214	0.933899	0.997543	-5.23703	Decreased phosphorylation	No	No	40658,12
hE2F4DN CFC vs hE2F4DN basal	Condition-only	Q8R1Q8	Dync1li1	Dync1li1/Q8R1Q8_S207_M1_3	S207	M1_3	-0.501572	15.1213	-1.4882	0.151912	0.949117	-4.50412	Decreased phosphorylation	No	No	56614,23
hE2F4DN CFC vs hE2F4DN basal	Condition-only	Q8R1Q8	Dync1li1	Dync1li1/Q8R1Q8_S516_M1_3	S516	M1_3	-0.896714	12.7039	-1.13038	0.271362	0.949216	-4.8518	Decreased phosphorylation	No	No	56614,23
hE2F4DN CFC vs hE2F4DN basal	Condition-only	Q8R1Q8	Dync1li1	Dync1li1/Q8R1Q8_T512_M1_3	T512	M1_3	-1.49652	9.48145	-0.591173	0.577825	0.989703	-4.8404	Decreased phosphorylation	No	No	56614,23
hE2F4DN CFC vs hE2F4DN basal	Condition-only	Q8R1Q8	Dync1li1	Dync1li1/Q8R1Q8_S510_M1_3	S510	M1_3	-0.743264	11.1149	-0.570278	0.575734	0.989213	-5.22377	Decreased phosphorylation	No	No	56614,23
hE2F4DN CFC vs hE2F4DN basal	Condition-only	Q8R1R3	Stard7	Stard7/Q8R1R3_S356_M1_3	S356	M1_3	0.676497	7.56468	0.675494	0.517292	0.981	-4.82884	Increased phosphorylation	No	No	43144,26
hE2F4DN CFC vs hE2F4DN basal	Condition-only	Q8R1T1	Chmp7	Chmp7/Q8R1T1_S232_M1_3	S232	M1_3	0.981059	7.82795	1.10648	0.284382	0.949216	-4.81616	Increased phosphorylation	No	No	50632,63
hE2F4DN CFC vs hE2F4DN basal	Condition-only	Q8R1U1	Cog4	Cog4/Q8R1U1_S6_M1_3	S6	M1_3	0.034241	8.08312	0.0495931	0.961123	0.999691	-5.13897	Increased phosphorylation	No	No	88660,71
hE2F4DN CFC vs hE2F4DN basal	Condition-only	Q8R1X6	Spart	Spart/Q8R1X6_S126_M1_3	S126	M1_3	0.277814	11.379	0.946364	0.35498	0.966957	-4.99892	Increased phosphorylation	No	No	72654,67
hE2F4DN CFC vs hE2F4DN basal	Condition-only	Q8R2R3	Aagab	Aagab/Q8R2R3_S211_M1_3	S211	M1_3	0.461266	10.3645	1.15503	0.263598	0.949216	-4.79597	Increased phosphorylation	No	No	34510,52
hE2F4DN CFC vs hE2F4DN basal	Condition-only	Q8R349	Cdc16	Cdc16/Q8R349_S560_M1_3	S560	M1_3	-1.37982	6.84614	-2.35967	0.0317717	0.943483	-3.49801	Decreased phosphorylation	Yes	No	71460,22
hE2F4DN CFC vs hE2F4DN basal	Condition-only	Q8R361	Rab11fip5	Rab11fip5/Q8R361_S530_M1_3	S530	M1_3	-0.00889442	12.898	-0.0394667	0.9689	0.999691	-5.35605	Decreased phosphorylation	No	No	69552,85
hE2F4DN CFC vs hE2F4DN basal	Condition-only	Q8R361	Rab11fip5	Rab11fip5/Q8R361_S307_M1_3	S307	M1_3	0.338616	10.5893	0.904133	0.377542	0.971174	-4.98896	Increased phosphorylation	No	No	69552,85
hE2F4DN CFC vs hE2F4DN basal	Condition-only	Q8R361	Rab11fip5	Rab11fip5/Q8R361_S640_M1_3	S640	M1_3	0.415796	7.19047	0.980192	0.344218	0.961674	-4.88209	Increased phosphorylation	No	No	69552,85
hE2F4DN CFC vs hE2F4DN basal	Condition-only	Q8R3C0	Mcmbp	Mcmbp/Q8R3C0_S154_M1_3	S154	M1_3	0.516095	5.67412	0.612329	0.552224	0.981	-5.04691	Increased phosphorylation	No	No	72890,99
hE2F4DN CFC vs hE2F4DN basal	Condition-only	Q8R3I2	Mboat2	Mboat2/Q8R3I2_S472_M1_3	S472	M1_3	-2.07482	8.86308	-2.23382	0.0417011	0.943483	-3.69661	Decreased phosphorylation	Yes	No	58995,13
hE2F4DN CFC vs hE2F4DN basal	Condition-only	Q8R3I2	Mboat2	Mboat2/Q8R3I2_T473_M1_3	T473	M1_3		7.33123					No change / unavailable	No	No	58995,13
hE2F4DN CFC vs hE2F4DN basal	Condition-only	Q8R3N6	Thoc1	Thoc1/Q8R3N6_S560_M1_3	S560	M1_3	-0.103694	7.14208	-0.147501	0.884331	0.996355	-5.26993	Decreased phosphorylation	No	No	75435,98
hE2F4DN CFC vs hE2F4DN basal	Condition-only	Q8R3Q2	Ppp6r2	Ppp6r2/Q8R3Q2_S820_M1_3	S820	M1_3	0.633906	11.7487	0.92902	0.364836	0.968693	-5.01079	Increased phosphorylation	No	No	100460,01
hE2F4DN CFC vs hE2F4DN basal	Condition-only	Q8R3Q2	Ppp6r2	Ppp6r2/Q8R3Q2_T672_M1_3	T672	M1_3	-3.57982	8.29468	-2.25244	0.0492819	0.943483	-3.81024	Decreased phosphorylation	Yes	No	100460,01
hE2F4DN CFC vs hE2F4DN basal	Condition-only	Q8R3Q2	Ppp6r2	Ppp6r2/Q8R3Q2_S670_M1_3	S670	M1_3	0.546311	14.719	1.17552	0.260086	0.949216	-4.73483	Increased phosphorylation	No	No	100460,01
hE2F4DN CFC vs hE2F4DN basal	Condition-only	Q8R3Q2	Ppp6r2	Ppp6r2/Q8R3Q2_S746_M1_3	S746	M1_3	-0.171644	7.24672	-0.2675	0.793124	0.99358	-5.1586	Decreased phosphorylation	No	No	100460,01
hE2F4DN CFC vs hE2F4DN basal	Condition-only	Q8R3Q2	Ppp6r2	Ppp6r2/Q8R3Q2_S796_M1_3	S796	M1_3	-1.8725	6.2708	-1.75201	0.120319	0.944816	-4.29013	Decreased phosphorylation	No	No	100460,01
hE2F4DN CFC vs hE2F4DN basal	Condition-only	Q8R3V5	Sh3glb2	Sh3glb2/Q8R3V5_S400_M1_3	S400	M1_3	0.224347	12.0322	0.768131	0.451163	0.979714	-5.1189	Increased phosphorylation	No	No	44503,48
hE2F4DN CFC vs hE2F4DN basal	Condition-only	Q8R3Y8	Irf2bp1	Irf2bp1/Q8R3Y8_S453_M1_3	S453	M1_3	0.00712318	7.9923	0.0119952	0.990654	0.999691	-5.13979	Increased phosphorylation	No	No	61750,83
hE2F4DN CFC vs hE2F4DN basal	Condition-only	Q8R3Y8	Irf2bp1	Irf2bp1/Q8R3Y8_S384_M1_3	S384	M1_3	1.73954	6.66526	2.49317	0.0307699	0.943483	-3.58325	Increased phosphorylation	Yes	No	61750,83
hE2F4DN CFC vs hE2F4DN basal	Condition-only	Q8R3Z5	Cacnb1	Cacnb1/Q8R3Z5_T418_M1_3	T418	M1_3	0.9529	13.4008	1.78013	0.0924135	0.943483	-4.15645	Increased phosphorylation	No	No	65486,22
hE2F4DN CFC vs hE2F4DN basal	Condition-only	Q8R3Z5	Cacnb1	Cacnb1/Q8R3Z5_T540_M1_3	T540	M1_3	0.0383185	11.9305	0.10795	0.915197	0.996355	-5.30276	Increased phosphorylation	No	No	65486,22
hE2F4DN CFC vs hE2F4DN basal	Condition-only	Q8R3Z5	Cacnb1	Cacnb1/Q8R3Z5_S186_M1_3	S186	M1_3	-0.0537969	11.3633	-0.190248	0.850985	0.99471	-5.34186	Decreased phosphorylation	No	No	65486,22
hE2F4DN CFC vs hE2F4DN basal	Condition-only	Q8R3Z5	Cacnb1	Cacnb1/Q8R3Z5_T205_M1_3	T205	M1_3	2.9148	8.66474	3.47216	0.00302179	0.85256	-2.26299	Increased phosphorylation	Yes	No	65486,22
hE2F4DN CFC vs hE2F4DN basal	Condition-only	Q8R3Z5	Cacnb1	Cacnb1/Q8R3Z5_T45_M1_3	T45	M1_3	0.230804	8.18124	0.297607	0.7769	0.993431	-4.91259	Increased phosphorylation	No	No	65486,22
hE2F4DN CFC vs hE2F4DN basal	Condition-only	Q8R3Z5	Cacnb1	Cacnb1/Q8R3Z5_S47_M1_3	S47	M1_3		7.16181					No change / unavailable	No	No	65486,22
hE2F4DN CFC vs hE2F4DN basal	Condition-only	Q8R3Z5	Cacnb1	Cacnb1/Q8R3Z5_S216_M1_3	S216	M1_3	0.41027	8.60341	0.527637	0.608708	0.990171	-5.04044	Increased phosphorylation	No	No	65486,22
hE2F4DN CFC vs hE2F4DN basal	Condition-only	Q8R3Z5	Cacnb1	Cacnb1/Q8R3Z5_S26_M1_3	S26	M1_3	-0.72626	8.65084	-1.24305	0.229366	0.949216	-4.71929	Decreased phosphorylation	No	No	65486,22
hE2F4DN CFC vs hE2F4DN basal	Condition-only	Q8R3Z5	Cacnb1	Cacnb1/Q8R3Z5_S59_M1_3	S59	M1_3	-0.249071	8.64278	-0.600572	0.55628	0.981044	-5.17828	Decreased phosphorylation	No	No	65486,22
hE2F4DN CFC vs hE2F4DN basal	Condition-only	Q8R3Z5	Cacnb1	Cacnb1/Q8R3Z5_S547_M1_3	S547	M1_3	-1.29651	6.79059	-1.80935	0.102052	0.944552	-4.20966	Decreased phosphorylation	No	No	65486,22
hE2F4DN CFC vs hE2F4DN basal	Condition-only	Q8R480	Nup85	Nup85/Q8R480_S90_M1_3	S90	M1_3	0.89964	8.09726	1.21152	0.248083	0.949216	-4.64424	Increased phosphorylation	No	No	74776,24
hE2F4DN CFC vs hE2F4DN basal	Condition-only	Q8R4E6	Purg	Purg/Q8R4E6_S342_M1_3	S342	M1_3	-0.398319	12.0499	-1.3082	0.205277	0.949216	-4.68866	Decreased phosphorylation	No	No	39937,9
hE2F4DN CFC vs hE2F4DN basal	Condition-only	Q8R4E6	Purg	Purg/Q8R4E6_S166_M2_3	S166	M2_3	-0.321462	10.6266	-0.346887	0.73402	0.991444	-5.08187	Decreased phosphorylation	No	No	39937,9
hE2F4DN CFC vs hE2F4DN basal	Condition-only	Q8R4E6	Purg	Purg/Q8R4E6_S159_M2_3	S159	M2_3	-0.674121	10.8443	-0.620336	0.544044	0.981	-5.07316	Decreased phosphorylation	No	No	39937,9
hE2F4DN CFC vs hE2F4DN basal	Condition-only	Q8R4E6	Purg	Purg/Q8R4E6_S172_M2_3	S172	M2_3		7.96491					No change / unavailable	No	No	39937,9
hE2F4DN CFC vs hE2F4DN basal	Condition-only	Q8R4E6	Purg	Purg/Q8R4E6_S163_M2_3	S163	M2_3	0.116975	9.36654	0.0533248	0.958576	0.999691	-4.93748	Increased phosphorylation	No	No	39937,9
hE2F4DN CFC vs hE2F4DN basal	Condition-only	Q8R4E6	Purg	Purg/Q8R4E6_S159_M1_3	S159	M1_3	-0.895368	10.7	-0.718319	0.485759	0.981	-4.82373	Decreased phosphorylation	No	No	39937,9
hE2F4DN CFC vs hE2F4DN basal	Condition-only	Q8R4E6	Purg	Purg/Q8R4E6_S166_M3_3	S166	M3_3	-2.23955	9.05867	-2.34301	0.0423618	0.943483	-3.73575	Decreased phosphorylation	Yes	No	39937,9
hE2F4DN CFC vs hE2F4DN basal	Condition-only	Q8R4E6	Purg	Purg/Q8R4E6_S163_M3_3	S163	M3_3	-2.23955	9.0574	-2.33897	0.0456507	0.943483	-3.76664	Decreased phosphorylation	Yes	No	39937,9
hE2F4DN CFC vs hE2F4DN basal	Condition-only	Q8R4E6	Purg	Purg/Q8R4E6_S159_M3_3	S159	M3_3	-2.23955	9.05867	-2.34301	0.0423618	0.943483	-3.73575	Decreased phosphorylation	Yes	No	39937,9
hE2F4DN CFC vs hE2F4DN basal	Condition-only	Q8R4H2	Arhgef12	Arhgef12/Q8R4H2_S1327_M1_3	S1327	M1_3	0.0626105	9.20184	0.188186	0.853024	0.99471	-5.2645	Increased phosphorylation	No	No	172348,56
hE2F4DN CFC vs hE2F4DN basal	Condition-only	Q8R4H2	Arhgef12	Arhgef12/Q8R4H2_S341_M1_3	S341	M1_3	-0.184084	9.02081	-0.303023	0.766173	0.992729	-5.20434	Decreased phosphorylation	No	No	172348,56
hE2F4DN CFC vs hE2F4DN basal	Condition-only	Q8R4H2	Arhgef12	Arhgef12/Q8R4H2_S309_M1_3	S309	M1_3	-0.0619691	11.3717	-0.119592	0.907582	0.996355	-5.06376	Decreased phosphorylation	No	No	172348,56
hE2F4DN CFC vs hE2F4DN basal	Condition-only	Q8R4H2	Arhgef12	Arhgef12/Q8R4H2_S41_M1_3	S41	M1_3	1.12715	8.06156	0.711313	0.498381	0.981	-4.78253	Increased phosphorylation	No	No	172348,56
hE2F4DN CFC vs hE2F4DN basal	Condition-only	Q8R4H2	Arhgef12	Arhgef12/Q8R4H2_S1389_M1_3	S1389	M1_3	0.842641	6.98797	1.39912	0.181454	0.949216	-4.51803	Increased phosphorylation	No	No	172348,56
hE2F4DN CFC vs hE2F4DN basal	Condition-only	Q8R4H2	Arhgef12	Arhgef12/Q8R4H2_S637_M1_3	S637	M1_3	1.53079	7.53645	1.19195	0.2554	0.949216	-4.65852	Increased phosphorylation	No	No	172348,56
hE2F4DN CFC vs hE2F4DN basal	Condition-only	Q8R4H2	Arhgef12	Arhgef12/Q8R4H2_S1176_M1_3	S1176	M1_3	0.182206	7.73366	0.31205	0.760582	0.992729	-5.14867	Increased phosphorylation	No	No	172348,56
hE2F4DN CFC vs hE2F4DN basal	Condition-only	Q8R4R6	Nup35	Nup35/Q8R4R6_S258_M1_3	S258	M1_3	-0.682803	6.37706	-0.697911	0.501938	0.981	-4.82161	Decreased phosphorylation	No	No	34785,65
hE2F4DN CFC vs hE2F4DN basal	Condition-only	Q8R4S0	Ppp1r14c	Ppp1r14c/Q8R4S0_S157_M1_3	S157	M1_3	0.545551	9.52342	1.05165	0.307256	0.953697	-4.88016	Increased phosphorylation	No	No	17753,75
hE2F4DN CFC vs hE2F4DN basal	Condition-only	Q8R4T1	Cys1	Cys1/Q8R4T1_S95_M1_3	S95	M1_3	-0.612438	12.4865	-1.59847	0.125231	0.944816	-4.38219	Decreased phosphorylation	No	No	15505,86
hE2F4DN CFC vs hE2F4DN basal	Condition-only	Q8R4T1	Cys1	Cys1/Q8R4T1_S116_M1_3	S116	M1_3	0.339522	10.1614	0.786406	0.440621	0.978496	-5.10766	Increased phosphorylation	No	No	15505,86
hE2F4DN CFC vs hE2F4DN basal	Condition-only	Q8R4U7	Luzp1	Luzp1/Q8R4U7_S612_M1_3	S612	M1_3	0.266215	7.90748	0.520427	0.610615	0.990171	-5.08606	Increased phosphorylation	No	No	119310,97
hE2F4DN CFC vs hE2F4DN basal	Condition-only	Q8R4U7	Luzp1	Luzp1/Q8R4U7_S660_M1_3	S660	M1_3	0.137309	11.2285	0.548713	0.589126	0.990171	-5.23432	Increased phosphorylation	No	No	119310,97
hE2F4DN CFC vs hE2F4DN basal	Condition-only	Q8R4U7	Luzp1	Luzp1/Q8R4U7_S887_M1_3	S887	M1_3	2.36624	7.06459	2.07337	0.0697639	0.943483	-4.09898	Increased phosphorylation	No	No	119310,97
hE2F4DN CFC vs hE2F4DN basal	Condition-only	Q8R4U7	Luzp1	Luzp1/Q8R4U7_S885_M1_3	S885	M1_3		6.71805					No change / unavailable	No	No	119310,97
hE2F4DN CFC vs hE2F4DN basal	Condition-only	Q8R4U7	Luzp1	Luzp1/Q8R4U7_S395_M1_3	S395	M1_3	-0.335858	7.23584	-0.350606	0.732216	0.991444	-5.05931	Decreased phosphorylation	No	No	119310,97
hE2F4DN CFC vs hE2F4DN basal	Condition-only	Q8R502	Lrrc8c	Lrrc8c/Q8R502_S183_M1_3	S183	M1_3	-0.585745	5.96713	-0.637436	0.542778	0.981	-4.80661	Decreased phosphorylation	No	No	92371,63
hE2F4DN CFC vs hE2F4DN basal	Condition-only	Q8R502	Lrrc8c	Lrrc8c/Q8R502_S179_M1_3	S179	M1_3		6.25731					No change / unavailable	No	No	92371,63
hE2F4DN CFC vs hE2F4DN basal	Condition-only	Q8R516	Mib2	Mib2/Q8R516_S251_M1_3	S251	M1_3	-0.288251	9.35292	-0.536073	0.598291	0.990171	-5.1935	Decreased phosphorylation	No	No	105960,75
hE2F4DN CFC vs hE2F4DN basal	Condition-only	Q8R550	Sh3kbp1	Sh3kbp1/Q8R550_S274_M1_3	S274	M1_3	-0.302999	10.564	-0.719082	0.480204	0.981	-5.14786	Decreased phosphorylation	No	No	78170,15
hE2F4DN CFC vs hE2F4DN basal	Condition-only	Q8R550	Sh3kbp1	Sh3kbp1/Q8R550_S159_M1_3	S159	M1_3	-0.0729469	7.71389	-0.132323	0.898205	0.996355	-5.06258	Decreased phosphorylation	No	No	78170,15
hE2F4DN CFC vs hE2F4DN basal	Condition-only	Q8R550	Sh3kbp1	Sh3kbp1/Q8R550_S156_M1_3	S156	M1_3	-0.478143	7.91681	-0.473831	0.649086	0.990171	-4.87648	Decreased phosphorylation	No	No	78170,15
hE2F4DN CFC vs hE2F4DN basal	Condition-only	Q8R550	Sh3kbp1	Sh3kbp1/Q8R550_S631_M1_3	S631	M1_3	-1.02532	7.72034	-1.24184	0.244045	0.949216	-4.66715	Decreased phosphorylation	No	No	78170,15
hE2F4DN CFC vs hE2F4DN basal	Condition-only	Q8R554	Otud7a	Otud7a/Q8R554_S771_M1_3	S771	M1_3	-0.424953	11.1164	-0.335494	0.741238	0.992022	-5.23432	Decreased phosphorylation	No	No	100796,72
hE2F4DN CFC vs hE2F4DN basal	Condition-only	Q8R554	Otud7a	Otud7a/Q8R554_S711_M1_3	S711	M1_3	0.174672	8.88887	0.596575	0.558883	0.981044	-5.08415	Increased phosphorylation	No	No	100796,72
hE2F4DN CFC vs hE2F4DN basal	Condition-only	Q8R574	Prpsap2	Prpsap2/Q8R574_S227_M1_3	S227	M1_3	0.22892	12.0106	0.186611	0.853799	0.99471	-5.34242	Increased phosphorylation	No	No	40880,73
hE2F4DN CFC vs hE2F4DN basal	Condition-only	Q8R5A3	Apbb1ip	Apbb1ip/Q8R5A3_S507_M1_3	S507	M1_3	-0.465136	8.66769	-1.26668	0.222849	0.949216	-4.69779	Decreased phosphorylation	No	No	74319,29
hE2F4DN CFC vs hE2F4DN basal	Condition-only	Q8R5A3	Apbb1ip	Apbb1ip/Q8R5A3_S537_M1_3	S537	M1_3	-1.01079	7.28143	-1.19383	0.256567	0.949216	-4.59395	Decreased phosphorylation	No	No	74319,29
hE2F4DN CFC vs hE2F4DN basal	Condition-only	Q8R5A6	Tbc1d22a	Tbc1d22a/Q8R5A6_S144_M1_3	S144	M1_3	-0.241162	10.3908	-0.557617	0.586226	0.990171	-4.99685	Decreased phosphorylation	No	No	59362,28
hE2F4DN CFC vs hE2F4DN basal	Condition-only	Q8R5A6	Tbc1d22a	Tbc1d22a/Q8R5A6_S166_M1_3	S166	M1_3	-0.557037	8.86138	-0.435745	0.670446	0.990606	-4.90257	Decreased phosphorylation	No	No	59362,28
hE2F4DN CFC vs hE2F4DN basal	Condition-only	Q8R5F7	Ifih1	Ifih1/Q8R5F7_S648_M2_3	S648	M2_3	-1.02867	8.20337	-1.06431	0.31645	0.954139	-4.64151	Decreased phosphorylation	No	No	115971,44
hE2F4DN CFC vs hE2F4DN basal	Condition-only	Q8R5F7	Ifih1	Ifih1/Q8R5F7_S645_M2_3	S645	M2_3	-1.02867	8.20337	-1.06431	0.31645	0.954139	-4.64151	Decreased phosphorylation	No	No	115971,44
hE2F4DN CFC vs hE2F4DN basal	Condition-only	Q8R5F7	Ifih1	Ifih1/Q8R5F7_S289_M1_3	S289	M1_3	-0.851553	6.96787	-0.759881	0.462605	0.979714	-4.79944	Decreased phosphorylation	No	No	115971,44
hE2F4DN CFC vs hE2F4DN basal	Condition-only	Q8R5F8	Eps8l1	Eps8l1/Q8R5F8_S239_M1_3	S239	M1_3	-0.975706	9.01902	-1.37505	0.200637	0.949216	-4.50611	Decreased phosphorylation	No	No	80027,95
hE2F4DN CFC vs hE2F4DN basal	Condition-only	Q8R5H1	Usp15	Usp15/Q8R5H1_S229_M1_3	S229	M1_3	-0.203612	8.70321	-0.528508	0.604179	0.990171	-5.13358	Decreased phosphorylation	No	No	112324,86
hE2F4DN CFC vs hE2F4DN basal	Condition-only	Q8R5H6	Wasf1	Wasf1/Q8R5H6_S310_M1_3	S310	M1_3	-0.467778	12.7206	-1.02273	0.31835	0.954398	-4.94066	Decreased phosphorylation	No	No	61509,01
hE2F4DN CFC vs hE2F4DN basal	Condition-only	Q8R5H6	Wasf1	Wasf1/Q8R5H6_S473_M1_3	S473	M1_3	-1.20746	10.2551	-1.44766	0.168972	0.949117	-4.45721	Decreased phosphorylation	No	No	61509,01
hE2F4DN CFC vs hE2F4DN basal	Condition-only	Q8R5K2	Usp33	Usp33/Q8R5K2_S407_M1_3	S407	M1_3		8.55831					No change / unavailable	No	No	102727,57
hE2F4DN CFC vs hE2F4DN basal	Condition-only	Q8R5L3	Vps39	Vps39/Q8R5L3_S441_M1_3	S441	M1_3	0.007627	9.41263	0.0107621	0.991571	0.999691	-5.18508	Increased phosphorylation	No	No	101692,85
hE2F4DN CFC vs hE2F4DN basal	Condition-only	Q8R5L3	Vps39	Vps39/Q8R5L3_S646_M1_3	S646	M1_3	0.177606	7.03947	0.188797	0.855253	0.99471	-4.92827	Increased phosphorylation	No	No	101692,85
hE2F4DN CFC vs hE2F4DN basal	Condition-only	Q8R5M8	Cadm1	Cadm1/Q8R5M8_S448_M1_3	S448	M1_3	0.349412	10.1757	0.683782	0.501765	0.981	-5.16758	Increased phosphorylation	No	No	49788,46
hE2F4DN CFC vs hE2F4DN basal	Condition-only	Q8VBT0	Tmx1	Tmx1/Q8VBT0_S245_M1_3	S245	M1_3	-0.0771374	12.386	-0.254106	0.801944	0.99358	-5.33026	Decreased phosphorylation	No	No	31395,82
hE2F4DN CFC vs hE2F4DN basal	Condition-only	Q8VBT9	Aspscr1	Aspscr1/Q8VBT9_S279_M1_3	S279	M1_3	0.629014	9.18194	0.642176	0.551955	0.981	-4.75467	Increased phosphorylation	No	No	59795,7
hE2F4DN CFC vs hE2F4DN basal	Condition-only	Q8VBX6	Mpdz	Mpdz/Q8VBX6_S783_M1_3	S783	M1_3	0.154114	9.49924	0.371415	0.714784	0.991444	-5.25232	Increased phosphorylation	No	No	218711,26
hE2F4DN CFC vs hE2F4DN basal	Condition-only	Q8VBY2	Camkk1	Camkk1/Q8VBY2_S458_M1_3	S458	M1_3	-0.0164662	14.1007	-0.0511916	0.959668	0.999691	-5.35561	Decreased phosphorylation	No	No	55837,6
hE2F4DN CFC vs hE2F4DN basal	Condition-only	Q8VBY2	Camkk1	Camkk1/Q8VBY2_S492_M1_3	S492	M1_3	0.985912	11.2093	1.26827	0.220419	0.949216	-4.6964	Increased phosphorylation	No	No	55837,6
hE2F4DN CFC vs hE2F4DN basal	Condition-only	Q8VBY2	Camkk1	Camkk1/Q8VBY2_S475_M1_3	S475	M1_3	0.773255	10.391	1.73756	0.0980483	0.944552	-4.2068	Increased phosphorylation	No	No	55837,6
hE2F4DN CFC vs hE2F4DN basal	Condition-only	Q8VC51	Wrap53	Wrap53/Q8VC51_S27_M1_3	S27	M1_3	0.239258	6.77984	0.245539	0.810362	0.99358	-5.10248	Increased phosphorylation	No	No	58151,28
hE2F4DN CFC vs hE2F4DN basal	Condition-only	Q8VCD6	Reep2	Reep2/Q8VCD6_S210_M1_3	S210	M1_3	-0.706517	9.07779	-1.83386	0.0828037	0.943483	-4.09626	Decreased phosphorylation	No	No	28436,84
hE2F4DN CFC vs hE2F4DN basal	Condition-only	Q8VCE2	Gpn1	Gpn1/Q8VCE2_S338_M1_3	S338	M1_3	-0.655342	10.0723	-1.09205	0.287473	0.949216	-4.88432	Decreased phosphorylation	No	No	41597,97
hE2F4DN CFC vs hE2F4DN basal	Condition-only	Q8VCE2	Gpn1	Gpn1/Q8VCE2_S314_M1_3	S314	M1_3	0.046716	9.94866	0.126389	0.900717	0.996355	-5.35012	Increased phosphorylation	No	No	41597,97
hE2F4DN CFC vs hE2F4DN basal	Condition-only	Q8VCI5	Pex19	Pex19/Q8VCI5_S35_M1_3	S35	M1_3	0.144868	14.0292	0.576391	0.570623	0.986564	-5.22179	Increased phosphorylation	No	No	32733,39
hE2F4DN CFC vs hE2F4DN basal	Condition-only	Q8VCI5	Pex19	Pex19/Q8VCI5_T236_M1_3	T236	M1_3	0.672511	6.91957	1.30504	0.217364	0.949216	-4.56581	Increased phosphorylation	No	No	32733,39
hE2F4DN CFC vs hE2F4DN basal	Condition-only	Q8VCY8	Plppr2	Plppr2/Q8VCY8_S312_M1_3	S312	M1_3	0.264221	12.8752	0.916031	0.370296	0.968693	-5.02095	Increased phosphorylation	No	No	36935,87
hE2F4DN CFC vs hE2F4DN basal	Condition-only	Q8VCY8	Plppr2	Plppr2/Q8VCY8_S106_M1_3	S106	M1_3		7.6043					No change / unavailable	No	No	36935,87
hE2F4DN CFC vs hE2F4DN basal	Condition-only	Q8VCY8	Plppr2	Plppr2/Q8VCY8_S312_M2_3	S312	M2_3	-0.159336	8.7895	-0.345462	0.736561	0.992022	-5.0968	Decreased phosphorylation	No	No	36935,87
hE2F4DN CFC vs hE2F4DN basal	Condition-only	Q8VCY8	Plppr2	Plppr2/Q8VCY8_S299_M2_3	S299	M2_3	-0.159336	8.7895	-0.345462	0.736561	0.992022	-5.0968	Decreased phosphorylation	No	No	36935,87
hE2F4DN CFC vs hE2F4DN basal	Condition-only	Q8VCY8	Plppr2	Plppr2/Q8VCY8_S299_M1_3	S299	M1_3	-1.0113	7.30195	-1.04291	0.329392	0.957442	-4.62871	Decreased phosphorylation	No	No	36935,87
hE2F4DN CFC vs hE2F4DN basal	Condition-only	Q8VCZ8	Rpusd1	Rpusd1/Q8VCZ8_S271_M1_3	S271	M1_3	-0.337888	10.169	-0.503116	0.631449	0.990171	-4.86782	Decreased phosphorylation	No	No	34230,83
hE2F4DN CFC vs hE2F4DN basal	Condition-only	Q8VD04	Gripap1	Gripap1/Q8VD04_S795_M1_3	S795	M1_3	-0.202166	12.4646	-0.53622	0.598192	0.990171	-5.19344	Decreased phosphorylation	No	No	92715,07
hE2F4DN CFC vs hE2F4DN basal	Condition-only	Q8VD04	Gripap1	Gripap1/Q8VD04_S620_M1_3	S620	M1_3	-2.31786	5.91769	-2.05718	0.0817085	0.943483	-4.14611	Decreased phosphorylation	No	No	92715,07
hE2F4DN CFC vs hE2F4DN basal	Condition-only	Q8VD12	Znf385a	Znf385a/Q8VD12_S160_M1_3	S160	M1_3	-0.127165	7.01235	-0.0996633	0.922919	0.996805	-4.9355	Decreased phosphorylation	No	No	40446,68
hE2F4DN CFC vs hE2F4DN basal	Condition-only	Q8VD12	Znf385a	Znf385a/Q8VD12_S162_M1_3	S162	M1_3	-0.292481	6.94578	-0.562177	0.592811	0.990171	-4.96069	Decreased phosphorylation	No	No	40446,68
hE2F4DN CFC vs hE2F4DN basal	Condition-only	Q8VD12	Znf385a	Znf385a/Q8VD12_S165_M1_3	S165	M1_3		6.15322					No change / unavailable	No	No	40446,68
hE2F4DN CFC vs hE2F4DN basal	Condition-only	Q8VD12	Znf385a	Znf385a/Q8VD12_S153_M1_3	S153	M1_3		6.33592					No change / unavailable	No	No	40446,68
hE2F4DN CFC vs hE2F4DN basal	Condition-only	Q8VD33	Sgtb	Sgtb/Q8VD33_S299_M1_3	S299	M1_3	0.308177	6.28781	0.422515	0.68625	0.990606	-4.86277	Increased phosphorylation	No	No	33429,45
hE2F4DN CFC vs hE2F4DN basal	Condition-only	Q8VD37	Sgip1	Sgip1/Q8VD37_S78_M1_3	S78	M1_3	-0.338816	12.1694	-1.3263	0.200056	0.949216	-4.64222	Decreased phosphorylation	No	No	86063,02
hE2F4DN CFC vs hE2F4DN basal	Condition-only	Q8VD37	Sgip1	Sgip1/Q8VD37_S95_M1_3	S95	M1_3		7.37334					No change / unavailable	No	No	86063,02
hE2F4DN CFC vs hE2F4DN basal	Condition-only	Q8VD37	Sgip1	Sgip1/Q8VD37_T409_M1_3	T409	M1_3	-0.134099	13.8338	-0.287062	0.776945	0.993431	-5.32298	Decreased phosphorylation	No	No	86063,02
hE2F4DN CFC vs hE2F4DN basal	Condition-only	Q8VD37	Sgip1	Sgip1/Q8VD37_S491_M2_3	S491	M2_3	-0.262633	14.9267	-0.3963	0.695976	0.990606	-5.29258	Decreased phosphorylation	No	No	86063,02
hE2F4DN CFC vs hE2F4DN basal	Condition-only	Q8VD37	Sgip1	Sgip1/Q8VD37_S480_M2_3	S480	M2_3		11.3776					No change / unavailable	No	No	86063,02
hE2F4DN CFC vs hE2F4DN basal	Condition-only	Q8VD37	Sgip1	Sgip1/Q8VD37_S484_M2_3	S484	M2_3	-0.624502	14.9432	-0.942903	0.356705	0.967671	-5.00147	Decreased phosphorylation	No	No	86063,02
hE2F4DN CFC vs hE2F4DN basal	Condition-only	Q8VD37	Sgip1	Sgip1/Q8VD37_S491_M1_3	S491	M1_3	-0.44551	15.1705	-0.964823	0.345872	0.963371	-4.98521	Decreased phosphorylation	No	No	86063,02
hE2F4DN CFC vs hE2F4DN basal	Condition-only	Q8VD37	Sgip1	Sgip1/Q8VD37_S489_M1_3	S489	M1_3		9.84349					No change / unavailable	No	No	86063,02
hE2F4DN CFC vs hE2F4DN basal	Condition-only	Q8VD37	Sgip1	Sgip1/Q8VD37_S490_M1_3	S490	M1_3	0.439699	11.7781	0.582804	0.577098	0.989703	-4.98265	Increased phosphorylation	No	No	86063,02
hE2F4DN CFC vs hE2F4DN basal	Condition-only	Q8VD37	Sgip1	Sgip1/Q8VD37_S484_M1_3	S484	M1_3	-1.03916	11.6228	-1.74646	0.105217	0.944552	-4.202	Decreased phosphorylation	No	No	86063,02
hE2F4DN CFC vs hE2F4DN basal	Condition-only	Q8VD37	Sgip1	Sgip1/Q8VD37_S265_M1_3	S265	M1_3	1.20763	14.6214	1.58463	0.129125	0.945834	-4.3989	Increased phosphorylation	No	No	86063,02
hE2F4DN CFC vs hE2F4DN basal	Condition-only	Q8VD37	Sgip1	Sgip1/Q8VD37_T268_M1_3	T268	M1_3		11.7636					No change / unavailable	No	No	86063,02
hE2F4DN CFC vs hE2F4DN basal	Condition-only	Q8VD37	Sgip1	Sgip1/Q8VD37_S169_M1_3	S169	M1_3	0.00947975	14.6166	0.0280968	0.977857	0.999691	-5.35636	Increased phosphorylation	No	No	86063,02
hE2F4DN CFC vs hE2F4DN basal	Condition-only	Q8VD37	Sgip1	Sgip1/Q8VD37_S265_M2_3	S265	M2_3	0.279971	13.2061	0.372815	0.716694	0.991444	-5.08978	Increased phosphorylation	No	No	86063,02
hE2F4DN CFC vs hE2F4DN basal	Condition-only	Q8VD37	Sgip1	Sgip1/Q8VD37_T263_M2_3	T263	M2_3	0.0324305	12.876	0.0410417	0.967755	0.999691	-5.2778	Increased phosphorylation	No	No	86063,02
hE2F4DN CFC vs hE2F4DN basal	Condition-only	Q8VD37	Sgip1	Sgip1/Q8VD37_T259_M2_3	T259	M2_3	-0.104506	12.8421	-0.129281	0.898697	0.996355	-5.23334	Decreased phosphorylation	No	No	86063,02
hE2F4DN CFC vs hE2F4DN basal	Condition-only	Q8VD37	Sgip1	Sgip1/Q8VD37_T182_M1_3	T182	M1_3	0.333534	12.2037	0.477254	0.639084	0.990171	-5.21673	Increased phosphorylation	No	No	86063,02
hE2F4DN CFC vs hE2F4DN basal	Condition-only	Q8VD37	Sgip1	Sgip1/Q8VD37_S371_M1_3	S371	M1_3	-0.117453	12.7166	-0.336904	0.739612	0.992022	-5.3103	Decreased phosphorylation	No	No	86063,02
hE2F4DN CFC vs hE2F4DN basal	Condition-only	Q8VD37	Sgip1	Sgip1/Q8VD37_S236_M1_3	S236	M1_3	-0.554572	7.91301	-0.871044	0.395515	0.973656	-4.95699	Decreased phosphorylation	No	No	86063,02
hE2F4DN CFC vs hE2F4DN basal	Condition-only	Q8VD37	Sgip1	Sgip1/Q8VD37_T335_M1_3	T335	M1_3	-0.417658	15.8559	-0.668493	0.511273	0.981	-5.17584	Decreased phosphorylation	No	No	86063,02
hE2F4DN CFC vs hE2F4DN basal	Condition-only	Q8VD37	Sgip1	Sgip1/Q8VD37_S398_M1_3	S398	M1_3	-1.16721	14.7884	-1.19572	0.245449	0.949216	-4.79417	Decreased phosphorylation	No	No	86063,02
hE2F4DN CFC vs hE2F4DN basal	Condition-only	Q8VD37	Sgip1	Sgip1/Q8VD37_S397_M1_3	S397	M1_3	1.81533	9.50039	0.690709	0.517764	0.981	-4.7864	Increased phosphorylation	No	No	86063,02
hE2F4DN CFC vs hE2F4DN basal	Condition-only	Q8VD37	Sgip1	Sgip1/Q8VD37_S424_M1_3	S424	M1_3	-0.134328	11.4045	-0.336115	0.742832	0.992022	-5.09936	Decreased phosphorylation	No	No	86063,02
hE2F4DN CFC vs hE2F4DN basal	Condition-only	Q8VD37	Sgip1	Sgip1/Q8VD37_S441_M1_3	S441	M1_3	-0.762114	8.60231	-1.18248	0.273093	0.949216	-4.61747	Decreased phosphorylation	No	No	86063,02
hE2F4DN CFC vs hE2F4DN basal	Condition-only	Q8VD37	Sgip1	Sgip1/Q8VD37_S149_M1_3	S149	M1_3	-1.00592	9.37443	-1.46624	0.169361	0.949117	-4.44094	Decreased phosphorylation	No	No	86063,02
hE2F4DN CFC vs hE2F4DN basal	Condition-only	Q8VD37	Sgip1	Sgip1/Q8VD37_T324_M2_3	T324	M2_3	0.0533437	12.7039	0.0786622	0.938064	0.998005	-5.35415	Increased phosphorylation	No	No	86063,02
hE2F4DN CFC vs hE2F4DN basal	Condition-only	Q8VD37	Sgip1	Sgip1/Q8VD37_S319_M2_3	S319	M2_3	-0.813089	12.9335	-1.55673	0.135606	0.949117	-4.40871	Decreased phosphorylation	No	No	86063,02
hE2F4DN CFC vs hE2F4DN basal	Condition-only	Q8VD37	Sgip1	Sgip1/Q8VD37_S316_M2_3	S316	M2_3	-1.2483	9.5397	-1.59301	0.143809	0.949117	-4.34325	Decreased phosphorylation	No	No	86063,02
hE2F4DN CFC vs hE2F4DN basal	Condition-only	Q8VD37	Sgip1	Sgip1/Q8VD37_S319_M1_3	S319	M1_3	0.464717	13.2299	0.504529	0.619843	0.990171	-5.20641	Increased phosphorylation	No	No	86063,02
hE2F4DN CFC vs hE2F4DN basal	Condition-only	Q8VD37	Sgip1	Sgip1/Q8VD37_T324_M3_3	T324	M3_3	-1.4894	9.9162	-1.46779	0.166849	0.949117	-4.43802	Decreased phosphorylation	No	No	86063,02
hE2F4DN CFC vs hE2F4DN basal	Condition-only	Q8VD37	Sgip1	Sgip1/Q8VD37_S319_M3_3	S319	M3_3	-1.4894	9.9162	-1.46779	0.166849	0.949117	-4.43802	Decreased phosphorylation	No	No	86063,02
hE2F4DN CFC vs hE2F4DN basal	Condition-only	Q8VD37	Sgip1	Sgip1/Q8VD37_S316_M3_3	S316	M3_3	-1.85384	9.4108	-2.46681	0.030426	0.943483	-3.58074	Decreased phosphorylation	Yes	No	86063,02
hE2F4DN CFC vs hE2F4DN basal	Condition-only	Q8VD37	Sgip1	Sgip1/Q8VD37_T455_M1_3	T455	M1_3	0.0876734	12.8218	0.147319	0.884563	0.996355	-5.26993	Increased phosphorylation	No	No	86063,02
hE2F4DN CFC vs hE2F4DN basal	Condition-only	Q8VD37	Sgip1	Sgip1/Q8VD37_S465_M1_3	S465	M1_3	-0.570499	8.34473	-0.629309	0.539643	0.981	-5.00142	Decreased phosphorylation	No	No	86063,02
hE2F4DN CFC vs hE2F4DN basal	Condition-only	Q8VD37	Sgip1	Sgip1/Q8VD37_S300_M2_3	S300	M2_3	-0.574827	9.88219	-1.97731	0.0623085	0.943483	-3.92212	Decreased phosphorylation	No	No	86063,02
hE2F4DN CFC vs hE2F4DN basal	Condition-only	Q8VD37	Sgip1	Sgip1/Q8VD37_S287_M2_3	S287	M2_3	-0.66494	9.86317	-1.87663	0.0808258	0.943483	-4.05895	Decreased phosphorylation	No	No	86063,02
hE2F4DN CFC vs hE2F4DN basal	Condition-only	Q8VD37	Sgip1	Sgip1/Q8VD37_S289_M2_3	S289	M2_3		9.93925					No change / unavailable	No	No	86063,02
hE2F4DN CFC vs hE2F4DN basal	Condition-only	Q8VD37	Sgip1	Sgip1/Q8VD37_S287_M1_3	S287	M1_3	-0.321292	9.55034	-0.752507	0.463779	0.979714	-5.02579	Decreased phosphorylation	No	No	86063,02
hE2F4DN CFC vs hE2F4DN basal	Condition-only	Q8VD37	Sgip1	Sgip1/Q8VD37_S300_M1_3	S300	M1_3	0.0645688	9.17967	0.13101	0.897044	0.996355	-5.34965	Increased phosphorylation	No	No	86063,02
hE2F4DN CFC vs hE2F4DN basal	Condition-only	Q8VD37	Sgip1	Sgip1/Q8VD37_S160_M1_3	S160	M1_3	-0.634395	10.3983	-0.573096	0.574302	0.988419	-5.11515	Decreased phosphorylation	No	No	86063,02
hE2F4DN CFC vs hE2F4DN basal	Condition-only	Q8VD37	Sgip1	Sgip1/Q8VD37_T180_M1_3	T180	M1_3	-0.359998	10.9883	-0.680178	0.504383	0.981	-5.13921	Decreased phosphorylation	No	No	86063,02
hE2F4DN CFC vs hE2F4DN basal	Condition-only	Q8VD37	Sgip1	Sgip1/Q8VD37_T182_M2_3	T182	M2_3	-0.172023	11.6429	-0.356294	0.725444	0.991444	-5.30471	Decreased phosphorylation	No	No	86063,02
hE2F4DN CFC vs hE2F4DN basal	Condition-only	Q8VD37	Sgip1	Sgip1/Q8VD37_T180_M2_3	T180	M2_3	-0.172023	11.6429	-0.356294	0.725444	0.991444	-5.30471	Decreased phosphorylation	No	No	86063,02
hE2F4DN CFC vs hE2F4DN basal	Condition-only	Q8VD37	Sgip1	Sgip1/Q8VD37_T182_M3_3	T182	M3_3	-0.561904	6.31207	-0.520437	0.617746	0.990171	-4.84012	Decreased phosphorylation	No	No	86063,02
hE2F4DN CFC vs hE2F4DN basal	Condition-only	Q8VD37	Sgip1	Sgip1/Q8VD37_T180_M3_3	T180	M3_3	-0.561904	6.31207	-0.520437	0.617746	0.990171	-4.84012	Decreased phosphorylation	No	No	86063,02
hE2F4DN CFC vs hE2F4DN basal	Condition-only	Q8VD37	Sgip1	Sgip1/Q8VD37_S179_M3_3	S179	M3_3	-0.561904	6.31207	-0.520437	0.617746	0.990171	-4.84012	Decreased phosphorylation	No	No	86063,02
hE2F4DN CFC vs hE2F4DN basal	Condition-only	Q8VD37	Sgip1	Sgip1/Q8VD37_T259_M1_3	T259	M1_3	0.423319	13.2718	0.662834	0.514817	0.981	-5.17885	Increased phosphorylation	No	No	86063,02
hE2F4DN CFC vs hE2F4DN basal	Condition-only	Q8VD37	Sgip1	Sgip1/Q8VD37_T247_M1_3	T247	M1_3	-0.0214245	13.2018	-0.0179509	0.98586	0.999691	-5.35655	Decreased phosphorylation	No	No	86063,02
hE2F4DN CFC vs hE2F4DN basal	Condition-only	Q8VD37	Sgip1	Sgip1/Q8VD37_S27_M1_3	S27	M1_3	-1.33297	8.28402	-1.18998	0.275631	0.949216	-4.58263	Decreased phosphorylation	No	No	86063,02
hE2F4DN CFC vs hE2F4DN basal	Condition-only	Q8VD37	Sgip1	Sgip1/Q8VD37_S107_M3_3	S107	M3_3		8.73679					No change / unavailable	No	No	86063,02
hE2F4DN CFC vs hE2F4DN basal	Condition-only	Q8VD37	Sgip1	Sgip1/Q8VD37_S105_M3_3	S105	M3_3		8.73679					No change / unavailable	No	No	86063,02
hE2F4DN CFC vs hE2F4DN basal	Condition-only	Q8VD37	Sgip1	Sgip1/Q8VD37_S104_M3_3	S104	M3_3		8.73679					No change / unavailable	No	No	86063,02
hE2F4DN CFC vs hE2F4DN basal	Condition-only	Q8VD37	Sgip1	Sgip1/Q8VD37_S103_M3_3	S103	M3_3		8.73679					No change / unavailable	No	No	86063,02
hE2F4DN CFC vs hE2F4DN basal	Condition-only	Q8VD63	Tspyl4	Tspyl4/Q8VD63_S87_M1_3	S87	M1_3	0.217937	10.6924	0.437414	0.669267	0.990606	-5.07198	Increased phosphorylation	No	No	44811,33
hE2F4DN CFC vs hE2F4DN basal	Condition-only	Q8VD63	Tspyl4	Tspyl4/Q8VD63_S116_M1_3	S116	M1_3	-0.911047	8.88849	-0.959954	0.349451	0.96611	-4.98805	Decreased phosphorylation	No	No	44811,33
hE2F4DN CFC vs hE2F4DN basal	Condition-only	Q8VDD5	Myh9	Myh9/Q8VDD5_S1943_M1_3	S1943	M1_3	0.0977532	11.9898	0.236801	0.81516	0.99358	-5.33373	Increased phosphorylation	No	No	226372,07
hE2F4DN CFC vs hE2F4DN basal	Condition-only	Q8VDD5	Myh9	Myh9/Q8VDD5_S1943_M2_3	S1943	M2_3	-0.291867	8.0719	-0.546931	0.590328	0.990171	-5.2351	Decreased phosphorylation	No	No	226372,07
hE2F4DN CFC vs hE2F4DN basal	Condition-only	Q8VDD5	Myh9	Myh9/Q8VDD5_T1939_M2_3	T1939	M2_3	-0.291867	8.0719	-0.546931	0.590328	0.990171	-5.2351	Decreased phosphorylation	No	No	226372,07
hE2F4DN CFC vs hE2F4DN basal	Condition-only	Q8VDD9	Phip	Phip/Q8VDD9_S1783_M1_3	S1783	M1_3	-0.54784	7.34779	-1.48753	0.153711	0.949117	-4.50614	Decreased phosphorylation	No	No	206726,12
hE2F4DN CFC vs hE2F4DN basal	Condition-only	Q8VDD9	Phip	Phip/Q8VDD9_S1283_M2_3	S1283	M2_3	0.542364	6.50712	0.833178	0.415965	0.978031	-5.01172	Increased phosphorylation	No	No	206726,12
hE2F4DN CFC vs hE2F4DN basal	Condition-only	Q8VDD9	Phip	Phip/Q8VDD9_S1281_M2_3	S1281	M2_3	0.542364	6.50712	0.833178	0.415965	0.978031	-5.01172	Increased phosphorylation	No	No	206726,12
hE2F4DN CFC vs hE2F4DN basal	Condition-only	Q8VDG3	Parn	Parn/Q8VDG3_S573_M1_3	S573	M1_3	-0.0494952	9.45856	-0.0708597	0.945636	0.999691	-4.90853	Decreased phosphorylation	No	No	71559,15
hE2F4DN CFC vs hE2F4DN basal	Condition-only	Q8VDG3	Parn	Parn/Q8VDG3_S556_M1_3	S556	M1_3	0.434488	7.69572	0.480518	0.639152	0.990171	-5.02313	Increased phosphorylation	No	No	71559,15
hE2F4DN CFC vs hE2F4DN basal	Condition-only	Q8VDI7	Ubac1	Ubac1/Q8VDI7_S98_M1_3	S98	M1_3		7.25049					No change / unavailable	No	No	45530,54
hE2F4DN CFC vs hE2F4DN basal	Condition-only	Q8VDJ3	Hdlbp	Hdlbp/Q8VDJ3_S31_M1_3	S31	M1_3	-0.102207	9.75578	-0.21709	0.830798	0.994049	-5.19884	Decreased phosphorylation	No	No	141742,9
hE2F4DN CFC vs hE2F4DN basal	Condition-only	Q8VDJ3	Hdlbp	Hdlbp/Q8VDJ3_S944_M1_3	S944	M1_3	0.852626	7.84965	1.14306	0.2684	0.949216	-4.80605	Increased phosphorylation	No	No	141742,9
hE2F4DN CFC vs hE2F4DN basal	Condition-only	Q8VDM4	Psmd2	Psmd2/Q8VDM4_T20_M1_3	T20	M1_3	-0.180302	10.5998	-0.322221	0.750547	0.992022	-5.31424	Decreased phosphorylation	No	No	100202,61
hE2F4DN CFC vs hE2F4DN basal	Condition-only	Q8VDM4	Psmd2	Psmd2/Q8VDM4_S361_M1_3	S361	M1_3	-0.22935	5.82543	-0.37728	0.712829	0.991444	-5.08893	Decreased phosphorylation	No	No	100202,61
hE2F4DN CFC vs hE2F4DN basal	Condition-only	Q8VDM4	Psmd2	Psmd2/Q8VDM4_T9_M1_3	T9	M1_3	-1.08805	7.65353	-1.8207	0.0893345	0.943483	-4.11739	Decreased phosphorylation	No	No	100202,61
hE2F4DN CFC vs hE2F4DN basal	Condition-only	Q8VDM6	Hnrnpul1	Hnrnpul1/Q8VDM6_S721_M1_3	S721	M1_3	-0.706219	10.2494	-0.962404	0.36239	0.968693	-4.77401	Decreased phosphorylation	No	No	96001,88
hE2F4DN CFC vs hE2F4DN basal	Condition-only	Q8VDM6	Hnrnpul1	Hnrnpul1/Q8VDM6_S719_M1_3	S719	M1_3	-0.798141	10.7404	-1.31332	0.227774	0.949216	-4.52625	Decreased phosphorylation	No	No	96001,88
hE2F4DN CFC vs hE2F4DN basal	Condition-only	Q8VDN2	Atp1a1	Atp1a1/Q8VDN2_S228_M1_3	S228	M1_3	-0.438849	14.2341	-1.47097	0.156474	0.949117	-4.52258	Decreased phosphorylation	No	No	112982,16
hE2F4DN CFC vs hE2F4DN basal	Condition-only	Q8VDN2	Atp1a1	Atp1a1/Q8VDN2_S40_M1_3	S40	M1_3	1.17629	5.54181	1.35553	0.201249	0.949216	-4.54062	Increased phosphorylation	No	No	112982,16
hE2F4DN CFC vs hE2F4DN basal	Condition-only	Q8VDN2	Atp1a1	Atp1a1/Q8VDN2_S47_M1_3	S47	M1_3	-0.240345	8.68178	-0.220014	0.832598	0.994374	-4.89691	Decreased phosphorylation	No	No	112982,16
hE2F4DN CFC vs hE2F4DN basal	Condition-only	Q8VDN4	Ccdc92	Ccdc92/Q8VDN4_S194_M1_3	S194	M1_3	-1.8074	9.33907	-2.33348	0.0325547	0.943483	-3.48981	Decreased phosphorylation	Yes	No	35207,05
hE2F4DN CFC vs hE2F4DN basal	Condition-only	Q8VDP3	Mical1	Mical1/Q8VDP3_S777_M1_3	S777	M1_3	-0.293565	11.9912	-0.870793	0.393945	0.973656	-5.05258	Decreased phosphorylation	No	No	116784,71
hE2F4DN CFC vs hE2F4DN basal	Condition-only	Q8VDP4	Ccar2	Ccar2/Q8VDP4_S612_M1_3	S612	M1_3	0.20485	10.0558	0.237591	0.814676	0.99358	-5.33352	Increased phosphorylation	No	No	103002,31
hE2F4DN CFC vs hE2F4DN basal	Condition-only	Q8VDP4	Ccar2	Ccar2/Q8VDP4_S568_M1_3	S568	M1_3	0.572258	9.51221	0.703392	0.490121	0.981	-5.11298	Increased phosphorylation	No	No	103002,31
hE2F4DN CFC vs hE2F4DN basal	Condition-only	Q8VDP4	Ccar2	Ccar2/Q8VDP4_S626_M1_3	S626	M1_3	-0.620821	7.75512	-0.828248	0.441913	0.978496	-4.75421	Decreased phosphorylation	No	No	103002,31
hE2F4DN CFC vs hE2F4DN basal	Condition-only	Q8VDP4	Ccar2	Ccar2/Q8VDP4_S625_M1_3	S625	M1_3	-0.239799	7.02689	-0.248466	0.814683	0.99358	-4.83299	Decreased phosphorylation	No	No	103002,31
hE2F4DN CFC vs hE2F4DN basal	Condition-only	Q8VDP4	Ccar2	Ccar2/Q8VDP4_S298_M1_3	S298	M1_3	0.436365	7.50611	0.807814	0.430683	0.978031	-5.06395	Increased phosphorylation	No	No	103002,31
hE2F4DN CFC vs hE2F4DN basal	Condition-only	Q8VDQ8	Sirt2	Sirt2/Q8VDQ8_S372_M1_3	S372	M1_3	-0.152811	15.235	-0.398272	0.694545	0.990606	-5.29195	Decreased phosphorylation	No	No	43256,26
hE2F4DN CFC vs hE2F4DN basal	Condition-only	Q8VDQ8	Sirt2	Sirt2/Q8VDQ8_T27_M2_3	T27	M2_3	-2.49921	9.12395	-2.08077	0.0689491	0.943483	-3.93536	Decreased phosphorylation	No	No	43256,26
hE2F4DN CFC vs hE2F4DN basal	Condition-only	Q8VDQ8	Sirt2	Sirt2/Q8VDQ8_S25_M2_3	S25	M2_3	-0.425064	11.731	-0.736688	0.470078	0.979714	-5.13733	Decreased phosphorylation	No	No	43256,26
hE2F4DN CFC vs hE2F4DN basal	Condition-only	Q8VDQ8	Sirt2	Sirt2/Q8VDQ8_S23_M2_3	S23	M2_3	-0.748913	11.7738	-1.07475	0.297073	0.951332	-4.8152	Decreased phosphorylation	No	No	43256,26
hE2F4DN CFC vs hE2F4DN basal	Condition-only	Q8VDQ8	Sirt2	Sirt2/Q8VDQ8_S368_M1_3	S368	M1_3	-0.227766	13.5103	-0.808134	0.428288	0.978031	-5.09397	Decreased phosphorylation	No	No	43256,26
hE2F4DN CFC vs hE2F4DN basal	Condition-only	Q8VDQ9	Kri1	Kri1/Q8VDQ9_S142_M1_3	S142	M1_3	-0.337841	8.0061	-0.507146	0.618759	0.990171	-5.17784	Decreased phosphorylation	No	No	82057,4
hE2F4DN CFC vs hE2F4DN basal	Condition-only	Q8VDR9	Dock6	Dock6/Q8VDR9_S178_M1_3	S178	M1_3	-0.118234	6.25765	-0.188272	0.85565	0.99471	-5.00347	Decreased phosphorylation	No	No	233267,32
hE2F4DN CFC vs hE2F4DN basal	Condition-only	Q8VDU5	Snrk	Snrk/Q8VDU5_S570_M1_3	S570	M1_3		8.54485					No change / unavailable	No	No	81912,71
hE2F4DN CFC vs hE2F4DN basal	Condition-only	Q8VDU5	Snrk	Snrk/Q8VDU5_S569_M1_3	S569	M1_3	3.53613	6.95961	1.53151	0.161926	0.949117	-4.3986	Increased phosphorylation	No	No	81912,71
hE2F4DN CFC vs hE2F4DN basal	Condition-only	Q8VDU5	Snrk	Snrk/Q8VDU5_S351_M1_3	S351	M1_3	0.88467	5.63907	1.13895	0.274518	0.949216	-4.68507	Increased phosphorylation	No	No	81912,71
hE2F4DN CFC vs hE2F4DN basal	Condition-only	Q8VDU5	Snrk	Snrk/Q8VDU5_S596_M1_3	S596	M1_3		7.92706					No change / unavailable	No	No	81912,71
hE2F4DN CFC vs hE2F4DN basal	Condition-only	Q8VDY9	Caap1	Caap1/Q8VDY9_S307_M1_3	S307	M1_3	-0.685358	9.84989	-0.600519	0.562196	0.982502	-4.81942	Decreased phosphorylation	No	No	37825,42
hE2F4DN CFC vs hE2F4DN basal	Condition-only	Q8VDZ4	Zdhhc5	Zdhhc5/Q8VDZ4_S409_M1_3	S409	M1_3	0.841682	11.8833	1.22132	0.246389	0.949216	-4.66715	Increased phosphorylation	No	No	77500,61
hE2F4DN CFC vs hE2F4DN basal	Condition-only	Q8VDZ4	Zdhhc5	Zdhhc5/Q8VDZ4_T411_M1_3	T411	M1_3	-2.33344	9.84991	-1.83256	0.112712	0.944816	-4.19152	Decreased phosphorylation	No	No	77500,61
hE2F4DN CFC vs hE2F4DN basal	Condition-only	Q8VDZ4	Zdhhc5	Zdhhc5/Q8VDZ4_S621_M1_3	S621	M1_3	-0.2674	9.75351	-0.791041	0.437972	0.978282	-5.10477	Decreased phosphorylation	No	No	77500,61
hE2F4DN CFC vs hE2F4DN basal	Condition-only	Q8VDZ4	Zdhhc5	Zdhhc5/Q8VDZ4_S694_M1_3	S694	M1_3	-0.191937	11.8343	-0.198936	0.845783	0.99471	-4.95389	Decreased phosphorylation	No	No	77500,61
hE2F4DN CFC vs hE2F4DN basal	Condition-only	Q8VDZ4	Zdhhc5	Zdhhc5/Q8VDZ4_T696_M1_3	T696	M1_3		8.67335					No change / unavailable	No	No	77500,61
hE2F4DN CFC vs hE2F4DN basal	Condition-only	Q8VDZ4	Zdhhc5	Zdhhc5/Q8VDZ4_S380_M1_3	S380	M1_3	0.537337	8.8926	0.772928	0.449873	0.979456	-5.04813	Increased phosphorylation	No	No	77500,61
hE2F4DN CFC vs hE2F4DN basal	Condition-only	Q8VDZ4	Zdhhc5	Zdhhc5/Q8VDZ4_S299_M1_3	S299	M1_3	-2.59051	8.19616	-1.9841	0.0716056	0.943483	-4.00777	Decreased phosphorylation	No	No	77500,61
hE2F4DN CFC vs hE2F4DN basal	Condition-only	Q8VDZ4	Zdhhc5	Zdhhc5/Q8VDZ4_S296_M1_3	S296	M1_3		7.42867					No change / unavailable	No	No	77500,61
hE2F4DN CFC vs hE2F4DN basal	Condition-only	Q8VDZ4	Zdhhc5	Zdhhc5/Q8VDZ4_S554_M1_3	S554	M1_3	-0.882852	10.0995	-1.02654	0.325724	0.957073	-4.73897	Decreased phosphorylation	No	No	77500,61
hE2F4DN CFC vs hE2F4DN basal	Condition-only	Q8VE18	Smg8	Smg8/Q8VE18_S469_M1_3	S469	M1_3	-0.307262	6.67314	-0.546354	0.60067	0.990171	-5.03051	Decreased phosphorylation	No	No	109666,76
hE2F4DN CFC vs hE2F4DN basal	Condition-only	Q8VE19	Mios	Mios/Q8VE19_S766_M1_3	S766	M1_3	0.161771	11.8682	0.57329	0.573738	0.988419	-5.15055	Increased phosphorylation	No	No	98335,08
hE2F4DN CFC vs hE2F4DN basal	Condition-only	Q8VE33	Gdap1l1	Gdap1l1/Q8VE33_S38_M1_3	S38	M1_3	0.112395	10.6951	0.161884	0.872981	0.996083	-5.34595	Increased phosphorylation	No	No	42317,71
hE2F4DN CFC vs hE2F4DN basal	Condition-only	Q8VE33	Gdap1l1	Gdap1l1/Q8VE33_S139_M1_3	S139	M1_3	-1.07952	9.19701	-1.47597	0.158768	0.949117	-4.49594	Decreased phosphorylation	No	No	42317,71
hE2F4DN CFC vs hE2F4DN basal	Condition-only	Q8VE37	Rcc1	Rcc1/Q8VE37_S11_M1_3	S11	M1_3	0.228516	9.41637	0.31311	0.759355	0.992729	-5.08942	Increased phosphorylation	No	No	44930,97
hE2F4DN CFC vs hE2F4DN basal	Condition-only	Q8VE52	Ogfrl1	Ogfrl1/Q8VE52_S65_M1_3	S65	M1_3	0.429263	7.93562	0.664705	0.513644	0.981	-5.17785	Increased phosphorylation	No	No	52267,79
hE2F4DN CFC vs hE2F4DN basal	Condition-only	Q8VE52	Ogfrl1	Ogfrl1/Q8VE52_S353_M1_3	S353	M1_3	0.796945	8.46741	2.00939	0.0593042	0.943483	-3.88156	Increased phosphorylation	No	No	52267,79
hE2F4DN CFC vs hE2F4DN basal	Condition-only	Q8VE52	Ogfrl1	Ogfrl1/Q8VE52_S382_M1_3	S382	M1_3	0.317296	9.52636	0.452656	0.655548	0.990171	-5.27318	Increased phosphorylation	No	No	52267,79
hE2F4DN CFC vs hE2F4DN basal	Condition-only	Q8VE52	Ogfrl1	Ogfrl1/Q8VE52_S406_M1_3	S406	M1_3	-0.164631	7.29922	-0.339473	0.739117	0.992022	-5.19536	Decreased phosphorylation	No	No	52267,79
hE2F4DN CFC vs hE2F4DN basal	Condition-only	Q8VE65	Taf12	Taf12/Q8VE65_T46_M1_3	T46	M1_3	0.615285	10.6267	0.810481	0.437473	0.978282	-4.8566	Increased phosphorylation	No	No	17875,35
hE2F4DN CFC vs hE2F4DN basal	Condition-only	Q8VE65	Taf12	Taf12/Q8VE65_S51_M1_3	S51	M1_3	-0.0664293	8.7952	-0.0399789	0.96862	0.999691	-5.13928	Decreased phosphorylation	No	No	17875,35
hE2F4DN CFC vs hE2F4DN basal	Condition-only	Q8VE88	Fam114a2	Fam114a2/Q8VE88_S119_M1_3	S119	M1_3	2.4304	11.2647	2.51775	0.0232292	0.943483	-3.26793	Increased phosphorylation	Yes	No	54044,76
hE2F4DN CFC vs hE2F4DN basal	Condition-only	Q8VE88	Fam114a2	Fam114a2/Q8VE88_S9_M1_3	S9	M1_3	-0.487619	9.38769	-0.401307	0.701037	0.990606	-4.86729	Decreased phosphorylation	No	No	54044,76
hE2F4DN CFC vs hE2F4DN basal	Condition-only	Q8VE99	Vma22	Vma22/Q8VE99_S41_M1_3	S41	M1_3	-1.97613	11.4764	-1.57498	0.136807	0.949117	-4.35826	Decreased phosphorylation	No	No	19742,56
hE2F4DN CFC vs hE2F4DN basal	Condition-only	Q8VED9	Lgalsl	Lgalsl/Q8VED9_S8_M1_3	S8	M1_3	0.334898	8.2803	0.992775	0.338267	0.959999	-4.87325	Increased phosphorylation	No	No	18955,69
hE2F4DN CFC vs hE2F4DN basal	Condition-only	Q8VED9	Lgalsl	Lgalsl/Q8VED9_S4_M1_3	S4	M1_3	0.130513	9.32971	0.144516	0.888457	0.996355	-5.09413	Increased phosphorylation	No	No	18955,69
hE2F4DN CFC vs hE2F4DN basal	Condition-only	Q8VED9	Lgalsl	Lgalsl/Q8VED9_S25_M1_3	S25	M1_3	-1.01335	12.9966	-2.29228	0.0325814	0.943483	-3.48817	Decreased phosphorylation	Yes	No	18955,69
hE2F4DN CFC vs hE2F4DN basal	Condition-only	Q8VED9	Lgalsl	Lgalsl/Q8VED9_S25_M2_3	S25	M2_3	-1.13781	9.42915	-1.15613	0.266309	0.949216	-4.71822	Decreased phosphorylation	No	No	18955,69
hE2F4DN CFC vs hE2F4DN basal	Condition-only	Q8VED9	Lgalsl	Lgalsl/Q8VED9_S22_M2_3	S22	M2_3	-1.13781	9.42915	-1.15613	0.266309	0.949216	-4.71822	Decreased phosphorylation	No	No	18955,69
hE2F4DN CFC vs hE2F4DN basal	Condition-only	Q8VEF1	Gramd1a	Gramd1a/Q8VEF1_S12_M1_3	S12	M1_3	-0.486656	8.36355	-0.929967	0.373254	0.969245	-4.8419	Decreased phosphorylation	No	No	80699,21
hE2F4DN CFC vs hE2F4DN basal	Condition-only	Q8VEH5	Epm2aip1	Epm2aip1/Q8VEH5_S147_M1_3	S147	M1_3	-0.163158	6.69345	-0.141334	0.893697	0.996355	-4.84296	Decreased phosphorylation	No	No	70096,2
hE2F4DN CFC vs hE2F4DN basal	Condition-only	Q8VEJ9	Vps4a	Vps4a/Q8VEJ9_S97_M1_3	S97	M1_3	-0.756643	7.08021	-0.863	0.411795	0.978031	-4.82845	Decreased phosphorylation	No	No	48906,86
hE2F4DN CFC vs hE2F4DN basal	Condition-only	Q8VEJ9	Vps4a	Vps4a/Q8VEJ9_S97_M2_3	S97	M2_3	-0.718558	7.52429	-0.937783	0.369404	0.968693	-4.81137	Decreased phosphorylation	No	No	48906,86
hE2F4DN CFC vs hE2F4DN basal	Condition-only	Q8VEJ9	Vps4a	Vps4a/Q8VEJ9_S95_M2_3	S95	M2_3	-0.718558	7.52429	-0.937783	0.369404	0.968693	-4.81137	Decreased phosphorylation	No	No	48906,86
hE2F4DN CFC vs hE2F4DN basal	Condition-only	Q8VEJ9	Vps4a	Vps4a/Q8VEJ9_S99_M3_3	S99	M3_3	2.88317	5.65319	3.01285	0.0213674	0.943483	-3.71753	Increased phosphorylation	Yes	No	48906,86
hE2F4DN CFC vs hE2F4DN basal	Condition-only	Q8VEJ9	Vps4a	Vps4a/Q8VEJ9_S97_M3_3	S97	M3_3	2.88317	5.65319	3.01285	0.0213674	0.943483	-3.71753	Increased phosphorylation	Yes	No	48906,86
hE2F4DN CFC vs hE2F4DN basal	Condition-only	Q8VEJ9	Vps4a	Vps4a/Q8VEJ9_S95_M3_3	S95	M3_3	2.88317	5.65319	3.01285	0.0213674	0.943483	-3.71753	Increased phosphorylation	Yes	No	48906,86
hE2F4DN CFC vs hE2F4DN basal	Condition-only	Q8VEK3	Hnrnpu	Hnrnpu/Q8VEK3_S4_M1_3	S4	M1_3	-1.75384	12.5025	-1.20875	0.241206	0.949216	-4.78219	Decreased phosphorylation	No	No	87917,65
hE2F4DN CFC vs hE2F4DN basal	Condition-only	Q8VEK3	Hnrnpu	Hnrnpu/Q8VEK3_S58_M1_3	S58	M1_3	-0.309372	8.19912	-0.403126	0.69366	0.990606	-5.21362	Decreased phosphorylation	No	No	87917,65
hE2F4DN CFC vs hE2F4DN basal	Condition-only	Q8VEL9	Rem2	Rem2/Q8VEL9_S27_M1_3	S27	M1_3	-0.414018	12.2064	-0.931355	0.362504	0.968693	-5.0099	Decreased phosphorylation	No	No	37367,11
hE2F4DN CFC vs hE2F4DN basal	Condition-only	Q8VEL9	Rem2	Rem2/Q8VEL9_S296_M1_3	S296	M1_3	-0.606007	12.5405	-1.09352	0.293281	0.949216	-4.78424	Decreased phosphorylation	No	No	37367,11
hE2F4DN CFC vs hE2F4DN basal	Condition-only	Q8VH51	Rbm39	Rbm39/Q8VH51_S136_M1_3	S136	M1_3	-0.207086	14.1061	-0.773674	0.447949	0.979456	-5.11552	Decreased phosphorylation	No	No	59406,6
hE2F4DN CFC vs hE2F4DN basal	Condition-only	Q8VHI6	Wasf3	Wasf3/Q8VHI6_S235_M1_3	S235	M1_3	-0.878622	8.5537	-1.37712	0.190863	0.949216	-4.5385	Decreased phosphorylation	No	No	55203,66
hE2F4DN CFC vs hE2F4DN basal	Condition-only	Q8VHI6	Wasf3	Wasf3/Q8VHI6_S235_M2_3	S235	M2_3	-3.03191	7.51315	-4.16938	0.0070827	0.916277	-3.39759	Decreased phosphorylation	Yes	No	55203,66
hE2F4DN CFC vs hE2F4DN basal	Condition-only	Q8VHI6	Wasf3	Wasf3/Q8VHI6_S233_M2_3	S233	M2_3	-3.03191	7.55148	-4.16938	0.0070827	0.916277	-3.39759	Decreased phosphorylation	Yes	No	55203,66
hE2F4DN CFC vs hE2F4DN basal	Condition-only	Q8VHJ5	Mark1	Mark1/Q8VHJ5_S423_M1_3	S423	M1_3	-0.468145	8.78042	-0.799286	0.443627	0.978496	-4.86216	Decreased phosphorylation	No	No	88334,81
hE2F4DN CFC vs hE2F4DN basal	Condition-only	Q8VHJ5	Mark1	Mark1/Q8VHJ5_S382_M1_3	S382	M1_3	-0.721433	7.78177	-1.41872	0.178634	0.949216	-4.51438	Decreased phosphorylation	No	No	88334,81
hE2F4DN CFC vs hE2F4DN basal	Condition-only	Q8VHJ5	Mark1	Mark1/Q8VHJ5_S444_M1_3	S444	M1_3	0.876699	7.59963	1.05391	0.309158	0.953697	-4.814	Increased phosphorylation	No	No	88334,81
hE2F4DN CFC vs hE2F4DN basal	Condition-only	Q8VHK1	Caskin2	Caskin2/Q8VHK1_S696_M1_3	S696	M1_3	-0.539924	8.34654	-1.01474	0.324872	0.957073	-4.88691	Decreased phosphorylation	No	No	126779,03
hE2F4DN CFC vs hE2F4DN basal	Condition-only	Q8VHK5	Mlc1	Mlc1/Q8VHK5_S183_M1_3	S183	M1_3	-0.00019645	10.57	-0.00045009	0.999649	0.999805	-5.13984	Decreased phosphorylation	No	No	41595,71
hE2F4DN CFC vs hE2F4DN basal	Condition-only	Q8VHK5	Mlc1	Mlc1/Q8VHK5_S185_M1_3	S185	M1_3		10.833					No change / unavailable	No	No	41595,71
hE2F4DN CFC vs hE2F4DN basal	Condition-only	Q8VHL0	Slc14a1	Slc14a1/Q8VHL0_S4_M1_3	S4	M1_3	-0.0480714	9.01575	-0.106368	0.9165	0.996355	-5.23543	Decreased phosphorylation	No	No	42125,87
hE2F4DN CFC vs hE2F4DN basal	Condition-only	Q8VHQ3	Ppp1r16b	Ppp1r16b/Q8VHQ3_S477_M1_3	S477	M1_3	0.86003	7.04094	1.29558	0.216817	0.949216	-4.63427	Increased phosphorylation	No	No	63571,07
hE2F4DN CFC vs hE2F4DN basal	Condition-only	Q8VHQ4	Rab40c	Rab40c/Q8VHQ4_S268_M1_3	S268	M1_3	0.490752	9.23531	0.807366	0.430286	0.978031	-4.99591	Increased phosphorylation	No	No	31348,06
hE2F4DN CFC vs hE2F4DN basal	Condition-only	Q8VHQ9	Acot11	Acot11/Q8VHQ9_S27_M1_3	S27	M1_3	-0.379285	7.27348	-0.368852	0.723938	0.991444	-4.97092	Decreased phosphorylation	No	No	67354,59
hE2F4DN CFC vs hE2F4DN basal	Condition-only	Q8VHR5	Gatad2b	Gatad2b/Q8VHR5_S136_M1_3	S136	M1_3	1.82133	7.76333	2.00696	0.0688218	0.943483	-3.97299	Increased phosphorylation	No	No	65410,88
hE2F4DN CFC vs hE2F4DN basal	Condition-only	Q8VHR5	Gatad2b	Gatad2b/Q8VHR5_S487_M1_3	S487	M1_3	2.03897	7.79872	2.34376	0.0453019	0.943483	-3.87354	Increased phosphorylation	Yes	No	65410,88
hE2F4DN CFC vs hE2F4DN basal	Condition-only	Q8VHR5	Gatad2b	Gatad2b/Q8VHR5_S123_M2_3	S123	M2_3	-0.465423	7.96039	-0.502324	0.623527	0.990171	-5.14273	Decreased phosphorylation	No	No	65410,88
hE2F4DN CFC vs hE2F4DN basal	Condition-only	Q8VHR5	Gatad2b	Gatad2b/Q8VHR5_T121_M2_3	T121	M2_3	-0.465423	7.96039	-0.502324	0.623527	0.990171	-5.14273	Decreased phosphorylation	No	No	65410,88
hE2F4DN CFC vs hE2F4DN basal	Condition-only	Q8VHR5	Gatad2b	Gatad2b/Q8VHR5_S130_M3_3	S130	M3_3	-1.04717	6.32001	-0.549279	0.601133	0.990171	-4.83137	Decreased phosphorylation	No	No	65410,88
hE2F4DN CFC vs hE2F4DN basal	Condition-only	Q8VHR5	Gatad2b	Gatad2b/Q8VHR5_S123_M3_3	S123	M3_3	-1.04717	6.32001	-0.549279	0.601133	0.990171	-4.83137	Decreased phosphorylation	No	No	65410,88
hE2F4DN CFC vs hE2F4DN basal	Condition-only	Q8VHR5	Gatad2b	Gatad2b/Q8VHR5_T121_M3_3	T121	M3_3	-1.04717	6.32001	-0.549279	0.601133	0.990171	-4.83137	Decreased phosphorylation	No	No	65410,88
hE2F4DN CFC vs hE2F4DN basal	Condition-only	Q8VHR5	Gatad2b	Gatad2b/Q8VHR5_S136_M3_3	S136	M3_3		6.8728					No change / unavailable	No	No	65410,88
hE2F4DN CFC vs hE2F4DN basal	Condition-only	Q8VHW2	Cacng8	Cacng8/Q8VHW2_S254_M1_3	S254	M1_3	0.0678715	11.0985	0.155307	0.879269	0.996355	-5.17606	Increased phosphorylation	No	No	43453
hE2F4DN CFC vs hE2F4DN basal	Condition-only	Q8VHW2	Cacng8	Cacng8/Q8VHW2_S251_M1_3	S251	M1_3	-0.0138299	10.9688	-0.033954	0.973277	0.999691	-5.23932	Decreased phosphorylation	No	No	43453
hE2F4DN CFC vs hE2F4DN basal	Condition-only	Q8VHW2	Cacng8	Cacng8/Q8VHW2_S254_M2_3	S254	M2_3	-1.32084	9.25544	-1.30127	0.214918	0.949216	-4.6026	Decreased phosphorylation	No	No	43453
hE2F4DN CFC vs hE2F4DN basal	Condition-only	Q8VHW2	Cacng8	Cacng8/Q8VHW2_S251_M2_3	S251	M2_3	-1.32084	9.25544	-1.30127	0.214918	0.949216	-4.6026	Decreased phosphorylation	No	No	43453
hE2F4DN CFC vs hE2F4DN basal	Condition-only	Q8VHW2	Cacng8	Cacng8/Q8VHW2_S290_M1_3	S290	M1_3	0.927152	8.54765	1.77283	0.0927133	0.943483	-4.16815	Increased phosphorylation	No	No	43453
hE2F4DN CFC vs hE2F4DN basal	Condition-only	Q8VHW2	Cacng8	Cacng8/Q8VHW2_S277_M1_3	S277	M1_3		9.20913					No change / unavailable	No	No	43453
hE2F4DN CFC vs hE2F4DN basal	Condition-only	Q8VI24	Satb2	Satb2/Q8VI24_S593_M1_3	S593	M1_3		5.35256					No change / unavailable	No	No	82559,33
hE2F4DN CFC vs hE2F4DN basal	Condition-only	Q8VI36	Pxn	Pxn/Q8VI36_S322_M1_3	S322	M1_3	-0.456477	9.44288	-1.03109	0.314506	0.954131	-4.93403	Decreased phosphorylation	No	No	64476,3
hE2F4DN CFC vs hE2F4DN basal	Condition-only	Q8VI56	Lrp4	Lrp4/Q8VI56_S1900_M1_3	S1900	M1_3	0.0290013	8.02447	0.0566548	0.955715	0.999691	-5.27718	Increased phosphorylation	No	No	211953,79
hE2F4DN CFC vs hE2F4DN basal	Condition-only	Q8VI56	Lrp4	Lrp4/Q8VI56_S1901_M1_3	S1901	M1_3	-0.832397	8.22117	-1.07498	0.3206	0.95637	-4.63567	Decreased phosphorylation	No	No	211953,79
hE2F4DN CFC vs hE2F4DN basal	Condition-only	Q8VI56	Lrp4	Lrp4/Q8VI56_S1887_M1_3	S1887	M1_3	-0.23341	7.90994	-0.336881	0.74103	0.992022	-5.0998	Decreased phosphorylation	No	No	211953,79
hE2F4DN CFC vs hE2F4DN basal	Condition-only	Q8VI59	Pcnx3	Pcnx3/Q8VI59_S1955_M1_3	S1955	M1_3	-0.132862	7.86422	-0.160722	0.875674	0.996355	-5.05992	Decreased phosphorylation	No	No	221573,09
hE2F4DN CFC vs hE2F4DN basal	Condition-only	Q8VI59	Pcnx3	Pcnx3/Q8VI59_T370_M1_3	T370	M1_3	-0.768948	7.66193	-0.864436	0.411049	0.978031	-4.74374	Decreased phosphorylation	No	No	221573,09
hE2F4DN CFC vs hE2F4DN basal	Condition-only	Q8VII8	Nr3c2	Nr3c2/Q8VII8_S697_M1_3	S697	M1_3	-0.375111	8.43023	-0.704424	0.493133	0.981	-4.96724	Decreased phosphorylation	No	No	106447,02
hE2F4DN CFC vs hE2F4DN basal	Condition-only	Q8VII8	Nr3c2	Nr3c2/Q8VII8_S129_M1_3	S129	M1_3	-0.190635	7.14818	-0.286368	0.780737	0.99358	-4.93146	Decreased phosphorylation	No	No	106447,02
hE2F4DN CFC vs hE2F4DN basal	Condition-only	Q8VII8	Nr3c2	Nr3c2/Q8VII8_S283_M1_3	S283	M1_3	-0.170766	8.30777	-0.485712	0.636285	0.990171	-5.14806	Decreased phosphorylation	No	No	106447,02
hE2F4DN CFC vs hE2F4DN basal	Condition-only	Q8VII8	Nr3c2	Nr3c2/Q8VII8_S287_M2_3	S287	M2_3	-1.79391	7.96456	-2.17605	0.0559649	0.943483	-3.97271	Decreased phosphorylation	No	No	106447,02
hE2F4DN CFC vs hE2F4DN basal	Condition-only	Q8VII8	Nr3c2	Nr3c2/Q8VII8_S283_M2_3	S283	M2_3	-1.79391	7.83357	-2.40517	0.0381738	0.943483	-3.82176	Decreased phosphorylation	Yes	No	106447,02
hE2F4DN CFC vs hE2F4DN basal	Condition-only	Q8VII8	Nr3c2	Nr3c2/Q8VII8_S274_M1_3	S274	M1_3	-0.33782	7.6183	-0.218669	0.832732	0.994374	-4.92487	Decreased phosphorylation	No	No	106447,02
hE2F4DN CFC vs hE2F4DN basal	Condition-only	Q8VII8	Nr3c2	Nr3c2/Q8VII8_S299_M1_3	S299	M1_3	-0.961243	5.83939	-0.749085	0.476607	0.981	-4.84339	Decreased phosphorylation	No	No	106447,02
hE2F4DN CFC vs hE2F4DN basal	Condition-only	Q8VIM9	Irgq	Irgq/Q8VIM9_S319_M1_3	S319	M1_3	1.04396	6.45288	1.21957	0.252008	0.949216	-4.64569	Increased phosphorylation	No	No	59323,31
hE2F4DN CFC vs hE2F4DN basal	Condition-only	Q8VIM9	Irgq	Irgq/Q8VIM9_S375_M1_3	S375	M1_3	-0.340944	6.71179	-0.549499	0.596784	0.990171	-4.92137	Decreased phosphorylation	No	No	59323,31
hE2F4DN CFC vs hE2F4DN basal	Condition-only	Q8WTY4	Ciapin1	Ciapin1/Q8WTY4_S136_M1_3	S136	M1_3	-0.764366	9.35902	-0.890759	0.383911	0.973436	-4.99847	Decreased phosphorylation	No	No	33428,88
hE2F4DN CFC vs hE2F4DN basal	Condition-only	Q91V14	Slc12a5	Slc12a5/Q91V14_S49_M1_3	S49	M1_3	0.20019	11.1371	0.463464	0.649469	0.990171	-5.19403	Increased phosphorylation	No	No	126270,63
hE2F4DN CFC vs hE2F4DN basal	Condition-only	Q91V14	Slc12a5	Slc12a5/Q91V14_S54_M1_3	S54	M1_3		8.16969					No change / unavailable	No	No	126270,63
hE2F4DN CFC vs hE2F4DN basal	Condition-only	Q91V14	Slc12a5	Slc12a5/Q91V14_S1044_M1_3	S1044	M1_3	0.13702	12.4838	0.241245	0.81176	0.99358	-5.33286	Increased phosphorylation	No	No	126270,63
hE2F4DN CFC vs hE2F4DN basal	Condition-only	Q91V14	Slc12a5	Slc12a5/Q91V14_S1048_M2_3	S1048	M2_3	-0.592016	9.2563	-0.875563	0.392487	0.973656	-5.00827	Decreased phosphorylation	No	No	126270,63
hE2F4DN CFC vs hE2F4DN basal	Condition-only	Q91V14	Slc12a5	Slc12a5/Q91V14_S1044_M2_3	S1044	M2_3	0.209255	8.82838	0.200102	0.844178	0.99471	-5.12567	Increased phosphorylation	No	No	126270,63
hE2F4DN CFC vs hE2F4DN basal	Condition-only	Q91V14	Slc12a5	Slc12a5/Q91V14_S1048_M1_3	S1048	M1_3	0.165501	9.82967	0.294129	0.772559	0.992729	-5.24428	Increased phosphorylation	No	No	126270,63
hE2F4DN CFC vs hE2F4DN basal	Condition-only	Q91V14	Slc12a5	Slc12a5/Q91V14_S1047_M2_3	S1047	M2_3	-1.23857	8.4191	-1.61466	0.125331	0.944816	-4.32891	Decreased phosphorylation	No	No	126270,63
hE2F4DN CFC vs hE2F4DN basal	Condition-only	Q91V14	Slc12a5	Slc12a5/Q91V14_S1048_M3_3	S1048	M3_3	-0.915104	5.74004	-1.25383	0.232827	0.949216	-4.61991	Decreased phosphorylation	No	No	126270,63
hE2F4DN CFC vs hE2F4DN basal	Condition-only	Q91V14	Slc12a5	Slc12a5/Q91V14_S1047_M3_3	S1047	M3_3	-0.915104	5.74004	-1.25383	0.232827	0.949216	-4.61991	Decreased phosphorylation	No	No	126270,63
hE2F4DN CFC vs hE2F4DN basal	Condition-only	Q91V14	Slc12a5	Slc12a5/Q91V14_S1044_M3_3	S1044	M3_3	-0.915104	5.74004	-1.25383	0.232827	0.949216	-4.61991	Decreased phosphorylation	No	No	126270,63
hE2F4DN CFC vs hE2F4DN basal	Condition-only	Q91V36	Nrbp2	Nrbp2/Q91V36_S20_M1_3	S20	M1_3	-0.10555	11.4572	-0.345114	0.733523	0.991444	-5.30802	Decreased phosphorylation	No	No	57348,39
hE2F4DN CFC vs hE2F4DN basal	Condition-only	Q91V36	Nrbp2	Nrbp2/Q91V36_S207_M1_3	S207	M1_3	-1.48041	9.02551	-1.81009	0.089698	0.943483	-4.12294	Decreased phosphorylation	No	No	57348,39
hE2F4DN CFC vs hE2F4DN basal	Condition-only	Q91V36	Nrbp2	Nrbp2/Q91V36_T409_M2_3	T409	M2_3	-0.834539	10.7405	-1.50844	0.149274	0.949117	-4.46862	Decreased phosphorylation	No	No	57348,39
hE2F4DN CFC vs hE2F4DN basal	Condition-only	Q91V36	Nrbp2	Nrbp2/Q91V36_T407_M2_3	T407	M2_3	-0.834539	10.7405	-1.50844	0.149274	0.949117	-4.46862	Decreased phosphorylation	No	No	57348,39
hE2F4DN CFC vs hE2F4DN basal	Condition-only	Q91V92	Acly	Acly/Q91V92_S455_M1_3	S455	M1_3	-0.441885	10.5482	-0.951693	0.352334	0.966957	-4.99499	Decreased phosphorylation	No	No	119728
hE2F4DN CFC vs hE2F4DN basal	Condition-only	Q91VC7	Ppp1r14a	Ppp1r14a/Q91VC7_S26_M1_3	S26	M1_3	0.465172	9.6737	0.62147	0.541137	0.981	-5.20011	Increased phosphorylation	No	No	16648,77
hE2F4DN CFC vs hE2F4DN basal	Condition-only	Q91VC7	Ppp1r14a	Ppp1r14a/Q91VC7_S136_M1_3	S136	M1_3	-0.205542	11.4469	-0.457837	0.651883	0.990171	-5.27126	Decreased phosphorylation	No	No	16648,77
hE2F4DN CFC vs hE2F4DN basal	Condition-only	Q91VI7	Rnh1	Rnh1/Q91VI7_S2_M1_3	S2	M1_3	-0.737446	11.1067	-1.9369	0.0739534	0.943483	-4.00131	Decreased phosphorylation	No	No	49816,45
hE2F4DN CFC vs hE2F4DN basal	Condition-only	Q91VJ2	Cavin3	Cavin3/Q91VJ2_S166_M2_3	S166	M2_3	-1.28756	8.71546	-2.2369	0.0378137	0.943483	-3.588	Decreased phosphorylation	Yes	No	27853,38
hE2F4DN CFC vs hE2F4DN basal	Condition-only	Q91VJ2	Cavin3	Cavin3/Q91VJ2_S165_M2_3	S165	M2_3	-1.28756	8.71546	-2.2369	0.0378137	0.943483	-3.588	Decreased phosphorylation	Yes	No	27853,38
hE2F4DN CFC vs hE2F4DN basal	Condition-only	Q91VK4	Itm2c	Itm2c/Q91VK4_T39_M1_3	T39	M1_3	-0.800743	8.17237	-1.45871	0.163408	0.949117	-4.51344	Decreased phosphorylation	No	No	30482,14
hE2F4DN CFC vs hE2F4DN basal	Condition-only	Q91VL8	Terf2ip	Terf2ip/Q91VL8_S200_M1_3	S200	M1_3	0.716899	8.27194	1.17339	0.260911	0.949216	-4.66114	Increased phosphorylation	No	No	43353,04
hE2F4DN CFC vs hE2F4DN basal	Condition-only	Q91VM5	Rbmxl1	Rbmxl1/Q91VM5_S205_M1_3	S205	M1_3	-0.252022	13.4945	-0.615983	0.544682	0.981	-5.20283	Decreased phosphorylation	No	No	42161,67
hE2F4DN CFC vs hE2F4DN basal	Condition-only	Q91VN4	Chchd6	Chchd6/Q91VN4_S164_M1_3	S164	M1_3	0.0316479	7.12015	0.0582037	0.955105	0.999691	-5.06747	Increased phosphorylation	No	No	29851,85
hE2F4DN CFC vs hE2F4DN basal	Condition-only	Q91VN4	Chchd6	Chchd6/Q91VN4_S13_M1_3	S13	M1_3		5.99547					No change / unavailable	No	No	29851,85
hE2F4DN CFC vs hE2F4DN basal	Condition-only	Q91VR5	Ddx1	Ddx1/Q91VR5_S481_M1_3	S481	M1_3	0.446056	6.26694	0.41895	0.685627	0.990606	-5.03996	Increased phosphorylation	No	No	82500,18
hE2F4DN CFC vs hE2F4DN basal	Condition-only	Q91VU1	Yipf1	Yipf1/Q91VU1_S61_M1_3	S61	M1_3		7.04865					No change / unavailable	No	No	34257,5
hE2F4DN CFC vs hE2F4DN basal	Condition-only	Q91VU1	Yipf1	Yipf1/Q91VU1_S100_M1_3	S100	M1_3	-0.581535	10.5186	-0.622223	0.547055	0.981	-4.94211	Decreased phosphorylation	No	No	34257,5
hE2F4DN CFC vs hE2F4DN basal	Condition-only	Q91W39	Ncoa5	Ncoa5/Q91W39_T11_M1_3	T11	M1_3	0.634345	10.0165	1.10759	0.290648	0.949216	-4.75322	Increased phosphorylation	No	No	65319,13
hE2F4DN CFC vs hE2F4DN basal	Condition-only	Q91W39	Ncoa5	Ncoa5/Q91W39_S9_M1_3	S9	M1_3	1.40985	10.2516	3.12342	0.0057253	0.916277	-2.32423	Increased phosphorylation	Yes	No	65319,13
hE2F4DN CFC vs hE2F4DN basal	Condition-only	Q91W39	Ncoa5	Ncoa5/Q91W39_S378_M1_3	S378	M1_3	-0.677008	11.0675	-0.894802	0.398659	0.974474	-4.73901	Decreased phosphorylation	No	No	65319,13
hE2F4DN CFC vs hE2F4DN basal	Condition-only	Q91W39	Ncoa5	Ncoa5/Q91W39_S377_M1_3	S377	M1_3		9.11608					No change / unavailable	No	No	65319,13
hE2F4DN CFC vs hE2F4DN basal	Condition-only	Q91W39	Ncoa5	Ncoa5/Q91W39_S34_M2_3	S34	M2_3	0.681328	10.1573	0.941504	0.361857	0.968693	-4.8695	Increased phosphorylation	No	No	65319,13
hE2F4DN CFC vs hE2F4DN basal	Condition-only	Q91W39	Ncoa5	Ncoa5/Q91W39_S29_M2_3	S29	M2_3	0.681328	10.1573	0.941504	0.361857	0.968693	-4.8695	Increased phosphorylation	No	No	65319,13
hE2F4DN CFC vs hE2F4DN basal	Condition-only	Q91W40	Klc3	Klc3/Q91W40_S162_M1_3	S162	M1_3	-0.466601	8.08493	-0.905514	0.390107	0.973436	-4.80571	Decreased phosphorylation	No	No	56006,16
hE2F4DN CFC vs hE2F4DN basal	Condition-only	Q91W40	Klc3	Klc3/Q91W40_S167_M1_3	S167	M1_3	0.0889035	7.9118	0.101348	0.920495	0.996355	-5.21271	Increased phosphorylation	No	No	56006,16
hE2F4DN CFC vs hE2F4DN basal	Condition-only	Q91W50	Csde1	Csde1/Q91W50_S482_M1_3	S482	M1_3	-0.642933	7.71367	-1.09103	0.305183	0.953697	-4.72687	Decreased phosphorylation	No	No	88790,55
hE2F4DN CFC vs hE2F4DN basal	Condition-only	Q91W50	Csde1	Csde1/Q91W50_S123_M1_3	S123	M1_3	-0.899051	9.30688	-1.58981	0.128812	0.945834	-4.37417	Decreased phosphorylation	No	No	88790,55
hE2F4DN CFC vs hE2F4DN basal	Condition-only	Q91W52	Tmem19	Tmem19/Q91W52_S294_M1_3	S294	M1_3	-0.994678	7.91357	-1.01196	0.343041	0.960913	-4.67686	Decreased phosphorylation	No	No	36296,16
hE2F4DN CFC vs hE2F4DN basal	Condition-only	Q91W67	Ubl7	Ubl7/Q91W67_S230_M1_3	S230	M1_3	-0.0937946	11.3467	-0.360411	0.722225	0.991444	-5.30363	Decreased phosphorylation	No	No	40433,38
hE2F4DN CFC vs hE2F4DN basal	Condition-only	Q91W69	Epn3	Epn3/Q91W69_S257_M1_3	S257	M1_3	-0.419598	5.70115	-0.489288	0.643496	0.990171	-4.87025	Decreased phosphorylation	No	No	68240,47
hE2F4DN CFC vs hE2F4DN basal	Condition-only	Q91W82	Ube2e2	Ube2e2/Q91W82_S11_M1_3	S11	M1_3	-0.432372	4.59469	-0.604473	0.558351	0.981044	-5.01008	Decreased phosphorylation	No	No	22241,06
hE2F4DN CFC vs hE2F4DN basal	Condition-only	Q91W92	Cdc42ep1	Cdc42ep1/Q91W92_S205_M1_3	S205	M1_3	1.15026	7.43021	1.44202	0.203618	0.949216	-4.46224	Increased phosphorylation	No	No	43095,98
hE2F4DN CFC vs hE2F4DN basal	Condition-only	Q91W96	Anapc4	Anapc4/Q91W96_S777_M1_3	S777	M1_3		8.75995					No change / unavailable	No	No	91707,81
hE2F4DN CFC vs hE2F4DN basal	Condition-only	Q91WB2	Plpp7	Plpp7/Q91WB2_S62_M1_3	S62	M1_3	0.081069	7.88128	0.125418	0.90204	0.996355	-5.13424	Increased phosphorylation	No	No	29709,84
hE2F4DN CFC vs hE2F4DN basal	Condition-only	Q91WB4	Plekhf2	Plekhf2/Q91WB4_S248_M1_3	S248	M1_3	-0.520941	5.15074	-0.504877	0.625136	0.990171	-4.88374	Decreased phosphorylation	No	No	27754,68
hE2F4DN CFC vs hE2F4DN basal	Condition-only	Q91WC0	Setd3	Setd3/Q91WC0_S575_M1_3	S575	M1_3	0.63876	6.87462	0.895373	0.402474	0.9756	-4.7373	Increased phosphorylation	No	No	67176,22
hE2F4DN CFC vs hE2F4DN basal	Condition-only	Q91WC0	Setd3	Setd3/Q91WC0_S21_M1_3	S21	M1_3		4.74185					No change / unavailable	No	No	67176,22
hE2F4DN CFC vs hE2F4DN basal	Condition-only	Q91WC9	Daglb	Daglb/Q91WC9_S582_M1_3	S582	M1_3	0.588012	10.053	1.11659	0.281171	0.949216	-4.76761	Increased phosphorylation	No	No	73904,62
hE2F4DN CFC vs hE2F4DN basal	Condition-only	Q91WC9	Daglb	Daglb/Q91WC9_S578_M1_3	S578	M1_3		9.33572					No change / unavailable	No	No	73904,62
hE2F4DN CFC vs hE2F4DN basal	Condition-only	Q91WE1	Snx15	Snx15/Q91WE1_S227_M1_3	S227	M1_3	-1.25021	8.25353	-1.67688	0.140682	0.949117	-4.30213	Decreased phosphorylation	No	No	37742,28
hE2F4DN CFC vs hE2F4DN basal	Condition-only	Q91WG5	Prkag2	Prkag2/Q91WG5_S87_M1_3	S87	M1_3	0.810938	9.54026	1.24327	0.23348	0.949216	-4.67903	Increased phosphorylation	No	No	62949,04
hE2F4DN CFC vs hE2F4DN basal	Condition-only	Q91WG5	Prkag2	Prkag2/Q91WG5_S135_M1_3	S135	M1_3	-0.901527	8.54784	-1.61056	0.134338	0.949117	-4.34525	Decreased phosphorylation	No	No	62949,04
hE2F4DN CFC vs hE2F4DN basal	Condition-only	Q91WG5	Prkag2	Prkag2/Q91WG5_S113_M1_3	S113	M1_3	0.609359	10.569	1.24279	0.233654	0.949216	-4.72873	Increased phosphorylation	No	No	62949,04
hE2F4DN CFC vs hE2F4DN basal	Condition-only	Q91WG5	Prkag2	Prkag2/Q91WG5_S162_M1_3	S162	M1_3	-0.652415	7.1046	-0.701358	0.51159	0.981	-4.80302	Decreased phosphorylation	No	No	62949,04
hE2F4DN CFC vs hE2F4DN basal	Condition-only	Q91WG5	Prkag2	Prkag2/Q91WG5_S196_M1_3	S196	M1_3	-0.555828	12.7521	-1.04182	0.30962	0.953697	-4.92546	Decreased phosphorylation	No	No	62949,04
hE2F4DN CFC vs hE2F4DN basal	Condition-only	Q91WG7	Dgkg	Dgkg/Q91WG7_S107_M1_3	S107	M1_3	0.789276	6.95717	1.29904	0.214194	0.949216	-4.61935	Increased phosphorylation	No	No	88523,11
hE2F4DN CFC vs hE2F4DN basal	Condition-only	Q91WG7	Dgkg	Dgkg/Q91WG7_T87_M1_3	T87	M1_3	-0.622263	7.17612	-0.80045	0.433089	0.978282	-5.05676	Decreased phosphorylation	No	No	88523,11
hE2F4DN CFC vs hE2F4DN basal	Condition-only	Q91WI7	Itfg2	Itfg2/Q91WI7_S219_M1_3	S219	M1_3	-0.664621	7.48492	-0.779435	0.449162	0.979456	-4.89995	Decreased phosphorylation	No	No	48971,48
hE2F4DN CFC vs hE2F4DN basal	Condition-only	Q91WK0	Lrrfip2	Lrrfip2/Q91WK0_S111_M1_3	S111	M1_3	-0.0477264	12.7684	-0.155637	0.878099	0.996355	-5.31318	Decreased phosphorylation	No	No	47147,66
hE2F4DN CFC vs hE2F4DN basal	Condition-only	Q91WK0	Lrrfip2	Lrrfip2/Q91WK0_S18_M1_3	S18	M1_3	-1.7154	5.65599	-1.72772	0.130884	0.949117	-4.31345	Decreased phosphorylation	No	No	47147,66
hE2F4DN CFC vs hE2F4DN basal	Condition-only	Q91WK2	Eif3h	Eif3h/Q91WK2_S183_M1_3	S183	M1_3	-1.54785	6.34013	-1.64254	0.15596	0.949117	-4.35824	Decreased phosphorylation	No	No	39832,22
hE2F4DN CFC vs hE2F4DN basal	Condition-only	Q91WL6	Snx11	Snx11/Q91WL6_S194_M2_3	S194	M2_3	-2.43996	7.65745	-3.90296	0.00511862	0.916277	-2.82352	Decreased phosphorylation	Yes	No	30431,28
hE2F4DN CFC vs hE2F4DN basal	Condition-only	Q91WL6	Snx11	Snx11/Q91WL6_S192_M2_3	S192	M2_3	-2.20005	7.59747	-3.57386	0.00804869	0.916277	-2.99681	Decreased phosphorylation	Yes	No	30431,28
hE2F4DN CFC vs hE2F4DN basal	Condition-only	Q91WM6	Eva1a	Eva1a/Q91WM6_S118_M1_3	S118	M1_3	-0.327594	10.0313	-0.889754	0.384438	0.973436	-4.99915	Decreased phosphorylation	No	No	17810,16
hE2F4DN CFC vs hE2F4DN basal	Condition-only	Q91X56	S1pr5	S1pr5/Q91X56_S340_M1_3	S340	M1_3	-0.131773	10.1744	-0.243895	0.809995	0.99358	-5.33222	Decreased phosphorylation	No	No	42330,87
hE2F4DN CFC vs hE2F4DN basal	Condition-only	Q91X58	Zfand2b	Zfand2b/Q91X58_S175_M1_3	S175	M1_3	0.256422	9.82212	0.274704	0.792054	0.99358	-4.88973	Increased phosphorylation	No	No	27895,33
hE2F4DN CFC vs hE2F4DN basal	Condition-only	Q91X58	Zfand2b	Zfand2b/Q91X58_S173_M1_3	S173	M1_3	0.424593	10.1865	0.556515	0.58951	0.990171	-5.01526	Increased phosphorylation	No	No	27895,33
hE2F4DN CFC vs hE2F4DN basal	Condition-only	Q91XA2	Golm1	Golm1/Q91XA2_S213_M1_3	S213	M1_3	0.341559	10.201	0.984762	0.336216	0.959999	-4.97013	Increased phosphorylation	No	No	44326,25
hE2F4DN CFC vs hE2F4DN basal	Condition-only	Q91XB0	Trex1	Trex1/Q91XB0_S78_M1_3	S78	M1_3	1.35018	7.00963	2.46482	0.0258121	0.943483	-3.63923	Increased phosphorylation	Yes	No	33675,48
hE2F4DN CFC vs hE2F4DN basal	Condition-only	Q91XC8	Dap	Dap/Q91XC8_T56_M1_3	T56	M1_3		8.78556					No change / unavailable	No	No	11154,53
hE2F4DN CFC vs hE2F4DN basal	Condition-only	Q91XC8	Dap	Dap/Q91XC8_S51_M1_3	S51	M1_3	-1.42498	9.70838	-1.29929	0.22162	0.949216	-4.55922	Decreased phosphorylation	No	No	11154,53
hE2F4DN CFC vs hE2F4DN basal	Condition-only	Q91XF0	Pnpo	Pnpo/Q91XF0_S241_M1_3	S241	M1_3	-1.36601	9.29863	-1.46106	0.170753	0.949117	-4.43898	Decreased phosphorylation	No	No	30114,26
hE2F4DN CFC vs hE2F4DN basal	Condition-only	Q91XM9	Dlg2	Dlg2/Q91XM9_S414_M1_3	S414	M1_3	0.0804391	14.1431	0.122702	0.903537	0.996355	-5.35051	Increased phosphorylation	No	No	94880,2
hE2F4DN CFC vs hE2F4DN basal	Condition-only	Q91XM9	Dlg2	Dlg2/Q91XM9_S590_M1_3	S590	M1_3	-4.63197	10.2847	-3.83573	0.0036048	0.867484	-3.0518	Decreased phosphorylation	Yes	No	94880,2
hE2F4DN CFC vs hE2F4DN basal	Condition-only	Q91XM9	Dlg2	Dlg2/Q91XM9_S360_M1_3	S360	M1_3	1.52511	7.61882	2.25995	0.0409217	0.943483	-3.69254	Increased phosphorylation	Yes	No	94880,2
hE2F4DN CFC vs hE2F4DN basal	Condition-only	Q91XM9	Dlg2	Dlg2/Q91XM9_S365_M1_3	S365	M1_3	0.711757	11.107	1.18811	0.248365	0.949216	-4.80102	Increased phosphorylation	No	No	94880,2
hE2F4DN CFC vs hE2F4DN basal	Condition-only	Q91XM9	Dlg2	Dlg2/Q91XM9_S65_M1_3	S65	M1_3	0.309621	10.3554	0.273113	0.790058	0.99358	-5.11286	Increased phosphorylation	No	No	94880,2
hE2F4DN CFC vs hE2F4DN basal	Condition-only	Q91XM9	Dlg2	Dlg2/Q91XM9_S553_M1_3	S553	M1_3	0.775882	6.5982	0.746921	0.481205	0.981	-4.72833	Increased phosphorylation	No	No	94880,2
hE2F4DN CFC vs hE2F4DN basal	Condition-only	Q91XM9	Dlg2	Dlg2/Q91XM9_S28_M1_3	S28	M1_3	-1.07429	9.08951	-1.49679	0.15744	0.949117	-4.44251	Decreased phosphorylation	No	No	94880,2
hE2F4DN CFC vs hE2F4DN basal	Condition-only	Q91XU0	Wrnip1	Wrnip1/Q91XU0_S92_M1_3	S92	M1_3	-0.323947	6.47892	-0.402377	0.697324	0.990606	-5.04467	Decreased phosphorylation	No	No	71793,79
hE2F4DN CFC vs hE2F4DN basal	Condition-only	Q91XU0	Wrnip1	Wrnip1/Q91XU0_S92_M2_3	S92	M2_3	-0.697372	6.78523	-1.15158	0.268114	0.949216	-4.72168	Decreased phosphorylation	No	No	71793,79
hE2F4DN CFC vs hE2F4DN basal	Condition-only	Q91XU0	Wrnip1	Wrnip1/Q91XU0_S91_M2_3	S91	M2_3	-0.697372	6.78523	-1.15158	0.268114	0.949216	-4.72168	Decreased phosphorylation	No	No	71793,79
hE2F4DN CFC vs hE2F4DN basal	Condition-only	Q91XU0	Wrnip1	Wrnip1/Q91XU0_S153_M1_3	S153	M1_3	-0.142336	8.40921	-0.210999	0.836286	0.994473	-5.08627	Decreased phosphorylation	No	No	71793,79
hE2F4DN CFC vs hE2F4DN basal	Condition-only	Q91XU0	Wrnip1	Wrnip1/Q91XU0_S65_M1_3	S65	M1_3	0.369945	6.91075	0.624067	0.543795	0.981	-4.98936	Increased phosphorylation	No	No	71793,79
hE2F4DN CFC vs hE2F4DN basal	Condition-only	Q91XV3	Basp1	Basp1/Q91XV3_T36_M1_3	T36	M1_3	0.320925	16.2772	0.632085	0.534314	0.981	-5.19478	Increased phosphorylation	No	No	22086,6
hE2F4DN CFC vs hE2F4DN basal	Condition-only	Q91XV3	Basp1	Basp1/Q91XV3_T31_M1_3	T31	M1_3	0.493236	11.2376	0.733612	0.472375	0.979963	-5.07093	Increased phosphorylation	No	No	22086,6
hE2F4DN CFC vs hE2F4DN basal	Condition-only	Q91XV3	Basp1	Basp1/Q91XV3_T36_M2_3	T36	M2_3	-0.45019	12.5316	-1.33125	0.197716	0.949216	-4.66608	Decreased phosphorylation	No	No	22086,6
hE2F4DN CFC vs hE2F4DN basal	Condition-only	Q91XV3	Basp1	Basp1/Q91XV3_T31_M2_3	T31	M2_3	-0.290603	12.2992	-0.809829	0.427335	0.978031	-5.09289	Decreased phosphorylation	No	No	22086,6
hE2F4DN CFC vs hE2F4DN basal	Condition-only	Q91XV3	Basp1	Basp1/Q91XV3_S54_M1_3	S54	M1_3	0.423496	11.5935	0.802747	0.433525	0.978282	-4.99817	Increased phosphorylation	No	No	22086,6
hE2F4DN CFC vs hE2F4DN basal	Condition-only	Q91XV3	Basp1	Basp1/Q91XV3_T55_M1_3	T55	M1_3	1.26376	9.97766	0.91527	0.382669	0.973333	-4.76744	Increased phosphorylation	No	No	22086,6
hE2F4DN CFC vs hE2F4DN basal	Condition-only	Q91XV3	Basp1	Basp1/Q91XV3_S218_M1_3	S218	M1_3	-2.57678	11.7531	-1.20775	0.249481	0.949216	-4.58286	Decreased phosphorylation	No	No	22086,6
hE2F4DN CFC vs hE2F4DN basal	Condition-only	Q91XV3	Basp1	Basp1/Q91XV3_S217_M1_3	S217	M1_3	0.358884	11.1584	0.278407	0.784628	0.99358	-5.15653	Increased phosphorylation	No	No	22086,6
hE2F4DN CFC vs hE2F4DN basal	Condition-only	Q91XV3	Basp1	Basp1/Q91XV3_S92_M1_3	S92	M1_3	0.229927	15.47	0.492671	0.627478	0.990171	-5.25787	Increased phosphorylation	No	No	22086,6
hE2F4DN CFC vs hE2F4DN basal	Condition-only	Q91XV3	Basp1	Basp1/Q91XV3_S169_M1_3	S169	M1_3		10.991					No change / unavailable	No	No	22086,6
hE2F4DN CFC vs hE2F4DN basal	Condition-only	Q91XV3	Basp1	Basp1/Q91XV3_S172_M1_3	S172	M1_3		10.9714					No change / unavailable	No	No	22086,6
hE2F4DN CFC vs hE2F4DN basal	Condition-only	Q91XV3	Basp1	Basp1/Q91XV3_S179_M1_3	S179	M1_3	0.831869	9.40567	1.02626	0.341379	0.960211	-4.7341	Increased phosphorylation	No	No	22086,6
hE2F4DN CFC vs hE2F4DN basal	Condition-only	Q91XV3	Basp1	Basp1/Q91XV3_S173_M2_3	S173	M2_3	-2.61123	9.58819	-2.00344	0.0715882	0.943483	-4.0021	Decreased phosphorylation	No	No	22086,6
hE2F4DN CFC vs hE2F4DN basal	Condition-only	Q91XV3	Basp1	Basp1/Q91XV3_S169_M2_3	S169	M2_3	0.446337	10.154	0.712832	0.495027	0.981	-4.80332	Increased phosphorylation	No	No	22086,6
hE2F4DN CFC vs hE2F4DN basal	Condition-only	Q91XV3	Basp1	Basp1/Q91XV3_S131_M1_3	S131	M1_3	0.31046	12.41	0.945888	0.360816	0.968251	-4.95689	Increased phosphorylation	No	No	22086,6
hE2F4DN CFC vs hE2F4DN basal	Condition-only	Q91XV3	Basp1	Basp1/Q91XV3_S128_M1_3	S128	M1_3	-0.898927	10.6801	-1.39916	0.18813	0.949216	-4.52127	Decreased phosphorylation	No	No	22086,6
hE2F4DN CFC vs hE2F4DN basal	Condition-only	Q91XV3	Basp1	Basp1/Q91XV3_S128_M2_3	S128	M2_3	0.627787	10.9157	0.498329	0.632513	0.990171	-4.93676	Increased phosphorylation	No	No	22086,6
hE2F4DN CFC vs hE2F4DN basal	Condition-only	Q91XV3	Basp1	Basp1/Q91XV3_S131_M2_3	S131	M2_3	0.0390968	10.7918	0.0248579	0.980913	0.999691	-4.90972	Increased phosphorylation	No	No	22086,6
hE2F4DN CFC vs hE2F4DN basal	Condition-only	Q91XV3	Basp1	Basp1/Q91XV3_S40_M1_3	S40	M1_3	0.777183	9.71459	0.811383	0.439246	0.978496	-4.87898	Increased phosphorylation	No	No	22086,6
hE2F4DN CFC vs hE2F4DN basal	Condition-only	Q91XV3	Basp1	Basp1/Q91XV3_S40_M2_3	S40	M2_3	-1.33456	9.50009	-1.47953	0.156765	0.949117	-4.49149	Decreased phosphorylation	No	No	22086,6
hE2F4DN CFC vs hE2F4DN basal	Condition-only	Q91XV3	Basp1	Basp1/Q91XV3_S187_M1_3	S187	M1_3	-0.480151	10.9864	-0.922851	0.371176	0.968693	-4.92182	Decreased phosphorylation	No	No	22086,6
hE2F4DN CFC vs hE2F4DN basal	Condition-only	Q91XV3	Basp1	Basp1/Q91XV3_S192_M1_3	S192	M1_3	-0.102041	10.1578	-0.143604	0.8881	0.996355	-5.13246	Decreased phosphorylation	No	No	22086,6
hE2F4DN CFC vs hE2F4DN basal	Condition-only	Q91XV3	Basp1	Basp1/Q91XV3_T183_M1_3	T183	M1_3	2.49245	7.66724	3.44027	0.0157863	0.943483	-3.59148	Increased phosphorylation	Yes	No	22086,6
hE2F4DN CFC vs hE2F4DN basal	Condition-only	Q91YD3	Dcp1a	Dcp1a/Q91YD3_S543_M1_3	S543	M1_3	0.52388	5.75781	0.645654	0.53552	0.981	-4.887	Increased phosphorylation	No	No	65218,66
hE2F4DN CFC vs hE2F4DN basal	Condition-only	Q91YE7	Rbm5	Rbm5/Q91YE7_S624_M1_3	S624	M1_3	-0.907155	8.16476	-2.05829	0.0680086	0.943483	-3.95341	Decreased phosphorylation	No	No	92310,97
hE2F4DN CFC vs hE2F4DN basal	Condition-only	Q91YE7	Rbm5	Rbm5/Q91YE7_S621_M1_3	S621	M1_3	1.3253	7.54744	1.52431	0.182583	0.949216	-4.44031	Increased phosphorylation	No	No	92310,97
hE2F4DN CFC vs hE2F4DN basal	Condition-only	Q91YE7	Rbm5	Rbm5/Q91YE7_S59_M1_3	S59	M1_3	-0.0541266	6.0547	-0.0703926	0.945339	0.999691	-4.95314	Decreased phosphorylation	No	No	92310,97
hE2F4DN CFC vs hE2F4DN basal	Condition-only	Q91YE8	Synpo2	Synpo2/Q91YE8_S895_M1_3	S895	M1_3	-1.27103	8.3786	-1.38533	0.190154	0.949216	-4.51567	Decreased phosphorylation	No	No	116527,38
hE2F4DN CFC vs hE2F4DN basal	Condition-only	Q91YE8	Synpo2	Synpo2/Q91YE8_S220_M1_3	S220	M1_3		5.87042					No change / unavailable	No	No	116527,38
hE2F4DN CFC vs hE2F4DN basal	Condition-only	Q91YL2	Rnf126	Rnf126/Q91YL2_S5_M1_3	S5	M1_3		5.90266					No change / unavailable	No	No	34080,64
hE2F4DN CFC vs hE2F4DN basal	Condition-only	Q91YM2	Arhgap35	Arhgap35/Q91YM2_Y1105_M1_3	Y1105	M1_3	0.491222	12.3466	1.43757	0.165639	0.949117	-4.55791	Increased phosphorylation	No	No	170392,86
hE2F4DN CFC vs hE2F4DN basal	Condition-only	Q91YM2	Arhgap35	Arhgap35/Q91YM2_S589_M1_3	S589	M1_3	-0.0664602	8.0055	-0.14919	0.883607	0.996355	-5.29835	Decreased phosphorylation	No	No	170392,86
hE2F4DN CFC vs hE2F4DN basal	Condition-only	Q91YM2	Arhgap35	Arhgap35/Q91YM2_S1130_M1_3	S1130	M1_3		7.19788					No change / unavailable	No	No	170392,86
hE2F4DN CFC vs hE2F4DN basal	Condition-only	Q91YM2	Arhgap35	Arhgap35/Q91YM2_S1179_M1_3	S1179	M1_3	-0.147778	13.3929	-0.474507	0.640151	0.990171	-5.26497	Decreased phosphorylation	No	No	170392,86
hE2F4DN CFC vs hE2F4DN basal	Condition-only	Q91YM2	Arhgap35	Arhgap35/Q91YM2_S1176_M1_3	S1176	M1_3	1.36541	7.97812	1.40954	0.19871	0.949216	-4.48556	Increased phosphorylation	No	No	170392,86
hE2F4DN CFC vs hE2F4DN basal	Condition-only	Q91YP2	Nln	Nln/Q91YP2_S169_M1_3	S169	M1_3	-2.90338	8.63238	-2.34119	0.0424916	0.943483	-3.67945	Decreased phosphorylation	Yes	No	80429,04
hE2F4DN CFC vs hE2F4DN basal	Condition-only	Q91YR1	Twf1	Twf1/Q91YR1_S143_M1_3	S143	M1_3	1.62564	8.23871	1.67575	0.160951	0.949117	-4.39282	Increased phosphorylation	No	No	40079,44
hE2F4DN CFC vs hE2F4DN basal	Condition-only	Q91Z31	Ptbp2	Ptbp2/Q91Z31_S308_M1_3	S308	M1_3	0.515292	8.13176	0.713412	0.489803	0.981	-4.96155	Increased phosphorylation	No	No	57488,77
hE2F4DN CFC vs hE2F4DN basal	Condition-only	Q91Z49	Fyttd1	Fyttd1/Q91Z49_S23_M1_3	S23	M1_3	0.589017	5.36502	0.732766	0.493673	0.981	-4.77198	Increased phosphorylation	No	No	35887,47
hE2F4DN CFC vs hE2F4DN basal	Condition-only	Q91Z67	Srgap2	Srgap2/Q91Z67_S994_M1_3	S994	M1_3	-0.0431391	10.488	-0.0848698	0.934328	0.997543	-5.09898	Decreased phosphorylation	No	No	120798,45
hE2F4DN CFC vs hE2F4DN basal	Condition-only	Q91Z67	Srgap2	Srgap2/Q91Z67_S983_M1_3	S983	M1_3		10.0285					No change / unavailable	No	No	120798,45
hE2F4DN CFC vs hE2F4DN basal	Condition-only	Q91Z67	Srgap2	Srgap2/Q91Z67_S206_M1_3	S206	M1_3	1.15003	9.9811	2.22152	0.0383267	0.943483	-3.59466	Increased phosphorylation	Yes	No	120798,45
hE2F4DN CFC vs hE2F4DN basal	Condition-only	Q91Z67	Srgap2	Srgap2/Q91Z67_S882_M1_3	S882	M1_3		9.34479					No change / unavailable	No	No	120798,45
hE2F4DN CFC vs hE2F4DN basal	Condition-only	Q91Z69	Srgap1	Srgap1/Q91Z69_S883_M1_3	S883	M1_3	-0.319115	5.56755	-0.407768	0.69351	0.990606	-5.01253	Decreased phosphorylation	No	No	121429,92
hE2F4DN CFC vs hE2F4DN basal	Condition-only	Q91ZD4	Vangl2	Vangl2/Q91ZD4_S520_M1_3	S520	M1_3	-0.862728	7.45557	-1.25495	0.232433	0.949216	-4.58972	Decreased phosphorylation	No	No	59770,6
hE2F4DN CFC vs hE2F4DN basal	Condition-only	Q91ZM2	Sh2b1	Sh2b1/Q91ZM2_S376_M1_3	S376	M1_3	-0.313836	7.33025	-0.518316	0.614973	0.990171	-5.00947	Decreased phosphorylation	No	No	79624,88
hE2F4DN CFC vs hE2F4DN basal	Condition-only	Q91ZP3	Lpin1	Lpin1/Q91ZP3_S328_M1_3	S328	M1_3	-0.742128	7.677	-1.07016	0.306472	0.953697	-4.75246	Decreased phosphorylation	No	No	102001,56
hE2F4DN CFC vs hE2F4DN basal	Condition-only	Q91ZP3	Lpin1	Lpin1/Q91ZP3_S472_M1_3	S472	M1_3		7.82279					No change / unavailable	No	No	102001,56
hE2F4DN CFC vs hE2F4DN basal	Condition-only	Q91ZP6	Ndfip2	Ndfip2/Q91ZP6_S195_M1_3	S195	M1_3	0.236596	6.67332	0.279209	0.785501	0.99358	-4.94291	Increased phosphorylation	No	No	33638,43
hE2F4DN CFC vs hE2F4DN basal	Condition-only	Q91ZP9	Necab2	Necab2/Q91ZP9_S271_M1_3	S271	M1_3	-0.307356	9.38057	-0.916811	0.370436	0.968693	-5.02	Decreased phosphorylation	No	No	43440,98
hE2F4DN CFC vs hE2F4DN basal	Condition-only	Q91ZU6	Dst	Dst/Q91ZU6_S237_M1_3	S237	M1_3	-2.16791	11.5321	-2.36503	0.0314388	0.943483	-3.49162	Decreased phosphorylation	Yes	No	834217,82
hE2F4DN CFC vs hE2F4DN basal	Condition-only	Q91ZU6	Dst	Dst/Q91ZU6_S236_M1_3	S236	M1_3	-2.11831	9.90229	-1.54231	0.170085	0.949117	-4.39688	Decreased phosphorylation	No	No	834217,82
hE2F4DN CFC vs hE2F4DN basal	Condition-only	Q91ZU6	Dst	Dst/Q91ZU6_S237_M2_3	S237	M2_3	-1.2476	9.51791	-1.36037	0.195977	0.949216	-4.55287	Decreased phosphorylation	No	No	834217,82
hE2F4DN CFC vs hE2F4DN basal	Condition-only	Q91ZU6	Dst	Dst/Q91ZU6_S236_M2_3	S236	M2_3	-1.2476	9.51791	-1.36037	0.195977	0.949216	-4.55287	Decreased phosphorylation	No	No	834217,82
hE2F4DN CFC vs hE2F4DN basal	Condition-only	Q91ZU6	Dst	Dst/Q91ZU6_S7186_M1_3	S7186	M1_3	-0.163343	7.03428	-0.281741	0.786884	0.99358	-5.04085	Decreased phosphorylation	No	No	834217,82
hE2F4DN CFC vs hE2F4DN basal	Condition-only	Q91ZU6	Dst	Dst/Q91ZU6_S6014_M1_3	S6014	M1_3	-0.590033	9.42497	-0.702523	0.49025	0.981	-5.15723	Decreased phosphorylation	No	No	834217,82
hE2F4DN CFC vs hE2F4DN basal	Condition-only	Q91ZU6	Dst	Dst/Q91ZU6_S7254_M1_3	S7254	M1_3	0.00802938	7.5549	0.0125626	0.990175	0.999691	-5.21653	Increased phosphorylation	No	No	834217,82
hE2F4DN CFC vs hE2F4DN basal	Condition-only	Q91ZU6	Dst	Dst/Q91ZU6_S4680_M1_3	S4680	M1_3	-0.822037	7.52548	-1.38154	0.191288	0.949216	-4.51877	Decreased phosphorylation	No	No	834217,82
hE2F4DN CFC vs hE2F4DN basal	Condition-only	Q91ZU6	Dst	Dst/Q91ZU6_S3894_M1_3	S3894	M1_3	0.441892	7.51259	0.734273	0.474481	0.981	-5.01636	Increased phosphorylation	No	No	834217,82
hE2F4DN CFC vs hE2F4DN basal	Condition-only	Q91ZV0	Mia2	Mia2/Q91ZV0_S1271_M1_3	S1271	M1_3	0.240594	8.97156	0.490931	0.631353	0.990171	-4.99039	Increased phosphorylation	No	No	156461,43
hE2F4DN CFC vs hE2F4DN basal	Condition-only	Q91ZV0	Mia2	Mia2/Q91ZV0_S1190_M1_3	S1190	M1_3		11.2282					No change / unavailable	No	No	156461,43
hE2F4DN CFC vs hE2F4DN basal	Condition-only	Q91ZV0	Mia2	Mia2/Q91ZV0_S1131_M1_3	S1131	M1_3	0.899892	6.30609	1.13831	0.280272	0.949216	-4.66841	Increased phosphorylation	No	No	156461,43
hE2F4DN CFC vs hE2F4DN basal	Condition-only	Q91ZW3	Smarca5	Smarca5/Q91ZW3_S115_M1_3	S115	M1_3	0.343742	9.48131	0.393289	0.701966	0.990606	-5.04814	Increased phosphorylation	No	No	121627,06
hE2F4DN CFC vs hE2F4DN basal	Condition-only	Q91ZW3	Smarca5	Smarca5/Q91ZW3_S65_M1_3	S65	M1_3	-0.393633	9.66087	-0.660318	0.520149	0.981	-5.02627	Decreased phosphorylation	No	No	121627,06
hE2F4DN CFC vs hE2F4DN basal	Condition-only	Q91ZZ3	Sncb	Sncb/Q91ZZ3_S53_M1_3	S53	M1_3	-0.661053	7.49569	-0.761744	0.464682	0.979714	-4.88033	Decreased phosphorylation	No	No	14051,6
hE2F4DN CFC vs hE2F4DN basal	Condition-only	Q920I9	Wdr7	Wdr7/Q920I9_S1455_M1_3	S1455	M1_3	-0.138302	15.8437	-0.476312	0.638887	0.990171	-5.26428	Decreased phosphorylation	No	No	163449,91
hE2F4DN CFC vs hE2F4DN basal	Condition-only	Q920I9	Wdr7	Wdr7/Q920I9_S776_M1_3	S776	M1_3	0.394588	7.96094	0.746858	0.465652	0.979714	-5.06265	Increased phosphorylation	No	No	163449,91
hE2F4DN CFC vs hE2F4DN basal	Condition-only	Q920I9	Wdr7	Wdr7/Q920I9_S935_M1_3	S935	M1_3	0.885644	11.6177	2.5941	0.0175661	0.943483	-3.06136	Increased phosphorylation	Yes	No	163449,91
hE2F4DN CFC vs hE2F4DN basal	Condition-only	Q920I9	Wdr7	Wdr7/Q920I9_S716_M1_3	S716	M1_3	-1.23807	7.30982	-1.43681	0.171983	0.949216	-4.47081	Decreased phosphorylation	No	No	163449,91
hE2F4DN CFC vs hE2F4DN basal	Condition-only	Q920I9	Wdr7	Wdr7/Q920I9_T926_M1_3	T926	M1_3	-0.9483	7.82974	-1.19521	0.25605	0.949216	-4.68744	Decreased phosphorylation	No	No	163449,91
hE2F4DN CFC vs hE2F4DN basal	Condition-only	Q920Q8	Ivns1abp	Ivns1abp/Q920Q8_S338_M1_3	S338	M1_3	0.108059	10.1073	0.113326	0.910874	0.996355	-5.35142	Increased phosphorylation	No	No	71581,03
hE2F4DN CFC vs hE2F4DN basal	Condition-only	Q920R0	Als2	Als2/Q920R0_S460_M1_3	S460	M1_3	0.556713	8.76861	0.781549	0.444919	0.978496	-5.04307	Increased phosphorylation	No	No	182566,34
hE2F4DN CFC vs hE2F4DN basal	Condition-only	Q920R0	Als2	Als2/Q920R0_S486_M2_3	S486	M2_3	-0.0236858	10.4491	-0.0508509	0.959936	0.999691	-5.35563	Decreased phosphorylation	No	No	182566,34
hE2F4DN CFC vs hE2F4DN basal	Condition-only	Q920R0	Als2	Als2/Q920R0_S477_M2_3	S477	M2_3	-0.0236858	10.4491	-0.0508509	0.959936	0.999691	-5.35563	Decreased phosphorylation	No	No	182566,34
hE2F4DN CFC vs hE2F4DN basal	Condition-only	Q920R0	Als2	Als2/Q920R0_S477_M1_3	S477	M1_3	-2.09	7.47006	-2.89736	0.0120619	0.943483	-2.90685	Decreased phosphorylation	Yes	No	182566,34
hE2F4DN CFC vs hE2F4DN basal	Condition-only	Q920R0	Als2	Als2/Q920R0_S486_M1_3	S486	M1_3	0.0159588	6.46192	0.0178947	0.986259	0.999691	-4.93817	Increased phosphorylation	No	No	182566,34
hE2F4DN CFC vs hE2F4DN basal	Condition-only	Q920R0	Als2	Als2/Q920R0_S1329_M1_3	S1329	M1_3	-0.311384	9.55722	-0.455105	0.654057	0.990171	-5.2721	Decreased phosphorylation	No	No	182566,34
hE2F4DN CFC vs hE2F4DN basal	Condition-only	Q920R0	Als2	Als2/Q920R0_S483_M1_3	S483	M1_3	-1.19464	9.59853	-1.34383	0.207293	0.949216	-4.51434	Decreased phosphorylation	No	No	182566,34
hE2F4DN CFC vs hE2F4DN basal	Condition-only	Q920R0	Als2	Als2/Q920R0_S452_M1_3	S452	M1_3	0.0141506	9.42486	0.00978284	0.99242	0.999691	-4.95451	Increased phosphorylation	No	No	182566,34
hE2F4DN CFC vs hE2F4DN basal	Condition-only	Q921C3	Brwd1	Brwd1/Q921C3_S1857_M1_3	S1857	M1_3	-0.930365	6.05732	-1.67738	0.11487	0.944816	-4.26434	Decreased phosphorylation	No	No	259228,1
hE2F4DN CFC vs hE2F4DN basal	Condition-only	Q921C3	Brwd1	Brwd1/Q921C3_S1810_M1_3	S1810	M1_3	-0.244055	3.22236	-0.357858	0.731768	0.991444	-4.91722	Decreased phosphorylation	No	No	259228,1
hE2F4DN CFC vs hE2F4DN basal	Condition-only	Q921C5	Bicd2	Bicd2/Q921C5_S578_M1_3	S578	M1_3	-0.0641742	9.48942	-0.110659	0.912962	0.996355	-5.35167	Decreased phosphorylation	No	No	93390,83
hE2F4DN CFC vs hE2F4DN basal	Condition-only	Q921E2	Rab31	Rab31/Q921E2_S36_M1_3	S36	M1_3	-0.292671	8.62238	-0.206725	0.841085	0.99471	-5.05408	Decreased phosphorylation	No	No	21462,65
hE2F4DN CFC vs hE2F4DN basal	Condition-only	Q921F2	Tardbp	Tardbp/Q921F2_S183_M1_3	S183	M1_3	0.507193	9.04733	0.841609	0.412795	0.978031	-5.00539	Increased phosphorylation	No	No	44547,71
hE2F4DN CFC vs hE2F4DN basal	Condition-only	Q921F2	Tardbp	Tardbp/Q921F2_S180_M1_3	S180	M1_3	1.14907	8.22963	1.25609	0.252277	0.949216	-4.55568	Increased phosphorylation	No	No	44547,71
hE2F4DN CFC vs hE2F4DN basal	Condition-only	Q921F4	Hnrnpll	Hnrnpll/Q921F4_S37_M1_3	S37	M1_3	0.225859	6.99812	0.239136	0.814873	0.99358	-5.1638	Increased phosphorylation	No	No	64124,84
hE2F4DN CFC vs hE2F4DN basal	Condition-only	Q921K9	Bcl7b	Bcl7b/Q921K9_S122_M1_3	S122	M1_3	-0.279069	7.7951	-0.472939	0.646923	0.990171	-5.02408	Decreased phosphorylation	No	No	22238,33
hE2F4DN CFC vs hE2F4DN basal	Condition-only	Q921Q7	Rin1	Rin1/Q921Q7_S590_M1_3	S590	M1_3	-0.22228	12.044	-0.743318	0.465719	0.979714	-5.13377	Decreased phosphorylation	No	No	83013,6
hE2F4DN CFC vs hE2F4DN basal	Condition-only	Q921R7	Slc35a5	Slc35a5/Q921R7_S415_M1_3	S415	M1_3		5.65829					No change / unavailable	No	No	50115,45
hE2F4DN CFC vs hE2F4DN basal	Condition-only	Q922B2	Dars1	Dars1/Q922B2_S249_M1_3	S249	M1_3	0.0414978	7.07951	0.0732831	0.943274	0.999691	-5.06681	Increased phosphorylation	No	No	57147,24
hE2F4DN CFC vs hE2F4DN basal	Condition-only	Q922B6	Traf7	Traf7/Q922B6_S32_M1_3	S32	M1_3	-0.979168	7.50446	-0.986268	0.354702	0.966957	-4.67561	Decreased phosphorylation	No	No	66487,28
hE2F4DN CFC vs hE2F4DN basal	Condition-only	Q922B9	Itprid2	Itprid2/Q922B9_S738_M1_3	S738	M1_3	-0.566966	7.76367	-0.421569	0.680493	0.990606	-5.06175	Decreased phosphorylation	No	No	136947,09
hE2F4DN CFC vs hE2F4DN basal	Condition-only	Q922D4	Ppp6r3	Ppp6r3/Q922D4_S823_M1_3	S823	M1_3		8.88018					No change / unavailable	No	No	94652,83
hE2F4DN CFC vs hE2F4DN basal	Condition-only	Q922D4	Ppp6r3	Ppp6r3/Q922D4_S588_M1_3	S588	M1_3	-0.53252	8.43051	-1.24313	0.227843	0.949216	-4.75065	Decreased phosphorylation	No	No	94652,83
hE2F4DN CFC vs hE2F4DN basal	Condition-only	Q922J3	Clip1	Clip1/Q922J3_S146_M1_3	S146	M1_3	0.924174	11.5577	2.00992	0.0592434	0.943483	-3.88089	Increased phosphorylation	No	No	155813,94
hE2F4DN CFC vs hE2F4DN basal	Condition-only	Q922J3	Clip1	Clip1/Q922J3_S309_M1_3	S309	M1_3	-0.39955	8.05781	-0.742478	0.477788	0.981	-4.91366	Decreased phosphorylation	No	No	155813,94
hE2F4DN CFC vs hE2F4DN basal	Condition-only	Q922J3	Clip1	Clip1/Q922J3_S203_M1_3	S203	M1_3	-0.783152	7.04867	-0.763422	0.468509	0.979714	-4.87682	Decreased phosphorylation	No	No	155813,94
hE2F4DN CFC vs hE2F4DN basal	Condition-only	Q922M7	Q922M7	/Q922M7_S189_M1_3	S189	M1_3	0.469738	8.92549	0.514167	0.613219	0.990171	-5.20254	Increased phosphorylation	No	No	26030,63
hE2F4DN CFC vs hE2F4DN basal	Condition-only	Q922R8	Pdia6	Pdia6/Q922R8_S428_M1_3	S428	M1_3	-0.202692	9.77179	-0.443148	0.662297	0.990171	-5.27663	Decreased phosphorylation	No	No	48100,38
hE2F4DN CFC vs hE2F4DN basal	Condition-only	Q922S4	Pde2a	Pde2a/Q922S4_S911_M1_3	S911	M1_3	-0.197633	12.0061	-0.454944	0.656943	0.990171	-5.10853	Decreased phosphorylation	No	No	105618,72
hE2F4DN CFC vs hE2F4DN basal	Condition-only	Q922S4	Pde2a	Pde2a/Q922S4_S908_M1_3	S908	M1_3	-0.72004	6.6317	-0.874363	0.405917	0.97769	-4.73953	Decreased phosphorylation	No	No	105618,72
hE2F4DN CFC vs hE2F4DN basal	Condition-only	Q922S4	Pde2a	Pde2a/Q922S4_S204_M1_3	S204	M1_3	-0.173937	10.6011	-0.24595	0.808165	0.99358	-5.33193	Decreased phosphorylation	No	No	105618,72
hE2F4DN CFC vs hE2F4DN basal	Condition-only	Q922U1	Prpf3	Prpf3/Q922U1_S619_M1_3	S619	M1_3	0.571793	9.5101	1.26489	0.220093	0.949216	-4.7302	Increased phosphorylation	No	No	77454,81
hE2F4DN CFC vs hE2F4DN basal	Condition-only	Q922Y1	Ubxn1	Ubxn1/Q922Y1_T192_M1_3	T192	M1_3		9.8028					No change / unavailable	No	No	33572,52
hE2F4DN CFC vs hE2F4DN basal	Condition-only	Q923B1	Dbr1	Dbr1/Q923B1_S505_M1_3	S505	M1_3	-1.73736	6.36894	-1.84746	0.118535	0.944816	-4.26911	Decreased phosphorylation	No	No	62289,43
hE2F4DN CFC vs hE2F4DN basal	Condition-only	Q923D5	Wbp11	Wbp11/Q923D5_S600_M1_3	S600	M1_3	-1.06653	6.81285	-1.25747	0.235805	0.949216	-4.55515	Decreased phosphorylation	No	No	69874,51
hE2F4DN CFC vs hE2F4DN basal	Condition-only	Q923M0	Ppp1r16a	Ppp1r16a/Q923M0_S436_M1_3	S436	M1_3	-0.754128	9.04025	-1.20272	0.258169	0.949216	-4.6811	Decreased phosphorylation	No	No	57529,79
hE2F4DN CFC vs hE2F4DN basal	Condition-only	Q923M0	Ppp1r16a	Ppp1r16a/Q923M0_S441_M1_3	S441	M1_3		9.07005					No change / unavailable	No	No	57529,79
hE2F4DN CFC vs hE2F4DN basal	Condition-only	Q923M0	Ppp1r16a	Ppp1r16a/Q923M0_S379_M1_3	S379	M1_3		9.66335					No change / unavailable	No	No	57529,79
hE2F4DN CFC vs hE2F4DN basal	Condition-only	Q923S9	Rab30	Rab30/Q923S9_S185_M1_3	S185	M1_3	-0.0529192	6.89239	-0.0819868	0.93712	0.997896	-5.01264	Decreased phosphorylation	No	No	23058,22
hE2F4DN CFC vs hE2F4DN basal	Condition-only	Q923T9	Camk2g	Camk2g/Q923T9_T382_M1_3	T382	M1_3		11.2958					No change / unavailable	No	No	59606,87
hE2F4DN CFC vs hE2F4DN basal	Condition-only	Q923T9	Camk2g	Camk2g/Q923T9_T388_M1_3	T388	M1_3		9.17464					No change / unavailable	No	No	59606,87
hE2F4DN CFC vs hE2F4DN basal	Condition-only	Q923T9	Camk2g	Camk2g/Q923T9_S384_M2_3	S384	M2_3		10.5896					No change / unavailable	No	No	59606,87
hE2F4DN CFC vs hE2F4DN basal	Condition-only	Q923T9	Camk2g	Camk2g/Q923T9_S381_M1_3	S381	M1_3	-0.825167	12.1885	-1.1977	0.267462	0.949216	-4.6084	Decreased phosphorylation	No	No	59606,87
hE2F4DN CFC vs hE2F4DN basal	Condition-only	Q923T9	Camk2g	Camk2g/Q923T9_T287_M1_3	T287	M1_3		7.26323					No change / unavailable	No	No	59606,87
hE2F4DN CFC vs hE2F4DN basal	Condition-only	Q923T9	Camk2g	Camk2g/Q923T9_S455_M1_3	S455	M1_3		5.85579					No change / unavailable	No	No	59606,87
hE2F4DN CFC vs hE2F4DN basal	Condition-only	Q923U0	Tom1l1	Tom1l1/Q923U0_S170_M1_3	S170	M1_3	0.095661	8.8419	0.192937	0.85037	0.99471	-5.12645	Increased phosphorylation	No	No	52694,71
hE2F4DN CFC vs hE2F4DN basal	Condition-only	Q924A2	Cic	Cic/Q924A2_S1809_M1_3	S1809	M1_3	-0.0794427	9.93162	-0.19998	0.844095	0.99471	-5.22436	Decreased phosphorylation	No	No	258130,25
hE2F4DN CFC vs hE2F4DN basal	Condition-only	Q924A2	Cic	Cic/Q924A2_S2148_M1_3	S2148	M1_3	0.984923	9.22764	0.354936	0.733854	0.991444	-4.87643	Increased phosphorylation	No	No	258130,25
hE2F4DN CFC vs hE2F4DN basal	Condition-only	Q924A2	Cic	Cic/Q924A2_S2311_M1_3	S2311	M1_3	-0.116163	10.1024	-0.240002	0.816009	0.993687	-5.11858	Decreased phosphorylation	No	No	258130,25
hE2F4DN CFC vs hE2F4DN basal	Condition-only	Q924A2	Cic	Cic/Q924A2_T2310_M1_3	T2310	M1_3	-0.863937	9.04616	-1.06454	0.324964	0.957073	-4.64035	Decreased phosphorylation	No	No	258130,25
hE2F4DN CFC vs hE2F4DN basal	Condition-only	Q924A2	Cic	Cic/Q924A2_S1343_M1_3	S1343	M1_3	0.259931	5.71104	0.426658	0.680217	0.990606	-5.00729	Increased phosphorylation	No	No	258130,25
hE2F4DN CFC vs hE2F4DN basal	Condition-only	Q924H7	Wac	Wac/Q924H7_S511_M1_3	S511	M1_3	0.155457	7.26362	0.260213	0.798356	0.99358	-5.19092	Increased phosphorylation	No	No	70680,41
hE2F4DN CFC vs hE2F4DN basal	Condition-only	Q924H7	Wac	Wac/Q924H7_S53_M1_3	S53	M1_3	0.760961	6.30998	0.618958	0.556969	0.981044	-4.8111	Increased phosphorylation	No	No	70680,41
hE2F4DN CFC vs hE2F4DN basal	Condition-only	Q924K8	Mta3	Mta3/Q924K8_S427_M1_3	S427	M1_3	-0.795204	8.59571	-1.11132	0.283359	0.949216	-4.72559	Decreased phosphorylation	No	No	67077,17
hE2F4DN CFC vs hE2F4DN basal	Condition-only	Q924K8	Mta3	Mta3/Q924K8_S516_M1_3	S516	M1_3	0.828374	8.37502	1.40498	0.178561	0.949216	-4.55258	Increased phosphorylation	No	No	67077,17
hE2F4DN CFC vs hE2F4DN basal	Condition-only	Q924K8	Mta3	Mta3/Q924K8_S547_M1_3	S547	M1_3		6.51075					No change / unavailable	No	No	67077,17
hE2F4DN CFC vs hE2F4DN basal	Condition-only	Q924N4	Slc12a6	Slc12a6/Q924N4_S32_M1_3	S32	M1_3	0.573257	12.07	0.569242	0.577343	0.989703	-5.15164	Increased phosphorylation	No	No	127526,71
hE2F4DN CFC vs hE2F4DN basal	Condition-only	Q924N4	Slc12a6	Slc12a6/Q924N4_S1032_M1_3	S1032	M1_3	-0.0964263	9.49517	-0.209868	0.837439	0.994473	-5.16859	Decreased phosphorylation	No	No	127526,71
hE2F4DN CFC vs hE2F4DN basal	Condition-only	Q924S7	Spred2	Spred2/Q924S7_S168_M1_3	S168	M1_3	-1.49964	6.85827	-2.13871	0.0595419	0.943483	-3.87206	Decreased phosphorylation	No	No	46794,48
hE2F4DN CFC vs hE2F4DN basal	Condition-only	Q924T3	Xrcc4	Xrcc4/Q924T3_T231_M2_3	T231	M2_3	0.763772	8.39985	0.716397	0.490962	0.981	-4.80292	Increased phosphorylation	No	No	37060,54
hE2F4DN CFC vs hE2F4DN basal	Condition-only	Q924T3	Xrcc4	Xrcc4/Q924T3_S230_M2_3	S230	M2_3	0.336477	8.55573	0.302668	0.769409	0.992729	-4.88617	Increased phosphorylation	No	No	37060,54
hE2F4DN CFC vs hE2F4DN basal	Condition-only	Q925J9	Med1	Med1/Q925J9_T1051_M1_3	T1051	M1_3	-0.0538218	10.9131	-0.190717	0.850623	0.99471	-5.34179	Decreased phosphorylation	No	No	167140,56
hE2F4DN CFC vs hE2F4DN basal	Condition-only	Q925T6	Grip1	Grip1/Q925T6_S43_M1_3	S43	M1_3	0.293775	10.156	0.504541	0.619259	0.990171	-5.25309	Increased phosphorylation	No	No	122057,89
hE2F4DN CFC vs hE2F4DN basal	Condition-only	Q925T6	Grip1	Grip1/Q925T6_S771_M1_3	S771	M1_3	-0.408732	6.33311	-0.376536	0.720585	0.991444	-4.87151	Decreased phosphorylation	No	No	122057,89
hE2F4DN CFC vs hE2F4DN basal	Condition-only	Q925T6	Grip1	Grip1/Q925T6_S846_M1_3	S846	M1_3		11.3369					No change / unavailable	No	No	122057,89
hE2F4DN CFC vs hE2F4DN basal	Condition-only	Q93092	Taldo1	Taldo1/Q93092_S237_M1_3	S237	M1_3	0.00511014	11.903	0.0120099	0.990534	0.999691	-5.35663	Increased phosphorylation	No	No	37386,94
hE2F4DN CFC vs hE2F4DN basal	Condition-only	Q93092	Taldo1	Taldo1/Q93092_S4_M1_3	S4	M1_3	0.331032	8.11076	0.179761	0.860219	0.995236	-5.05798	Increased phosphorylation	No	No	37386,94
hE2F4DN CFC vs hE2F4DN basal	Condition-only	Q99104	Myo5a	Myo5a/Q99104_S600_M1_3	S600	M1_3	0.749721	16.274	1.16567	0.257124	0.949216	-4.82101	Increased phosphorylation	No	No	215538,16
hE2F4DN CFC vs hE2F4DN basal	Condition-only	Q99104	Myo5a	Myo5a/Q99104_T1020_M1_3	T1020	M1_3	-1.83513	15.5521	-2.35463	0.0285975	0.943483	-3.39923	Decreased phosphorylation	Yes	No	215538,16
hE2F4DN CFC vs hE2F4DN basal	Condition-only	Q99104	Myo5a	Myo5a/Q99104_S1450_M1_3	S1450	M1_3	-0.520182	10.0597	-1.2634	0.220619	0.949216	-4.73162	Decreased phosphorylation	No	No	215538,16
hE2F4DN CFC vs hE2F4DN basal	Condition-only	Q99104	Myo5a	Myo5a/Q99104_S1650_M1_3	S1650	M1_3	-0.920481	9.21214	-1.86562	0.0811229	0.943483	-4.06323	Decreased phosphorylation	No	No	215538,16
hE2F4DN CFC vs hE2F4DN basal	Condition-only	Q99104	Myo5a	Myo5a/Q99104_Y223_M1_3	Y223	M1_3	0.460674	9.10025	0.648429	0.52512	0.981	-5.08116	Increased phosphorylation	No	No	215538,16
hE2F4DN CFC vs hE2F4DN basal	Condition-only	Q99246	Cacna1d	Cacna1d/Q99246_S1679_M1_3	S1679	M1_3	0.0342401	6.67636	0.0554161	0.957252	0.999691	-5.10044	Increased phosphorylation	No	No	247061,35
hE2F4DN CFC vs hE2F4DN basal	Condition-only	Q99J08	Sec14l2	Sec14l2/Q99J08_T401_M1_3	T401	M1_3	0.541694	4.73159	0.558928	0.589128	0.990171	-4.91903	Increased phosphorylation	No	No	46300,28
hE2F4DN CFC vs hE2F4DN basal	Condition-only	Q99J09	Wdr77	Wdr77/Q99J09_T5_M1_3	T5	M1_3	0.323623	12.9956	0.846628	0.406972	0.978031	-5.06888	Increased phosphorylation	No	No	36942,55
hE2F4DN CFC vs hE2F4DN basal	Condition-only	Q99J10	Ctu1	Ctu1/Q99J10_S416_M1_3	S416	M1_3	0.0377116	7.43956	0.0464515	0.963747	0.999691	-4.95394	Increased phosphorylation	No	No	43823,17
hE2F4DN CFC vs hE2F4DN basal	Condition-only	Q99J21	Mcoln1	Mcoln1/Q99J21_T34_M1_3	T34	M1_3	3.08371	9.2739	2.30163	0.0392616	0.943483	-3.66569	Increased phosphorylation	Yes	No	65505,87
hE2F4DN CFC vs hE2F4DN basal	Condition-only	Q99J21	Mcoln1	Mcoln1/Q99J21_S547_M1_3	S547	M1_3	-0.146541	8.85495	-0.345751	0.734175	0.991444	-5.19388	Decreased phosphorylation	No	No	65505,87
hE2F4DN CFC vs hE2F4DN basal	Condition-only	Q99J21	Mcoln1	Mcoln1/Q99J21_S10_M1_3	S10	M1_3	-0.254963	6.9233	-0.252526	0.806627	0.99358	-4.92066	Decreased phosphorylation	No	No	65505,87
hE2F4DN CFC vs hE2F4DN basal	Condition-only	Q99J27	Slc33a1	Slc33a1/Q99J27_S42_M1_3	S42	M1_3	1.07944	5.41343	1.14468	0.283511	0.949216	-4.61761	Increased phosphorylation	No	No	61075,37
hE2F4DN CFC vs hE2F4DN basal	Condition-only	Q99J36	Thumpd1	Thumpd1/Q99J36_S8_M1_3	S8	M1_3	-0.0436319	10.7461	-0.0804184	0.936684	0.997896	-5.35403	Decreased phosphorylation	No	No	38884,94
hE2F4DN CFC vs hE2F4DN basal	Condition-only	Q99J36	Thumpd1	Thumpd1/Q99J36_S88_M2_3	S88	M2_3	0.0338556	11.5511	0.0443811	0.965076	0.999691	-5.35587	Increased phosphorylation	No	No	38884,94
hE2F4DN CFC vs hE2F4DN basal	Condition-only	Q99J36	Thumpd1	Thumpd1/Q99J36_S86_M2_3	S86	M2_3	0.0338556	11.5511	0.0443811	0.965076	0.999691	-5.35587	Increased phosphorylation	No	No	38884,94
hE2F4DN CFC vs hE2F4DN basal	Condition-only	Q99J36	Thumpd1	Thumpd1/Q99J36_S88_M1_3	S88	M1_3	0.195496	9.86364	0.127396	0.900503	0.996355	-5.096	Increased phosphorylation	No	No	38884,94
hE2F4DN CFC vs hE2F4DN basal	Condition-only	Q99J45	Nrbp1	Nrbp1/Q99J45_T431_M1_3	T431	M1_3	0.51046	11.4307	0.987128	0.348026	0.965271	-4.78094	Increased phosphorylation	No	No	59865,71
hE2F4DN CFC vs hE2F4DN basal	Condition-only	Q99J45	Nrbp1	Nrbp1/Q99J45_T433_M1_3	T433	M1_3	-0.577981	10.8332	-0.721771	0.484839	0.981	-4.94448	Decreased phosphorylation	No	No	59865,71
hE2F4DN CFC vs hE2F4DN basal	Condition-only	Q99J45	Nrbp1	Nrbp1/Q99J45_S14_M2_3	S14	M2_3	-0.448461	9.61461	-0.766125	0.456779	0.979714	-4.99843	Decreased phosphorylation	No	No	59865,71
hE2F4DN CFC vs hE2F4DN basal	Condition-only	Q99J45	Nrbp1	Nrbp1/Q99J45_S2_M2_3	S2	M2_3	-0.309374	9.57637	-0.464438	0.649729	0.990171	-5.04899	Decreased phosphorylation	No	No	59865,71
hE2F4DN CFC vs hE2F4DN basal	Condition-only	Q99J45	Nrbp1	Nrbp1/Q99J45_S2_M1_3	S2	M1_3	0.456473	12.4979	1.0279	0.319762	0.955547	-4.87659	Increased phosphorylation	No	No	59865,71
hE2F4DN CFC vs hE2F4DN basal	Condition-only	Q99J45	Nrbp1	Nrbp1/Q99J45_S14_M1_3	S14	M1_3	-0.527303	8.6951	-0.556026	0.588	0.990171	-5.01662	Decreased phosphorylation	No	No	59865,71
hE2F4DN CFC vs hE2F4DN basal	Condition-only	Q99J45	Nrbp1	Nrbp1/Q99J45_S422_M1_3	S422	M1_3	-0.0827647	11.4113	-0.226004	0.823435	0.993893	-5.33577	Decreased phosphorylation	No	No	59865,71
hE2F4DN CFC vs hE2F4DN basal	Condition-only	Q99JB8	Pacsin3	Pacsin3/Q99JB8_S319_M1_3	S319	M1_3	0.39845	8.40352	0.734864	0.47163	0.979714	-5.13801	Increased phosphorylation	No	No	48584,91
hE2F4DN CFC vs hE2F4DN basal	Condition-only	Q99JF8	Psip1	Psip1/Q99JF8_S129_M1_3	S129	M1_3	0.913793	11.1456	1.30078	0.207758	0.949216	-4.69585	Increased phosphorylation	No	No	59696,86
hE2F4DN CFC vs hE2F4DN basal	Condition-only	Q99JF8	Psip1	Psip1/Q99JF8_S129_M2_3	S129	M2_3	0.0399006	8.77519	0.0565278	0.955468	0.999691	-5.35538	Increased phosphorylation	No	No	59696,86
hE2F4DN CFC vs hE2F4DN basal	Condition-only	Q99JF8	Psip1	Psip1/Q99JF8_T122_M2_3	T122	M2_3	0.0399006	8.77519	0.0565278	0.955468	0.999691	-5.35538	Increased phosphorylation	No	No	59696,86
hE2F4DN CFC vs hE2F4DN basal	Condition-only	Q99JF8	Psip1	Psip1/Q99JF8_S274_M2_3	S274	M2_3	-1.05566	10.8288	-1.16613	0.2592	0.949216	-4.76771	Decreased phosphorylation	No	No	59696,86
hE2F4DN CFC vs hE2F4DN basal	Condition-only	Q99JF8	Psip1	Psip1/Q99JF8_S272_M2_3	S272	M2_3	-0.399363	10.5649	-0.332231	0.743895	0.992022	-5.17512	Decreased phosphorylation	No	No	59696,86
hE2F4DN CFC vs hE2F4DN basal	Condition-only	Q99JF8	Psip1	Psip1/Q99JF8_S272_M1_3	S272	M1_3		7.57066					No change / unavailable	No	No	59696,86
hE2F4DN CFC vs hE2F4DN basal	Condition-only	Q99JF8	Psip1	Psip1/Q99JF8_S274_M1_3	S274	M1_3	-4.54453	7.19605	-2.61087	0.0371931	0.943483	-3.83794	Decreased phosphorylation	Yes	No	59696,86
hE2F4DN CFC vs hE2F4DN basal	Condition-only	Q99JF8	Psip1	Psip1/Q99JF8_S274_M3_3	S274	M3_3	-1.14762	7.55613	-1.44153	0.189798	0.949216	-4.45378	Decreased phosphorylation	No	No	59696,86
hE2F4DN CFC vs hE2F4DN basal	Condition-only	Q99JF8	Psip1	Psip1/Q99JF8_S272_M3_3	S272	M3_3	-1.14762	7.55613	-1.44153	0.189798	0.949216	-4.45378	Decreased phosphorylation	No	No	59696,86
hE2F4DN CFC vs hE2F4DN basal	Condition-only	Q99JF8	Psip1	Psip1/Q99JF8_T271_M3_3	T271	M3_3	-1.14762	7.55613	-1.44153	0.189798	0.949216	-4.45378	Decreased phosphorylation	No	No	59696,86
hE2F4DN CFC vs hE2F4DN basal	Condition-only	Q99JF8	Psip1	Psip1/Q99JF8_S106_M1_3	S106	M1_3	-0.52204	14.0411	-1.47319	0.155882	0.949117	-4.52022	Decreased phosphorylation	No	No	59696,86
hE2F4DN CFC vs hE2F4DN basal	Condition-only	Q99JF8	Psip1	Psip1/Q99JF8_S106_M2_3	S106	M2_3	-0.846713	8.01279	-1.23319	0.234773	0.949216	-4.6877	Decreased phosphorylation	No	No	59696,86
hE2F4DN CFC vs hE2F4DN basal	Condition-only	Q99JF8	Psip1	Psip1/Q99JF8_S105_M2_3	S105	M2_3	-0.846713	8.01279	-1.23319	0.234773	0.949216	-4.6877	Decreased phosphorylation	No	No	59696,86
hE2F4DN CFC vs hE2F4DN basal	Condition-only	Q99JF8	Psip1	Psip1/Q99JF8_T122_M1_3	T122	M1_3	0.679745	9.90063	1.08007	0.293281	0.949216	-4.86947	Increased phosphorylation	No	No	59696,86
hE2F4DN CFC vs hE2F4DN basal	Condition-only	Q99JF8	Psip1	Psip1/Q99JF8_S118_M1_3	S118	M1_3		6.41338					No change / unavailable	No	No	59696,86
hE2F4DN CFC vs hE2F4DN basal	Condition-only	Q99JG2	Gpr37l1	Gpr37l1/Q99JG2_S471_M1_3	S471	M1_3	0.164365	17.011	0.486691	0.631638	0.990171	-5.26024	Increased phosphorylation	No	No	52728,5
hE2F4DN CFC vs hE2F4DN basal	Condition-only	Q99JH7	Clstn3	Clstn3/Q99JH7_S951_M1_3	S951	M1_3	0.24526	7.89881	0.378128	0.710153	0.991444	-5.25015	Increased phosphorylation	No	No	105872,24
hE2F4DN CFC vs hE2F4DN basal	Condition-only	Q99JP4	Cdc26	Cdc26/Q99JP4_S42_M1_3	S42	M1_3	-1.29881	8.26628	-2.17992	0.0556058	0.943483	-3.86997	Decreased phosphorylation	No	No	9760,89
hE2F4DN CFC vs hE2F4DN basal	Condition-only	Q99JP6	Homer3	Homer3/Q99JP6_S159_M1_3	S159	M1_3	-0.838882	12.8234	-1.76323	0.0927549	0.943483	-4.18844	Decreased phosphorylation	No	No	39694,1
hE2F4DN CFC vs hE2F4DN basal	Condition-only	Q99JP6	Homer3	Homer3/Q99JP6_S254_M1_3	S254	M1_3	-0.273986	7.36027	-0.466158	0.654322	0.990171	-4.99476	Decreased phosphorylation	No	No	39694,1
hE2F4DN CFC vs hE2F4DN basal	Condition-only	Q99JP7	Ggt7	Ggt7/Q99JP7_S83_M1_3	S83	M1_3	-0.401121	9.35122	-0.550412	0.587982	0.990171	-5.23357	Decreased phosphorylation	No	No	70251,47
hE2F4DN CFC vs hE2F4DN basal	Condition-only	Q99JP7	Ggt7	Ggt7/Q99JP7_S83_M2_3	S83	M2_3	0.384184	6.3485	0.726192	0.482226	0.981	-4.9553	Increased phosphorylation	No	No	70251,47
hE2F4DN CFC vs hE2F4DN basal	Condition-only	Q99JP7	Ggt7	Ggt7/Q99JP7_S79_M2_3	S79	M2_3	0.384184	6.3485	0.726192	0.482226	0.981	-4.9553	Increased phosphorylation	No	No	70251,47
hE2F4DN CFC vs hE2F4DN basal	Condition-only	Q99JT2	Stk26	Stk26/Q99JT2_S4_M1_3	S4	M1_3	0.59791	6.57943	0.780179	0.452497	0.979714	-4.83304	Increased phosphorylation	No	No	46613,92
hE2F4DN CFC vs hE2F4DN basal	Condition-only	Q99JX3	Gorasp2	Gorasp2/Q99JX3_S418_M1_3	S418	M1_3	-0.920691	10.6871	-0.990893	0.337974	0.959999	-4.90334	Decreased phosphorylation	No	No	47038,33
hE2F4DN CFC vs hE2F4DN basal	Condition-only	Q99JY8	Plpp3	Plpp3/Q99JY8_S19_M1_3	S19	M1_3	-0.604225	9.94051	-0.820152	0.422037	0.978031	-5.04453	Decreased phosphorylation	No	No	35216,1
hE2F4DN CFC vs hE2F4DN basal	Condition-only	Q99JY9	Actr3	Actr3/Q99JY9_S418_M1_3	S418	M1_3	-0.154685	14.5672	-0.580398	0.567969	0.986021	-5.21992	Decreased phosphorylation	No	No	47357,15
hE2F4DN CFC vs hE2F4DN basal	Condition-only	Q99K01	Pdxdc1	Pdxdc1/Q99K01_T687_M1_3	T687	M1_3	-0.0298745	10.9927	-0.0777611	0.93881	0.998005	-5.3542	Decreased phosphorylation	No	No	87335,47
hE2F4DN CFC vs hE2F4DN basal	Condition-only	Q99K01	Pdxdc1	Pdxdc1/Q99K01_S748_M1_3	S748	M1_3	-0.502566	8.6431	-0.879395	0.38989	0.973436	-5.00612	Decreased phosphorylation	No	No	87335,47
hE2F4DN CFC vs hE2F4DN basal	Condition-only	Q99K01	Pdxdc1	Pdxdc1/Q99K01_S736_M1_3	S736	M1_3		7.75422					No change / unavailable	No	No	87335,47
hE2F4DN CFC vs hE2F4DN basal	Condition-only	Q99K28	Arfgap2	Arfgap2/Q99K28_S145_M1_3	S145	M1_3	-0.678992	9.98329	-0.773798	0.453425	0.979714	-5.01242	Decreased phosphorylation	No	No	56598,34
hE2F4DN CFC vs hE2F4DN basal	Condition-only	Q99K46	Usp11	Usp11/Q99K46_S906_M1_3	S906	M1_3	-1.13134	6.46667	-1.59371	0.147401	0.949117	-4.34761	Decreased phosphorylation	No	No	105384,17
hE2F4DN CFC vs hE2F4DN basal	Condition-only	Q99KG3	Rbm10	Rbm10/Q99KG3_S723_M1_3	S723	M1_3	0.049752	12.2945	0.114479	0.909971	0.996355	-5.35131	Increased phosphorylation	No	No	103493,56
hE2F4DN CFC vs hE2F4DN basal	Condition-only	Q99KH8	Stk24	Stk24/Q99KH8_S4_M1_3	S4	M1_3	0.490658	13.1279	1.0455	0.307956	0.953697	-4.9225	Increased phosphorylation	No	No	47953,57
hE2F4DN CFC vs hE2F4DN basal	Condition-only	Q99KH8	Stk24	Stk24/Q99KH8_S8_M1_3	S8	M1_3	1.10292	10.7607	0.639116	0.544565	0.981	-4.88675	Increased phosphorylation	No	No	47953,57
hE2F4DN CFC vs hE2F4DN basal	Condition-only	Q99KI0	Aco2	Aco2/Q99KI0_S559_M1_3	S559	M1_3	-0.12121	7.51303	-0.219747	0.829353	0.994049	-5.19818	Decreased phosphorylation	No	No	85463,5
hE2F4DN CFC vs hE2F4DN basal	Condition-only	Q99KJ8	Dctn2	Dctn2/Q99KJ8_S321_M1_3	S321	M1_3	-0.60219	6.12213	-0.497119	0.633326	0.990171	-4.87041	Decreased phosphorylation	No	No	44116,87
hE2F4DN CFC vs hE2F4DN basal	Condition-only	Q99KK1	Reep3	Reep3/Q99KK1_S209_M1_3	S209	M1_3	-0.431153	7.2198	-0.893016	0.386419	0.973436	-4.90008	Decreased phosphorylation	No	No	29213,85
hE2F4DN CFC vs hE2F4DN basal	Condition-only	Q99KK9	Hars2	Hars2/Q99KK9_S66_M1_3	S66	M1_3	0.422816	5.84994	0.755776	0.468088	0.979714	-4.88315	Increased phosphorylation	No	No	56985,33
hE2F4DN CFC vs hE2F4DN basal	Condition-only	Q99KL7	Rab28	Rab28/Q99KL7_S4_M2_3	S4	M2_3	-0.278235	5.74309	-0.496965	0.625064	0.990171	-5.20939	Decreased phosphorylation	No	No	24728,08
hE2F4DN CFC vs hE2F4DN basal	Condition-only	Q99KL7	Rab28	Rab28/Q99KL7_S2_M2_3	S2	M2_3	-0.278235	5.74309	-0.496965	0.625064	0.990171	-5.20939	Decreased phosphorylation	No	No	24728,08
hE2F4DN CFC vs hE2F4DN basal	Condition-only	Q99KL7	Rab28	Rab28/Q99KL7_S2_M1_3	S2	M1_3		6.28621					No change / unavailable	No	No	24728,08
hE2F4DN CFC vs hE2F4DN basal	Condition-only	Q99KN9	Clint1	Clint1/Q99KN9_S307_M1_3	S307	M1_3	-0.0606618	10.6168	-0.110218	0.913308	0.996355	-5.35171	Decreased phosphorylation	No	No	68512,83
hE2F4DN CFC vs hE2F4DN basal	Condition-only	Q99KN9	Clint1	Clint1/Q99KN9_S235_M1_3	S235	M1_3	0.406976	8.61699	0.46397	0.650638	0.990171	-5.02838	Increased phosphorylation	No	No	68512,83
hE2F4DN CFC vs hE2F4DN basal	Condition-only	Q99KN9	Clint1	Clint1/Q99KN9_S242_M3_3	S242	M3_3	1.24922	6.51533	1.54117	0.150304	0.949117	-4.3768	Increased phosphorylation	No	No	68512,83
hE2F4DN CFC vs hE2F4DN basal	Condition-only	Q99KN9	Clint1	Clint1/Q99KN9_S240_M3_3	S240	M3_3	1.24922	6.51533	1.54117	0.150304	0.949117	-4.3768	Increased phosphorylation	No	No	68512,83
hE2F4DN CFC vs hE2F4DN basal	Condition-only	Q99KN9	Clint1	Clint1/Q99KN9_S235_M3_3	S235	M3_3	1.24922	6.51533	1.54117	0.150304	0.949117	-4.3768	Increased phosphorylation	No	No	68512,83
hE2F4DN CFC vs hE2F4DN basal	Condition-only	Q99KX1	Mlf2	Mlf2/Q99KX1_S237_M1_3	S237	M1_3	1.79396	14.8995	1.24437	0.227396	0.949216	-4.74949	Increased phosphorylation	No	No	28055,23
hE2F4DN CFC vs hE2F4DN basal	Condition-only	Q99KY4	Gak	Gak/Q99KY4_S809_M1_3	S809	M1_3	0.36711	12.5586	0.464394	0.647781	0.990171	-5.23647	Increased phosphorylation	No	No	143640,51
hE2F4DN CFC vs hE2F4DN basal	Condition-only	Q99L27	Gmpr2	Gmpr2/Q99L27_S347_M1_3	S347	M1_3	-1.10354	7.18331	-1.61624	0.147158	0.949117	-4.33704	Decreased phosphorylation	No	No	38018,58
hE2F4DN CFC vs hE2F4DN basal	Condition-only	Q99L43	Cds2	Cds2/Q99L43_S32_M1_3	S32	M1_3	-1.28063	13.6854	-2.12783	0.0456544	0.943483	-3.71696	Decreased phosphorylation	Yes	No	51313,8
hE2F4DN CFC vs hE2F4DN basal	Condition-only	Q99L43	Cds2	Cds2/Q99L43_T50_M1_3	T50	M1_3	-0.723202	9.02575	-1.45593	0.168255	0.949117	-4.46935	Decreased phosphorylation	No	No	51313,8
hE2F4DN CFC vs hE2F4DN basal	Condition-only	Q99L43	Cds2	Cds2/Q99L43_S32_M2_3	S32	M2_3	-0.0769831	6.11512	-0.0827362	0.935483	0.997799	-5.18255	Decreased phosphorylation	No	No	51313,8
hE2F4DN CFC vs hE2F4DN basal	Condition-only	Q99L43	Cds2	Cds2/Q99L43_T30_M2_3	T30	M2_3	-0.0769831	6.11512	-0.0827362	0.935483	0.997799	-5.18255	Decreased phosphorylation	No	No	51313,8
hE2F4DN CFC vs hE2F4DN basal	Condition-only	Q99L43	Cds2	Cds2/Q99L43_S20_M1_3	S20	M1_3	0.718518	11.8394	0.828896	0.417189	0.978031	-5.05195	Increased phosphorylation	No	No	51313,8
hE2F4DN CFC vs hE2F4DN basal	Condition-only	Q99L43	Cds2	Cds2/Q99L43_S22_M1_3	S22	M1_3	-1.87272	11.5883	-1.73385	0.109614	0.944816	-4.21651	Decreased phosphorylation	No	No	51313,8
hE2F4DN CFC vs hE2F4DN basal	Condition-only	Q99L45	Eif2s2	Eif2s2/Q99L45_S2_M1_3	S2	M1_3	0.291822	15.3445	0.510984	0.615096	0.990171	-5.25023	Increased phosphorylation	No	No	38092,08
hE2F4DN CFC vs hE2F4DN basal	Condition-only	Q99L45	Eif2s2	Eif2s2/Q99L45_S67_M1_3	S67	M1_3	0.0518744	6.85363	0.0440717	0.965759	0.999691	-4.95399	Increased phosphorylation	No	No	38092,08
hE2F4DN CFC vs hE2F4DN basal	Condition-only	Q99L48	Nmd3	Nmd3/Q99L48_S468_M1_3	S468	M1_3	-1.06358	7.56043	-1.67994	0.133937	0.949117	-4.29015	Decreased phosphorylation	No	No	57611,16
hE2F4DN CFC vs hE2F4DN basal	Condition-only	Q99L88	Sntb1	Sntb1/Q99L88_S86_M1_3	S86	M1_3	0.42673	8.87015	0.94324	0.358391	0.968145	-4.93889	Increased phosphorylation	No	No	58081,2
hE2F4DN CFC vs hE2F4DN basal	Condition-only	Q99L88	Sntb1	Sntb1/Q99L88_S218_M1_3	S218	M1_3	-0.913263	6.84202	-0.686305	0.507378	0.981	-4.83457	Decreased phosphorylation	No	No	58081,2
hE2F4DN CFC vs hE2F4DN basal	Condition-only	Q99LD4	Gps1	Gps1/Q99LD4_S454_M1_3	S454	M1_3	0.0785531	12.9518	0.232162	0.818713	0.993893	-5.33462	Increased phosphorylation	No	No	53442,15
hE2F4DN CFC vs hE2F4DN basal	Condition-only	Q99LG1	Tmem51	Tmem51/Q99LG1_S178_M1_3	S178	M1_3	-0.98178	5.5919	-1.02877	0.340279	0.959999	-4.66802	Decreased phosphorylation	No	No	27398,19
hE2F4DN CFC vs hE2F4DN basal	Condition-only	Q99LH2	Ptdss1	Ptdss1/Q99LH2_S442_M1_3	S442	M1_3	0.944479	7.74087	1.23115	0.235515	0.949216	-4.68943	Increased phosphorylation	No	No	55603,7
hE2F4DN CFC vs hE2F4DN basal	Condition-only	Q99LH9	Sh3bp5l	Sh3bp5l/Q99LH9_S30_M1_3	S30	M1_3	-0.268929	9.10732	-0.793015	0.437307	0.978282	-5.10317	Decreased phosphorylation	No	No	43374,06
hE2F4DN CFC vs hE2F4DN basal	Condition-only	Q99LH9	Sh3bp5l	Sh3bp5l/Q99LH9_S361_M1_3	S361	M1_3		9.16653					No change / unavailable	No	No	43374,06
hE2F4DN CFC vs hE2F4DN basal	Condition-only	Q99LH9	Sh3bp5l	Sh3bp5l/Q99LH9_S377_M1_3	S377	M1_3	0.321325	6.76066	0.443694	0.667187	0.990606	-5.03323	Increased phosphorylation	No	No	43374,06
hE2F4DN CFC vs hE2F4DN basal	Condition-only	Q99LI2	Clcc1	Clcc1/Q99LI2_S58_M1_3	S58	M1_3	-0.343052	10.1181	-1.30029	0.212491	0.949216	-4.67611	Decreased phosphorylation	No	No	60621,23
hE2F4DN CFC vs hE2F4DN basal	Condition-only	Q99LI7	Cstf3	Cstf3/Q99LI7_S691_M1_3	S691	M1_3	0.987218	7.42783	1.62873	0.12027	0.944816	-4.32203	Increased phosphorylation	No	No	82876,51
hE2F4DN CFC vs hE2F4DN basal	Condition-only	Q99LI8	Hgs	Hgs/Q99LI8_S240_M1_3	S240	M1_3	-1.62879	10.9964	-1.45723	0.185554	0.949216	-4.44748	Decreased phosphorylation	No	No	86014,93
hE2F4DN CFC vs hE2F4DN basal	Condition-only	Q99LJ0	Cttnbp2nl	Cttnbp2nl/Q99LJ0_S481_M1_3	S481	M1_3	0.315456	7.96899	0.618371	0.543865	0.981	-5.15632	Increased phosphorylation	No	No	69841,16
hE2F4DN CFC vs hE2F4DN basal	Condition-only	Q99LJ0	Cttnbp2nl	Cttnbp2nl/Q99LJ0_S488_M1_3	S488	M1_3	-0.0394591	10.0103	-0.0928871	0.927464	0.996983	-5.21327	Decreased phosphorylation	No	No	69841,16
hE2F4DN CFC vs hE2F4DN basal	Condition-only	Q99M08	Arln	Arln/Q99M08_S19_M1_3	S19	M1_3	0.283342	9.23127	0.471096	0.644576	0.990171	-5.13302	Increased phosphorylation	No	No	7404,4
hE2F4DN CFC vs hE2F4DN basal	Condition-only	Q99MK8	Grk2	Grk2/Q99MK8_S670_M1_3	S670	M1_3	0.571643	11.1559	1.06932	0.298672	0.951854	-4.86661	Increased phosphorylation	No	No	79638,7
hE2F4DN CFC vs hE2F4DN basal	Condition-only	Q99MK8	Grk2	Grk2/Q99MK8_S487_M1_3	S487	M1_3	-1.17517	5.87273	-1.43639	0.191206	0.949216	-4.45835	Decreased phosphorylation	No	No	79638,7
hE2F4DN CFC vs hE2F4DN basal	Condition-only	Q99MN1	Kars1	Kars1/Q99MN1_S594_M1_3	S594	M1_3	-0.806975	7.40207	-1.71746	0.108716	0.944816	-4.22348	Decreased phosphorylation	No	No	67839,67
hE2F4DN CFC vs hE2F4DN basal	Condition-only	Q99MP8	Brap	Brap/Q99MP8_S116_M1_3	S116	M1_3	-0.127048	10.4874	-0.267811	0.79152	0.99358	-5.32734	Decreased phosphorylation	No	No	66991,14
hE2F4DN CFC vs hE2F4DN basal	Condition-only	Q99MP8	Brap	Brap/Q99MP8_S118_M1_3	S118	M1_3	-1.14822	7.01762	-0.71302	0.500581	0.981	-4.80071	Decreased phosphorylation	No	No	66991,14
hE2F4DN CFC vs hE2F4DN basal	Condition-only	Q99MQ5	Col25a1	Col25a1/Q99MQ5_S265_M1_3	S265	M1_3	-0.184942	8.54861	-0.368984	0.717468	0.991444	-5.18735	Decreased phosphorylation	No	No	65377,2
hE2F4DN CFC vs hE2F4DN basal	Condition-only	Q99MR1	Gigyf1	Gigyf1/Q99MR1_S413_M1_3	S413	M1_3	2.11539	12.2524	1.55322	0.147418	0.949117	-4.4006	Increased phosphorylation	No	No	116238,13
hE2F4DN CFC vs hE2F4DN basal	Condition-only	Q99MR1	Gigyf1	Gigyf1/Q99MR1_S137_M1_3	S137	M1_3	-0.240245	9.02697	-0.639142	0.531003	0.981	-5.14579	Decreased phosphorylation	No	No	116238,13
hE2F4DN CFC vs hE2F4DN basal	Condition-only	Q99MR3	Slc12a9	Slc12a9/Q99MR3_S6_M1_3	S6	M1_3	-1.03936	10.8736	-1.89006	0.0841841	0.943483	-4.07884	Decreased phosphorylation	No	No	96329,86
hE2F4DN CFC vs hE2F4DN basal	Condition-only	Q99MR3	Slc12a9	Slc12a9/Q99MR3_S659_M1_3	S659	M1_3	0.46839	8.38235	0.630069	0.538445	0.981	-5.12305	Increased phosphorylation	No	No	96329,86
hE2F4DN CFC vs hE2F4DN basal	Condition-only	Q99MR6	Srrt	Srrt/Q99MR6_S74_M1_3	S74	M1_3	-0.125462	12.8394	-0.30797	0.761211	0.992729	-5.3179	Decreased phosphorylation	No	No	100452,31
hE2F4DN CFC vs hE2F4DN basal	Condition-only	Q99MR6	Srrt	Srrt/Q99MR6_S4_M1_3	S4	M1_3	0.197528	10.2626	0.392338	0.698856	0.990606	-5.29385	Increased phosphorylation	No	No	100452,31
hE2F4DN CFC vs hE2F4DN basal	Condition-only	Q99MR6	Srrt	Srrt/Q99MR6_S67_M1_3	S67	M1_3	0.38808	11.9452	0.765942	0.452878	0.979714	-5.07752	Increased phosphorylation	No	No	100452,31
hE2F4DN CFC vs hE2F4DN basal	Condition-only	Q99MR6	Srrt	Srrt/Q99MR6_T543_M1_3	T543	M1_3	0.121522	10.9267	0.472635	0.641718	0.990171	-5.2655	Increased phosphorylation	No	No	100452,31
hE2F4DN CFC vs hE2F4DN basal	Condition-only	Q99MR6	Srrt	Srrt/Q99MR6_S74_M2_3	S74	M2_3	-0.236279	10.254	-0.299672	0.76977	0.992729	-5.0921	Decreased phosphorylation	No	No	100452,31
hE2F4DN CFC vs hE2F4DN basal	Condition-only	Q99MR6	Srrt	Srrt/Q99MR6_S67_M2_3	S67	M2_3	-0.236279	10.254	-0.299672	0.76977	0.992729	-5.0921	Decreased phosphorylation	No	No	100452,31
hE2F4DN CFC vs hE2F4DN basal	Condition-only	Q99MX7	Tmem121b	Tmem121b/Q99MX7_S521_M1_3	S521	M1_3	0.104005	10.4721	0.178456	0.860675	0.995406	-5.12861	Increased phosphorylation	No	No	58158,35
hE2F4DN CFC vs hE2F4DN basal	Condition-only	Q99MX7	Tmem121b	Tmem121b/Q99MX7_S523_M1_3	S523	M1_3	0.12864	10.0669	0.166394	0.873782	0.996083	-4.93017	Increased phosphorylation	No	No	58158,35
hE2F4DN CFC vs hE2F4DN basal	Condition-only	Q99N28	Cadm3	Cadm3/Q99N28_S386_M1_3	S386	M1_3	0.136048	12.2462	0.490835	0.628754	0.990171	-5.2586	Increased phosphorylation	No	No	42964,31
hE2F4DN CFC vs hE2F4DN basal	Condition-only	Q99N28	Cadm3	Cadm3/Q99N28_S368_M1_3	S368	M1_3	-0.339428	10.9066	-0.554676	0.585757	0.990171	-5.19993	Decreased phosphorylation	No	No	42964,31
hE2F4DN CFC vs hE2F4DN basal	Condition-only	Q99N50	Sytl2	Sytl2/Q99N50_S799_M1_3	S799	M1_3	0.320956	9.60251	0.919391	0.370383	0.968693	-4.97797	Increased phosphorylation	No	No	106805,85
hE2F4DN CFC vs hE2F4DN basal	Condition-only	Q99N57	Raf1	Raf1/Q99N57_S621_M1_3	S621	M1_3	0.0671994	8.42181	0.118796	0.906716	0.996355	-5.35087	Increased phosphorylation	No	No	72917,3
hE2F4DN CFC vs hE2F4DN basal	Condition-only	Q99N57	Raf1	Raf1/Q99N57_S301_M1_3	S301	M1_3	-0.558089	7.78189	-0.929944	0.369997	0.968693	-4.83255	Decreased phosphorylation	No	No	72917,3
hE2F4DN CFC vs hE2F4DN basal	Condition-only	Q99N69	Lpxn	Lpxn/Q99N69_S54_M1_3	S54	M1_3	0.0411858	9.2437	0.104733	0.918126	0.996355	-5.2124	Increased phosphorylation	No	No	43478,29
hE2F4DN CFC vs hE2F4DN basal	Condition-only	Q99NB9	Sf3b1	Sf3b1/Q99NB9_S322_M1_3	S322	M1_3	-1.56618	5.69363	-1.84283	0.100368	0.944552	-4.20276	Decreased phosphorylation	No	No	145816,33
hE2F4DN CFC vs hE2F4DN basal	Condition-only	Q99NB9	Sf3b1	Sf3b1/Q99NB9_S129_M1_3	S129	M1_3	0.419191	7.63363	0.481927	0.637046	0.990171	-5.15073	Increased phosphorylation	No	No	145816,33
hE2F4DN CFC vs hE2F4DN basal	Condition-only	Q99NE5	Rims1	Rims1/Q99NE5_S1023_M1_3	S1023	M1_3	0.0784637	12.3469	0.0716216	0.943818	0.999691	-5.21464	Increased phosphorylation	No	No	163161,22
hE2F4DN CFC vs hE2F4DN basal	Condition-only	Q99NE5	Rims1	Rims1/Q99NE5_T1025_M1_3	T1025	M1_3	-0.780676	12.0887	-0.326745	0.751752	0.992022	-4.90891	Decreased phosphorylation	No	No	163161,22
hE2F4DN CFC vs hE2F4DN basal	Condition-only	Q99NE5	Rims1	Rims1/Q99NE5_S1027_M1_3	S1027	M1_3		12.2756					No change / unavailable	No	No	163161,22
hE2F4DN CFC vs hE2F4DN basal	Condition-only	Q99NE5	Rims1	Rims1/Q99NE5_S1027_M2_3	S1027	M2_3	0.4112	11.4691	0.892715	0.383469	0.973436	-4.99674	Increased phosphorylation	No	No	163161,22
hE2F4DN CFC vs hE2F4DN basal	Condition-only	Q99NE5	Rims1	Rims1/Q99NE5_T1025_M2_3	T1025	M2_3	2.32395	7.6657	1.91638	0.0828902	0.943483	-4.14618	Increased phosphorylation	No	No	163161,22
hE2F4DN CFC vs hE2F4DN basal	Condition-only	Q99NE5	Rims1	Rims1/Q99NE5_S1023_M2_3	S1023	M2_3	0.214188	11.3913	0.506233	0.618669	0.990171	-5.20573	Increased phosphorylation	No	No	163161,22
hE2F4DN CFC vs hE2F4DN basal	Condition-only	Q99NE5	Rims1	Rims1/Q99NE5_S413_M1_3	S413	M1_3	-0.190617	13.594	-0.779808	0.44441	0.978496	-5.11175	Decreased phosphorylation	No	No	163161,22
hE2F4DN CFC vs hE2F4DN basal	Condition-only	Q99NE5	Rims1	Rims1/Q99NE5_S563_M1_3	S563	M1_3	0.206495	12.4217	0.704675	0.488938	0.981	-5.15602	Increased phosphorylation	No	No	163161,22
hE2F4DN CFC vs hE2F4DN basal	Condition-only	Q99NE5	Rims1	Rims1/Q99NE5_T565_M1_3	T565	M1_3		10.0337					No change / unavailable	No	No	163161,22
hE2F4DN CFC vs hE2F4DN basal	Condition-only	Q99NE5	Rims1	Rims1/Q99NE5_S566_M1_3	S566	M1_3	0.971191	9.67155	1.87402	0.0865231	0.943483	-4.08534	Increased phosphorylation	No	No	163161,22
hE2F4DN CFC vs hE2F4DN basal	Condition-only	Q99NE5	Rims1	Rims1/Q99NE5_S566_M2_3	S566	M2_3	-2.13532	10.3843	-1.44706	0.174559	0.949216	-4.46589	Decreased phosphorylation	No	No	163161,22
hE2F4DN CFC vs hE2F4DN basal	Condition-only	Q99NE5	Rims1	Rims1/Q99NE5_S563_M2_3	S563	M2_3	-2.13532	10.7681	-1.87012	0.0895503	0.943483	-4.09734	Decreased phosphorylation	No	No	163161,22
hE2F4DN CFC vs hE2F4DN basal	Condition-only	Q99NE5	Rims1	Rims1/Q99NE5_S716_M1_3	S716	M1_3	-0.157805	9.48471	-0.361883	0.721141	0.991444	-5.30319	Decreased phosphorylation	No	No	163161,22
hE2F4DN CFC vs hE2F4DN basal	Condition-only	Q99NE5	Rims1	Rims1/Q99NE5_S548_M1_3	S548	M1_3	-0.430762	12.4418	-1.34492	0.199295	0.949216	-4.61004	Decreased phosphorylation	No	No	163161,22
hE2F4DN CFC vs hE2F4DN basal	Condition-only	Q99NE5	Rims1	Rims1/Q99NE5_S1451_M2_3	S1451	M2_3	-0.638471	10.4542	-0.636855	0.543136	0.981	-4.93305	Decreased phosphorylation	No	No	163161,22
hE2F4DN CFC vs hE2F4DN basal	Condition-only	Q99NE5	Rims1	Rims1/Q99NE5_S1448_M2_3	S1448	M2_3	-0.608879	10.2183	-0.421268	0.689491	0.990606	-4.88743	Decreased phosphorylation	No	No	163161,22
hE2F4DN CFC vs hE2F4DN basal	Condition-only	Q99NE5	Rims1	Rims1/Q99NE5_S1451_M1_3	S1451	M1_3	-0.00380657	11.3921	-0.0130633	0.989717	0.999691	-5.30735	Decreased phosphorylation	No	No	163161,22
hE2F4DN CFC vs hE2F4DN basal	Condition-only	Q99NE5	Rims1	Rims1/Q99NE5_S1082_M1_3	S1082	M1_3	0.286475	6.25532	0.267722	0.795288	0.99358	-4.93414	Increased phosphorylation	No	No	163161,22
hE2F4DN CFC vs hE2F4DN basal	Condition-only	Q99NE5	Rims1	Rims1/Q99NE5_S346_M1_3	S346	M1_3	0.384191	8.27878	0.650066	0.523231	0.981	-5.18525	Increased phosphorylation	No	No	163161,22
hE2F4DN CFC vs hE2F4DN basal	Condition-only	Q99NE5	Rims1	Rims1/Q99NE5_S1110_M2_3	S1110	M2_3		8.7553					No change / unavailable	No	No	163161,22
hE2F4DN CFC vs hE2F4DN basal	Condition-only	Q99NE5	Rims1	Rims1/Q99NE5_S1113_M2_3	S1113	M2_3	0.734763	9.20283	0.955777	0.373314	0.969245	-4.68757	Increased phosphorylation	No	No	163161,22
hE2F4DN CFC vs hE2F4DN basal	Condition-only	Q99NE5	Rims1	Rims1/Q99NE5_S1111_M2_3	S1111	M2_3	-0.406756	8.96829	-0.64557	0.532397	0.981	-4.96004	Decreased phosphorylation	No	No	163161,22
hE2F4DN CFC vs hE2F4DN basal	Condition-only	Q99NE5	Rims1	Rims1/Q99NE5_S1111_M3_3	S1111	M3_3	-2.10945	10.2263	-2.63245	0.0285329	0.943483	-3.61535	Decreased phosphorylation	Yes	No	163161,22
hE2F4DN CFC vs hE2F4DN basal	Condition-only	Q99NE5	Rims1	Rims1/Q99NE5_S1110_M3_3	S1110	M3_3	-2.10945	10.2263	-2.63245	0.0285329	0.943483	-3.61535	Decreased phosphorylation	Yes	No	163161,22
hE2F4DN CFC vs hE2F4DN basal	Condition-only	Q99NE5	Rims1	Rims1/Q99NE5_S1107_M3_3	S1107	M3_3		9.17032					No change / unavailable	No	No	163161,22
hE2F4DN CFC vs hE2F4DN basal	Condition-only	Q99NE5	Rims1	Rims1/Q99NE5_S1113_M3_3	S1113	M3_3		10.722					No change / unavailable	No	No	163161,22
hE2F4DN CFC vs hE2F4DN basal	Condition-only	Q99NE5	Rims1	Rims1/Q99NE5_S1111_M1_3	S1111	M1_3		11.3681					No change / unavailable	No	No	163161,22
hE2F4DN CFC vs hE2F4DN basal	Condition-only	Q99NE5	Rims1	Rims1/Q99NE5_S1051_M1_3	S1051	M1_3	-0.505268	7.88192	-0.580108	0.572142	0.987817	-5.0073	Decreased phosphorylation	No	No	163161,22
hE2F4DN CFC vs hE2F4DN basal	Condition-only	Q99NE5	Rims1	Rims1/Q99NE5_S812_M1_3	S812	M1_3	-0.0455141	11.0136	-0.0774781	0.938994	0.998005	-5.35422	Decreased phosphorylation	No	No	163161,22
hE2F4DN CFC vs hE2F4DN basal	Condition-only	Q99NE5	Rims1	Rims1/Q99NE5_S899_M1_3	S899	M1_3	0.513403	11.8557	1.08248	0.292938	0.949216	-4.89163	Increased phosphorylation	No	No	163161,22
hE2F4DN CFC vs hE2F4DN basal	Condition-only	Q99NF2	Nsmf	Nsmf/Q99NF2_S58_M1_3	S58	M1_3	-0.748855	9.0865	-0.689569	0.50413	0.981	-4.91487	Decreased phosphorylation	No	No	60293,43
hE2F4DN CFC vs hE2F4DN basal	Condition-only	Q99NF2	Nsmf	Nsmf/Q99NF2_S206_M1_3	S206	M1_3	-0.545557	7.09778	-0.989775	0.342634	0.960913	-4.85741	Decreased phosphorylation	No	No	60293,43
hE2F4DN CFC vs hE2F4DN basal	Condition-only	Q99NF2	Nsmf	Nsmf/Q99NF2_S294_M1_3	S294	M1_3	-0.171976	11.0414	-0.493657	0.626793	0.990171	-5.25748	Decreased phosphorylation	No	No	60293,43
hE2F4DN CFC vs hE2F4DN basal	Condition-only	Q99NF3	Cep41	Cep41/Q99NF3_S121_M1_3	S121	M1_3	-0.580565	7.58208	-0.689142	0.518676	0.981	-4.80741	Decreased phosphorylation	No	No	41441,67
hE2F4DN CFC vs hE2F4DN basal	Condition-only	Q99NF3	Cep41	Cep41/Q99NF3_S114_M1_3	S114	M1_3	0.876989	8.97476	1.22057	0.241713	0.949216	-4.68504	Increased phosphorylation	No	No	41441,67
hE2F4DN CFC vs hE2F4DN basal	Condition-only	Q99NH0	Ankrd17	Ankrd17/Q99NH0_S2043_M1_3	S2043	M1_3	-0.110003	8.12468	-0.163132	0.872521	0.996083	-5.20652	Decreased phosphorylation	No	No	274212,95
hE2F4DN CFC vs hE2F4DN basal	Condition-only	Q99NH0	Ankrd17	Ankrd17/Q99NH0_S2043_M2_3	S2043	M2_3	-2.59504	10.0113	-1.63742	0.137906	0.949117	-4.31923	Decreased phosphorylation	No	No	274212,95
hE2F4DN CFC vs hE2F4DN basal	Condition-only	Q99NH0	Ankrd17	Ankrd17/Q99NH0_S2041_M2_3	S2041	M2_3	-2.59504	10.0113	-1.63742	0.137906	0.949117	-4.31923	Decreased phosphorylation	No	No	274212,95
hE2F4DN CFC vs hE2F4DN basal	Condition-only	Q99NH0	Ankrd17	Ankrd17/Q99NH0_S2055_M1_3	S2055	M1_3	0.464343	8.51203	0.883459	0.387227	0.973436	-5.04387	Increased phosphorylation	No	No	274212,95
hE2F4DN CFC vs hE2F4DN basal	Condition-only	Q99NH0	Ankrd17	Ankrd17/Q99NH0_S2061_M1_3	S2061	M1_3	0.0123828	6.54636	0.0103189	0.992076	0.999691	-4.90985	Increased phosphorylation	No	No	274212,95
hE2F4DN CFC vs hE2F4DN basal	Condition-only	Q99NH0	Ankrd17	Ankrd17/Q99NH0_S2063_M1_3	S2063	M1_3		6.57327					No change / unavailable	No	No	274212,95
hE2F4DN CFC vs hE2F4DN basal	Condition-only	Q99NH2	Pard3	Pard3/Q99NH2_S144_M1_3	S144	M1_3	-0.60801	9.55693	-0.990079	0.352953	0.966957	-4.75678	Decreased phosphorylation	No	No	149074,96
hE2F4DN CFC vs hE2F4DN basal	Condition-only	Q99NH2	Pard3	Pard3/Q99NH2_T579_M1_3	T579	M1_3	0.518001	6.61115	0.977323	0.355368	0.966957	-4.76546	Increased phosphorylation	No	No	149074,96
hE2F4DN CFC vs hE2F4DN basal	Condition-only	Q99NH2	Pard3	Pard3/Q99NH2_S728_M1_3	S728	M1_3		6.27674					No change / unavailable	No	No	149074,96
hE2F4DN CFC vs hE2F4DN basal	Condition-only	Q99NH2	Pard3	Pard3/Q99NH2_S383_M1_3	S383	M1_3		5.99419					No change / unavailable	No	No	149074,96
hE2F4DN CFC vs hE2F4DN basal	Condition-only	Q99P31	Hspbp1	Hspbp1/Q99P31_S349_M1_3	S349	M1_3	-0.167181	9.5288	-0.37694	0.711019	0.991444	-5.13322	Decreased phosphorylation	No	No	39166,79
hE2F4DN CFC vs hE2F4DN basal	Condition-only	Q99P72	Rtn4	Rtn4/Q99P72_S16_M1_3	S16	M1_3	0.181076	17.2929	0.484582	0.633107	0.990171	-5.26106	Increased phosphorylation	No	No	126613,46
hE2F4DN CFC vs hE2F4DN basal	Condition-only	Q99P72	Rtn4	Rtn4/Q99P72_S167_M1_3	S167	M1_3	1.74142	10.4586	1.07751	0.310844	0.953697	-4.74509	Increased phosphorylation	No	No	126613,46
hE2F4DN CFC vs hE2F4DN basal	Condition-only	Q99P72	Rtn4	Rtn4/Q99P72_S165_M1_3	S165	M1_3	-0.226589	15.8321	-0.858845	0.400352	0.974474	-5.06069	Decreased phosphorylation	No	No	126613,46
hE2F4DN CFC vs hE2F4DN basal	Condition-only	Q99P72	Rtn4	Rtn4/Q99P72_S167_M2_3	S167	M2_3	-1.92645	9.43878	-1.7934	0.0924275	0.943483	-4.1407	Decreased phosphorylation	No	No	126613,46
hE2F4DN CFC vs hE2F4DN basal	Condition-only	Q99P72	Rtn4	Rtn4/Q99P72_S145_M1_3	S145	M1_3	-0.313875	13.9031	-1.01224	0.323216	0.957073	-4.94889	Decreased phosphorylation	No	No	126613,46
hE2F4DN CFC vs hE2F4DN basal	Condition-only	Q99P72	Rtn4	Rtn4/Q99P72_S651_M1_3	S651	M1_3	0.234846	10.6346	0.260519	0.797193	0.99358	-5.28039	Increased phosphorylation	No	No	126613,46
hE2F4DN CFC vs hE2F4DN basal	Condition-only	Q99P72	Rtn4	Rtn4/Q99P72_S768_M1_3	S768	M1_3	-0.0151872	14.2767	-0.0439954	0.965334	0.999691	-5.35589	Decreased phosphorylation	No	No	126613,46
hE2F4DN CFC vs hE2F4DN basal	Condition-only	Q99P72	Rtn4	Rtn4/Q99P72_S953_M1_3	S953	M1_3	0.861409	13.333	1.78766	0.0893748	0.943483	-4.14823	Increased phosphorylation	No	No	126613,46
hE2F4DN CFC vs hE2F4DN basal	Condition-only	Q99P72	Rtn4	Rtn4/Q99P72_T955_M1_3	T955	M1_3	-0.486872	9.47086	-0.333254	0.746172	0.992022	-5.06277	Decreased phosphorylation	No	No	126613,46
hE2F4DN CFC vs hE2F4DN basal	Condition-only	Q99P72	Rtn4	Rtn4/Q99P72_T171_M1_3	T171	M1_3	-4.21562	9.68955	-3.94585	0.0133513	0.943483	-3.83497	Decreased phosphorylation	Yes	No	126613,46
hE2F4DN CFC vs hE2F4DN basal	Condition-only	Q99P72	Rtn4	Rtn4/Q99P72_S165_M2_3	S165	M2_3	-1.77729	9.31408	-1.5094	0.154224	0.949117	-4.42104	Decreased phosphorylation	No	No	126613,46
hE2F4DN CFC vs hE2F4DN basal	Condition-only	Q99P72	Rtn4	Rtn4/Q99P72_S344_M1_3	S344	M1_3	-0.232465	15.0448	-0.85195	0.40408	0.9756	-5.06533	Decreased phosphorylation	No	No	126613,46
hE2F4DN CFC vs hE2F4DN basal	Condition-only	Q99P72	Rtn4	Rtn4/Q99P72_S329_M1_3	S329	M1_3	0.0760061	7.33698	0.149405	0.883044	0.996355	-5.23119	Increased phosphorylation	No	No	126613,46
hE2F4DN CFC vs hE2F4DN basal	Condition-only	Q99P72	Rtn4	Rtn4/Q99P72_S839_M1_3	S839	M1_3	-0.176773	12.0718	-0.385054	0.705426	0.990696	-5.22003	Decreased phosphorylation	No	No	126613,46
hE2F4DN CFC vs hE2F4DN basal	Condition-only	Q99P72	Rtn4	Rtn4/Q99P72_S839_M2_3	S839	M2_3	-0.0780679	11.5047	-0.144776	0.886752	0.996355	-5.27017	Decreased phosphorylation	No	No	126613,46
hE2F4DN CFC vs hE2F4DN basal	Condition-only	Q99P72	Rtn4	Rtn4/Q99P72_S836_M2_3	S836	M2_3	-0.498398	11.4351	-0.730575	0.481006	0.981	-4.95225	Decreased phosphorylation	No	No	126613,46
hE2F4DN CFC vs hE2F4DN basal	Condition-only	Q99P72	Rtn4	Rtn4/Q99P72_S489_M1_3	S489	M1_3		8.90286					No change / unavailable	No	No	126613,46
hE2F4DN CFC vs hE2F4DN basal	Condition-only	Q99P88	Nup155	Nup155/Q99P88_S992_M1_3	S992	M1_3	0.618604	12.0182	1.40958	0.179734	0.949216	-4.49385	Increased phosphorylation	No	No	155117,91
hE2F4DN CFC vs hE2F4DN basal	Condition-only	Q99P88	Nup155	Nup155/Q99P88_S994_M1_3	S994	M1_3	-0.836244	11.7747	-0.860513	0.41309	0.978031	-4.82976	Decreased phosphorylation	No	No	155117,91
hE2F4DN CFC vs hE2F4DN basal	Condition-only	Q99PG2	Ogfr	Ogfr/Q99PG2_S563_M1_3	S563	M1_3	0.463102	6.09619	0.503606	0.624925	0.990171	-5.01454	Increased phosphorylation	No	No	70679,31
hE2F4DN CFC vs hE2F4DN basal	Condition-only	Q99PG2	Ogfr	Ogfr/Q99PG2_S403_M1_3	S403	M1_3	-1.06066	7.61417	-1.87382	0.086552	0.943483	-4.08019	Decreased phosphorylation	No	No	70679,31
hE2F4DN CFC vs hE2F4DN basal	Condition-only	Q99PI5	Lpin2	Lpin2/Q99PI5_S243_M1_3	S243	M1_3	0.749083	7.86936	0.931699	0.364916	0.968693	-4.91702	Increased phosphorylation	No	No	99612,67
hE2F4DN CFC vs hE2F4DN basal	Condition-only	Q99PI5	Lpin2	Lpin2/Q99PI5_S106_M1_3	S106	M1_3		8.96647					No change / unavailable	No	No	99612,67
hE2F4DN CFC vs hE2F4DN basal	Condition-only	Q99PI5	Lpin2	Lpin2/Q99PI5_S186_M1_3	S186	M1_3		7.7146					No change / unavailable	No	No	99612,67
hE2F4DN CFC vs hE2F4DN basal	Condition-only	Q99PI5	Lpin2	Lpin2/Q99PI5_S187_M1_3	S187	M1_3	0.443098	7.76302	0.686864	0.508568	0.981	-5.01019	Increased phosphorylation	No	No	99612,67
hE2F4DN CFC vs hE2F4DN basal	Condition-only	Q99PI5	Lpin2	Lpin2/Q99PI5_S187_M2_3	S187	M2_3	-1.21046	8.27686	-1.4837	0.178593	0.949216	-4.42831	Decreased phosphorylation	No	No	99612,67
hE2F4DN CFC vs hE2F4DN basal	Condition-only	Q99PI5	Lpin2	Lpin2/Q99PI5_S186_M2_3	S186	M2_3	-1.21046	8.27686	-1.4837	0.178593	0.949216	-4.42831	Decreased phosphorylation	No	No	99612,67
hE2F4DN CFC vs hE2F4DN basal	Condition-only	Q99PL6	Ubxn6	Ubxn6/Q99PL6_S36_M1_3	S36	M1_3	0.00586131	9.21293	0.0113328	0.991067	0.999691	-5.35663	Increased phosphorylation	No	No	49795,67
hE2F4DN CFC vs hE2F4DN basal	Condition-only	Q99PL6	Ubxn6	Ubxn6/Q99PL6_S442_M1_3	S442	M1_3	-1.18729	5.01422	-2.16071	0.0547549	0.943483	-3.86817	Decreased phosphorylation	No	No	49795,67
hE2F4DN CFC vs hE2F4DN basal	Condition-only	Q99PP2	Znf318	Znf318/Q99PP2_S2206_M1_3	S2206	M1_3	-0.523726	8.98502	-1.19423	0.246704	0.949216	-4.79533	Decreased phosphorylation	No	No	246323,91
hE2F4DN CFC vs hE2F4DN basal	Condition-only	Q99PP2	Znf318	Znf318/Q99PP2_S81_M2_3	S81	M2_3	0.66035	7.08115	0.88195	0.38975	0.973436	-4.95006	Increased phosphorylation	No	No	246323,91
hE2F4DN CFC vs hE2F4DN basal	Condition-only	Q99PP2	Znf318	Znf318/Q99PP2_S111_M2_3	S111	M2_3	0.66035	7.08115	0.88195	0.38975	0.973436	-4.95006	Increased phosphorylation	No	No	246323,91
hE2F4DN CFC vs hE2F4DN basal	Condition-only	Q99PP2	Znf318	Znf318/Q99PP2_S121_M2_3	S121	M2_3	0.66035	7.08115	0.88195	0.38975	0.973436	-4.95006	Increased phosphorylation	No	No	246323,91
hE2F4DN CFC vs hE2F4DN basal	Condition-only	Q99PP2	Znf318	Znf318/Q99PP2_S79_M2_3	S79	M2_3	0.66035	7.08115	0.88195	0.38975	0.973436	-4.95006	Increased phosphorylation	No	No	246323,91
hE2F4DN CFC vs hE2F4DN basal	Condition-only	Q99PP2	Znf318	Znf318/Q99PP2_S109_M2_3	S109	M2_3	0.66035	7.08115	0.88195	0.38975	0.973436	-4.95006	Increased phosphorylation	No	No	246323,91
hE2F4DN CFC vs hE2F4DN basal	Condition-only	Q99PP2	Znf318	Znf318/Q99PP2_S119_M2_3	S119	M2_3	0.66035	7.08115	0.88195	0.38975	0.973436	-4.95006	Increased phosphorylation	No	No	246323,91
hE2F4DN CFC vs hE2F4DN basal	Condition-only	Q99PP2	Znf318	Znf318/Q99PP2_S1059_M1_3	S1059	M1_3	-0.693317	6.38962	-0.927061	0.379434	0.972199	-4.7255	Decreased phosphorylation	No	No	246323,91
hE2F4DN CFC vs hE2F4DN basal	Condition-only	Q99PP2	Znf318	Znf318/Q99PP2_S205_M1_3	S205	M1_3		5.80204					No change / unavailable	No	No	246323,91
hE2F4DN CFC vs hE2F4DN basal	Condition-only	Q99PT1	Arhgdia	Arhgdia/Q99PT1_S34_M1_3	S34	M1_3	-0.163093	9.72628	-0.374594	0.712461	0.991444	-5.25137	Decreased phosphorylation	No	No	23407,4
hE2F4DN CFC vs hE2F4DN basal	Condition-only	Q99PU5	Acsbg1	Acsbg1/Q99PU5_S70_M1_3	S70	M1_3	-0.93171	9.35626	-2.79667	0.0113135	0.943483	-2.75894	Decreased phosphorylation	Yes	No	80425,74
hE2F4DN CFC vs hE2F4DN basal	Condition-only	Q99PU5	Acsbg1	Acsbg1/Q99PU5_S53_M1_3	S53	M1_3	-0.152063	11.9048	-0.38378	0.705091	0.990696	-5.29655	Decreased phosphorylation	No	No	80425,74
hE2F4DN CFC vs hE2F4DN basal	Condition-only	Q99PU8	Dhx30	Dhx30/Q99PU8_S249_M1_3	S249	M1_3	0.128718	10.6205	0.292427	0.772898	0.992729	-5.32171	Increased phosphorylation	No	No	136668,3
hE2F4DN CFC vs hE2F4DN basal	Condition-only	Q99PV8	Bcl11b	Bcl11b/Q99PV8_T744_M1_3	T744	M1_3	0.555995	12.1405	1.00977	0.324369	0.957073	-4.95082	Increased phosphorylation	No	No	94565,68
hE2F4DN CFC vs hE2F4DN basal	Condition-only	Q99PV8	Bcl11b	Bcl11b/Q99PV8_S496_M2_3	S496	M2_3	-0.775729	9.76978	-0.685781	0.506429	0.981	-5.01268	Decreased phosphorylation	No	No	94565,68
hE2F4DN CFC vs hE2F4DN basal	Condition-only	Q99PV8	Bcl11b	Bcl11b/Q99PV8_S495_M2_3	S495	M2_3	-0.775729	9.76978	-0.685781	0.506429	0.981	-5.01268	Decreased phosphorylation	No	No	94565,68
hE2F4DN CFC vs hE2F4DN basal	Condition-only	Q99PV8	Bcl11b	Bcl11b/Q99PV8_S762_M1_3	S762	M1_3		5.86756					No change / unavailable	No	No	94565,68
hE2F4DN CFC vs hE2F4DN basal	Condition-only	Q9CPQ3	Tomm22	Tomm22/Q9CPQ3_S15_M1_3	S15	M1_3	0.362553	14.6729	0.723533	0.477524	0.981	-5.1453	Increased phosphorylation	No	No	15536,73
hE2F4DN CFC vs hE2F4DN basal	Condition-only	Q9CPS8	Q9CPS8	/Q9CPS8_S40_M2_3	S40	M2_3	-0.70022	11.9378	-0.901146	0.395487	0.973656	-4.71136	Decreased phosphorylation	No	No	11926,24
hE2F4DN CFC vs hE2F4DN basal	Condition-only	Q9CPS8	Q9CPS8	/Q9CPS8_T38_M2_3	T38	M2_3	-0.70022	11.9378	-0.901146	0.395487	0.973656	-4.71136	Decreased phosphorylation	No	No	11926,24
hE2F4DN CFC vs hE2F4DN basal	Condition-only	Q9CPS8	Q9CPS8	/Q9CPS8_S40_M1_3	S40	M1_3	-0.508582	7.90842	-1.44876	0.165077	0.949117	-4.53041	Decreased phosphorylation	No	No	11926,24
hE2F4DN CFC vs hE2F4DN basal	Condition-only	Q9CPS8	Q9CPS8	/Q9CPS8_S24_M1_3	S24	M1_3	-1.19514	8.37677	-2.34465	0.0337351	0.943483	-3.51821	Decreased phosphorylation	Yes	No	11926,24
hE2F4DN CFC vs hE2F4DN basal	Condition-only	Q9CPV4	Glod4	Glod4/Q9CPV4_S131_M1_3	S131	M1_3	0.166025	8.11899	0.165393	0.873652	0.996083	-4.90253	Increased phosphorylation	No	No	33316,73
hE2F4DN CFC vs hE2F4DN basal	Condition-only	Q9CPV4	Glod4	Glod4/Q9CPV4_S135_M1_3	S135	M1_3	-0.841549	8.00377	-1.17275	0.28201	0.949216	-4.60279	Decreased phosphorylation	No	No	33316,73
hE2F4DN CFC vs hE2F4DN basal	Condition-only	Q9CPV9	P2ry12	P2ry12/Q9CPV9_S342_M1_3	S342	M1_3	-1.35921	7.28766	-2.77707	0.0126597	0.943483	-2.862	Decreased phosphorylation	Yes	No	39473,72
hE2F4DN CFC vs hE2F4DN basal	Condition-only	Q9CPV9	P2ry12	P2ry12/Q9CPV9_T345_M1_3	T345	M1_3		6.669					No change / unavailable	No	No	39473,72
hE2F4DN CFC vs hE2F4DN basal	Condition-only	Q9CPW0	Cntnap2	Cntnap2/Q9CPW0_S1304_M1_3	S1304	M1_3	-0.178424	9.4483	-0.386739	0.704204	0.990696	-5.26231	Decreased phosphorylation	No	No	148197,14
hE2F4DN CFC vs hE2F4DN basal	Condition-only	Q9CPW0	Cntnap2	Cntnap2/Q9CPW0_S1307_M1_3	S1307	M1_3		8.47542					No change / unavailable	No	No	148197,14
hE2F4DN CFC vs hE2F4DN basal	Condition-only	Q9CPY7	Lap3	Lap3/Q9CPY7_S238_M1_3	S238	M1_3	0.473798	5.9562	0.481736	0.648522	0.990171	-4.84784	Increased phosphorylation	No	No	56141,31
hE2F4DN CFC vs hE2F4DN basal	Condition-only	Q9CQ00	Dmac1	Dmac1/Q9CQ00_S36_M1_3	S36	M1_3		6.61688					No change / unavailable	No	No	11344,23
hE2F4DN CFC vs hE2F4DN basal	Condition-only	Q9CQ22	Lamtor1	Lamtor1/Q9CQ22_T28_M1_3	T28	M1_3	-0.328628	14.1824	-0.985073	0.33729	0.959999	-4.96911	Decreased phosphorylation	No	No	17748,81
hE2F4DN CFC vs hE2F4DN basal	Condition-only	Q9CQ73	Pkp2	Pkp2/Q9CQ73_S155_M2_3	S155	M2_3	0.0622831	9.49127	0.119561	0.907086	0.996355	-5.13465	Increased phosphorylation	No	No	88103,84
hE2F4DN CFC vs hE2F4DN basal	Condition-only	Q9CQ73	Pkp2	Pkp2/Q9CQ73_S151_M2_3	S151	M2_3	0.0622831	9.49127	0.119561	0.907086	0.996355	-5.13465	Increased phosphorylation	No	No	88103,84
hE2F4DN CFC vs hE2F4DN basal	Condition-only	Q9CQ73	Pkp2	Pkp2/Q9CQ73_S155_M1_3	S155	M1_3	0.47076	8.50867	0.447431	0.664581	0.990606	-5.10953	Increased phosphorylation	No	No	88103,84
hE2F4DN CFC vs hE2F4DN basal	Condition-only	Q9CQ73	Pkp2	Pkp2/Q9CQ73_S151_M1_3	S151	M1_3		7.44063					No change / unavailable	No	No	88103,84
hE2F4DN CFC vs hE2F4DN basal	Condition-only	Q9CQ73	Pkp2	Pkp2/Q9CQ73_S155_M3_3	S155	M3_3	-1.67421	5.4566	-1.4252	0.189724	0.949216	-4.46362	Decreased phosphorylation	No	No	88103,84
hE2F4DN CFC vs hE2F4DN basal	Condition-only	Q9CQ73	Pkp2	Pkp2/Q9CQ73_S154_M3_3	S154	M3_3	-1.67421	5.4566	-1.4252	0.189724	0.949216	-4.46362	Decreased phosphorylation	No	No	88103,84
hE2F4DN CFC vs hE2F4DN basal	Condition-only	Q9CQ73	Pkp2	Pkp2/Q9CQ73_S151_M3_3	S151	M3_3	-1.67421	5.4566	-1.4252	0.189724	0.949216	-4.46362	Decreased phosphorylation	No	No	88103,84
hE2F4DN CFC vs hE2F4DN basal	Condition-only	Q9CQC6	Bzw1	Bzw1/Q9CQC6_S411_M1_3	S411	M1_3	0.9459	8.1092	0.961789	0.350911	0.966305	-4.87922	Increased phosphorylation	No	No	48043,22
hE2F4DN CFC vs hE2F4DN basal	Condition-only	Q9CQC6	Bzw1	Bzw1/Q9CQC6_S413_M2_3	S413	M2_3	1.01279	8.02674	1.34298	0.197451	0.949216	-4.59164	Increased phosphorylation	No	No	48043,22
hE2F4DN CFC vs hE2F4DN basal	Condition-only	Q9CQC6	Bzw1	Bzw1/Q9CQC6_S411_M2_3	S411	M2_3	1.01279	8.02674	1.34298	0.197451	0.949216	-4.59164	Increased phosphorylation	No	No	48043,22
hE2F4DN CFC vs hE2F4DN basal	Condition-only	Q9CQC6	Bzw1	Bzw1/Q9CQC6_S413_M1_3	S413	M1_3		7.18346					No change / unavailable	No	No	48043,22
hE2F4DN CFC vs hE2F4DN basal	Condition-only	Q9CQC7	Ndufb4	Ndufb4/Q9CQC7_S26_M1_3	S26	M1_3	1.47305	7.93656	3.14685	0.005721	0.916277	-2.32124	Increased phosphorylation	Yes	No	15081,29
hE2F4DN CFC vs hE2F4DN basal	Condition-only	Q9CQE5	Rgs10	Rgs10/Q9CQE5_S41_M1_3	S41	M1_3		7.07827					No change / unavailable	No	No	21150,79
hE2F4DN CFC vs hE2F4DN basal	Condition-only	Q9CQF4	Mtres1	Mtres1/Q9CQF4_S106_M1_3	S106	M1_3	0.342281	10.2949	0.574657	0.571773	0.987388	-5.22259	Increased phosphorylation	No	No	27846,91
hE2F4DN CFC vs hE2F4DN basal	Condition-only	Q9CQI3	Gmfb	Gmfb/Q9CQI3_S53_M1_3	S53	M1_3	-0.0615154	8.29681	-0.125143	0.901629	0.996355	-5.35027	Decreased phosphorylation	No	No	16723,12
hE2F4DN CFC vs hE2F4DN basal	Condition-only	Q9CQI6	Cotl1	Cotl1/Q9CQI6_S141_M1_3	S141	M1_3	0.279785	8.33092	0.367205	0.71813	0.991444	-5.16598	Increased phosphorylation	No	No	15943,91
hE2F4DN CFC vs hE2F4DN basal	Condition-only	Q9CQJ6	Denr	Denr/Q9CQJ6_S73_M1_3	S73	M1_3	0.309217	12.3017	0.964825	0.345871	0.963371	-4.98521	Increased phosphorylation	No	No	22166,13
hE2F4DN CFC vs hE2F4DN basal	Condition-only	Q9CQP2	Trappc2	Trappc2/Q9CQP2_S119_M1_3	S119	M1_3	-0.861329	7.24317	-1.62271	0.123588	0.944816	-4.33184	Decreased phosphorylation	No	No	16440,75
hE2F4DN CFC vs hE2F4DN basal	Condition-only	Q9CQS4	Slc25a46	Slc25a46/Q9CQS4_S63_M1_3	S63	M1_3		11.777					No change / unavailable	No	No	46224,33
hE2F4DN CFC vs hE2F4DN basal	Condition-only	Q9CQS4	Slc25a46	Slc25a46/Q9CQS4_S61_M1_3	S61	M1_3		12.3313					No change / unavailable	No	No	46224,33
hE2F4DN CFC vs hE2F4DN basal	Condition-only	Q9CQS4	Slc25a46	Slc25a46/Q9CQS4_T45_M1_3	T45	M1_3	-0.076925	13.7908	-0.282764	0.780336	0.99358	-5.3239	Decreased phosphorylation	No	No	46224,33
hE2F4DN CFC vs hE2F4DN basal	Condition-only	Q9CQS8	Sec61b	Sec61b/Q9CQS8_S17_M1_3	S17	M1_3	-0.341147	12.8669	-0.788454	0.43945	0.978496	-5.10638	Decreased phosphorylation	No	No	9958,45
hE2F4DN CFC vs hE2F4DN basal	Condition-only	Q9CQU3	Rer1	Rer1/Q9CQU3_S95_M1_3	S95	M1_3	-0.27265	7.88647	-0.390746	0.703788	0.990606	-5.04882	Decreased phosphorylation	No	No	22988,03
hE2F4DN CFC vs hE2F4DN basal	Condition-only	Q9CQV4	Retreg3	Retreg3/Q9CQV4_S320_M1_3	S320	M1_3	-0.0595644	12.3681	-0.221263	0.827187	0.994049	-5.28791	Decreased phosphorylation	No	No	51637,52
hE2F4DN CFC vs hE2F4DN basal	Condition-only	Q9CQV4	Retreg3	Retreg3/Q9CQV4_S320_M2_3	S320	M2_3	0.346029	10.0005	0.582569	0.567213	0.985755	-5.21836	Increased phosphorylation	No	No	51637,52
hE2F4DN CFC vs hE2F4DN basal	Condition-only	Q9CQV4	Retreg3	Retreg3/Q9CQV4_S313_M2_3	S313	M2_3	0.346029	9.78818	0.561034	0.581503	0.990149	-5.2283	Increased phosphorylation	No	No	51637,52
hE2F4DN CFC vs hE2F4DN basal	Condition-only	Q9CQV4	Retreg3	Retreg3/Q9CQV4_S26_M1_3	S26	M1_3		6.2914					No change / unavailable	No	No	51637,52
hE2F4DN CFC vs hE2F4DN basal	Condition-only	Q9CQV8	Ywhab	Ywhab/Q9CQV8_S136_M1_3	S136	M1_3	0.371481	5.94525	0.462947	0.658475	0.990171	-4.87836	Increased phosphorylation	No	No	28086,42
hE2F4DN CFC vs hE2F4DN basal	Condition-only	Q9CQX2	Cyb5b	Cyb5b/Q9CQX2_T3_M1_3	T3	M1_3	-0.805844	11.503	-0.807958	0.428856	0.978031	-5.0652	Decreased phosphorylation	No	No	16318
hE2F4DN CFC vs hE2F4DN basal	Condition-only	Q9CQX2	Cyb5b	Cyb5b/Q9CQX2_S9_M1_3	S9	M1_3		7.10438					No change / unavailable	No	No	16318
hE2F4DN CFC vs hE2F4DN basal	Condition-only	Q9CQX2	Cyb5b	Cyb5b/Q9CQX2_S80_M1_3	S80	M1_3	-3.0721	7.85857	-4.05355	0.0080009	0.916277	-3.50836	Decreased phosphorylation	Yes	No	16318
hE2F4DN CFC vs hE2F4DN basal	Condition-only	Q9CQY2	Ramac	Ramac/Q9CQY2_S36_M1_3	S36	M1_3	-0.233334	12.2225	-0.481226	0.63545	0.990171	-5.26238	Decreased phosphorylation	No	No	14555,58
hE2F4DN CFC vs hE2F4DN basal	Condition-only	Q9CR00	Psmd9	Psmd9/Q9CR00_S128_M1_3	S128	M1_3	0.414095	12.2985	1.22985	0.233379	0.949216	-4.73123	Increased phosphorylation	No	No	24719,9
hE2F4DN CFC vs hE2F4DN basal	Condition-only	Q9CR00	Psmd9	Psmd9/Q9CR00_S126_M1_3	S126	M1_3	0.22109	9.23685	0.259241	0.800974	0.99358	-4.94579	Increased phosphorylation	No	No	24719,9
hE2F4DN CFC vs hE2F4DN basal	Condition-only	Q9CR00	Psmd9	Psmd9/Q9CR00_S2_M1_3	S2	M1_3	0.693028	9.0071	1.80751	0.0901141	0.943483	-4.12741	Increased phosphorylation	No	No	24719,9
hE2F4DN CFC vs hE2F4DN basal	Condition-only	Q9CR25	Dph2	Dph2/Q9CR25_S188_M1_3	S188	M1_3	0.29313	11.3585	0.760789	0.456906	0.979714	-5.12217	Increased phosphorylation	No	No	52364,95
hE2F4DN CFC vs hE2F4DN basal	Condition-only	Q9CR29	Ccdc43	Ccdc43/Q9CR29_T137_M1_3	T137	M1_3	0.275588	10.5091	0.682819	0.502749	0.981	-5.16779	Increased phosphorylation	No	No	25048,97
hE2F4DN CFC vs hE2F4DN basal	Condition-only	Q9CR86	Carhsp1	Carhsp1/Q9CR86_S42_M1_3	S42	M1_3	-0.346039	13.5338	-0.829375	0.41746	0.978031	-5.07947	Decreased phosphorylation	No	No	16062,26
hE2F4DN CFC vs hE2F4DN basal	Condition-only	Q9CR86	Carhsp1	Carhsp1/Q9CR86_S31_M1_3	S31	M1_3	-0.409951	9.90435	-0.693283	0.496303	0.981	-5.16204	Decreased phosphorylation	No	No	16062,26
hE2F4DN CFC vs hE2F4DN basal	Condition-only	Q9CR86	Carhsp1	Carhsp1/Q9CR86_S33_M2_3	S33	M2_3	-0.702289	7.0454	-0.647492	0.526781	0.981	-5.06054	Decreased phosphorylation	No	No	16062,26
hE2F4DN CFC vs hE2F4DN basal	Condition-only	Q9CR86	Carhsp1	Carhsp1/Q9CR86_S31_M2_3	S31	M2_3	-0.702289	7.0454	-0.647492	0.526781	0.981	-5.06054	Decreased phosphorylation	No	No	16062,26
hE2F4DN CFC vs hE2F4DN basal	Condition-only	Q9CR86	Carhsp1	Carhsp1/Q9CR86_S53_M1_3	S53	M1_3	-0.429856	11.3628	-0.920919	0.371195	0.968693	-4.9237	Decreased phosphorylation	No	No	16062,26
hE2F4DN CFC vs hE2F4DN basal	Condition-only	Q9CR95	Necap1	Necap1/Q9CR95_T211_M1_3	T211	M1_3	-1.98007	11.7923	-2.32408	0.0413028	0.943483	-3.78196	Decreased phosphorylation	Yes	No	29639,21
hE2F4DN CFC vs hE2F4DN basal	Condition-only	Q9CRA5	Golph3	Golph3/Q9CRA5_S35_M1_3	S35	M1_3	0.581616	6.96282	1.03033	0.314853	0.954139	-4.93463	Increased phosphorylation	No	No	33752,49
hE2F4DN CFC vs hE2F4DN basal	Condition-only	Q9CRA8	Exosc5	Exosc5/Q9CRA8_S23_M1_3	S23	M1_3	-1.63545	6.772	-2.43356	0.0323059	0.943483	-3.48592	Decreased phosphorylation	Yes	No	25193,94
hE2F4DN CFC vs hE2F4DN basal	Condition-only	Q9CRB9	Chchd3	Chchd3/Q9CRB9_S58_M1_3	S58	M1_3	-0.133171	8.58344	-0.308788	0.761345	0.992729	-5.24093	Decreased phosphorylation	No	No	26334,52
hE2F4DN CFC vs hE2F4DN basal	Condition-only	Q9CRD0	Ociad1	Ociad1/Q9CRD0_S15_M1_3	S15	M1_3	-0.645966	10.6858	-0.317378	0.757814	0.992729	-4.91084	Decreased phosphorylation	No	No	27610,15
hE2F4DN CFC vs hE2F4DN basal	Condition-only	Q9CRD0	Ociad1	Ociad1/Q9CRD0_S193_M1_3	S193	M1_3	0.594883	9.16499	1.15212	0.262524	0.949216	-4.83293	Increased phosphorylation	No	No	27610,15
hE2F4DN CFC vs hE2F4DN basal	Condition-only	Q9CRD0	Ociad1	Ociad1/Q9CRD0_S123_M1_3	S123	M1_3	1.57914	8.12085	1.25577	0.259811	0.949216	-4.55262	Increased phosphorylation	No	No	27610,15
hE2F4DN CFC vs hE2F4DN basal	Condition-only	Q9CRD4	Dbndd2	Dbndd2/Q9CRD4_S117_M1_3	S117	M1_3	-0.667106	9.92282	-1.65969	0.112965	0.944816	-4.29562	Decreased phosphorylation	No	No	17193,59
hE2F4DN CFC vs hE2F4DN basal	Condition-only	Q9CRD4	Dbndd2	Dbndd2/Q9CRD4_S120_M2_3	S120	M2_3	-1.24803	7.65216	-1.69222	0.11534	0.944816	-4.25938	Decreased phosphorylation	No	No	17193,59
hE2F4DN CFC vs hE2F4DN basal	Condition-only	Q9CRD4	Dbndd2	Dbndd2/Q9CRD4_S117_M2_3	S117	M2_3	-2.11652	7.45164	-2.89136	0.0130467	0.943483	-3.1122	Decreased phosphorylation	Yes	No	17193,59
hE2F4DN CFC vs hE2F4DN basal	Condition-only	Q9CRD4	Dbndd2	Dbndd2/Q9CRD4_S120_M1_3	S120	M1_3		6.60707					No change / unavailable	No	No	17193,59
hE2F4DN CFC vs hE2F4DN basal	Condition-only	Q9CRD4	Dbndd2	Dbndd2/Q9CRD4_S119_M2_3	S119	M2_3	-1.85519	7.46556	-2.1361	0.0598001	0.943483	-3.90606	Decreased phosphorylation	No	No	17193,59
hE2F4DN CFC vs hE2F4DN basal	Condition-only	Q9CS84	Nrxn1	Nrxn1/Q9CS84_S1427_M1_3	S1427	M1_3	-3.5263	7.44701	-2.90789	0.0246485	0.943483	-3.67016	Decreased phosphorylation	Yes	No	166168,76
hE2F4DN CFC vs hE2F4DN basal	Condition-only	Q9CSB4	Pard3b	Pard3b/Q9CSB4_S746_M1_3	S746	M1_3	-0.791327	8.29048	-1.72459	0.113839	0.944816	-4.23046	Decreased phosphorylation	No	No	132779,64
hE2F4DN CFC vs hE2F4DN basal	Condition-only	Q9CSB4	Pard3b	Pard3b/Q9CSB4_S338_M1_3	S338	M1_3	0.204161	5.76175	0.250519	0.808128	0.99358	-4.92094	Increased phosphorylation	No	No	132779,64
hE2F4DN CFC vs hE2F4DN basal	Condition-only	Q9CSN1	Snw1	Snw1/Q9CSN1_S224_M2_3	S224	M2_3	0.318687	10.692	0.395969	0.696425	0.990606	-5.29255	Increased phosphorylation	No	No	61475,46
hE2F4DN CFC vs hE2F4DN basal	Condition-only	Q9CSN1	Snw1	Snw1/Q9CSN1_S224_M1_3	S224	M1_3	0.8282	9.15414	0.820293	0.421958	0.978031	-5.08579	Increased phosphorylation	No	No	61475,46
hE2F4DN CFC vs hE2F4DN basal	Condition-only	Q9CSN1	Snw1	Snw1/Q9CSN1_S232_M2_3	S232	M2_3	0.307395	10.6782	0.383762	0.705305	0.990696	-5.29643	Increased phosphorylation	No	No	61475,46
hE2F4DN CFC vs hE2F4DN basal	Condition-only	Q9CSU0	Rprd1b	Rprd1b/Q9CSU0_S134_M1_3	S134	M1_3	-0.417095	7.57221	-0.457855	0.653838	0.990171	-5.10824	Decreased phosphorylation	No	No	36883,73
hE2F4DN CFC vs hE2F4DN basal	Condition-only	Q9CT10	Ranbp3	Ranbp3/Q9CT10_S58_M1_3	S58	M1_3	1.013	9.63361	1.59385	0.127041	0.945834	-4.38853	Increased phosphorylation	No	No	52572,72
hE2F4DN CFC vs hE2F4DN basal	Condition-only	Q9CT10	Ranbp3	Ranbp3/Q9CT10_S146_M1_3	S146	M1_3	-0.300499	10.0109	-0.66864	0.511559	0.981	-5.17545	Decreased phosphorylation	No	No	52572,72
hE2F4DN CFC vs hE2F4DN basal	Condition-only	Q9CT10	Ranbp3	Ranbp3/Q9CT10_S40_M1_3	S40	M1_3	-0.110813	9.786	-0.157778	0.876175	0.996355	-5.34649	Decreased phosphorylation	No	No	52572,72
hE2F4DN CFC vs hE2F4DN basal	Condition-only	Q9CT10	Ranbp3	Ranbp3/Q9CT10_S40_M2_3	S40	M2_3	-0.831302	9.44768	-1.88637	0.0781099	0.943483	-4.04059	Decreased phosphorylation	No	No	52572,72
hE2F4DN CFC vs hE2F4DN basal	Condition-only	Q9CT10	Ranbp3	Ranbp3/Q9CT10_S33_M2_3	S33	M2_3	-0.831302	9.21492	-1.12743	0.275681	0.949216	-4.77414	Decreased phosphorylation	No	No	52572,72
hE2F4DN CFC vs hE2F4DN basal	Condition-only	Q9CT10	Ranbp3	Ranbp3/Q9CT10_S40_M3_3	S40	M3_3	-0.374235	7.4392	-0.643619	0.531444	0.981	-5.03345	Decreased phosphorylation	No	No	52572,72
hE2F4DN CFC vs hE2F4DN basal	Condition-only	Q9CT10	Ranbp3	Ranbp3/Q9CT10_S33_M3_3	S33	M3_3	-0.374235	7.4392	-0.643619	0.531444	0.981	-5.03345	Decreased phosphorylation	No	No	52572,72
hE2F4DN CFC vs hE2F4DN basal	Condition-only	Q9CT10	Ranbp3	Ranbp3/Q9CT10_S32_M3_3	S32	M3_3	-0.374235	7.4392	-0.643619	0.531444	0.981	-5.03345	Decreased phosphorylation	No	No	52572,72
hE2F4DN CFC vs hE2F4DN basal	Condition-only	Q9CW03	Smc3	Smc3/Q9CW03_S1067_M1_3	S1067	M1_3	-0.442511	7.15568	-0.433195	0.675643	0.990606	-4.88704	Decreased phosphorylation	No	No	141555,67
hE2F4DN CFC vs hE2F4DN basal	Condition-only	Q9CW46	Raver1	Raver1/Q9CW46_S14_M1_3	S14	M1_3	-0.305855	9.45946	-0.460421	0.658249	0.990171	-5.0265	Decreased phosphorylation	No	No	79381,96
hE2F4DN CFC vs hE2F4DN basal	Condition-only	Q9CW46	Raver1	Raver1/Q9CW46_S626_M1_3	S626	M1_3	-0.218633	7.58494	-0.406469	0.69033	0.990606	-5.15422	Decreased phosphorylation	No	No	79381,96
hE2F4DN CFC vs hE2F4DN basal	Condition-only	Q9CWE0	Mtfr1l	Mtfr1l/Q9CWE0_S235_M1_3	S235	M1_3	-0.149956	9.33657	-0.257297	0.799948	0.99358	-5.21447	Decreased phosphorylation	No	No	31726,16
hE2F4DN CFC vs hE2F4DN basal	Condition-only	Q9CWE0	Mtfr1l	Mtfr1l/Q9CWE0_S38_M1_3	S38	M1_3	0.253764	8.9589	0.628692	0.54086	0.981	-5.08817	Increased phosphorylation	No	No	31726,16
hE2F4DN CFC vs hE2F4DN basal	Condition-only	Q9CWE0	Mtfr1l	Mtfr1l/Q9CWE0_T41_M1_3	T41	M1_3		8.4909					No change / unavailable	No	No	31726,16
hE2F4DN CFC vs hE2F4DN basal	Condition-only	Q9CWF6	Bbs2	Bbs2/Q9CWF6_S365_M1_3	S365	M1_3		5.88441					No change / unavailable	No	No	79931,57
hE2F4DN CFC vs hE2F4DN basal	Condition-only	Q9CWK3	Cd2bp2	Cd2bp2/Q9CWK3_S49_M1_3	S49	M1_3	0.35523	9.08192	0.711096	0.48544	0.981	-5.10877	Increased phosphorylation	No	No	37694,43
hE2F4DN CFC vs hE2F4DN basal	Condition-only	Q9CWK3	Cd2bp2	Cd2bp2/Q9CWK3_S196_M1_3	S196	M1_3	1.44098	9.12541	1.81959	0.0881752	0.943483	-4.11279	Increased phosphorylation	No	No	37694,43
hE2F4DN CFC vs hE2F4DN basal	Condition-only	Q9CWK8	Snx2	Snx2/Q9CWK8_S97_M1_3	S97	M1_3	-0.481076	7.43193	-0.554149	0.595585	0.990171	-4.91882	Decreased phosphorylation	No	No	58471,12
hE2F4DN CFC vs hE2F4DN basal	Condition-only	Q9CWK8	Snx2	Snx2/Q9CWK8_S185_M1_3	S185	M1_3	-0.182823	7.52227	-0.0958574	0.925623	0.996983	-4.93574	Decreased phosphorylation	No	No	58471,12
hE2F4DN CFC vs hE2F4DN basal	Condition-only	Q9CWL8	Ctnnbl1	Ctnnbl1/Q9CWL8_S545_M1_3	S545	M1_3	-1.25049	8.11553	-1.44033	0.172543	0.949216	-4.49474	Decreased phosphorylation	No	No	64980,11
hE2F4DN CFC vs hE2F4DN basal	Condition-only	Q9CWR0	Arhgef25	Arhgef25/Q9CWR0_T603_M1_3	T603	M1_3	-0.248854	9.21778	-0.353074	0.7285	0.991444	-5.16978	Decreased phosphorylation	No	No	68262,34
hE2F4DN CFC vs hE2F4DN basal	Condition-only	Q9CWS0	Ddah1	Ddah1/Q9CWS0_S33_M1_3	S33	M1_3	0.2067	7.6007	0.445501	0.661416	0.990171	-5.20086	Increased phosphorylation	No	No	31380,97
hE2F4DN CFC vs hE2F4DN basal	Condition-only	Q9CWU4	Q9CWU4	/Q9CWU4_S156_M1_3	S156	M1_3	0.038322	12.8118	0.098088	0.922976	0.996805	-5.23607	Increased phosphorylation	No	No	20101,19
hE2F4DN CFC vs hE2F4DN basal	Condition-only	Q9CWZ3	Rbm8a	Rbm8a/Q9CWZ3_S56_M1_3	S56	M1_3	-0.557447	8.13822	-1.40836	0.177577	0.949216	-4.56363	Decreased phosphorylation	No	No	19888,98
hE2F4DN CFC vs hE2F4DN basal	Condition-only	Q9CWZ3	Rbm8a	Rbm8a/Q9CWZ3_S42_M1_3	S42	M1_3	-2.32116	6.23141	-3.01141	0.0124113	0.943483	-3.39424	Decreased phosphorylation	Yes	No	19888,98
hE2F4DN CFC vs hE2F4DN basal	Condition-only	Q9CWZ7	Napg	Napg/Q9CWZ7_S284_M1_3	S284	M1_3	0.186247	7.18668	0.147719	0.885121	0.996355	-5.13198	Increased phosphorylation	No	No	34732,32
hE2F4DN CFC vs hE2F4DN basal	Condition-only	Q9CX30	Yif1b	Yif1b/Q9CX30_T4_M1_3	T4	M1_3	0.0216962	12.0937	0.0157214	0.987657	0.999691	-5.27837	Increased phosphorylation	No	No	33982,83
hE2F4DN CFC vs hE2F4DN basal	Condition-only	Q9CX66	Nopchap1	Nopchap1/Q9CX66_S177_M1_3	S177	M1_3	0.113767	7.60244	0.172406	0.868354	0.996026	-5.00513	Increased phosphorylation	No	No	19967,13
hE2F4DN CFC vs hE2F4DN basal	Condition-only	Q9CX84	Rgs19	Rgs19/Q9CX84_S80_M1_3	S80	M1_3	-0.328183	12.0375	-1.18529	0.250139	0.949216	-4.78071	Decreased phosphorylation	No	No	24677,73
hE2F4DN CFC vs hE2F4DN basal	Condition-only	Q9CX84	Rgs19	Rgs19/Q9CX84_S97_M1_3	S97	M1_3	0.0152684	7.70556	0.0291873	0.977319	0.999691	-5.10124	Increased phosphorylation	No	No	24677,73
hE2F4DN CFC vs hE2F4DN basal	Condition-only	Q9CXE2	Bcl7a	Bcl7a/Q9CXE2_S114_M1_3	S114	M1_3	-0.101552	11.2882	-0.215331	0.832979	0.994374	-5.16782	Decreased phosphorylation	No	No	22780,82
hE2F4DN CFC vs hE2F4DN basal	Condition-only	Q9CXE2	Bcl7a	Bcl7a/Q9CXE2_S114_M2_3	S114	M2_3	0.728402	9.62775	0.767335	0.469786	0.979714	-4.78033	Increased phosphorylation	No	No	22780,82
hE2F4DN CFC vs hE2F4DN basal	Condition-only	Q9CXE2	Bcl7a	Bcl7a/Q9CXE2_S113_M2_3	S113	M2_3	0.728402	9.62775	0.767335	0.469786	0.979714	-4.78033	Increased phosphorylation	No	No	22780,82
hE2F4DN CFC vs hE2F4DN basal	Condition-only	Q9CXE2	Bcl7a	Bcl7a/Q9CXE2_S207_M1_3	S207	M1_3	-0.770137	6.15735	-1.11045	0.28182	0.949216	-4.83308	Decreased phosphorylation	No	No	22780,82
hE2F4DN CFC vs hE2F4DN basal	Condition-only	Q9CXF4	Tbc1d15	Tbc1d15/Q9CXF4_S655_M1_3	S655	M1_3	0.348345	9.96925	0.524164	0.606736	0.990171	-5.1982	Increased phosphorylation	No	No	76527,12
hE2F4DN CFC vs hE2F4DN basal	Condition-only	Q9CXF4	Tbc1d15	Tbc1d15/Q9CXF4_S205_M1_3	S205	M1_3	-1.06592	6.98149	-0.724571	0.498306	0.981	-4.73347	Decreased phosphorylation	No	No	76527,12
hE2F4DN CFC vs hE2F4DN basal	Condition-only	Q9CXG3	Ppil4	Ppil4/Q9CXG3_S178_M1_3	S178	M1_3	-0.492863	9.22077	-0.806088	0.436529	0.978282	-4.88498	Decreased phosphorylation	No	No	57230,19
hE2F4DN CFC vs hE2F4DN basal	Condition-only	Q9CXG3	Ppil4	Ppil4/Q9CXG3_S393_M1_3	S393	M1_3		6.10006					No change / unavailable	No	No	57230,19
hE2F4DN CFC vs hE2F4DN basal	Condition-only	Q9CXK9	Rbm33	Rbm33/Q9CXK9_S816_M1_3	S816	M1_3	-1.33743	8.57158	-1.32858	0.204502	0.949216	-4.59385	Decreased phosphorylation	No	No	137324,54
hE2F4DN CFC vs hE2F4DN basal	Condition-only	Q9CXK9	Rbm33	Rbm33/Q9CXK9_S792_M1_3	S792	M1_3	-0.98089	6.43754	-1.10261	0.290954	0.949216	-4.72157	Decreased phosphorylation	No	No	137324,54
hE2F4DN CFC vs hE2F4DN basal	Condition-only	Q9CXK9	Rbm33	Rbm33/Q9CXK9_S243_M1_3	S243	M1_3	0.295979	7.41366	0.66734	0.512371	0.981	-5.13213	Increased phosphorylation	No	No	137324,54
hE2F4DN CFC vs hE2F4DN basal	Condition-only	Q9CXL3	Chlsn	Chlsn/Q9CXL3_S48_M1_3	S48	M1_3	0.102453	8.29877	0.196636	0.84684	0.99471	-5.17084	Increased phosphorylation	No	No	22168,25
hE2F4DN CFC vs hE2F4DN basal	Condition-only	Q9CXW3	Cacybp	Cacybp/Q9CXW3_S113_M1_3	S113	M1_3		6.17493					No change / unavailable	No	No	26510,21
hE2F4DN CFC vs hE2F4DN basal	Condition-only	Q9CXY1	Tmem175	Tmem175/Q9CXY1_S13_M1_3	S13	M1_3	-0.246516	5.62452	-0.305807	0.76634	0.992729	-5.03723	Decreased phosphorylation	No	No	55578,1
hE2F4DN CFC vs hE2F4DN basal	Condition-only	Q9CXY1	Tmem175	Tmem175/Q9CXY1_S237_M1_3	S237	M1_3	0.855896	8.09371	0.758187	0.468812	0.979714	-4.78646	Increased phosphorylation	No	No	55578,1
hE2F4DN CFC vs hE2F4DN basal	Condition-only	Q9CY58	Serbp1	Serbp1/Q9CY58_S393_M1_3	S393	M1_3	-0.185926	8.74574	-0.251574	0.808116	0.99358	-4.99459	Decreased phosphorylation	No	No	44714,11
hE2F4DN CFC vs hE2F4DN basal	Condition-only	Q9CY58	Serbp1	Serbp1/Q9CY58_S234_M1_3	S234	M1_3	0.198352	10.9456	0.331314	0.743768	0.992022	-5.31182	Increased phosphorylation	No	No	44714,11
hE2F4DN CFC vs hE2F4DN basal	Condition-only	Q9CY58	Serbp1	Serbp1/Q9CY58_S329_M1_3	S329	M1_3	1.61434	11.69	0.867704	0.399679	0.974474	-4.88173	Increased phosphorylation	No	No	44714,11
hE2F4DN CFC vs hE2F4DN basal	Condition-only	Q9CY64	Blvra	Blvra/Q9CY64_S236_M1_3	S236	M1_3	-0.532581	10.5762	-1.96381	0.0656309	0.943483	-3.94852	Decreased phosphorylation	No	No	33524,51
hE2F4DN CFC vs hE2F4DN basal	Condition-only	Q9CY64	Blvra	Blvra/Q9CY64_S154_M1_3	S154	M1_3	0.0346176	8.30378	0.0858196	0.932869	0.997121	-5.27552	Increased phosphorylation	No	No	33524,51
hE2F4DN CFC vs hE2F4DN basal	Condition-only	Q9CYA6	Zcchc8	Zcchc8/Q9CYA6_S601_M1_3	S601	M1_3	-0.74133	9.35892	-1.62265	0.126183	0.944816	-4.30619	Decreased phosphorylation	No	No	78025,81
hE2F4DN CFC vs hE2F4DN basal	Condition-only	Q9CYG7	Tomm34	Tomm34/Q9CYG7_S186_M1_3	S186	M1_3	0.0982883	9.32264	0.162271	0.87295	0.996083	-5.29686	Increased phosphorylation	No	No	34278,03
hE2F4DN CFC vs hE2F4DN basal	Condition-only	Q9CYG7	Tomm34	Tomm34/Q9CYG7_S8_M1_3	S8	M1_3	2.23693	5.12293	3.77099	0.00612575	0.916277	-2.89093	Increased phosphorylation	Yes	No	34278,03
hE2F4DN CFC vs hE2F4DN basal	Condition-only	Q9CYI0	Q9CYI0	/Q9CYI0_S8_M1_3	S8	M1_3	0.178319	11.2057	0.384504	0.704764	0.990696	-5.2962	Increased phosphorylation	No	No	44422,35
hE2F4DN CFC vs hE2F4DN basal	Condition-only	Q9CYI0	Q9CYI0	/Q9CYI0_S18_M1_3	S18	M1_3	-0.157637	9.02283	-0.398253	0.695	0.990606	-5.21653	Decreased phosphorylation	No	No	44422,35
hE2F4DN CFC vs hE2F4DN basal	Condition-only	Q9CYI0	Q9CYI0	/Q9CYI0_S19_M2_3	S19	M2_3	-0.225973	6.44565	-0.249655	0.806609	0.99358	-5.0803	Decreased phosphorylation	No	No	44422,35
hE2F4DN CFC vs hE2F4DN basal	Condition-only	Q9CYI0	Q9CYI0	/Q9CYI0_S18_M2_3	S18	M2_3	-0.225973	6.44565	-0.249655	0.806609	0.99358	-5.0803	Decreased phosphorylation	No	No	44422,35
hE2F4DN CFC vs hE2F4DN basal	Condition-only	Q9CYR0	Ssbp1	Ssbp1/Q9CYR0_S67_M1_3	S67	M1_3	-0.39938	7.22194	-0.510231	0.618772	0.990171	-5.01328	Decreased phosphorylation	No	No	17318,92
hE2F4DN CFC vs hE2F4DN basal	Condition-only	Q9CYS6	Q9CYS6	/Q9CYS6_S14_M1_3	S14	M1_3	0.23787	10.5972	0.701296	0.490999	0.981	-5.15791	Increased phosphorylation	No	No	30320,04
hE2F4DN CFC vs hE2F4DN basal	Condition-only	Q9CYT6	Cap2	Cap2/Q9CYT6_S300_M1_3	S300	M1_3	0.626901	14.6818	0.829391	0.416432	0.978031	-5.08025	Increased phosphorylation	No	No	52862,05
hE2F4DN CFC vs hE2F4DN basal	Condition-only	Q9CYT6	Cap2	Cap2/Q9CYT6_S257_M1_3	S257	M1_3	1.37834	9.87516	1.71674	0.103663	0.944552	-4.2276	Increased phosphorylation	No	No	52862,05
hE2F4DN CFC vs hE2F4DN basal	Condition-only	Q9CYT6	Cap2	Cap2/Q9CYT6_S311_M1_3	S311	M1_3	1.35174	15.3704	2.25846	0.0362021	0.943483	-3.55941	Increased phosphorylation	Yes	No	52862,05
hE2F4DN CFC vs hE2F4DN basal	Condition-only	Q9CYT6	Cap2	Cap2/Q9CYT6_T310_M1_3	T310	M1_3	-3.8652	13.6241	-4.97972	0.0013018	0.85256	-2.5778	Decreased phosphorylation	Yes	No	52862,05
hE2F4DN CFC vs hE2F4DN basal	Condition-only	Q9CYT6	Cap2	Cap2/Q9CYT6_S311_M2_3	S311	M2_3	-1.33209	10.1352	-1.0414	0.315969	0.954139	-4.80171	Decreased phosphorylation	No	No	52862,05
hE2F4DN CFC vs hE2F4DN basal	Condition-only	Q9CYT6	Cap2	Cap2/Q9CYT6_S308_M2_3	S308	M2_3	-0.725581	10.9509	-1.17302	0.257432	0.949216	-4.7617	Decreased phosphorylation	No	No	52862,05
[truncated: 13,092,025 more chars]
