## Supplementary material for "E2F4 gene therapy reverses established synaptic and cognitive deficits and remodels learning-associated signaling in Alzheimer’s disease mice": Table S10

### Sheet: README
Item	Definition
Analysis	SynGO over-representation analysis of selected phosphoproteomic response sets
hE2F4DN learning analysis	Decreased phosphofeatures associated with CFC in the hE2F4DN-treated group
Interaction analysis	Phosphofeatures with a negative formal treatment-by-CFC interaction
Statistical significance	SynGO FDR < 0.05
Figure 8D inclusion	Figure8D_terms contains the union of GO terms reaching FDR < 0.05 in either validated SynGO analysis; statistics from both analyses are retained when available
Missing Figure 8D cells	If a GO term is absent from one of the two source SynGO outputs, it is retained as missing rather than treated as a non-significant test
Ontology domains	GO domain labels are preserved exactly as supplied by the validated SynGO source files; no GO category is reassigned by this exporter
Gene membership	Genes_input retains the SynGO-exported foreground gene membership when available

### Sheet: DN_learning_DOWN_all
Analysis	GO_ID	Domain	Term	Hierarchy	Parent_ID	P.Value	FDR	Foreground_count	Background_count	Genes_input	FDR_lt_0.05
DN_learning_DOWN	GO:0045202	CC	synapse	synapse (GO:0045202)		0.00120916	0.0193484	71	683	SLC6A11;HNRNPA1;HNRNPUL2;PURG;FAM171B;ATG9A;NFASC;CADPS2;SYNJ1;PPP1CA;SGIP1;NECAP1;SCRN1;SEPTIN4;SEPTIN9;EPS15L1;DDHD2;ANAPC2;CDC16;PRKCG;CAMK2A;NEFL;MAP1A;RIMS1;NR3C2;APBA1;ATP2B4;GRIN2B;NRXN1;BRSK1;GAPDH;BTBD8;STX16;PRRT2;KCNA4;KCNA2;NCAM1;FLNA;BEGAIN;WASF3;HNRNPA3;TAOK2;MYO5A;CTTN;RTN4;MAP2;CAP2;PUM2;EPB41L3;NCKIPSD;DOCK4;MAP1B;KIF1A;KIF5A;NEFH;ITPKA;SYNPO;KCND2;NLGN2;HOMER2;SHANK3;CAMK2B;CTNND2;INPP4A;ALS2;ARRB1;IQSEC1;DLG2;CACNG7;NBEA;DAGLA	Yes
DN_learning_DOWN	GO:0097060	CC	synaptic membrane	--- synaptic membrane (GO:0097060)	GO:0045202			2	9	ATG9A;NFASC	No
DN_learning_DOWN	GO:0099243	CC	extrinsic component of synaptic membrane	------ extrinsic component of synaptic membrane (GO:0099243)	GO:0097060			0	2		No
DN_learning_DOWN	GO:0099699	CC	integral component of synaptic membrane	------ integral component of synaptic membrane (GO:0099699)	GO:0097060			2	6	ATG9A;NFASC	No
DN_learning_DOWN	GO:0098793	CC	presynapse	--- presynapse (GO:0098793)	GO:0045202	0.0608178	0.182653	32	322	CADPS2;SYNJ1;PPP1CA;SGIP1;ATG9A;NECAP1;SCRN1;SEPTIN4;SEPTIN9;EPS15L1;DDHD2;ANAPC2;CDC16;PRKCG;CAMK2A;NEFL;MAP1A;RIMS1;NR3C2;APBA1;ATP2B4;GRIN2B;NRXN1;BRSK1;GAPDH;BTBD8;STX16;PRRT2;KCNA4;KCNA2;SLC6A11;NCAM1	No
DN_learning_DOWN	GO:0099523	CC	presynaptic cytosol	------ presynaptic cytosol (GO:0099523)	GO:0098793			2	26	PRKCG;CAMK2A	No
DN_learning_DOWN	GO:0099569	CC	presynaptic cytoskeleton	------ presynaptic cytoskeleton (GO:0099569)	GO:0098793			1	3	NEFL	No
DN_learning_DOWN	GO:0099182	CC	presynaptic intermediate filament cytoskeleton	--------- presynaptic intermediate filament cytoskeleton (GO:0099182)	GO:0099569			1	2	NEFL	No
DN_learning_DOWN	GO:0099143	CC	presynaptic actin cytoskeleton	--------- presynaptic actin cytoskeleton (GO:0099143)	GO:0099569			0	0		No
DN_learning_DOWN	GO:0048786	CC	presynaptic active zone	------ presynaptic active zone (GO:0048786)	GO:0098793	0.124759	0.215493	7	54	MAP1A;RIMS1;NR3C2;APBA1;ATP2B4;GRIN2B;NRXN1	No
DN_learning_DOWN	GO:0098831	CC	presynaptic active zone cytoplasmic component	--------- presynaptic active zone cytoplasmic component (GO:0098831)	GO:0048786			2	13	RIMS1;NR3C2	No
DN_learning_DOWN	GO:0048787	CC	presynaptic active zone membrane	--------- presynaptic active zone membrane (GO:0048787)	GO:0048786	0.0898161	0.189612	5	30	APBA1;RIMS1;ATP2B4;GRIN2B;NRXN1	No
DN_learning_DOWN	GO:0099029	CC	anchored component of presynaptic active zone membrane	------------ anchored component of presynaptic active zone membrane (GO:0099029)	GO:0048787			0	1		No
DN_learning_DOWN	GO:0098891	CC	extrinsic component of presynaptic active zone membrane	------------ extrinsic component of presynaptic active zone membrane (GO:0098891)	GO:0048787			1	1	RIMS1	No
DN_learning_DOWN	GO:0099059	CC	integral component of presynaptic active zone membrane	------------ integral component of presynaptic active zone membrane (GO:0099059)	GO:0048787	0.26641	0.361556	3	23	ATP2B4;GRIN2B;NRXN1	No
DN_learning_DOWN	GO:0098833	CC	presynaptic endocytic zone	------ presynaptic endocytic zone (GO:0098833)	GO:0098793			1	16	EPS15L1	No
DN_learning_DOWN	GO:0098835	CC	presynaptic endocytic zone membrane	--------- presynaptic endocytic zone membrane (GO:0098835)	GO:0098833			1	13	EPS15L1	No
DN_learning_DOWN	GO:0098894	CC	extrinsic component of presynaptic endocytic zone membrane	------------ extrinsic component of presynaptic endocytic zone membrane (GO:0098894)	GO:0098835			1	7	EPS15L1	No
DN_learning_DOWN	GO:0098830	CC	presynaptic endosome	------ presynaptic endosome (GO:0098830)	GO:0098793			0	7		No
DN_learning_DOWN	GO:0098954	CC	presynaptic endosome membrane	--------- presynaptic endosome membrane (GO:0098954)	GO:0098830			0	2		No
DN_learning_DOWN	GO:0099067	CC	integral component of presynaptic endosome membrane	------------ integral component of presynaptic endosome membrane (GO:0099067)	GO:0098954			0	2		No
DN_learning_DOWN	GO:0008021	CC	synaptic vesicle	------ synaptic vesicle (GO:0008021)	GO:0098793	0.625481	0.625481	5	72	ATG9A;BRSK1;GAPDH;BTBD8;STX16	No
DN_learning_DOWN	GO:0034592	CC	synaptic vesicle lumen	--------- synaptic vesicle lumen (GO:0034592)	GO:0008021			0	1		No
DN_learning_DOWN	GO:0030672	CC	synaptic vesicle membrane	--------- synaptic vesicle membrane (GO:0030672)	GO:0008021	0.591742	0.625481	4	55	ATG9A;GAPDH;BTBD8;STX16	No
DN_learning_DOWN	GO:0098993	CC	anchored component of synaptic vesicle membrane	------------ anchored component of synaptic vesicle membrane (GO:0098993)	GO:0030672			0	8		No
DN_learning_DOWN	GO:0098850	CC	extrinsic component of synaptic vesicle membrane	------------ extrinsic component of synaptic vesicle membrane (GO:0098850)	GO:0030672			2	12	GAPDH;BTBD8	No
DN_learning_DOWN	GO:0030285	CC	integral component of synaptic vesicle membrane	------------ integral component of synaptic vesicle membrane (GO:0030285)	GO:0030672			1	27	STX16	No
DN_learning_DOWN	GO:0098992	CC	neuronal dense core vesicle	------ neuronal dense core vesicle (GO:0098992)	GO:0098793			0	12		No
DN_learning_DOWN	GO:0099013	CC	neuronal dense core vesicle lumen	--------- neuronal dense core vesicle lumen (GO:0099013)	GO:0098992			0	1		No
DN_learning_DOWN	GO:0099012	CC	neuronal dense core vesicle membrane	--------- neuronal dense core vesicle membrane (GO:0099012)	GO:0098992			0	5		No
DN_learning_DOWN	GO:0098674	CC	extrinsic component of neuronal dense core vesicle membrane	------------ extrinsic component of neuronal dense core vesicle membrane (GO:0098674)	GO:0099012			0	2		No
DN_learning_DOWN	GO:0099066	CC	integral component of neuronal dense core vesicle membrane	------------ integral component of neuronal dense core vesicle membrane (GO:0099066)	GO:0099012			0	3		No
DN_learning_DOWN	GO:0042734	CC	presynaptic membrane	------ presynaptic membrane (GO:0042734)	GO:0098793			7	69	PRRT2;KCNA4;KCNA2;SLC6A11;NRXN1;GRIN2B;NCAM1	No
DN_learning_DOWN	GO:0099026	CC	anchored component of presynaptic membrane	--------- anchored component of presynaptic membrane (GO:0099026)	GO:0042734			0	3		No
DN_learning_DOWN	GO:0098888	CC	extrinsic component of presynaptic membrane	--------- extrinsic component of presynaptic membrane (GO:0098888)	GO:0042734			0	4		No
DN_learning_DOWN	GO:0099056	CC	integral component of presynaptic membrane	--------- integral component of presynaptic membrane (GO:0099056)	GO:0042734	0.0881621	0.189612	7	49	KCNA4;KCNA2;SLC6A11;NRXN1;GRIN2B;PRRT2;NCAM1	No
DN_learning_DOWN	SYNGO:presyn_ribosome	CC	presynaptic ribosome	------ presynaptic ribosome	GO:0098793			0	11		No
DN_learning_DOWN	SYNGO:presyn_proteasome	CC	presynaptic proteasome	------ presynaptic proteasome	GO:0098793			0	9		No
DN_learning_DOWN	SYNGO:presyn_er	CC	presynaptic ER	------ presynaptic ER	GO:0098793			0	2		No
DN_learning_DOWN	SYNGO:presyn_er_membrane	CC	presynaptic ER membrane	--------- presynaptic ER membrane	SYNGO:presyn_er			0	0		No
DN_learning_DOWN	SYNGO:presyn_er_membrane_integral	CC	integral component of presynaptic ER membrane	------------ integral component of presynaptic ER membrane	SYNGO:presyn_er_membrane			0	0		No
DN_learning_DOWN	SYNGO:presyn_ser	CC	presynaptic SER	--------- presynaptic SER	SYNGO:presyn_er			0	1		No
DN_learning_DOWN	SYNGO:presyn_ser_membrane	CC	presynaptic SER membrane	------------ presynaptic SER membrane	SYNGO:presyn_ser			0	1		No
DN_learning_DOWN	SYNGO:presyn_ser_membrane_integral	CC	integral component of presynaptic SER membrane	--------------- integral component of presynaptic SER membrane	SYNGO:presyn_ser_membrane			0	1		No
DN_learning_DOWN	GO:0043083	CC	synaptic cleft	--- synaptic cleft (GO:0043083)	GO:0045202			0	2		No
DN_learning_DOWN	GO:0098965	CC	extracellular matrix of synaptic cleft	------ extracellular matrix of synaptic cleft (GO:0098965)	GO:0043083			0	1		No
DN_learning_DOWN	GO:0098794	CC	postsynapse	--- postsynapse (GO:0098794)	GO:0045202	0.00203668	0.0193484	49	434	FLNA;BEGAIN;WASF3;HNRNPA3;PPP1CA;TAOK2;MYO5A;CTTN;RTN4;MAP2;CAP2;PUM2;EPB41L3;NCKIPSD;DOCK4;MAP1B;KIF1A;ANAPC2;CDC16;PRKCG;CAMK2A;KIF5A;NEFL;NEFH;ITPKA;SYNPO;KCND2;NLGN2;HOMER2;SHANK3;CAMK2B;CTNND2;INPP4A;BRSK1;MAP1A;ALS2;ARRB1;IQSEC1;GAPDH;NR3C2;DLG2;GRIN2B;CACNG7;NBEA;KCNA4;KCNA2;SLC6A11;DAGLA;NCAM1	Yes
DN_learning_DOWN	GO:0099524	CC	postsynaptic cytosol	------ postsynaptic cytosol (GO:0099524)	GO:0098794	0.305183	0.386565	3	25	PRKCG;CAMK2A;KIF5A	No
DN_learning_DOWN	GO:0099571	CC	postsynaptic cytoskeleton	------ postsynaptic cytoskeleton (GO:0099571)	GO:0098794	0.0150005	0.095003	5	17	NEFL;NEFH;CTTN;MYO5A;ITPKA	No
DN_learning_DOWN	GO:0099160	CC	postsynaptic intermediate filament cytoskeleton	--------- postsynaptic intermediate filament cytoskeleton (GO:0099160)	GO:0099571			2	4	NEFL;NEFH	No
DN_learning_DOWN	GO:0098871	CC	postsynaptic actin cytoskeleton	--------- postsynaptic actin cytoskeleton (GO:0098871)	GO:0099571	0.0672933	0.182653	3	11	CTTN;MYO5A;ITPKA	No
DN_learning_DOWN	GO:0150050	CC	postsynaptic septin cytoskeleton	--------- postsynaptic septin cytoskeleton (GO:0150050)	GO:0099571			0	1		No
DN_learning_DOWN	GO:0099189	CC	postsynaptic spectrin-associated cytoskeleton	--------- postsynaptic spectrin-associated cytoskeleton (GO:0099189)	GO:0099571			0	0		No
DN_learning_DOWN	GO:0097444	CC	spine apparatus	------ spine apparatus (GO:0097444)	GO:0098794			1	2	SYNPO	No
DN_learning_DOWN	GO:0098897	CC	spine apparatus membrane	--------- spine apparatus membrane (GO:0098897)	GO:0097444			0	0		No
DN_learning_DOWN	GO:0099065	CC	integral component of spine apparatus membrane	------------ integral component of spine apparatus membrane (GO:0099065)	GO:0098897			0	0		No
DN_learning_DOWN	GO:0150051	CC	postsynaptic Golgi apparatus	------ postsynaptic Golgi apparatus (GO:0150051)	GO:0098794			0	2		No
DN_learning_DOWN	GO:0099572	CC	postsynaptic specialization	------ postsynaptic specialization (GO:0099572)	GO:0098794	0.0630616	0.182653	20	183	KCND2;NLGN2;HOMER2;SHANK3;CAMK2B;CAMK2A;CTNND2;HNRNPA3;INPP4A;BRSK1;MAP1A;ALS2;ARRB1;IQSEC1;GAPDH;NR3C2;DLG2;GRIN2B;RTN4;CACNG7	No
DN_learning_DOWN	GO:0099091	CC	postsynaptic specialization, intracellular component	--------- postsynaptic specialization, intracellular component (GO:0099091)	GO:0099572			0	8		No
DN_learning_DOWN	GO:0099634	CC	postsynaptic specialization membrane	--------- postsynaptic specialization membrane (GO:0099634)	GO:0099572			2	12	KCND2;NLGN2	No
DN_learning_DOWN	GO:0098892	CC	extrinsic component of postsynaptic specialization membrane	------------ extrinsic component of postsynaptic specialization membrane (GO:0098892)	GO:0099634			0	0		No
DN_learning_DOWN	GO:0099060	CC	integral component of postsynaptic specialization membrane	------------ integral component of postsynaptic specialization membrane (GO:0099060)	GO:0099634			2	11	KCND2;NLGN2	No
DN_learning_DOWN	GO:0014069	CC	postsynaptic density	--------- postsynaptic density (GO:0014069)	GO:0099572	0.0645201	0.182653	18	161	HOMER2;SHANK3;CAMK2B;CAMK2A;CTNND2;HNRNPA3;INPP4A;BRSK1;MAP1A;ALS2;ARRB1;IQSEC1;GAPDH;NR3C2;DLG2;GRIN2B;RTN4;CACNG7	No
DN_learning_DOWN	GO:0099092	CC	postsynaptic density, intracellular component	------------ postsynaptic density, intracellular component (GO:0099092)	GO:0014069	0.266324	0.361556	4	34	SHANK3;IQSEC1;GAPDH;NR3C2	No
DN_learning_DOWN	GO:0098839	CC	postsynaptic density membrane	------------ postsynaptic density membrane (GO:0098839)	GO:0014069	0.5348	0.625481	4	51	DLG2;GRIN2B;RTN4;CACNG7	No
DN_learning_DOWN	GO:0099031	CC	anchored component of postsynaptic density membrane	--------------- anchored component of postsynaptic density membrane (GO:0099031)	GO:0098839			1	3	DLG2	No
DN_learning_DOWN	GO:0099147	CC	extrinsic component of postsynaptic density membrane	--------------- extrinsic component of postsynaptic density membrane (GO:0099147)	GO:0098839			0	4		No
DN_learning_DOWN	GO:0099061	CC	integral component of postsynaptic density membrane	--------------- integral component of postsynaptic density membrane (GO:0099061)	GO:0098839	0.596489	0.625481	3	41	GRIN2B;RTN4;CACNG7	No
DN_learning_DOWN	GO:0099629	CC	postsynaptic specialization of symmetric synapse	--------- postsynaptic specialization of symmetric synapse (GO:0099629)	GO:0099572			0	1		No
DN_learning_DOWN	GO:0099164	CC	postsynaptic specialization membrane of symmetric synapse	------------ postsynaptic specialization membrane of symmetric synapse (GO:0099164)	GO:0099629			0	0		No
DN_learning_DOWN	GO:0098843	CC	postsynaptic endocytic zone	------ postsynaptic endocytic zone (GO:0098843)	GO:0098794			0	10		No
DN_learning_DOWN	GO:0098844	CC	postsynaptic endocytic zone membrane	--------- postsynaptic endocytic zone membrane (GO:0098844)	GO:0098843			0	1		No
DN_learning_DOWN	GO:0098845	CC	postsynaptic endosome	------ postsynaptic endosome (GO:0098845)	GO:0098794			0	11		No
DN_learning_DOWN	GO:0098895	CC	postsynaptic endosome membrane	--------- postsynaptic endosome membrane (GO:0098895)	GO:0098845			0	0		No
DN_learning_DOWN	GO:0098999	CC	extrinsic component of postsynaptic endosome membrane	------------ extrinsic component of postsynaptic endosome membrane (GO:0098999)	GO:0098895			0	0		No
DN_learning_DOWN	GO:0098842	CC	postsynaptic early endosome	--------- postsynaptic early endosome (GO:0098842)	GO:0098845			0	3		No
DN_learning_DOWN	GO:0098896	CC	postsynaptic early endosome membrane	------------ postsynaptic early endosome membrane (GO:0098896)	GO:0098842			0	1		No
DN_learning_DOWN	GO:0098998	CC	extrinsic component of postsynaptic early endosome membrane	--------------- extrinsic component of postsynaptic early endosome membrane (GO:0098998)	GO:0098896			0	1		No
DN_learning_DOWN	GO:0098837	CC	postsynaptic recycling endosome	--------- postsynaptic recycling endosome (GO:0098837)	GO:0098845			0	5		No
DN_learning_DOWN	GO:0098944	CC	postsynaptic recycling endosome membrane	------------ postsynaptic recycling endosome membrane (GO:0098944)	GO:0098837			0	2		No
DN_learning_DOWN	GO:0099033	CC	anchored component of postsynaptic recycling endosome membrane	--------------- anchored component of postsynaptic recycling endosome membrane (GO:0099033)	GO:0098944			0	0		No
DN_learning_DOWN	GO:0099063	CC	integral component of postsynaptic recycling endosome membrane	--------------- integral component of postsynaptic recycling endosome membrane (GO:0099063)	GO:0098944			0	1		No
DN_learning_DOWN	GO:0045211	CC	postsynaptic membrane	------ postsynaptic membrane (GO:0045211)	GO:0098794	0.18684	0.295831	7	61	NBEA;KCNA4;KCNA2;SLC6A11;DAGLA;KCND2;NCAM1	No
DN_learning_DOWN	GO:0099025	CC	anchored component of postsynaptic membrane	--------- anchored component of postsynaptic membrane (GO:0099025)	GO:0045211			0	1		No
DN_learning_DOWN	GO:0098890	CC	extrinsic component of postsynaptic membrane	--------- extrinsic component of postsynaptic membrane (GO:0098890)	GO:0045211			1	8	NBEA	No
DN_learning_DOWN	GO:0099055	CC	integral component of postsynaptic membrane	--------- integral component of postsynaptic membrane (GO:0099055)	GO:0045211	0.118722	0.215493	6	43	KCNA4;KCNA2;SLC6A11;DAGLA;KCND2;NCAM1	No
DN_learning_DOWN	SYNGO:postsyn_ribosome	CC	postsynaptic ribosome	------ postsynaptic ribosome	GO:0098794			0	11		No
DN_learning_DOWN	SYNGO:postsyn_proteasome	CC	postsynaptic proteasome	------ postsynaptic proteasome	GO:0098794			0	9		No
DN_learning_DOWN	SYNGO:postsyn_er	CC	postsynaptic ER	------ postsynaptic ER	GO:0098794			1	4	MYO5A	No
DN_learning_DOWN	SYNGO:postsyn_er_membrane	CC	postsynaptic ER membrane	--------- postsynaptic ER membrane	SYNGO:postsyn_er			0	0		No
DN_learning_DOWN	SYNGO:postsyn_er_membrane_integral	CC	integral component of postsynaptic ER membrane	------------ integral component of postsynaptic ER membrane	SYNGO:postsyn_er_membrane			0	0		No
DN_learning_DOWN	SYNGO:postsyn_ser	CC	postsynaptic SER	--------- postsynaptic SER	SYNGO:postsyn_er			1	2	MYO5A	No
DN_learning_DOWN	SYNGO:postsyn_ser_membrane	CC	postsynaptic SER membrane	------------ postsynaptic SER membrane	SYNGO:postsyn_ser			0	1		No
DN_learning_DOWN	SYNGO:postsyn_ser_membrane_integral	CC	integral component of postsynaptic SER membrane	--------------- integral component of postsynaptic SER membrane	SYNGO:postsyn_ser_membrane			0	1		No
DN_learning_DOWN	GO:0099544	CC	perisynaptic space	--- perisynaptic space (GO:0099544)	GO:0045202			0	2		No
DN_learning_DOWN	GO:0098966	CC	perisynaptic extracellular matrix	------ perisynaptic extracellular matrix (GO:0098966)	GO:0099544			0	2		No
DN_learning_DOWN	SYNGO:synprocess	BP	process in the synapse	process in the synapse		3.59933e-05	0.00115179	64	527	GRIN2B;KCNA4;KCNA2;NECAP1;NRXN1;SCRN1;BTBD8;PRRT2;RIMS1;PRKCG;CAMK2A;CADPS2;BRSK1;GAPDH;EPS15L1;SGIP1;SYNJ1;SLC6A11;SYNPO;MYO5A;NR3C2;KCND2;BEGAIN;CACNG7;CTNND2;INPP4A;ALS2;DLG2;NBEA;EPB41L3;IQSEC1;NEDD4L;DAGLA;BAIAP3;AKAP12;NCAM1;SHANK3;RTN4;APBA1;NEFL;NEFH;FLNA;NFASC;TAOK2;CTTN;WASF3;ITPKA;CAP2;MAP1A;CAMK2B;NLGN2;ATG9A;PUM2;NCKIPSD;DOCK4;MAP1B;CPNE6;DDHD2;ANAPC2;CDC16;USP5;KIF1A;KIF5A;SEPTIN9	Yes
DN_learning_DOWN	SYNGO:presynprocess	BP	process in the presynapse	--- process in the presynapse	SYNGO:synprocess	0.0798786	0.157317	18	166	GRIN2B;KCNA4;KCNA2;NECAP1;NRXN1;SCRN1;BTBD8;PRRT2;RIMS1;PRKCG;CAMK2A;CADPS2;BRSK1;GAPDH;EPS15L1;SGIP1;SYNJ1;SLC6A11	No
DN_learning_DOWN	GO:0099509	BP	regulation of presynaptic cytosolic calcium levels	------ regulation of presynaptic cytosolic calcium levels (GO:0099509)	SYNGO:presynprocess			0	15		No
DN_learning_DOWN	GO:1905056	BP	ATPase-coupled calcium ion transmembrane transporter activity involved in regulation of presynaptic cytosolic calcium levels	--------- ATPase-coupled calcium ion transmembrane transporter activity involved in regulation of presynaptic cytosolic calcium levels (GO:1905056)	GO:0099509			0	0		No
DN_learning_DOWN	GO:0099534	BP	calcium ion binding involved in regulation of presynaptic cytosolic calcium levels	--------- calcium ion binding involved in regulation of presynaptic cytosolic calcium levels (GO:0099534)	GO:0099509			0	1		No
DN_learning_DOWN	GO:0099626	BP	voltage-gated calcium channel activity involved in regulation of presynaptic cytosolic calcium levels	--------- voltage-gated calcium channel activity involved in regulation of presynaptic cytosolic calcium levels (GO:0099626)	GO:0099509			0	7		No
DN_learning_DOWN	GO:0099505	BP	regulation of presynaptic membrane potential	------ regulation of presynaptic membrane potential (GO:0099505)	SYNGO:presynprocess	0.24725	0.263733	3	22	GRIN2B;KCNA4;KCNA2	No
DN_learning_DOWN	GO:0099507	BP	ligand-gated ion channel activity involved in regulation of presynaptic membrane potential	--------- ligand-gated ion channel activity involved in regulation of presynaptic membrane potential (GO:0099507)	GO:0099505			1	6	GRIN2B	No
DN_learning_DOWN	GO:0099508	BP	voltage-gated ion channel activity involved in regulation of presynaptic membrane potential	--------- voltage-gated ion channel activity involved in regulation of presynaptic membrane potential (GO:0099508)	GO:0099505			2	11	KCNA4;KCNA2	No
DN_learning_DOWN	GO:0150047	BP	G protein-coupled neurotransmitter receptor activity involved in regulation of presynaptic membrane potential	--------- G protein-coupled neurotransmitter receptor activity involved in regulation of presynaptic membrane potential (GO:0150047)	GO:0099505			0	4		No
DN_learning_DOWN	GO:0140232	BP	intracellular cAMP-activated cation channel activity involved in regulation of presynaptic membrane potential	--------- intracellular cAMP-activated cation channel activity involved in regulation of presynaptic membrane potential (GO:0140232)	GO:0099505			0	1		No
DN_learning_DOWN	GO:0140238	BP	presynaptic endocytosis	------ presynaptic endocytosis (GO:0140238)	SYNGO:presynprocess			1	6	NECAP1	No
DN_learning_DOWN	GO:0099504	BP	synaptic vesicle cycle	------ synaptic vesicle cycle (GO:0099504)	SYNGO:presynprocess	0.136539	0.178638	13	122	NRXN1;SCRN1;BTBD8;PRRT2;RIMS1;PRKCG;CAMK2A;CADPS2;BRSK1;GAPDH;EPS15L1;SGIP1;SYNJ1	No
DN_learning_DOWN	GO:0098693	BP	regulation of synaptic vesicle cycle	--------- regulation of synaptic vesicle cycle (GO:0098693)	GO:0099504			2	9	NRXN1;SCRN1	No
DN_learning_DOWN	GO:0097091	BP	synaptic vesicle clustering	--------- synaptic vesicle clustering (GO:0097091)	GO:0099504			0	8		No
DN_learning_DOWN	GO:0099532	BP	synaptic vesicle endosomal processing	--------- synaptic vesicle endosomal processing (GO:0099532)	GO:0099504			1	9	BTBD8	No
DN_learning_DOWN	GO:0016182	BP	synaptic vesicle budding from endosome	------------ synaptic vesicle budding from endosome (GO:0016182)	GO:0099532			1	3	BTBD8	No
DN_learning_DOWN	GO:0016189	BP	synaptic vesicle to endosome fusion	------------ synaptic vesicle to endosome fusion (GO:0016189)	GO:0099532			0	4		No
DN_learning_DOWN	GO:0016079	BP	synaptic vesicle exocytosis	--------- synaptic vesicle exocytosis (GO:0016079)	GO:0099504	0.16617	0.204517	6	48	PRRT2;RIMS1;PRKCG;CAMK2A;CADPS2;BRSK1	No
DN_learning_DOWN	GO:0099502	BP	calcium-dependent activation of synaptic vesicle fusion	------------ calcium-dependent activation of synaptic vesicle fusion (GO:0099502)	GO:0016079			2	10	PRRT2;RIMS1	No
DN_learning_DOWN	GO:0150037	BP	regulation of calcium-dependent activation of synaptic vesicle fusion	--------------- regulation of calcium-dependent activation of synaptic vesicle fusion (GO:0150037)	GO:0099502			2	6	PRRT2;RIMS1	No
DN_learning_DOWN	GO:2000300	BP	regulation of synaptic vesicle exocytosis	------------ regulation of synaptic vesicle exocytosis (GO:2000300)	GO:0016079			1	18	PRKCG	No
DN_learning_DOWN	GO:0016081	BP	synaptic vesicle docking	------------ synaptic vesicle docking (GO:0016081)	GO:0016079			2	7	RIMS1;CAMK2A	No
DN_learning_DOWN	GO:0099148	BP	regulation of synaptic vesicle docking	--------------- regulation of synaptic vesicle docking (GO:0099148)	GO:0016081			1	3	CAMK2A	No
DN_learning_DOWN	GO:0031629	BP	synaptic vesicle fusion to presynaptic active zone membrane	------------ synaptic vesicle fusion to presynaptic active zone membrane (GO:0031629)	GO:0016079			0	5		No
DN_learning_DOWN	GO:0031630	BP	regulation of synaptic vesicle fusion to presynaptic active zone membrane	--------------- regulation of synaptic vesicle fusion to presynaptic active zone membrane (GO:0031630)	GO:0031629			0	4		No
DN_learning_DOWN	GO:0016082	BP	synaptic vesicle priming	------------ synaptic vesicle priming (GO:0016082)	GO:0016079	0.0936301	0.157317	3	13	RIMS1;CADPS2;BRSK1	No
DN_learning_DOWN	GO:0010807	BP	regulation of synaptic vesicle priming	--------------- regulation of synaptic vesicle priming (GO:0010807)	GO:0016082			1	3	BRSK1	No
DN_learning_DOWN	GO:0098700	BP	synaptic vesicle neurotransmitter loading	--------- synaptic vesicle neurotransmitter loading (GO:0098700)	GO:0099504			1	4	GAPDH	No
DN_learning_DOWN	GO:0099162	BP	regulation of synaptic vesicle neurotransmitter loading	------------ regulation of synaptic vesicle neurotransmitter loading (GO:0099162)	GO:0098700			1	1	GAPDH	No
DN_learning_DOWN	GO:0099180	BP	zinc ion import into synaptic vesicle	--------- zinc ion import into synaptic vesicle (GO:0099180)	GO:0099504			0	2		No
DN_learning_DOWN	GO:0097401	BP	synaptic vesicle proton loading	--------- synaptic vesicle proton loading (GO:0097401)	GO:0099504			0	4		No
DN_learning_DOWN	GO:1901546	BP	regulation of proton loading	------------ regulation of proton loading (GO:1901546)	GO:0097401			0	2		No
DN_learning_DOWN	GO:0048488	BP	synaptic vesicle endocytosis	--------- synaptic vesicle endocytosis (GO:0048488)	GO:0099504	0.394922	0.394922	4	42	EPS15L1;BTBD8;SGIP1;SYNJ1	No
DN_learning_DOWN	GO:1900242	BP	regulation of synaptic vesicle endocytosis	------------ regulation of synaptic vesicle endocytosis (GO:1900242)	GO:0048488			0	11		No
DN_learning_DOWN	GO:0016185	BP	synaptic vesicle budding from presynaptic endocytic zone membrane	------------ synaptic vesicle budding from presynaptic endocytic zone membrane (GO:0016185)	GO:0048488			0	0		No
DN_learning_DOWN	GO:0098694	BP	regulation of synaptic vesicle budding from presynaptic endocytic zone membrane	--------------- regulation of synaptic vesicle budding from presynaptic endocytic zone membrane (GO:0098694)	GO:0016185			0	0		No
DN_learning_DOWN	GO:0016191	BP	synaptic vesicle uncoating	------------ synaptic vesicle uncoating (GO:0016191)	GO:0048488			1	3	SYNJ1	No
DN_learning_DOWN	GO:0099525	BP	presynaptic dense core vesicle exocytosis	------ presynaptic dense core vesicle exocytosis (GO:0099525)	SYNGO:presynprocess			2	14	RIMS1;CADPS2	No
DN_learning_DOWN	GO:0099161	BP	regulation of presynaptic dense core vesicle exocytosis	--------- regulation of presynaptic dense core vesicle exocytosis (GO:0099161)	GO:0099525			0	6		No
DN_learning_DOWN	GO:0001504	BP	neurotransmitter uptake	------ neurotransmitter uptake (GO:0001504)	SYNGO:presynprocess			1	2	SLC6A11	No
DN_learning_DOWN	GO:0098810	BP	neurotransmitter reuptake	------ neurotransmitter reuptake (GO:0098810)	SYNGO:presynprocess			0	2		No
DN_learning_DOWN	GO:0051580	BP	regulation of neurotransmitter uptake	--------- regulation of neurotransmitter uptake (GO:0051580)	GO:0098810			0	0		No
DN_learning_DOWN	SYNGO:presyn_chaperoneProteinFolding	BP	presynaptic protein folding	------ presynaptic protein folding	SYNGO:presynprocess			0	3		No
DN_learning_DOWN	GO:0098928	BP	presynaptic signaling pathway	------ presynaptic signaling pathway (GO:0098928)	SYNGO:presynprocess			0	1		No
DN_learning_DOWN	GO:0099526	BP	presynapse to nucleus signaling pathway	--------- presynapse to nucleus signaling pathway (GO:0099526)	GO:0098928			0	0		No
DN_learning_DOWN	SYNGO:postsynprocess	BP	process in the postsynapse	--- process in the postsynapse	SYNGO:synprocess	0.00352102	0.0375575	18	114	SYNPO;MYO5A;NR3C2;GRIN2B;KCNA2;KCND2;BEGAIN;CACNG7;CTNND2;INPP4A;ALS2;DLG2;CAMK2A;NBEA;EPB41L3;IQSEC1;SYNJ1;NEDD4L	Yes
DN_learning_DOWN	GO:0099566	BP	regulation of postsynaptic cytosolic calcium levels	------ regulation of postsynaptic cytosolic calcium levels (GO:0099566)	SYNGO:postsynprocess			2	7	SYNPO;MYO5A	No
DN_learning_DOWN	GO:1905059	BP	ATPase-coupled calcium ion transmembrane transporter activity involved in regulation of postsynaptic cytosolic calcium levels	--------- ATPase-coupled calcium ion transmembrane transporter activity involved in regulation of postsynaptic cytosolic calcium levels (GO:1905059)	GO:0099566			0	1		No
DN_learning_DOWN	GO:0099567	BP	calcium ion binding involved in regulation of postsynaptic cytosolic calcium levels	--------- calcium ion binding involved in regulation of postsynaptic cytosolic calcium levels (GO:0099567)	GO:0099566			0	0		No
DN_learning_DOWN	GO:1905060	BP	calcium:cation antiporter activity involved in regulation of postsynaptic cytosolic calcium ion levels	--------- calcium:cation antiporter activity involved in regulation of postsynaptic cytosolic calcium ion levels (GO:1905060)	GO:0099566			0	2		No
DN_learning_DOWN	GO:0098695	BP	inositol 1,4,5-trisphosphate receptor activity involved in regulation of postsynaptic cytosolic calcium levels	--------- inositol 1,4,5-trisphosphate receptor activity involved in regulation of postsynaptic cytosolic calcium levels (GO:0098695)	GO:0099566			0	1		No
DN_learning_DOWN	GO:0099583	BP	neurotransmitter receptor activity involved in regulation of postsynaptic cytosolic calcium levels	--------- neurotransmitter receptor activity involved in regulation of postsynaptic cytosolic calcium levels (GO:0099583)	GO:0099566			0	1		No
DN_learning_DOWN	GO:0098872	BP	G-protein coupled neurotransmitter receptor activity involved in regulation of postsynaptic cytosolic calcium levels	------------ G-protein coupled neurotransmitter receptor activity involved in regulation of postsynaptic cytosolic calcium levels (GO:0098872)	GO:0099583			0	1		No
DN_learning_DOWN	GO:0060078	BP	regulation of postsynaptic membrane potential	------ regulation of postsynaptic membrane potential (GO:0060078)	SYNGO:postsynprocess	0.0895219	0.157317	4	21	NR3C2;GRIN2B;KCNA2;KCND2	No
DN_learning_DOWN	GO:0140233	BP	intracellular cAMP-activated cation channel activity involved in regulation of postsynaptic membrane potential	--------- intracellular cAMP-activated cation channel activity involved in regulation of postsynaptic membrane potential (GO:0140233)	GO:0060078			0	4		No
DN_learning_DOWN	GO:0099579	BP	G protein-coupled neurotransmitter receptor activity involved in regulation of postsynaptic membrane potential	------------ G protein-coupled neurotransmitter receptor activity involved in regulation of postsynaptic membrane potential (GO:0099579)	GO:0140233			0	4		No
DN_learning_DOWN	GO:1904315	BP	transmitter-gated ion channel activity involved in regulation of postsynaptic membrane potential	--------- transmitter-gated ion channel activity involved in regulation of postsynaptic membrane potential (GO:1904315)	GO:0060078			1	5	GRIN2B	No
DN_learning_DOWN	GO:1905030	BP	voltage-gated ion channel activity involved in regulation of postsynaptic membrane potential	--------- voltage-gated ion channel activity involved in regulation of postsynaptic membrane potential (GO:1905030)	GO:0060078			2	6	KCNA2;KCND2	No
DN_learning_DOWN	GO:0098962	BP	regulation of postsynaptic neurotransmitter receptor activity	------ regulation of postsynaptic neurotransmitter receptor activity (GO:0098962)	SYNGO:postsynprocess			2	8	BEGAIN;CACNG7	No
DN_learning_DOWN	GO:0099072	BP	regulation of postsynaptic membrane neurotransmitter receptor levels	------ regulation of postsynaptic membrane neurotransmitter receptor levels (GO:0099072)	SYNGO:postsynprocess	0.0256452	0.0911828	11	72	CTNND2;INPP4A;ALS2;DLG2;CACNG7;CAMK2A;NBEA;EPB41L3;IQSEC1;SYNJ1;NEDD4L	No
DN_learning_DOWN	GO:0099645	BP	neurotransmitter receptor localization to postsynaptic specialization membrane	--------- neurotransmitter receptor localization to postsynaptic specialization membrane (GO:0099645)	GO:0099072	0.0400174	0.128056	5	23	DLG2;CACNG7;CAMK2A;NBEA;EPB41L3	No
DN_learning_DOWN	GO:0098696	BP	regulation of neurotransmitter receptor localization to postsynaptic specialization membrane	------------ regulation of neurotransmitter receptor localization to postsynaptic specialization membrane (GO:0098696)	GO:0099645	0.108156	0.157317	3	14	CAMK2A;NBEA;EPB41L3	No
DN_learning_DOWN	GO:0098967	BP	exocytic insertion of neurotransmitter receptor to postsynaptic membrane	--------- exocytic insertion of neurotransmitter receptor to postsynaptic membrane (GO:0098967)	GO:0099072			0	3		No
DN_learning_DOWN	GO:0099145	BP	regulation of exocytic insertion of neurotransmitter receptor to postsynaptic membrane	------------ regulation of exocytic insertion of neurotransmitter receptor to postsynaptic membrane (GO:0099145)	GO:0098967			0	1		No
DN_learning_DOWN	GO:0098970	BP	postsynaptic neurotransmitter receptor diffusion trapping	--------- postsynaptic neurotransmitter receptor diffusion trapping (GO:0098970)	GO:0099072			0	3		No
DN_learning_DOWN	GO:0150054	BP	regulation of postsynaptic neurotransmitter receptor diffusion trapping	------------ regulation of postsynaptic neurotransmitter receptor diffusion trapping (GO:0150054)	GO:0098970			0	0		No
DN_learning_DOWN	GO:0098884	BP	postsynaptic neurotransmitter receptor endocytosis	--------- postsynaptic neurotransmitter receptor endocytosis (GO:0098884)	GO:0099072			3	25	IQSEC1;SYNJ1;NEDD4L	No
DN_learning_DOWN	GO:0099149	BP	regulation of postsynaptic neurotransmitter receptor endocytosis	------------ regulation of postsynaptic neurotransmitter receptor endocytosis (GO:0099149)	GO:0098884	0.191431	0.226881	3	19	IQSEC1;SYNJ1;NEDD4L	No
DN_learning_DOWN	GO:0140239	BP	postsynaptic endocytosis	------ postsynaptic endocytosis (GO:0140239)	SYNGO:postsynprocess			0	0		No
DN_learning_DOWN	GO:0150038	BP	postsynaptic dense core vesicle exocytosis	------ postsynaptic dense core vesicle exocytosis (GO:0150038)	SYNGO:postsynprocess			0	1		No
DN_learning_DOWN	GO:0150044	BP	regulation of postsynaptic dense core vesicle exocytosis	--------- regulation of postsynaptic dense core vesicle exocytosis (GO:0150044)	GO:0150038			0	1		No
DN_learning_DOWN	GO:0098926	BP	postsynaptic signaling pathway	------ postsynaptic signaling pathway (GO:0098926)	SYNGO:postsynprocess			0	7		No
DN_learning_DOWN	GO:0099527	BP	postsynapse to nucleus signaling pathway	--------- postsynapse to nucleus signaling pathway (GO:0099527)	GO:0098926			0	6		No
DN_learning_DOWN	GO:1905539	BP	regulation of postsynapse to nucleus signaling pathway	------------ regulation of postsynapse to nucleus signaling pathway (GO:1905539)	GO:0099527			0	1		No
DN_learning_DOWN	GO:0099536	BP	synaptic signaling	--- synaptic signaling (GO:0099536)	SYNGO:synprocess			13	85	DAGLA;NRXN1;BAIAP3;AKAP12;NCAM1;SHANK3;RTN4;APBA1;NR3C2;SYNPO;NEFL;NEFH;IQSEC1	No
DN_learning_DOWN	GO:0099537	BP	trans-synaptic signaling	------ trans-synaptic signaling (GO:0099537)	GO:0099536	0.0122894	0.0642856	13	82	DAGLA;NRXN1;BAIAP3;AKAP12;NCAM1;SHANK3;RTN4;APBA1;NR3C2;SYNPO;NEFL;NEFH;IQSEC1	No
DN_learning_DOWN	GO:0099541	BP	trans-synaptic signaling by lipid	--------- trans-synaptic signaling by lipid (GO:0099541)	GO:0099537			2	5	DAGLA;NRXN1	No
DN_learning_DOWN	GO:0099542	BP	trans-synaptic signaling by endocannabinoid	------------ trans-synaptic signaling by endocannabinoid (GO:0099542)	GO:0099541			2	5	DAGLA;NRXN1	No
DN_learning_DOWN	GO:0098921	BP	retrograde trans-synaptic signaling by endocannabinoid	--------------- retrograde trans-synaptic signaling by endocannabinoid (GO:0098921)	GO:0099542			1	3	DAGLA	No
DN_learning_DOWN	GO:0099178	BP	regulation of retrograde trans-synaptic signaling by endocanabinoid	------------------ regulation of retrograde trans-synaptic signaling by endocanabinoid (GO:0099178)	GO:0098921			0	1		No
DN_learning_DOWN	GO:0099553	BP	trans-synaptic signaling by endocannabinoid, modulating synaptic transmission	--------------- trans-synaptic signaling by endocannabinoid, modulating synaptic transmission (GO:0099553)	GO:0099542			1	2	NRXN1	No
DN_learning_DOWN	GO:0150036	BP	regulation of trans-synaptic signaling by endocannabinoid, modulating synaptic transmission	------------------ regulation of trans-synaptic signaling by endocannabinoid, modulating synaptic transmission (GO:0150036)	GO:0099553			1	2	NRXN1	No
DN_learning_DOWN	GO:0099540	BP	trans-synaptic signaling by neuropeptide	--------- trans-synaptic signaling by neuropeptide (GO:0099540)	GO:0099537			0	0		No
DN_learning_DOWN	GO:0099543	BP	trans-synaptic signaling by soluble gas	--------- trans-synaptic signaling by soluble gas (GO:0099543)	GO:0099537			0	0		No
DN_learning_DOWN	GO:0099548	BP	trans-synaptic signaling by nitric oxide	------------ trans-synaptic signaling by nitric oxide (GO:0099548)	GO:0099543			0	0		No
DN_learning_DOWN	GO:0099555	BP	trans-synaptic signaling by nitric oxide, modulating synaptic transmission	--------------- trans-synaptic signaling by nitric oxide, modulating synaptic transmission (GO:0099555)	GO:0099548			0	0		No
DN_learning_DOWN	GO:0098925	BP	retrograde trans-synaptic signaling by nitric oxide, modulating synaptic transmission	------------------ retrograde trans-synaptic signaling by nitric oxide, modulating synaptic transmission (GO:0098925)	GO:0099555			0	0		No
DN_learning_DOWN	GO:0099545	BP	trans-synaptic signaling by trans-synaptic complex	--------- trans-synaptic signaling by trans-synaptic complex (GO:0099545)	GO:0099537			0	4		No
DN_learning_DOWN	GO:0098942	BP	retrograde trans-synaptic signaling by trans-synaptic protein complex	------------ retrograde trans-synaptic signaling by trans-synaptic protein complex (GO:0098942)	GO:0099545			0	2		No
DN_learning_DOWN	GO:0099557	BP	trans-synaptic signaling by trans-synaptic complex, modulating synaptic transmission	------------ trans-synaptic signaling by trans-synaptic complex, modulating synaptic transmission (GO:0099557)	GO:0099545			0	0		No
DN_learning_DOWN	GO:0099157	BP	trans-synaptic signalling via exosome	--------- trans-synaptic signalling via exosome (GO:0099157)	GO:0099537			0	0		No
DN_learning_DOWN	GO:0099183	BP	trans-synaptic signaling by BDNF, modulating synaptic transmission	--------- trans-synaptic signaling by BDNF, modulating synaptic transmission (GO:0099183)	GO:0099537			0	1		No
DN_learning_DOWN	GO:0150035	BP	regulation of trans-synaptic signaling by BDNF, modulating synaptic transmission	------------ regulation of trans-synaptic signaling by BDNF, modulating synaptic transmission (GO:0150035)	GO:0099183			0	1		No
DN_learning_DOWN	GO:0099550	BP	trans-synaptic signaling, modulating synaptic transmission	--------- trans-synaptic signaling, modulating synaptic transmission (GO:0099550)	GO:0099537			1	2	NRXN1	No
DN_learning_DOWN	GO:0007268	BP	chemical synaptic transmission	--------- chemical synaptic transmission (GO:0007268)	GO:0099537	0.0256452	0.0911828	11	72	BAIAP3;AKAP12;NCAM1;SHANK3;RTN4;APBA1;NR3C2;SYNPO;NEFL;NEFH;IQSEC1	No
DN_learning_DOWN	GO:0050804	BP	modulation of chemical synaptic transmission	------------ modulation of chemical synaptic transmission (GO:0050804)	GO:0007268	0.275294	0.284174	5	46	BAIAP3;AKAP12;NCAM1;SHANK3;RTN4	No
DN_learning_DOWN	GO:0099531	BP	presynaptic process involved in chemical synaptic transmission	------------ presynaptic process involved in chemical synaptic transmission (GO:0099531)	GO:0007268			2	8	APBA1;NR3C2	No
DN_learning_DOWN	GO:0099171	BP	presynaptic modulation of chemical synaptic transmission	--------------- presynaptic modulation of chemical synaptic transmission (GO:0099171)	GO:0099531			2	8	APBA1;NR3C2	No
DN_learning_DOWN	GO:0099565	BP	postsynaptic process involved in chemical synaptic transmission	------------ postsynaptic process involved in chemical synaptic transmission (GO:0099565)	GO:0007268			4	19	SYNPO;NEFL;NEFH;IQSEC1	No
DN_learning_DOWN	GO:0099170	BP	postsynaptic modulation of chemical synaptic transmission	--------------- postsynaptic modulation of chemical synaptic transmission (GO:0099170)	GO:0099565	0.0607143	0.157317	4	18	SYNPO;NEFL;NEFH;IQSEC1	No
DN_learning_DOWN	GO:0099538	BP	synaptic signaling via neuropeptide	------ synaptic signaling via neuropeptide (GO:0099538)	GO:0099536			0	3		No
DN_learning_DOWN	GO:0099163	BP	synaptic signaling by nitric oxide	------ synaptic signaling by nitric oxide (GO:0099163)	GO:0099536			0	1		No
DN_learning_DOWN	GO:0150045	BP	regulation of synaptic signaling by nitric oxide	--------- regulation of synaptic signaling by nitric oxide (GO:0150045)	GO:0099163			0	0		No
DN_learning_DOWN	GO:0050808	BP	synapse organization	--- synapse organization (GO:0050808)	SYNGO:synprocess	0.00776865	0.0561509	26	206	FLNA;NBEA;NFASC;SHANK3;TAOK2;CTTN;WASF3;ITPKA;CAP2;MAP1A;RIMS1;CAMK2B;NEFL;NEFH;DLG2;CTNND2;NCAM1;NRXN1;NLGN2;ATG9A;PUM2;NCKIPSD;DOCK4;RTN4;MAP1B;CPNE6	No
DN_learning_DOWN	GO:0099172	BP	presynapse organization	------ presynapse organization (GO:0099172)	GO:0050808			0	0		No
DN_learning_DOWN	GO:0099174	BP	regulation of presynapse organization	--------- regulation of presynapse organization (GO:0099174)	GO:0099172			0	0		No
DN_learning_DOWN	GO:0099173	BP	postsynapse organization	------ postsynapse organization (GO:0099173)	GO:0050808			2	32	SHANK3;TAOK2	No
DN_learning_DOWN	GO:0099175	BP	regulation of postsynapse organization	--------- regulation of postsynapse organization (GO:0099175)	GO:0099173			2	23	SHANK3;TAOK2	No
DN_learning_DOWN	GO:0099084	BP	postsynaptic specialization organization	--------- postsynaptic specialization organization (GO:0099084)	GO:0099173			0	3		No
DN_learning_DOWN	GO:0099563	BP	modification of synaptic structure	------ modification of synaptic structure (GO:0099563)	GO:0050808			4	39	CTTN;WASF3;ITPKA;CAP2	No
DN_learning_DOWN	GO:0099010	BP	modification of postsynaptic structure	--------- modification of postsynaptic structure (GO:0099010)	GO:0099563			4	38	CTTN;WASF3;ITPKA;CAP2	No
DN_learning_DOWN	GO:0099159	BP	regulation of modification of postsynaptic structure	------------ regulation of modification of postsynaptic structure (GO:0099159)	GO:0099010			0	14		No
DN_learning_DOWN	GO:0098885	BP	modification of postsynaptic actin cytoskeleton	------------ modification of postsynaptic actin cytoskeleton (GO:0098885)	GO:0099010	0.0792903	0.157317	4	20	WASF3;CTTN;ITPKA;CAP2	No
DN_learning_DOWN	GO:1905274	BP	regulation of modification of postsynaptic actin cytoskeleton	--------------- regulation of modification of postsynaptic actin cytoskeleton (GO:1905274)	GO:0098885			1	11	CAP2	No
DN_learning_DOWN	GO:0099564	BP	modification of synaptic structure, modulating synaptic transmission	--------- modification of synaptic structure, modulating synaptic transmission (GO:0099564)	GO:0099563			0	0		No
DN_learning_DOWN	GO:1905244	BP	regulation of modification of synaptic structure	--------- regulation of modification of synaptic structure (GO:1905244)	GO:0099563			0	1		No
DN_learning_DOWN	GO:0098987	BP	regulation of modification of synapse structure, modulating synaptic transmission	------------ regulation of modification of synapse structure, modulating synaptic transmission (GO:0098987)	GO:1905244			0	1		No
DN_learning_DOWN	GO:0050807	BP	regulation of synapse organization	------ regulation of synapse organization (GO:0050807)	GO:0050808			0	10		No
DN_learning_DOWN	GO:0098918	BP	structural constituent of synapse	------ structural constituent of synapse (GO:0098918)	GO:0050808	0.00253315	0.0375575	8	28	MAP1A;RIMS1;CAMK2B;NEFL;NEFH;SHANK3;DLG2;CTNND2	Yes
DN_learning_DOWN	GO:0099181	BP	structural constituent of presynapse	--------- structural constituent of presynapse (GO:0099181)	GO:0098918			2	8	MAP1A;RIMS1	No
DN_learning_DOWN	GO:0098882	BP	structural constituent of active zone	------------ structural constituent of active zone (GO:0098882)	GO:0099181			1	6	RIMS1	No
DN_learning_DOWN	GO:0098699	BP	structural constituent of presynaptic actin cytoskeleton	------------ structural constituent of presynaptic actin cytoskeleton (GO:0098699)	GO:0099181			0	0		No
DN_learning_DOWN	GO:0099186	BP	structural constituent of postsynapse	--------- structural constituent of postsynapse (GO:0099186)	GO:0098918	0.00877359	0.0561509	6	21	CAMK2B;NEFL;NEFH;SHANK3;DLG2;CTNND2	No
DN_learning_DOWN	GO:0098973	BP	structural constituent of postsynaptic actin cytoskeleton	------------ structural constituent of postsynaptic actin cytoskeleton (GO:0098973)	GO:0099186			1	2	CAMK2B	No
DN_learning_DOWN	GO:0099184	BP	structural constituent of postsynaptic intermediate filament cytoskeleton	------------ structural constituent of postsynaptic intermediate filament cytoskeleton (GO:0099184)	GO:0099186			2	3	NEFL;NEFH	No
DN_learning_DOWN	GO:0098879	BP	structural constituent of postsynaptic specialization	------------ structural constituent of postsynaptic specialization (GO:0098879)	GO:0099186			0	2		No
DN_learning_DOWN	GO:0098919	BP	structural constituent of postsynaptic density	------------ structural constituent of postsynaptic density (GO:0098919)	GO:0099186	0.0936301	0.157317	3	13	SHANK3;DLG2;CTNND2	No
DN_learning_DOWN	GO:0150043	BP	structural constituent of synapse-associated extracellular matrix	------ structural constituent of synapse-associated extracellular matrix (GO:0150043)	GO:0050808			0	0		No
DN_learning_DOWN	GO:0099560	BP	synapse adhesion between pre- and post-synapse	------ synapse adhesion between pre- and post-synapse (GO:0099560)	GO:0050808	0.139561	0.178638	3	16	NCAM1;NRXN1;TAOK2	No
DN_learning_DOWN	GO:0099179	BP	regulation of synaptic membrane adhesion	--------- regulation of synaptic membrane adhesion (GO:0099179)	GO:0099560			1	3	TAOK2	No
DN_learning_DOWN	GO:0008039	BP	synaptic target recognition	------ synaptic target recognition (GO:0008039)	GO:0050808			0	1		No
DN_learning_DOWN	GO:0007416	BP	synapse assembly	------ synapse assembly (GO:0007416)	GO:0050808			8	71	NRXN1;NLGN2;ATG9A;PUM2;NCKIPSD;DOCK4;RTN4;MAP1B	No
DN_learning_DOWN	GO:0099054	BP	presynapse assembly	--------- presynapse assembly (GO:0099054)	GO:0007416			1	6	NRXN1	No
DN_learning_DOWN	GO:0051963	BP	regulation of synapse assembly	--------- regulation of synapse assembly (GO:0051963)	GO:0007416	0.0517676	0.150597	8	52	NLGN2;NRXN1;ATG9A;PUM2;NCKIPSD;DOCK4;RTN4;MAP1B	No
DN_learning_DOWN	GO:1905606	BP	regulation of presynapse assembly	------------ regulation of presynapse assembly (GO:1905606)	GO:0051963	0.0799864	0.157317	3	12	NLGN2;NRXN1;ATG9A	No
DN_learning_DOWN	GO:0150052	BP	regulation of postsynapse assembly	------------ regulation of postsynapse assembly (GO:0150052)	GO:0051963	0.0987494	0.157317	5	31	PUM2;NCKIPSD;DOCK4;RTN4;MAP1B	No
DN_learning_DOWN	GO:0098698	BP	postsynaptic specialization assembly	--------- postsynaptic specialization assembly (GO:0098698)	GO:0007416			2	18	NLGN2;NRXN1	No
DN_learning_DOWN	GO:0099150	BP	regulation of postsynaptic specialization assembly	------------ regulation of postsynaptic specialization assembly (GO:0099150)	GO:0098698			1	4	NRXN1	No
DN_learning_DOWN	GO:0097107	BP	postsynaptic density assembly	------------ postsynaptic density assembly (GO:0097107)	GO:0098698			1	11	NRXN1	No
DN_learning_DOWN	GO:0099151	BP	regulation of postsynaptic density assembly	--------------- regulation of postsynaptic density assembly (GO:0099151)	GO:0097107			1	10	NRXN1	No
DN_learning_DOWN	GO:0097104	BP	postsynaptic membrane assembly	--------- postsynaptic membrane assembly (GO:0097104)	GO:0007416			0	0		No
DN_learning_DOWN	GO:0098883	BP	synapse disassembly	------ synapse disassembly (GO:0098883)	GO:0050808			0	6		No
DN_learning_DOWN	GO:1905806	BP	regulation of synapse disassembly	--------- regulation of synapse disassembly (GO:1905806)	GO:0098883			0	6		No
DN_learning_DOWN	GO:0060074	BP	synapse maturation	------ synapse maturation (GO:0060074)	GO:0050808			2	18	NEFL;CAMK2B	No
DN_learning_DOWN	GO:0090128	BP	regulation of synapse maturation	--------- regulation of synapse maturation (GO:0090128)	GO:0060074			2	15	NEFL;CAMK2B	No
DN_learning_DOWN	GO:0099558	BP	maintenance of synapse structure	------ maintenance of synapse structure (GO:0099558)	GO:0050808			0	12		No
DN_learning_DOWN	GO:0099559	BP	maintenance of alignment of postsynaptic density and presynaptic active zone	--------- maintenance of alignment of postsynaptic density and presynaptic active zone (GO:0099559)	GO:0099558			0	0		No
DN_learning_DOWN	GO:0098880	BP	maintenance of postsynaptic specialization structure	--------- maintenance of postsynaptic specialization structure (GO:0098880)	GO:0099558			0	8		No
DN_learning_DOWN	GO:0099562	BP	maintenance of postsynaptic density structure	------------ maintenance of postsynaptic density structure (GO:0099562)	GO:0098880			0	4		No
DN_learning_DOWN	GO:0099187	BP	presynaptic cytoskeleton organization	------ presynaptic cytoskeleton organization (GO:0099187)	GO:0050808			1	7	CAP2	No
DN_learning_DOWN	GO:0099140	BP	presynaptic actin cytoskeleton organization	--------- presynaptic actin cytoskeleton organization (GO:0099140)	GO:0099187			1	6	CAP2	No
DN_learning_DOWN	GO:0099188	BP	postsynaptic cytoskeleton organization	------ postsynaptic cytoskeleton organization (GO:0099188)	GO:0050808			1	12	CPNE6	No
DN_learning_DOWN	GO:0098974	BP	postsynaptic actin cytoskeleton organization	--------- postsynaptic actin cytoskeleton organization (GO:0098974)	GO:0099188			1	11	CPNE6	No
DN_learning_DOWN	GO:0099190	BP	postsynaptic spectrin-associated cytoskeleton organization	--------- postsynaptic spectrin-associated cytoskeleton organization (GO:0099190)	GO:0099188			0	0		No
DN_learning_DOWN	SYNGO:metabolism	BP	metabolism	--- metabolism	SYNGO:synprocess	0.132891	0.178638	7	55	GAPDH;ATG9A;DDHD2;ANAPC2;CDC16;USP5;NEDD4L	No
DN_learning_DOWN	SYNGO:presyn_ATPmetabolic	BP	ATP metabolic process in the presynapse	------ ATP metabolic process in the presynapse	SYNGO:metabolism			0	2		No
DN_learning_DOWN	SYNGO:presyn_regulationATPmetabolic	BP	regulation of ATP metabolic process in the presynapse	--------- regulation of ATP metabolic process in the presynapse	SYNGO:presyn_ATPmetabolic			0	2		No
DN_learning_DOWN	SYNGO:postsyn_ATPmetabolic	BP	ATP metabolic process in the postsynapse	------ ATP metabolic process in the postsynapse	SYNGO:metabolism			1	1	GAPDH	No
DN_learning_DOWN	GO:0099546	BP	protein catabolic process, modulating synaptic transmission	------ protein catabolic process, modulating synaptic transmission (GO:0099546)	SYNGO:metabolism			0	0		No
DN_learning_DOWN	GO:0099574	BP	regulation of protein catabolic process at synapse, modulating synaptic transmission	------ regulation of protein catabolic process at synapse, modulating synaptic transmission (GO:0099574)	SYNGO:metabolism			2	6	ATG9A;DDHD2	No
DN_learning_DOWN	GO:0099576	BP	regulation of protein catabolic process at postsynapse, modulating synaptic transmission	--------- regulation of protein catabolic process at postsynapse, modulating synaptic transmission (GO:0099576)	GO:0099574			0	3		No
DN_learning_DOWN	GO:0099575	BP	regulation of protein catabolic process at presynapse, modulating synaptic transmission	--------- regulation of protein catabolic process at presynapse, modulating synaptic transmission (GO:0099575)	GO:0099574			1	2	DDHD2	No
DN_learning_DOWN	GO:0099547	BP	regulation of translation at synapse, modulating synaptic transmission	------ regulation of translation at synapse, modulating synaptic transmission (GO:0099547)	SYNGO:metabolism			0	8		No
DN_learning_DOWN	GO:0099578	BP	regulation of translation at postsynapse, modulating synaptic transmission	--------- regulation of translation at postsynapse, modulating synaptic transmission (GO:0099578)	GO:0099547			0	8		No
DN_learning_DOWN	GO:0099577	BP	regulation of translation at presynapse, modulating synaptic transmission	--------- regulation of translation at presynapse, modulating synaptic transmission (GO:0099577)	GO:0099547			0	0		No
DN_learning_DOWN	GO:0042135	BP	neurotransmitter catabolic process	------ neurotransmitter catabolic process (GO:0042135)	SYNGO:metabolism			0	1		No
DN_learning_DOWN	GO:0140246	BP	protein catabolic process at synapse	------ protein catabolic process at synapse (GO:0140246)	SYNGO:metabolism	0.100354	0.157317	4	22	ANAPC2;CDC16;USP5;NEDD4L	No
DN_learning_DOWN	GO:0140247	BP	protein catabolic process at presynapse	--------- protein catabolic process at presynapse (GO:0140247)	GO:0140246	0.108156	0.157317	3	14	ANAPC2;CDC16;USP5	No
DN_learning_DOWN	GO:0140251	BP	regulation protein catabolic process at presynapse	------------ regulation protein catabolic process at presynapse (GO:0140251)	GO:0140247			1	1	USP5	No
DN_learning_DOWN	GO:0140249	BP	protein catabolic process at postsynapse	--------- protein catabolic process at postsynapse (GO:0140249)	GO:0140246	0.228322	0.251942	3	21	ANAPC2;CDC16;NEDD4L	No
DN_learning_DOWN	GO:0140252	BP	regulation protein catabolic process at postsynapse	------------ regulation protein catabolic process at postsynapse (GO:0140252)	GO:0140249			1	7	NEDD4L	No
DN_learning_DOWN	GO:0042136	BP	neurotransmitter biosynthetic process	------ neurotransmitter biosynthetic process (GO:0042136)	SYNGO:metabolism			0	1		No
DN_learning_DOWN	GO:0140241	BP	translation at synapse	------ translation at synapse (GO:0140241)	SYNGO:metabolism			0	13		No
DN_learning_DOWN	GO:0140236	BP	translation at presynapse	--------- translation at presynapse (GO:0140236)	GO:0140241			0	11		No
DN_learning_DOWN	GO:0140242	BP	translation at postsynapse	--------- translation at postsynapse (GO:0140242)	GO:0140241			0	13		No
DN_learning_DOWN	GO:0140245	BP	regulation of translation at postsynapse	------------ regulation of translation at postsynapse (GO:0140245)	GO:0140242			0	1		No
DN_learning_DOWN	GO:0140235	BP	RNA polyadenylation at postsynapse	------ RNA polyadenylation at postsynapse (GO:0140235)	SYNGO:metabolism			0	0		No
DN_learning_DOWN	SYNGO:transport	BP	transport	--- transport	SYNGO:synprocess	0.205224	0.234541	4	30	MYO5A;KIF1A;KIF5A;SEPTIN9	No
DN_learning_DOWN	GO:0008088	BP	axo-dendritic transport	------ axo-dendritic transport (GO:0008088)	SYNGO:transport			3	16	KIF1A;KIF5A;SEPTIN9	No
DN_learning_DOWN	GO:0098930	BP	axonal transport	--------- axonal transport (GO:0098930)	GO:0008088			0	5		No
DN_learning_DOWN	GO:0008089	BP	anterograde axonal transport	------------ anterograde axonal transport (GO:0008089)	GO:0098930			0	4		No
DN_learning_DOWN	GO:0099641	BP	anterograde axonal protein transport	--------------- anterograde axonal protein transport (GO:0099641)	GO:0008089			0	2		No
DN_learning_DOWN	GO:0140231	BP	anterograde axonal transport of neurotransmitter receptor complex	--------------- anterograde axonal transport of neurotransmitter receptor complex (GO:0140231)	GO:0008089			0	0		No
DN_learning_DOWN	GO:0099088	BP	axonal transport of messenger ribonucleoprotein complex	------------ axonal transport of messenger ribonucleoprotein complex (GO:0099088)	GO:0098930			0	1		No
DN_learning_DOWN	GO:0098935	BP	dendritic transport	--------- dendritic transport (GO:0098935)	GO:0008088			3	12	KIF1A;KIF5A;SEPTIN9	No
DN_learning_DOWN	GO:0098937	BP	anterograde dendritic transport	------------ anterograde dendritic transport (GO:0098937)	GO:0098935	0.0140625	0.0642856	3	5	KIF1A;KIF5A;SEPTIN9	No
DN_learning_DOWN	GO:0098971	BP	anterograde dendritic transport of neurotransmitter receptor complex	--------------- anterograde dendritic transport of neurotransmitter receptor complex (GO:0098971)	GO:0098937			2	4	KIF5A;SEPTIN9	No
DN_learning_DOWN	GO:0098939	BP	dendritic transport of mitochondrion	------------ dendritic transport of mitochondrion (GO:0098939)	GO:0098935			0	1		No
DN_learning_DOWN	GO:0098961	BP	dendritic transport of ribonucleoprotein complex	------------ dendritic transport of ribonucleoprotein complex (GO:0098961)	GO:0098935			0	3		No
DN_learning_DOWN	GO:0098963	BP	dendritic transport of messenger ribonucleoprotein complex	--------------- dendritic transport of messenger ribonucleoprotein complex (GO:0098963)	GO:0098961			0	3		No
DN_learning_DOWN	GO:0098964	BP	anterograde dendritic transport of messenger ribonucleoprotein complex	------------------ anterograde dendritic transport of messenger ribonucleoprotein complex (GO:0098964)	GO:0098963			0	1		No
DN_learning_DOWN	GO:0098934	BP	retrograde dendritic transport	------------ retrograde dendritic transport (GO:0098934)	GO:0098935			0	1		No
DN_learning_DOWN	GO:0099514	BP	synaptic vesicle cytoskeletal transport	------ synaptic vesicle cytoskeletal transport (GO:0099514)	SYNGO:transport			1	2	KIF1A	No
DN_learning_DOWN	GO:0099517	BP	synaptic vesicle transport along microtubule	--------- synaptic vesicle transport along microtubule (GO:0099517)	GO:0099514			1	2	KIF1A	No
DN_learning_DOWN	GO:0048490	BP	anterograde synaptic vesicle transport	------------ anterograde synaptic vesicle transport (GO:0048490)	GO:0099517			1	2	KIF1A	No
DN_learning_DOWN	GO:1903742	BP	regulation of anterograde synaptic vesicle transport	--------------- regulation of anterograde synaptic vesicle transport (GO:1903742)	GO:0048490			0	0		No
DN_learning_DOWN	GO:0099158	BP	regulation of recycling endosome localization within postsynapse	------- regulation of recycling endosome localization within postsynapse (GO:0099158)	SYNGO:transport			0	1		No
DN_learning_DOWN	GO:0099089	BP	establishment of endoplasmic reticulum localization to postsynapse	------ establishment of endoplasmic reticulum localization to postsynapse (GO:0099089)	SYNGO:transport			1	1	MYO5A	No
DN_learning_DOWN	GO:0099637	BP	neurotransmitter receptor transport	------ neurotransmitter receptor transport (GO:0099637)	SYNGO:transport			0	11		No
DN_learning_DOWN	GO:0098968	BP	neurotransmitter receptor transport postsynaptic membrane to endosome	--------- neurotransmitter receptor transport postsynaptic membrane to endosome (GO:0098968)	GO:0099637			0	0		No
DN_learning_DOWN	GO:0098877	BP	neurotransmitter receptor transport to plasma membrane	--------- neurotransmitter receptor transport to plasma membrane (GO:0098877)	GO:0099637			0	10		No
DN_learning_DOWN	GO:0098969	BP	neurotransmitter receptor transport to postsynaptic membrane	------------ neurotransmitter receptor transport to postsynaptic membrane (GO:0098969)	GO:0098877			0	3		No
DN_learning_DOWN	GO:0099639	BP	neurotransmitter receptor transport, endosome to plasma membrane	------------ neurotransmitter receptor transport, endosome to plasma membrane (GO:0099639)	GO:0098877			0	8		No
DN_learning_DOWN	GO:0098887	BP	neurotransmitter receptor transport, endosome to postsynaptic membrane	--------------- neurotransmitter receptor transport, endosome to postsynaptic membrane (GO:0098887)	GO:0099639			0	8		No
DN_learning_DOWN	GO:0099152	BP	regulation of neurotransmitter receptor transport, endosome to postsynaptic membrane	------------------ regulation of neurotransmitter receptor transport, endosome to postsynaptic membrane (GO:0099152)	GO:0098887			0	2		No
DN_learning_DOWN	GO:0098943	BP	neurotransmitter receptor transport, postsynaptic endosome to lysosome	--------- neurotransmitter receptor transport, postsynaptic endosome to lysosome (GO:0098943)	GO:0099637			0	1		No

### Sheet: NegInteraction_all
Analysis	GO_ID	Domain	Term	Hierarchy	Parent_ID	P.Value	FDR	Foreground_count	Background_count	Genes_input	FDR_lt_0.05
DNxCFC_negative_interaction	GO:0045202	CC	synapse	synapse (GO:0045202)		0.00285686	0.0285686	81	672	PRKAR1B;PTPRZ1;MADD;RPLP1;HNRNPA1;HNRNPUL2;PURG;ATG9A;NFASC;CACNB1;CADPS;SYNJ1;STXBP5;KALRN;PPP1CA;AP3D1;SGIP1;NECAP1;SCRN1;KIF1B;EPB41L1;SEPTIN4;SLC24A2;DDHD2;PRKCG;CAMK2A;NEFM;NEFL;MAP1A;BSN;PCLO;NR3C2;APBA1;GRIN2B;PIP5K1C;BRSK1;SYN3;RPH3A;BTBD8;SYP;PRRT2;KCNA4;KCNA1;ATP1A3;SCN2A;BEGAIN;WASF3;EIF4B;HNRNPA3;DOCK10;MYO5A;MAP2;CAP2;ANK3;EPB41L3;NCKIPSD;DOCK4;STRN4;MAP1B;BRAF;NEFH;SIPA1L3;KCND2;SHISA7;HOMER2;HOMER3;SHANK3;CAMK2B;INPP4A;IQSEC1;DLG3;DLG2;SCRIB;TIAM1;DCC;LRRC7;CACNG7;GPR158;VANGL2;KCNIP2;SLC8A2	Yes
DNxCFC_negative_interaction	GO:0097060	CC	synaptic membrane	--- synaptic membrane (GO:0097060)	GO:0045202			2	9	ATG9A;NFASC	No
DNxCFC_negative_interaction	GO:0099243	CC	extrinsic component of synaptic membrane	------ extrinsic component of synaptic membrane (GO:0099243)	GO:0097060			0	2		No
DNxCFC_negative_interaction	GO:0099699	CC	integral component of synaptic membrane	------ integral component of synaptic membrane (GO:0099699)	GO:0097060			2	6	ATG9A;NFASC	No
DNxCFC_negative_interaction	GO:0098793	CC	presynapse	--- presynapse (GO:0098793)	GO:0045202	0.0512319	0.146377	38	317	CACNB1;CADPS;SYNJ1;STXBP5;KALRN;PPP1CA;AP3D1;SGIP1;ATG9A;NECAP1;SCRN1;KIF1B;EPB41L1;SEPTIN4;SLC24A2;DDHD2;PRKCG;CAMK2A;NEFM;NEFL;MAP1A;BSN;PCLO;NR3C2;APBA1;GRIN2B;PIP5K1C;BRSK1;SYN3;RPH3A;BTBD8;SYP;PRRT2;KCNA4;KCNA1;ATP1A3;SCN2A;RPLP1	No
DNxCFC_negative_interaction	GO:0099523	CC	presynaptic cytosol	------ presynaptic cytosol (GO:0099523)	GO:0098793	0.413959	0.538801	3	25	PRKCG;CAMK2A;STXBP5	No
DNxCFC_negative_interaction	GO:0099569	CC	presynaptic cytoskeleton	------ presynaptic cytoskeleton (GO:0099569)	GO:0098793			2	3	NEFM;NEFL	No
DNxCFC_negative_interaction	GO:0099182	CC	presynaptic intermediate filament cytoskeleton	--------- presynaptic intermediate filament cytoskeleton (GO:0099182)	GO:0099569			2	2	NEFM;NEFL	No
DNxCFC_negative_interaction	GO:0099143	CC	presynaptic actin cytoskeleton	--------- presynaptic actin cytoskeleton (GO:0099143)	GO:0099569			0	0		No
DNxCFC_negative_interaction	GO:0048786	CC	presynaptic active zone	------ presynaptic active zone (GO:0048786)	GO:0098793	0.364172	0.520246	6	53	MAP1A;BSN;PCLO;NR3C2;APBA1;GRIN2B	No
DNxCFC_negative_interaction	GO:0098831	CC	presynaptic active zone cytoplasmic component	--------- presynaptic active zone cytoplasmic component (GO:0098831)	GO:0048786	0.141524	0.257317	3	13	BSN;PCLO;NR3C2	No
DNxCFC_negative_interaction	GO:0048787	CC	presynaptic active zone membrane	--------- presynaptic active zone membrane (GO:0048787)	GO:0048786			2	29	APBA1;GRIN2B	No
DNxCFC_negative_interaction	GO:0099029	CC	anchored component of presynaptic active zone membrane	------------ anchored component of presynaptic active zone membrane (GO:0099029)	GO:0048787			0	1		No
DNxCFC_negative_interaction	GO:0098891	CC	extrinsic component of presynaptic active zone membrane	------------ extrinsic component of presynaptic active zone membrane (GO:0098891)	GO:0048787			0	1		No
DNxCFC_negative_interaction	GO:0099059	CC	integral component of presynaptic active zone membrane	------------ integral component of presynaptic active zone membrane (GO:0099059)	GO:0048787			1	23	GRIN2B	No
DNxCFC_negative_interaction	GO:0098833	CC	presynaptic endocytic zone	------ presynaptic endocytic zone (GO:0098833)	GO:0098793			1	16	PIP5K1C	No
DNxCFC_negative_interaction	GO:0098835	CC	presynaptic endocytic zone membrane	--------- presynaptic endocytic zone membrane (GO:0098835)	GO:0098833			1	13	PIP5K1C	No
DNxCFC_negative_interaction	GO:0098894	CC	extrinsic component of presynaptic endocytic zone membrane	------------ extrinsic component of presynaptic endocytic zone membrane (GO:0098894)	GO:0098835			0	7		No
DNxCFC_negative_interaction	GO:0098830	CC	presynaptic endosome	------ presynaptic endosome (GO:0098830)	GO:0098793			1	7	AP3D1	No
DNxCFC_negative_interaction	GO:0098954	CC	presynaptic endosome membrane	--------- presynaptic endosome membrane (GO:0098954)	GO:0098830			0	2		No
DNxCFC_negative_interaction	GO:0099067	CC	integral component of presynaptic endosome membrane	------------ integral component of presynaptic endosome membrane (GO:0099067)	GO:0098954			0	2		No
DNxCFC_negative_interaction	GO:0008021	CC	synaptic vesicle	------ synaptic vesicle (GO:0008021)	GO:0098793	0.472965	0.556429	7	71	ATG9A;STXBP5;BRSK1;SYN3;RPH3A;BTBD8;SYP	No
DNxCFC_negative_interaction	GO:0034592	CC	synaptic vesicle lumen	--------- synaptic vesicle lumen (GO:0034592)	GO:0008021			0	1		No
DNxCFC_negative_interaction	GO:0030672	CC	synaptic vesicle membrane	--------- synaptic vesicle membrane (GO:0030672)	GO:0008021	0.549449	0.585134	5	54	ATG9A;SYN3;RPH3A;BTBD8;SYP	No
DNxCFC_negative_interaction	GO:0098993	CC	anchored component of synaptic vesicle membrane	------------ anchored component of synaptic vesicle membrane (GO:0098993)	GO:0030672			0	8		No
DNxCFC_negative_interaction	GO:0098850	CC	extrinsic component of synaptic vesicle membrane	------------ extrinsic component of synaptic vesicle membrane (GO:0098850)	GO:0030672	0.103736	0.207471	3	11	SYN3;RPH3A;BTBD8	No
DNxCFC_negative_interaction	GO:0030285	CC	integral component of synaptic vesicle membrane	------------ integral component of synaptic vesicle membrane (GO:0030285)	GO:0030672			1	27	SYP	No
DNxCFC_negative_interaction	GO:0098992	CC	neuronal dense core vesicle	------ neuronal dense core vesicle (GO:0098992)	GO:0098793			2	12	CADPS;STXBP5	No
DNxCFC_negative_interaction	GO:0099013	CC	neuronal dense core vesicle lumen	--------- neuronal dense core vesicle lumen (GO:0099013)	GO:0098992			0	1		No
DNxCFC_negative_interaction	GO:0099012	CC	neuronal dense core vesicle membrane	--------- neuronal dense core vesicle membrane (GO:0099012)	GO:0098992			2	5	CADPS;STXBP5	No
DNxCFC_negative_interaction	GO:0098674	CC	extrinsic component of neuronal dense core vesicle membrane	------------ extrinsic component of neuronal dense core vesicle membrane (GO:0098674)	GO:0099012			2	2	CADPS;STXBP5	No
DNxCFC_negative_interaction	GO:0099066	CC	integral component of neuronal dense core vesicle membrane	------------ integral component of neuronal dense core vesicle membrane (GO:0099066)	GO:0099012			0	3		No
DNxCFC_negative_interaction	GO:0042734	CC	presynaptic membrane	------ presynaptic membrane (GO:0042734)	GO:0098793	0.431041	0.538801	7	68	PRRT2;STXBP5;KCNA4;KCNA1;ATP1A3;SCN2A;GRIN2B	No
DNxCFC_negative_interaction	GO:0099026	CC	anchored component of presynaptic membrane	--------- anchored component of presynaptic membrane (GO:0099026)	GO:0042734			0	3		No
DNxCFC_negative_interaction	GO:0098888	CC	extrinsic component of presynaptic membrane	--------- extrinsic component of presynaptic membrane (GO:0098888)	GO:0042734			1	4	STXBP5	No
DNxCFC_negative_interaction	GO:0099056	CC	integral component of presynaptic membrane	--------- integral component of presynaptic membrane (GO:0099056)	GO:0042734	0.303347	0.505579	6	49	KCNA4;KCNA1;ATP1A3;SCN2A;GRIN2B;PRRT2	No
DNxCFC_negative_interaction	SYNGO:presyn_ribosome	CC	presynaptic ribosome	------ presynaptic ribosome	GO:0098793			1	10	RPLP1	No
DNxCFC_negative_interaction	SYNGO:presyn_proteasome	CC	presynaptic proteasome	------ presynaptic proteasome	GO:0098793			0	9		No
DNxCFC_negative_interaction	SYNGO:presyn_er	CC	presynaptic ER	------ presynaptic ER	GO:0098793			0	2		No
DNxCFC_negative_interaction	SYNGO:presyn_er_membrane	CC	presynaptic ER membrane	--------- presynaptic ER membrane	SYNGO:presyn_er			0	0		No
DNxCFC_negative_interaction	SYNGO:presyn_er_membrane_integral	CC	integral component of presynaptic ER membrane	------------ integral component of presynaptic ER membrane	SYNGO:presyn_er_membrane			0	0		No
DNxCFC_negative_interaction	SYNGO:presyn_ser	CC	presynaptic SER	--------- presynaptic SER	SYNGO:presyn_er			0	1		No
DNxCFC_negative_interaction	SYNGO:presyn_ser_membrane	CC	presynaptic SER membrane	------------ presynaptic SER membrane	SYNGO:presyn_ser			0	1		No
DNxCFC_negative_interaction	SYNGO:presyn_ser_membrane_integral	CC	integral component of presynaptic SER membrane	--------------- integral component of presynaptic SER membrane	SYNGO:presyn_ser_membrane			0	1		No
DNxCFC_negative_interaction	GO:0043083	CC	synaptic cleft	--- synaptic cleft (GO:0043083)	GO:0045202			0	2		No
DNxCFC_negative_interaction	GO:0098965	CC	extracellular matrix of synaptic cleft	------ extracellular matrix of synaptic cleft (GO:0098965)	GO:0043083			0	1		No
DNxCFC_negative_interaction	GO:0098794	CC	postsynapse	--- postsynapse (GO:0098794)	GO:0045202	0.00104621	0.0209241	58	424	BEGAIN;WASF3;ATP1A3;EIF4B;HNRNPA3;CACNB1;PPP1CA;AP3D1;DOCK10;MYO5A;PRKAR1B;MAP2;CAP2;KIF1B;ANK3;EPB41L1;EPB41L3;NCKIPSD;DOCK4;STRN4;MAP1B;SLC24A2;BRAF;PRKCG;CAMK2A;NEFM;NEFL;NEFH;SIPA1L3;KCND2;SHISA7;HOMER2;HOMER3;SHANK3;CAMK2B;KALRN;PIP5K1C;INPP4A;BRSK1;MAP1A;IQSEC1;DLG3;NR3C2;DLG2;SCRIB;TIAM1;GRIN2B;DCC;LRRC7;PTPRZ1;CACNG7;GPR158;VANGL2;KCNIP2;KCNA4;KCNA1;SLC8A2;RPLP1	Yes
DNxCFC_negative_interaction	GO:0099524	CC	postsynaptic cytosol	------ postsynaptic cytosol (GO:0099524)	GO:0098794			2	25	PRKCG;CAMK2A	No
DNxCFC_negative_interaction	GO:0099571	CC	postsynaptic cytoskeleton	------ postsynaptic cytoskeleton (GO:0099571)	GO:0098794	0.0901501	0.200334	4	17	NEFM;NEFL;NEFH;MYO5A	No
DNxCFC_negative_interaction	GO:0099160	CC	postsynaptic intermediate filament cytoskeleton	--------- postsynaptic intermediate filament cytoskeleton (GO:0099160)	GO:0099571	0.0153346	0.0613383	3	4	NEFM;NEFL;NEFH	No
DNxCFC_negative_interaction	GO:0098871	CC	postsynaptic actin cytoskeleton	--------- postsynaptic actin cytoskeleton (GO:0098871)	GO:0099571			1	11	MYO5A	No
DNxCFC_negative_interaction	GO:0150050	CC	postsynaptic septin cytoskeleton	--------- postsynaptic septin cytoskeleton (GO:0150050)	GO:0099571			0	1		No
DNxCFC_negative_interaction	GO:0099189	CC	postsynaptic spectrin-associated cytoskeleton	--------- postsynaptic spectrin-associated cytoskeleton (GO:0099189)	GO:0099571			0	0		No
DNxCFC_negative_interaction	GO:0097444	CC	spine apparatus	------ spine apparatus (GO:0097444)	GO:0098794			0	2		No
DNxCFC_negative_interaction	GO:0098897	CC	spine apparatus membrane	--------- spine apparatus membrane (GO:0098897)	GO:0097444			0	0		No
DNxCFC_negative_interaction	GO:0099065	CC	integral component of spine apparatus membrane	------------ integral component of spine apparatus membrane (GO:0099065)	GO:0098897			0	0		No
DNxCFC_negative_interaction	GO:0150051	CC	postsynaptic Golgi apparatus	------ postsynaptic Golgi apparatus (GO:0150051)	GO:0098794			0	2		No
DNxCFC_negative_interaction	GO:0099572	CC	postsynaptic specialization	------ postsynaptic specialization (GO:0099572)	GO:0098794	0.00491547	0.0327698	28	178	SIPA1L3;KCND2;SHISA7;HOMER2;HOMER3;SHANK3;CAMK2B;CAMK2A;HNRNPA3;KALRN;PIP5K1C;ANK3;INPP4A;BRSK1;MAP1A;IQSEC1;DLG3;NR3C2;DLG2;SCRIB;TIAM1;GRIN2B;DCC;LRRC7;PTPRZ1;CACNG7;GPR158;VANGL2	Yes
DNxCFC_negative_interaction	GO:0099091	CC	postsynaptic specialization, intracellular component	--------- postsynaptic specialization, intracellular component (GO:0099091)	GO:0099572			1	7	SIPA1L3	No
DNxCFC_negative_interaction	GO:0099634	CC	postsynaptic specialization membrane	--------- postsynaptic specialization membrane (GO:0099634)	GO:0099572			2	12	KCND2;SHISA7	No
DNxCFC_negative_interaction	GO:0098892	CC	extrinsic component of postsynaptic specialization membrane	------------ extrinsic component of postsynaptic specialization membrane (GO:0098892)	GO:0099634			0	0		No
DNxCFC_negative_interaction	GO:0099060	CC	integral component of postsynaptic specialization membrane	------------ integral component of postsynaptic specialization membrane (GO:0099060)	GO:0099634			2	11	KCND2;SHISA7	No
DNxCFC_negative_interaction	GO:0014069	CC	postsynaptic density	--------- postsynaptic density (GO:0014069)	GO:0099572	0.00682461	0.034123	25	157	HOMER2;HOMER3;SHANK3;CAMK2B;CAMK2A;HNRNPA3;KALRN;PIP5K1C;ANK3;INPP4A;BRSK1;MAP1A;IQSEC1;DLG3;NR3C2;DLG2;SCRIB;TIAM1;GRIN2B;DCC;LRRC7;PTPRZ1;CACNG7;GPR158;VANGL2	Yes
DNxCFC_negative_interaction	GO:0099092	CC	postsynaptic density, intracellular component	------------ postsynaptic density, intracellular component (GO:0099092)	GO:0014069	0.349278	0.520246	4	32	SHANK3;IQSEC1;DLG3;NR3C2	No
DNxCFC_negative_interaction	GO:0098839	CC	postsynaptic density membrane	------------ postsynaptic density membrane (GO:0098839)	GO:0014069	0.0236135	0.0787118	10	50	DLG2;SCRIB;TIAM1;GRIN2B;DCC;LRRC7;PTPRZ1;CACNG7;GPR158;VANGL2	No
DNxCFC_negative_interaction	GO:0099031	CC	anchored component of postsynaptic density membrane	--------------- anchored component of postsynaptic density membrane (GO:0099031)	GO:0098839			1	3	DLG2	No
DNxCFC_negative_interaction	GO:0099147	CC	extrinsic component of postsynaptic density membrane	--------------- extrinsic component of postsynaptic density membrane (GO:0099147)	GO:0098839			2	4	SCRIB;TIAM1	No
DNxCFC_negative_interaction	GO:0099061	CC	integral component of postsynaptic density membrane	--------------- integral component of postsynaptic density membrane (GO:0099061)	GO:0098839	0.0894384	0.200334	7	40	GRIN2B;DCC;LRRC7;PTPRZ1;CACNG7;GPR158;VANGL2	No
DNxCFC_negative_interaction	GO:0099629	CC	postsynaptic specialization of symmetric synapse	--------- postsynaptic specialization of symmetric synapse (GO:0099629)	GO:0099572			0	1		No
DNxCFC_negative_interaction	GO:0099164	CC	postsynaptic specialization membrane of symmetric synapse	------------ postsynaptic specialization membrane of symmetric synapse (GO:0099164)	GO:0099629			0	0		No
DNxCFC_negative_interaction	GO:0098843	CC	postsynaptic endocytic zone	------ postsynaptic endocytic zone (GO:0098843)	GO:0098794			0	10		No
DNxCFC_negative_interaction	GO:0098844	CC	postsynaptic endocytic zone membrane	--------- postsynaptic endocytic zone membrane (GO:0098844)	GO:0098843			0	1		No
DNxCFC_negative_interaction	GO:0098845	CC	postsynaptic endosome	------ postsynaptic endosome (GO:0098845)	GO:0098794			0	11		No
DNxCFC_negative_interaction	GO:0098895	CC	postsynaptic endosome membrane	--------- postsynaptic endosome membrane (GO:0098895)	GO:0098845			0	0		No
DNxCFC_negative_interaction	GO:0098999	CC	extrinsic component of postsynaptic endosome membrane	------------ extrinsic component of postsynaptic endosome membrane (GO:0098999)	GO:0098895			0	0		No
DNxCFC_negative_interaction	GO:0098842	CC	postsynaptic early endosome	--------- postsynaptic early endosome (GO:0098842)	GO:0098845			0	3		No
DNxCFC_negative_interaction	GO:0098896	CC	postsynaptic early endosome membrane	------------ postsynaptic early endosome membrane (GO:0098896)	GO:0098842			0	1		No
DNxCFC_negative_interaction	GO:0098998	CC	extrinsic component of postsynaptic early endosome membrane	--------------- extrinsic component of postsynaptic early endosome membrane (GO:0098998)	GO:0098896			0	1		No
DNxCFC_negative_interaction	GO:0098837	CC	postsynaptic recycling endosome	--------- postsynaptic recycling endosome (GO:0098837)	GO:0098845			0	5		No
DNxCFC_negative_interaction	GO:0098944	CC	postsynaptic recycling endosome membrane	------------ postsynaptic recycling endosome membrane (GO:0098944)	GO:0098837			0	2		No
DNxCFC_negative_interaction	GO:0099033	CC	anchored component of postsynaptic recycling endosome membrane	--------------- anchored component of postsynaptic recycling endosome membrane (GO:0099033)	GO:0098944			0	0		No
DNxCFC_negative_interaction	GO:0099063	CC	integral component of postsynaptic recycling endosome membrane	--------------- integral component of postsynaptic recycling endosome membrane (GO:0099063)	GO:0098944			0	1		No
DNxCFC_negative_interaction	GO:0045211	CC	postsynaptic membrane	------ postsynaptic membrane (GO:0045211)	GO:0098794	0.637845	0.637845	5	60	KCNIP2;KCNA4;KCNA1;SLC8A2;KCND2	No
DNxCFC_negative_interaction	GO:0099025	CC	anchored component of postsynaptic membrane	--------- anchored component of postsynaptic membrane (GO:0099025)	GO:0045211			0	1		No
DNxCFC_negative_interaction	GO:0098890	CC	extrinsic component of postsynaptic membrane	--------- extrinsic component of postsynaptic membrane (GO:0098890)	GO:0045211			1	7	KCNIP2	No
DNxCFC_negative_interaction	GO:0099055	CC	integral component of postsynaptic membrane	--------- integral component of postsynaptic membrane (GO:0099055)	GO:0045211	0.555877	0.585134	4	43	KCNA4;KCNA1;SLC8A2;KCND2	No
DNxCFC_negative_interaction	SYNGO:postsyn_ribosome	CC	postsynaptic ribosome	------ postsynaptic ribosome	GO:0098794			1	10	RPLP1	No
DNxCFC_negative_interaction	SYNGO:postsyn_proteasome	CC	postsynaptic proteasome	------ postsynaptic proteasome	GO:0098794			0	9		No
DNxCFC_negative_interaction	SYNGO:postsyn_er	CC	postsynaptic ER	------ postsynaptic ER	GO:0098794			1	4	MYO5A	No
DNxCFC_negative_interaction	SYNGO:postsyn_er_membrane	CC	postsynaptic ER membrane	--------- postsynaptic ER membrane	SYNGO:postsyn_er			0	0		No
DNxCFC_negative_interaction	SYNGO:postsyn_er_membrane_integral	CC	integral component of postsynaptic ER membrane	------------ integral component of postsynaptic ER membrane	SYNGO:postsyn_er_membrane			0	0		No
DNxCFC_negative_interaction	SYNGO:postsyn_ser	CC	postsynaptic SER	--------- postsynaptic SER	SYNGO:postsyn_er			1	2	MYO5A	No
DNxCFC_negative_interaction	SYNGO:postsyn_ser_membrane	CC	postsynaptic SER membrane	------------ postsynaptic SER membrane	SYNGO:postsyn_ser			0	1		No
DNxCFC_negative_interaction	SYNGO:postsyn_ser_membrane_integral	CC	integral component of postsynaptic SER membrane	--------------- integral component of postsynaptic SER membrane	SYNGO:postsyn_ser_membrane			0	1		No
DNxCFC_negative_interaction	GO:0099544	CC	perisynaptic space	--- perisynaptic space (GO:0099544)	GO:0045202			0	2		No
DNxCFC_negative_interaction	GO:0098966	CC	perisynaptic extracellular matrix	------ perisynaptic extracellular matrix (GO:0098966)	GO:0099544			0	2		No
DNxCFC_negative_interaction	SYNGO:synprocess	BP	process in the synapse	process in the synapse		0.0017639	0.0291904	67	521	GRIN2B;KCNA4;KCNA1;SCN2A;NECAP1;STXBP5;SYN3;BSN;PRKAR1B;SCRN1;PCLO;AP3D1;BTBD8;PRRT2;PRKCG;CAMK2A;CADPS;RPH3A;SYP;BRSK1;SCRIB;SGIP1;PIP5K1C;SYNJ1;MYO5A;SLC8A2;NR3C2;KCNIP2;KCND2;HOMER3;BEGAIN;SHISA7;CACNG7;DLG3;RALBP1;HSP90AA1;INPP4A;DLG2;KALRN;EPB41L3;EPB41L1;IQSEC1;NF1;SHANK3;APBA1;DCC;NEFL;NEFH;BRAF;NFASC;ASAP1;TIAM1;ANK3;STRN4;WASF3;CAP2;MAP1A;CAMK2B;ATG9A;NCKIPSD;DOCK10;DOCK4;MAP1B;VANGL2;DDHD2;RPLP1;MADD	Yes
DNxCFC_negative_interaction	SYNGO:presynprocess	BP	process in the presynapse	--- process in the presynapse	SYNGO:synprocess	0.0191552	0.0716387	24	164	GRIN2B;KCNA4;KCNA1;SCN2A;NECAP1;STXBP5;SYN3;BSN;PRKAR1B;SCRN1;PCLO;AP3D1;BTBD8;PRRT2;PRKCG;CAMK2A;CADPS;RPH3A;SYP;BRSK1;SCRIB;SGIP1;PIP5K1C;SYNJ1	No
DNxCFC_negative_interaction	GO:0099509	BP	regulation of presynaptic cytosolic calcium levels	------ regulation of presynaptic cytosolic calcium levels (GO:0099509)	SYNGO:presynprocess			0	15		No
DNxCFC_negative_interaction	GO:1905056	BP	ATPase-coupled calcium ion transmembrane transporter activity involved in regulation of presynaptic cytosolic calcium levels	--------- ATPase-coupled calcium ion transmembrane transporter activity involved in regulation of presynaptic cytosolic calcium levels (GO:1905056)	GO:0099509			0	0		No
DNxCFC_negative_interaction	GO:0099534	BP	calcium ion binding involved in regulation of presynaptic cytosolic calcium levels	--------- calcium ion binding involved in regulation of presynaptic cytosolic calcium levels (GO:0099534)	GO:0099509			0	1		No
DNxCFC_negative_interaction	GO:0099626	BP	voltage-gated calcium channel activity involved in regulation of presynaptic cytosolic calcium levels	--------- voltage-gated calcium channel activity involved in regulation of presynaptic cytosolic calcium levels (GO:0099626)	GO:0099509			0	7		No
DNxCFC_negative_interaction	GO:0099505	BP	regulation of presynaptic membrane potential	------ regulation of presynaptic membrane potential (GO:0099505)	SYNGO:presynprocess	0.14776	0.198907	4	21	GRIN2B;KCNA4;KCNA1;SCN2A	No
DNxCFC_negative_interaction	GO:0099507	BP	ligand-gated ion channel activity involved in regulation of presynaptic membrane potential	--------- ligand-gated ion channel activity involved in regulation of presynaptic membrane potential (GO:0099507)	GO:0099505			1	6	GRIN2B	No
DNxCFC_negative_interaction	GO:0099508	BP	voltage-gated ion channel activity involved in regulation of presynaptic membrane potential	--------- voltage-gated ion channel activity involved in regulation of presynaptic membrane potential (GO:0099508)	GO:0099505	0.103736	0.181538	3	11	KCNA4;KCNA1;SCN2A	No
DNxCFC_negative_interaction	GO:0150047	BP	G protein-coupled neurotransmitter receptor activity involved in regulation of presynaptic membrane potential	--------- G protein-coupled neurotransmitter receptor activity involved in regulation of presynaptic membrane potential (GO:0150047)	GO:0099505			0	3		No
DNxCFC_negative_interaction	GO:0140232	BP	intracellular cAMP-activated cation channel activity involved in regulation of presynaptic membrane potential	--------- intracellular cAMP-activated cation channel activity involved in regulation of presynaptic membrane potential (GO:0140232)	GO:0099505			0	1		No
DNxCFC_negative_interaction	GO:0140238	BP	presynaptic endocytosis	------ presynaptic endocytosis (GO:0140238)	SYNGO:presynprocess			1	6	NECAP1	No
DNxCFC_negative_interaction	GO:0099504	BP	synaptic vesicle cycle	------ synaptic vesicle cycle (GO:0099504)	SYNGO:presynprocess	0.019908	0.0716387	19	121	STXBP5;SYN3;BSN;PRKAR1B;SCRN1;PCLO;AP3D1;BTBD8;PRRT2;PRKCG;CAMK2A;CADPS;RPH3A;SYP;BRSK1;SCRIB;SGIP1;PIP5K1C;SYNJ1	No
DNxCFC_negative_interaction	GO:0098693	BP	regulation of synaptic vesicle cycle	--------- regulation of synaptic vesicle cycle (GO:0098693)	GO:0099504	0.0707898	0.157723	3	9	BSN;PRKAR1B;SCRN1	No
DNxCFC_negative_interaction	GO:0097091	BP	synaptic vesicle clustering	--------- synaptic vesicle clustering (GO:0097091)	GO:0099504	0.0564403	0.146503	3	8	PCLO;SYN3;BSN	No
DNxCFC_negative_interaction	GO:0099532	BP	synaptic vesicle endosomal processing	--------- synaptic vesicle endosomal processing (GO:0099532)	GO:0099504			2	9	AP3D1;BTBD8	No
DNxCFC_negative_interaction	GO:0016182	BP	synaptic vesicle budding from endosome	------------ synaptic vesicle budding from endosome (GO:0016182)	GO:0099532			2	3	AP3D1;BTBD8	No
DNxCFC_negative_interaction	GO:0016189	BP	synaptic vesicle to endosome fusion	------------ synaptic vesicle to endosome fusion (GO:0016189)	GO:0099532			0	4		No
DNxCFC_negative_interaction	GO:0016079	BP	synaptic vesicle exocytosis	--------- synaptic vesicle exocytosis (GO:0016079)	GO:0099504	0.0876625	0.170455	8	48	PRRT2;PRKCG;STXBP5;CAMK2A;CADPS;RPH3A;SYP;BRSK1	No
DNxCFC_negative_interaction	GO:0099502	BP	calcium-dependent activation of synaptic vesicle fusion	------------ calcium-dependent activation of synaptic vesicle fusion (GO:0099502)	GO:0016079			1	10	PRRT2	No
DNxCFC_negative_interaction	GO:0150037	BP	regulation of calcium-dependent activation of synaptic vesicle fusion	--------------- regulation of calcium-dependent activation of synaptic vesicle fusion (GO:0150037)	GO:0099502			1	6	PRRT2	No
DNxCFC_negative_interaction	GO:2000300	BP	regulation of synaptic vesicle exocytosis	------------ regulation of synaptic vesicle exocytosis (GO:2000300)	GO:0016079			2	18	PRKCG;STXBP5	No
DNxCFC_negative_interaction	GO:0016081	BP	synaptic vesicle docking	------------ synaptic vesicle docking (GO:0016081)	GO:0016079			2	7	CAMK2A;STXBP5	No
DNxCFC_negative_interaction	GO:0099148	BP	regulation of synaptic vesicle docking	--------------- regulation of synaptic vesicle docking (GO:0099148)	GO:0016081			2	3	CAMK2A;STXBP5	No
DNxCFC_negative_interaction	GO:0031629	BP	synaptic vesicle fusion to presynaptic active zone membrane	------------ synaptic vesicle fusion to presynaptic active zone membrane (GO:0031629)	GO:0016079			0	5		No
DNxCFC_negative_interaction	GO:0031630	BP	regulation of synaptic vesicle fusion to presynaptic active zone membrane	--------------- regulation of synaptic vesicle fusion to presynaptic active zone membrane (GO:0031630)	GO:0031629			0	4		No
DNxCFC_negative_interaction	GO:0016082	BP	synaptic vesicle priming	------------ synaptic vesicle priming (GO:0016082)	GO:0016079	0.0131138	0.0669589	5	13	CADPS;RPH3A;STXBP5;SYP;BRSK1	No
DNxCFC_negative_interaction	GO:0010807	BP	regulation of synaptic vesicle priming	--------------- regulation of synaptic vesicle priming (GO:0010807)	GO:0016082	0.00932859	0.0669589	3	3	STXBP5;SYP;BRSK1	No
DNxCFC_negative_interaction	GO:0098700	BP	synaptic vesicle neurotransmitter loading	--------- synaptic vesicle neurotransmitter loading (GO:0098700)	GO:0099504			0	3		No
DNxCFC_negative_interaction	GO:0099162	BP	regulation of synaptic vesicle neurotransmitter loading	------------ regulation of synaptic vesicle neurotransmitter loading (GO:0099162)	GO:0098700			0	0		No
DNxCFC_negative_interaction	GO:0099180	BP	zinc ion import into synaptic vesicle	--------- zinc ion import into synaptic vesicle (GO:0099180)	GO:0099504			0	2		No
DNxCFC_negative_interaction	GO:0097401	BP	synaptic vesicle proton loading	--------- synaptic vesicle proton loading (GO:0097401)	GO:0099504			0	4		No
DNxCFC_negative_interaction	GO:1901546	BP	regulation of proton loading	------------ regulation of proton loading (GO:1901546)	GO:0097401			0	2		No
DNxCFC_negative_interaction	GO:0048488	BP	synaptic vesicle endocytosis	--------- synaptic vesicle endocytosis (GO:0048488)	GO:0099504	0.350072	0.382891	5	42	SCRIB;BTBD8;SGIP1;PIP5K1C;SYNJ1	No
DNxCFC_negative_interaction	GO:1900242	BP	regulation of synaptic vesicle endocytosis	------------ regulation of synaptic vesicle endocytosis (GO:1900242)	GO:0048488			1	11	PIP5K1C	No
DNxCFC_negative_interaction	GO:0016185	BP	synaptic vesicle budding from presynaptic endocytic zone membrane	------------ synaptic vesicle budding from presynaptic endocytic zone membrane (GO:0016185)	GO:0048488			0	0		No
DNxCFC_negative_interaction	GO:0098694	BP	regulation of synaptic vesicle budding from presynaptic endocytic zone membrane	--------------- regulation of synaptic vesicle budding from presynaptic endocytic zone membrane (GO:0098694)	GO:0016185			0	0		No
DNxCFC_negative_interaction	GO:0016191	BP	synaptic vesicle uncoating	------------ synaptic vesicle uncoating (GO:0016191)	GO:0048488			1	3	SYNJ1	No
DNxCFC_negative_interaction	GO:0099525	BP	presynaptic dense core vesicle exocytosis	------ presynaptic dense core vesicle exocytosis (GO:0099525)	SYNGO:presynprocess			2	14	CADPS;STXBP5	No
DNxCFC_negative_interaction	GO:0099161	BP	regulation of presynaptic dense core vesicle exocytosis	--------- regulation of presynaptic dense core vesicle exocytosis (GO:0099161)	GO:0099525			1	6	STXBP5	No
DNxCFC_negative_interaction	GO:0001504	BP	neurotransmitter uptake	------ neurotransmitter uptake (GO:0001504)	SYNGO:presynprocess			0	2		No
DNxCFC_negative_interaction	GO:0098810	BP	neurotransmitter reuptake	------ neurotransmitter reuptake (GO:0098810)	SYNGO:presynprocess			0	2		No
DNxCFC_negative_interaction	GO:0051580	BP	regulation of neurotransmitter uptake	--------- regulation of neurotransmitter uptake (GO:0051580)	GO:0098810			0	0		No
DNxCFC_negative_interaction	SYNGO:presyn_chaperoneProteinFolding	BP	presynaptic protein folding	------ presynaptic protein folding	SYNGO:presynprocess			0	3		No
DNxCFC_negative_interaction	GO:0098928	BP	presynaptic signaling pathway	------ presynaptic signaling pathway (GO:0098928)	SYNGO:presynprocess			0	1		No
DNxCFC_negative_interaction	GO:0099526	BP	presynapse to nucleus signaling pathway	--------- presynapse to nucleus signaling pathway (GO:0099526)	GO:0098928			0	0		No
DNxCFC_negative_interaction	SYNGO:postsynprocess	BP	process in the postsynapse	--- process in the postsynapse	SYNGO:synprocess	0.000105683	0.00369891	25	113	MYO5A;SLC8A2;NR3C2;KCNIP2;GRIN2B;KCNA1;KCND2;HOMER3;BEGAIN;SHISA7;CACNG7;DLG3;RALBP1;HSP90AA1;INPP4A;DLG2;CAMK2A;KALRN;EPB41L3;EPB41L1;IQSEC1;SCRIB;PIP5K1C;SYNJ1;NF1	Yes
DNxCFC_negative_interaction	GO:0099566	BP	regulation of postsynaptic cytosolic calcium levels	------ regulation of postsynaptic cytosolic calcium levels (GO:0099566)	SYNGO:postsynprocess			2	7	MYO5A;SLC8A2	No
DNxCFC_negative_interaction	GO:1905059	BP	ATPase-coupled calcium ion transmembrane transporter activity involved in regulation of postsynaptic cytosolic calcium levels	--------- ATPase-coupled calcium ion transmembrane transporter activity involved in regulation of postsynaptic cytosolic calcium levels (GO:1905059)	GO:0099566			0	1		No
DNxCFC_negative_interaction	GO:0099567	BP	calcium ion binding involved in regulation of postsynaptic cytosolic calcium levels	--------- calcium ion binding involved in regulation of postsynaptic cytosolic calcium levels (GO:0099567)	GO:0099566			0	0		No
DNxCFC_negative_interaction	GO:1905060	BP	calcium:cation antiporter activity involved in regulation of postsynaptic cytosolic calcium ion levels	--------- calcium:cation antiporter activity involved in regulation of postsynaptic cytosolic calcium ion levels (GO:1905060)	GO:0099566			1	2	SLC8A2	No
DNxCFC_negative_interaction	GO:0098695	BP	inositol 1,4,5-trisphosphate receptor activity involved in regulation of postsynaptic cytosolic calcium levels	--------- inositol 1,4,5-trisphosphate receptor activity involved in regulation of postsynaptic cytosolic calcium levels (GO:0098695)	GO:0099566			0	1		No
DNxCFC_negative_interaction	GO:0099583	BP	neurotransmitter receptor activity involved in regulation of postsynaptic cytosolic calcium levels	--------- neurotransmitter receptor activity involved in regulation of postsynaptic cytosolic calcium levels (GO:0099583)	GO:0099566			0	1		No
DNxCFC_negative_interaction	GO:0098872	BP	G-protein coupled neurotransmitter receptor activity involved in regulation of postsynaptic cytosolic calcium levels	------------ G-protein coupled neurotransmitter receptor activity involved in regulation of postsynaptic cytosolic calcium levels (GO:0098872)	GO:0099583			0	1		No
DNxCFC_negative_interaction	GO:0060078	BP	regulation of postsynaptic membrane potential	------ regulation of postsynaptic membrane potential (GO:0060078)	SYNGO:postsynprocess	0.0586011	0.146503	5	21	NR3C2;KCNIP2;GRIN2B;KCNA1;KCND2	No
DNxCFC_negative_interaction	GO:0140233	BP	intracellular cAMP-activated cation channel activity involved in regulation of postsynaptic membrane potential	--------- intracellular cAMP-activated cation channel activity involved in regulation of postsynaptic membrane potential (GO:0140233)	GO:0060078			0	4		No
DNxCFC_negative_interaction	GO:0099579	BP	G protein-coupled neurotransmitter receptor activity involved in regulation of postsynaptic membrane potential	------------ G protein-coupled neurotransmitter receptor activity involved in regulation of postsynaptic membrane potential (GO:0099579)	GO:0140233			0	4		No
DNxCFC_negative_interaction	GO:1904315	BP	transmitter-gated ion channel activity involved in regulation of postsynaptic membrane potential	--------- transmitter-gated ion channel activity involved in regulation of postsynaptic membrane potential (GO:1904315)	GO:0060078			1	5	GRIN2B	No
DNxCFC_negative_interaction	GO:1905030	BP	voltage-gated ion channel activity involved in regulation of postsynaptic membrane potential	--------- voltage-gated ion channel activity involved in regulation of postsynaptic membrane potential (GO:1905030)	GO:0060078			2	6	KCNA1;KCND2	No
DNxCFC_negative_interaction	GO:0098962	BP	regulation of postsynaptic neurotransmitter receptor activity	------ regulation of postsynaptic neurotransmitter receptor activity (GO:0098962)	SYNGO:postsynprocess	0.0133918	0.0669589	4	8	HOMER3;BEGAIN;SHISA7;CACNG7	No
DNxCFC_negative_interaction	GO:0099072	BP	regulation of postsynaptic membrane neurotransmitter receptor levels	------ regulation of postsynaptic membrane neurotransmitter receptor levels (GO:0099072)	SYNGO:postsynprocess	0.00987331	0.0669589	14	72	DLG3;RALBP1;HSP90AA1;INPP4A;DLG2;CACNG7;CAMK2A;KALRN;EPB41L3;EPB41L1;IQSEC1;SCRIB;PIP5K1C;SYNJ1	No
DNxCFC_negative_interaction	GO:0099645	BP	neurotransmitter receptor localization to postsynaptic specialization membrane	--------- neurotransmitter receptor localization to postsynaptic specialization membrane (GO:0099645)	GO:0099072	0.0766083	0.157723	5	23	DLG2;CACNG7;CAMK2A;KALRN;EPB41L3	No
DNxCFC_negative_interaction	GO:0098696	BP	regulation of neurotransmitter receptor localization to postsynaptic specialization membrane	------------ regulation of neurotransmitter receptor localization to postsynaptic specialization membrane (GO:0098696)	GO:0099645	0.161907	0.202384	3	14	CAMK2A;KALRN;EPB41L3	No
DNxCFC_negative_interaction	GO:0098967	BP	exocytic insertion of neurotransmitter receptor to postsynaptic membrane	--------- exocytic insertion of neurotransmitter receptor to postsynaptic membrane (GO:0098967)	GO:0099072			1	3	EPB41L1	No
DNxCFC_negative_interaction	GO:0099145	BP	regulation of exocytic insertion of neurotransmitter receptor to postsynaptic membrane	------------ regulation of exocytic insertion of neurotransmitter receptor to postsynaptic membrane (GO:0099145)	GO:0098967			1	1	EPB41L1	No
DNxCFC_negative_interaction	GO:0098970	BP	postsynaptic neurotransmitter receptor diffusion trapping	--------- postsynaptic neurotransmitter receptor diffusion trapping (GO:0098970)	GO:0099072			0	3		No
DNxCFC_negative_interaction	GO:0150054	BP	regulation of postsynaptic neurotransmitter receptor diffusion trapping	------------ regulation of postsynaptic neurotransmitter receptor diffusion trapping (GO:0150054)	GO:0098970			0	0		No
DNxCFC_negative_interaction	GO:0098884	BP	postsynaptic neurotransmitter receptor endocytosis	--------- postsynaptic neurotransmitter receptor endocytosis (GO:0098884)	GO:0099072			4	25	IQSEC1;SCRIB;PIP5K1C;SYNJ1	No
DNxCFC_negative_interaction	GO:0099149	BP	regulation of postsynaptic neurotransmitter receptor endocytosis	------------ regulation of postsynaptic neurotransmitter receptor endocytosis (GO:0099149)	GO:0098884	0.117398	0.192816	4	19	IQSEC1;SCRIB;PIP5K1C;SYNJ1	No
DNxCFC_negative_interaction	GO:0140239	BP	postsynaptic endocytosis	------ postsynaptic endocytosis (GO:0140239)	SYNGO:postsynprocess			0	0		No
DNxCFC_negative_interaction	GO:0150038	BP	postsynaptic dense core vesicle exocytosis	------ postsynaptic dense core vesicle exocytosis (GO:0150038)	SYNGO:postsynprocess			0	1		No
DNxCFC_negative_interaction	GO:0150044	BP	regulation of postsynaptic dense core vesicle exocytosis	--------- regulation of postsynaptic dense core vesicle exocytosis (GO:0150044)	GO:0150038			0	1		No
DNxCFC_negative_interaction	GO:0098926	BP	postsynaptic signaling pathway	------ postsynaptic signaling pathway (GO:0098926)	SYNGO:postsynprocess			1	6	NF1	No
DNxCFC_negative_interaction	GO:0099527	BP	postsynapse to nucleus signaling pathway	--------- postsynapse to nucleus signaling pathway (GO:0099527)	GO:0098926			0	5		No
DNxCFC_negative_interaction	GO:1905539	BP	regulation of postsynapse to nucleus signaling pathway	------------ regulation of postsynapse to nucleus signaling pathway (GO:1905539)	GO:0099527			0	1		No
DNxCFC_negative_interaction	GO:0099536	BP	synaptic signaling	--- synaptic signaling (GO:0099536)	SYNGO:synprocess			10	84	PRKAR1B;SHANK3;SYP;APBA1;NR3C2;DCC;NEFL;NEFH;IQSEC1;BRAF	No
DNxCFC_negative_interaction	GO:0099537	BP	trans-synaptic signaling	------ trans-synaptic signaling (GO:0099537)	GO:0099536			10	81	PRKAR1B;SHANK3;SYP;APBA1;NR3C2;DCC;NEFL;NEFH;IQSEC1;BRAF	No
DNxCFC_negative_interaction	GO:0099541	BP	trans-synaptic signaling by lipid	--------- trans-synaptic signaling by lipid (GO:0099541)	GO:0099537			0	5		No
DNxCFC_negative_interaction	GO:0099542	BP	trans-synaptic signaling by endocannabinoid	------------ trans-synaptic signaling by endocannabinoid (GO:0099542)	GO:0099541			0	5		No
DNxCFC_negative_interaction	GO:0098921	BP	retrograde trans-synaptic signaling by endocannabinoid	--------------- retrograde trans-synaptic signaling by endocannabinoid (GO:0098921)	GO:0099542			0	3		No
DNxCFC_negative_interaction	GO:0099178	BP	regulation of retrograde trans-synaptic signaling by endocanabinoid	------------------ regulation of retrograde trans-synaptic signaling by endocanabinoid (GO:0099178)	GO:0098921			0	1		No
DNxCFC_negative_interaction	GO:0099553	BP	trans-synaptic signaling by endocannabinoid, modulating synaptic transmission	--------------- trans-synaptic signaling by endocannabinoid, modulating synaptic transmission (GO:0099553)	GO:0099542			0	2		No
DNxCFC_negative_interaction	GO:0150036	BP	regulation of trans-synaptic signaling by endocannabinoid, modulating synaptic transmission	------------------ regulation of trans-synaptic signaling by endocannabinoid, modulating synaptic transmission (GO:0150036)	GO:0099553			0	2		No
DNxCFC_negative_interaction	GO:0099540	BP	trans-synaptic signaling by neuropeptide	--------- trans-synaptic signaling by neuropeptide (GO:0099540)	GO:0099537			0	0		No
DNxCFC_negative_interaction	GO:0099543	BP	trans-synaptic signaling by soluble gas	--------- trans-synaptic signaling by soluble gas (GO:0099543)	GO:0099537			0	0		No
DNxCFC_negative_interaction	GO:0099548	BP	trans-synaptic signaling by nitric oxide	------------ trans-synaptic signaling by nitric oxide (GO:0099548)	GO:0099543			0	0		No
DNxCFC_negative_interaction	GO:0099555	BP	trans-synaptic signaling by nitric oxide, modulating synaptic transmission	--------------- trans-synaptic signaling by nitric oxide, modulating synaptic transmission (GO:0099555)	GO:0099548			0	0		No
DNxCFC_negative_interaction	GO:0098925	BP	retrograde trans-synaptic signaling by nitric oxide, modulating synaptic transmission	------------------ retrograde trans-synaptic signaling by nitric oxide, modulating synaptic transmission (GO:0098925)	GO:0099555			0	0		No
DNxCFC_negative_interaction	GO:0099545	BP	trans-synaptic signaling by trans-synaptic complex	--------- trans-synaptic signaling by trans-synaptic complex (GO:0099545)	GO:0099537			0	4		No
DNxCFC_negative_interaction	GO:0098942	BP	retrograde trans-synaptic signaling by trans-synaptic protein complex	------------ retrograde trans-synaptic signaling by trans-synaptic protein complex (GO:0098942)	GO:0099545			0	2		No
DNxCFC_negative_interaction	GO:0099557	BP	trans-synaptic signaling by trans-synaptic complex, modulating synaptic transmission	------------ trans-synaptic signaling by trans-synaptic complex, modulating synaptic transmission (GO:0099557)	GO:0099545			0	0		No
DNxCFC_negative_interaction	GO:0099157	BP	trans-synaptic signalling via exosome	--------- trans-synaptic signalling via exosome (GO:0099157)	GO:0099537			0	0		No
DNxCFC_negative_interaction	GO:0099183	BP	trans-synaptic signaling by BDNF, modulating synaptic transmission	--------- trans-synaptic signaling by BDNF, modulating synaptic transmission (GO:0099183)	GO:0099537			0	1		No
DNxCFC_negative_interaction	GO:0150035	BP	regulation of trans-synaptic signaling by BDNF, modulating synaptic transmission	------------ regulation of trans-synaptic signaling by BDNF, modulating synaptic transmission (GO:0150035)	GO:0099183			0	1		No
DNxCFC_negative_interaction	GO:0099550	BP	trans-synaptic signaling, modulating synaptic transmission	--------- trans-synaptic signaling, modulating synaptic transmission (GO:0099550)	GO:0099537			0	2		No
DNxCFC_negative_interaction	GO:0007268	BP	chemical synaptic transmission	--------- chemical synaptic transmission (GO:0007268)	GO:0099537	0.129498	0.192816	10	71	PRKAR1B;SHANK3;SYP;APBA1;NR3C2;DCC;NEFL;NEFH;IQSEC1;BRAF	No
DNxCFC_negative_interaction	GO:0050804	BP	modulation of chemical synaptic transmission	------------ modulation of chemical synaptic transmission (GO:0050804)	GO:0007268	0.786485	0.809616	3	46	PRKAR1B;SHANK3;SYP	No
DNxCFC_negative_interaction	GO:0099531	BP	presynaptic process involved in chemical synaptic transmission	------------ presynaptic process involved in chemical synaptic transmission (GO:0099531)	GO:0007268			2	8	APBA1;NR3C2	No
DNxCFC_negative_interaction	GO:0099171	BP	presynaptic modulation of chemical synaptic transmission	--------------- presynaptic modulation of chemical synaptic transmission (GO:0099171)	GO:0099531			2	8	APBA1;NR3C2	No
DNxCFC_negative_interaction	GO:0099565	BP	postsynaptic process involved in chemical synaptic transmission	------------ postsynaptic process involved in chemical synaptic transmission (GO:0099565)	GO:0007268			5	18	DCC;NEFL;NEFH;IQSEC1;BRAF	No
DNxCFC_negative_interaction	GO:0099170	BP	postsynaptic modulation of chemical synaptic transmission	--------------- postsynaptic modulation of chemical synaptic transmission (GO:0099170)	GO:0099565	0.036675	0.116693	5	18	DCC;NEFL;NEFH;IQSEC1;BRAF	No
DNxCFC_negative_interaction	GO:0099538	BP	synaptic signaling via neuropeptide	------ synaptic signaling via neuropeptide (GO:0099538)	GO:0099536			0	3		No
DNxCFC_negative_interaction	GO:0099163	BP	synaptic signaling by nitric oxide	------ synaptic signaling by nitric oxide (GO:0099163)	GO:0099536			0	1		No
DNxCFC_negative_interaction	GO:0150045	BP	regulation of synaptic signaling by nitric oxide	--------- regulation of synaptic signaling by nitric oxide (GO:0150045)	GO:0099163			0	0		No
DNxCFC_negative_interaction	GO:0050808	BP	synapse organization	--- synapse organization (GO:0050808)	SYNGO:synprocess	0.130673	0.192816	24	205	NFASC;SHANK3;ASAP1;NF1;TIAM1;ANK3;STRN4;WASF3;KALRN;CAP2;MAP1A;PCLO;BSN;CAMK2B;NEFL;NEFH;DLG3;DLG2;ATG9A;NCKIPSD;DOCK10;DOCK4;MAP1B;VANGL2	No
DNxCFC_negative_interaction	GO:0099172	BP	presynapse organization	------ presynapse organization (GO:0099172)	GO:0050808			0	0		No
DNxCFC_negative_interaction	GO:0099174	BP	regulation of presynapse organization	--------- regulation of presynapse organization (GO:0099174)	GO:0099172			0	0		No
DNxCFC_negative_interaction	GO:0099173	BP	postsynapse organization	------ postsynapse organization (GO:0099173)	GO:0050808			4	32	SHANK3;ASAP1;NF1;TIAM1	No
DNxCFC_negative_interaction	GO:0099175	BP	regulation of postsynapse organization	--------- regulation of postsynapse organization (GO:0099175)	GO:0099173	0.180788	0.218193	4	23	SHANK3;ASAP1;NF1;TIAM1	No
DNxCFC_negative_interaction	GO:0099084	BP	postsynaptic specialization organization	--------- postsynaptic specialization organization (GO:0099084)	GO:0099173			0	3		No
DNxCFC_negative_interaction	GO:0099563	BP	modification of synaptic structure	------ modification of synaptic structure (GO:0099563)	GO:0050808			7	39	NF1;ANK3;STRN4;WASF3;TIAM1;KALRN;CAP2	No
DNxCFC_negative_interaction	GO:0099010	BP	modification of postsynaptic structure	--------- modification of postsynaptic structure (GO:0099010)	GO:0099563	0.0741418	0.157723	7	38	NF1;ANK3;STRN4;WASF3;TIAM1;KALRN;CAP2	No
DNxCFC_negative_interaction	GO:0099159	BP	regulation of modification of postsynaptic structure	------------ regulation of modification of postsynaptic structure (GO:0099159)	GO:0099010	0.161907	0.202384	3	14	NF1;ANK3;STRN4	No
DNxCFC_negative_interaction	GO:0098885	BP	modification of postsynaptic actin cytoskeleton	------------ modification of postsynaptic actin cytoskeleton (GO:0098885)	GO:0099010	0.132216	0.192816	4	20	WASF3;TIAM1;KALRN;CAP2	No
DNxCFC_negative_interaction	GO:1905274	BP	regulation of modification of postsynaptic actin cytoskeleton	--------------- regulation of modification of postsynaptic actin cytoskeleton (GO:1905274)	GO:0098885	0.103736	0.181538	3	11	TIAM1;KALRN;CAP2	No
DNxCFC_negative_interaction	GO:0099564	BP	modification of synaptic structure, modulating synaptic transmission	--------- modification of synaptic structure, modulating synaptic transmission (GO:0099564)	GO:0099563			0	0		No
DNxCFC_negative_interaction	GO:1905244	BP	regulation of modification of synaptic structure	--------- regulation of modification of synaptic structure (GO:1905244)	GO:0099563			0	1		No
DNxCFC_negative_interaction	GO:0098987	BP	regulation of modification of synapse structure, modulating synaptic transmission	------------ regulation of modification of synapse structure, modulating synaptic transmission (GO:0098987)	GO:1905244			0	1		No
DNxCFC_negative_interaction	GO:0050807	BP	regulation of synapse organization	------ regulation of synapse organization (GO:0050807)	GO:0050808			0	10		No
DNxCFC_negative_interaction	GO:0098918	BP	structural constituent of synapse	------ structural constituent of synapse (GO:0098918)	GO:0050808	0.00250204	0.0291904	9	28	MAP1A;PCLO;BSN;CAMK2B;NEFL;NEFH;SHANK3;DLG3;DLG2	Yes
DNxCFC_negative_interaction	GO:0099181	BP	structural constituent of presynapse	--------- structural constituent of presynapse (GO:0099181)	GO:0098918	0.0564403	0.146503	3	8	MAP1A;PCLO;BSN	No
DNxCFC_negative_interaction	GO:0098882	BP	structural constituent of active zone	------------ structural constituent of active zone (GO:0098882)	GO:0099181			2	6	PCLO;BSN	No
DNxCFC_negative_interaction	GO:0098699	BP	structural constituent of presynaptic actin cytoskeleton	------------ structural constituent of presynaptic actin cytoskeleton (GO:0098699)	GO:0099181			0	0		No
DNxCFC_negative_interaction	GO:0099186	BP	structural constituent of postsynapse	--------- structural constituent of postsynapse (GO:0099186)	GO:0098918	0.0204682	0.0716387	6	21	CAMK2B;NEFL;NEFH;SHANK3;DLG3;DLG2	No
DNxCFC_negative_interaction	GO:0098973	BP	structural constituent of postsynaptic actin cytoskeleton	------------ structural constituent of postsynaptic actin cytoskeleton (GO:0098973)	GO:0099186			1	2	CAMK2B	No
DNxCFC_negative_interaction	GO:0099184	BP	structural constituent of postsynaptic intermediate filament cytoskeleton	------------ structural constituent of postsynaptic intermediate filament cytoskeleton (GO:0099184)	GO:0099186			2	3	NEFL;NEFH	No
DNxCFC_negative_interaction	GO:0098879	BP	structural constituent of postsynaptic specialization	------------ structural constituent of postsynaptic specialization (GO:0098879)	GO:0099186			0	2		No
DNxCFC_negative_interaction	GO:0098919	BP	structural constituent of postsynaptic density	------------ structural constituent of postsynaptic density (GO:0098919)	GO:0099186	0.141524	0.198134	3	13	SHANK3;DLG3;DLG2	No
DNxCFC_negative_interaction	GO:0150043	BP	structural constituent of synapse-associated extracellular matrix	------ structural constituent of synapse-associated extracellular matrix (GO:0150043)	GO:0050808			0	0		No
DNxCFC_negative_interaction	GO:0099560	BP	synapse adhesion between pre- and post-synapse	------ synapse adhesion between pre- and post-synapse (GO:0099560)	GO:0050808			0	16		No
DNxCFC_negative_interaction	GO:0099179	BP	regulation of synaptic membrane adhesion	--------- regulation of synaptic membrane adhesion (GO:0099179)	GO:0099560			0	3		No
DNxCFC_negative_interaction	GO:0008039	BP	synaptic target recognition	------ synaptic target recognition (GO:0008039)	GO:0050808			0	1		No
DNxCFC_negative_interaction	GO:0007416	BP	synapse assembly	------ synapse assembly (GO:0007416)	GO:0050808			5	71	ATG9A;NCKIPSD;DOCK10;DOCK4;MAP1B	No
DNxCFC_negative_interaction	GO:0099054	BP	presynapse assembly	--------- presynapse assembly (GO:0099054)	GO:0007416			0	6		No
DNxCFC_negative_interaction	GO:0051963	BP	regulation of synapse assembly	--------- regulation of synapse assembly (GO:0051963)	GO:0007416	0.517808	0.54919	5	52	ATG9A;NCKIPSD;DOCK10;DOCK4;MAP1B	No
DNxCFC_negative_interaction	GO:1905606	BP	regulation of presynapse assembly	------------ regulation of presynapse assembly (GO:1905606)	GO:0051963			1	12	ATG9A	No
DNxCFC_negative_interaction	GO:0150052	BP	regulation of postsynapse assembly	------------ regulation of postsynapse assembly (GO:0150052)	GO:0051963	0.329755	0.372304	4	31	NCKIPSD;DOCK10;DOCK4;MAP1B	No
DNxCFC_negative_interaction	GO:0098698	BP	postsynaptic specialization assembly	--------- postsynaptic specialization assembly (GO:0098698)	GO:0007416			0	18		No
DNxCFC_negative_interaction	GO:0099150	BP	regulation of postsynaptic specialization assembly	------------ regulation of postsynaptic specialization assembly (GO:0099150)	GO:0098698			0	4		No
DNxCFC_negative_interaction	GO:0097107	BP	postsynaptic density assembly	------------ postsynaptic density assembly (GO:0097107)	GO:0098698			0	11		No
DNxCFC_negative_interaction	GO:0099151	BP	regulation of postsynaptic density assembly	--------------- regulation of postsynaptic density assembly (GO:0099151)	GO:0097107			0	10		No
DNxCFC_negative_interaction	GO:0097104	BP	postsynaptic membrane assembly	--------- postsynaptic membrane assembly (GO:0097104)	GO:0007416			0	0		No
DNxCFC_negative_interaction	GO:0098883	BP	synapse disassembly	------ synapse disassembly (GO:0098883)	GO:0050808			1	6	VANGL2	No
DNxCFC_negative_interaction	GO:1905806	BP	regulation of synapse disassembly	--------- regulation of synapse disassembly (GO:1905806)	GO:0098883			1	6	VANGL2	No
DNxCFC_negative_interaction	GO:0060074	BP	synapse maturation	------ synapse maturation (GO:0060074)	GO:0050808			2	18	NEFL;CAMK2B	No
DNxCFC_negative_interaction	GO:0090128	BP	regulation of synapse maturation	--------- regulation of synapse maturation (GO:0090128)	GO:0060074			2	15	NEFL;CAMK2B	No
DNxCFC_negative_interaction	GO:0099558	BP	maintenance of synapse structure	------ maintenance of synapse structure (GO:0099558)	GO:0050808			0	11		No
DNxCFC_negative_interaction	GO:0099559	BP	maintenance of alignment of postsynaptic density and presynaptic active zone	--------- maintenance of alignment of postsynaptic density and presynaptic active zone (GO:0099559)	GO:0099558			0	0		No
DNxCFC_negative_interaction	GO:0098880	BP	maintenance of postsynaptic specialization structure	--------- maintenance of postsynaptic specialization structure (GO:0098880)	GO:0099558			0	7		No
DNxCFC_negative_interaction	GO:0099562	BP	maintenance of postsynaptic density structure	------------ maintenance of postsynaptic density structure (GO:0099562)	GO:0098880			0	3		No
DNxCFC_negative_interaction	GO:0099187	BP	presynaptic cytoskeleton organization	------ presynaptic cytoskeleton organization (GO:0099187)	GO:0050808			2	7	CAP2;PCLO	No
DNxCFC_negative_interaction	GO:0099140	BP	presynaptic actin cytoskeleton organization	--------- presynaptic actin cytoskeleton organization (GO:0099140)	GO:0099187			2	6	CAP2;PCLO	No
DNxCFC_negative_interaction	GO:0099188	BP	postsynaptic cytoskeleton organization	------ postsynaptic cytoskeleton organization (GO:0099188)	GO:0050808			0	12		No
DNxCFC_negative_interaction	GO:0098974	BP	postsynaptic actin cytoskeleton organization	--------- postsynaptic actin cytoskeleton organization (GO:0098974)	GO:0099188			0	11		No
DNxCFC_negative_interaction	GO:0099190	BP	postsynaptic spectrin-associated cytoskeleton organization	--------- postsynaptic spectrin-associated cytoskeleton organization (GO:0099190)	GO:0099188			0	0		No
DNxCFC_negative_interaction	SYNGO:metabolism	BP	metabolism	--- metabolism	SYNGO:synprocess	0.84802	0.84802	3	52	ATG9A;DDHD2;RPLP1	No
DNxCFC_negative_interaction	SYNGO:presyn_ATPmetabolic	BP	ATP metabolic process in the presynapse	------ ATP metabolic process in the presynapse	SYNGO:metabolism			0	2		No
DNxCFC_negative_interaction	SYNGO:presyn_regulationATPmetabolic	BP	regulation of ATP metabolic process in the presynapse	--------- regulation of ATP metabolic process in the presynapse	SYNGO:presyn_ATPmetabolic			0	2		No
DNxCFC_negative_interaction	SYNGO:postsyn_ATPmetabolic	BP	ATP metabolic process in the postsynapse	------ ATP metabolic process in the postsynapse	SYNGO:metabolism			0	0		No
DNxCFC_negative_interaction	GO:0099546	BP	protein catabolic process, modulating synaptic transmission	------ protein catabolic process, modulating synaptic transmission (GO:0099546)	SYNGO:metabolism			0	0		No
DNxCFC_negative_interaction	GO:0099574	BP	regulation of protein catabolic process at synapse, modulating synaptic transmission	------ regulation of protein catabolic process at synapse, modulating synaptic transmission (GO:0099574)	SYNGO:metabolism			2	6	ATG9A;DDHD2	No
DNxCFC_negative_interaction	GO:0099576	BP	regulation of protein catabolic process at postsynapse, modulating synaptic transmission	--------- regulation of protein catabolic process at postsynapse, modulating synaptic transmission (GO:0099576)	GO:0099574			0	3		No
DNxCFC_negative_interaction	GO:0099575	BP	regulation of protein catabolic process at presynapse, modulating synaptic transmission	--------- regulation of protein catabolic process at presynapse, modulating synaptic transmission (GO:0099575)	GO:0099574			1	2	DDHD2	No
DNxCFC_negative_interaction	GO:0099547	BP	regulation of translation at synapse, modulating synaptic transmission	------ regulation of translation at synapse, modulating synaptic transmission (GO:0099547)	SYNGO:metabolism			0	8		No
DNxCFC_negative_interaction	GO:0099578	BP	regulation of translation at postsynapse, modulating synaptic transmission	--------- regulation of translation at postsynapse, modulating synaptic transmission (GO:0099578)	GO:0099547			0	8		No
DNxCFC_negative_interaction	GO:0099577	BP	regulation of translation at presynapse, modulating synaptic transmission	--------- regulation of translation at presynapse, modulating synaptic transmission (GO:0099577)	GO:0099547			0	0		No
DNxCFC_negative_interaction	GO:0042135	BP	neurotransmitter catabolic process	------ neurotransmitter catabolic process (GO:0042135)	SYNGO:metabolism			0	1		No
DNxCFC_negative_interaction	GO:0140246	BP	protein catabolic process at synapse	------ protein catabolic process at synapse (GO:0140246)	SYNGO:metabolism			0	21		No
DNxCFC_negative_interaction	GO:0140247	BP	protein catabolic process at presynapse	--------- protein catabolic process at presynapse (GO:0140247)	GO:0140246			0	14		No
DNxCFC_negative_interaction	GO:0140251	BP	regulation protein catabolic process at presynapse	------------ regulation protein catabolic process at presynapse (GO:0140251)	GO:0140247			0	1		No
DNxCFC_negative_interaction	GO:0140249	BP	protein catabolic process at postsynapse	--------- protein catabolic process at postsynapse (GO:0140249)	GO:0140246			0	20		No
DNxCFC_negative_interaction	GO:0140252	BP	regulation protein catabolic process at postsynapse	------------ regulation protein catabolic process at postsynapse (GO:0140252)	GO:0140249			0	6		No
DNxCFC_negative_interaction	GO:0042136	BP	neurotransmitter biosynthetic process	------ neurotransmitter biosynthetic process (GO:0042136)	SYNGO:metabolism			0	1		No
DNxCFC_negative_interaction	GO:0140241	BP	translation at synapse	------ translation at synapse (GO:0140241)	SYNGO:metabolism			1	12	RPLP1	No
DNxCFC_negative_interaction	GO:0140236	BP	translation at presynapse	--------- translation at presynapse (GO:0140236)	GO:0140241			1	10	RPLP1	No
DNxCFC_negative_interaction	GO:0140242	BP	translation at postsynapse	--------- translation at postsynapse (GO:0140242)	GO:0140241			1	12	RPLP1	No
DNxCFC_negative_interaction	GO:0140245	BP	regulation of translation at postsynapse	------------ regulation of translation at postsynapse (GO:0140245)	GO:0140242			0	1		No
DNxCFC_negative_interaction	GO:0140235	BP	RNA polyadenylation at postsynapse	------ RNA polyadenylation at postsynapse (GO:0140235)	SYNGO:metabolism			0	0		No
DNxCFC_negative_interaction	SYNGO:transport	BP	transport	--- transport	SYNGO:synprocess	0.310299	0.362016	4	30	MYO5A;MADD;SCRIB;AP3D1	No
DNxCFC_negative_interaction	GO:0008088	BP	axo-dendritic transport	------ axo-dendritic transport (GO:0008088)	SYNGO:transport			0	16		No
DNxCFC_negative_interaction	GO:0098930	BP	axonal transport	--------- axonal transport (GO:0098930)	GO:0008088			0	5		No
DNxCFC_negative_interaction	GO:0008089	BP	anterograde axonal transport	------------ anterograde axonal transport (GO:0008089)	GO:0098930			0	4		No
DNxCFC_negative_interaction	GO:0099641	BP	anterograde axonal protein transport	--------------- anterograde axonal protein transport (GO:0099641)	GO:0008089			0	2		No
DNxCFC_negative_interaction	GO:0140231	BP	anterograde axonal transport of neurotransmitter receptor complex	--------------- anterograde axonal transport of neurotransmitter receptor complex (GO:0140231)	GO:0008089			0	0		No
DNxCFC_negative_interaction	GO:0099088	BP	axonal transport of messenger ribonucleoprotein complex	------------ axonal transport of messenger ribonucleoprotein complex (GO:0099088)	GO:0098930			0	1		No
DNxCFC_negative_interaction	GO:0098935	BP	dendritic transport	--------- dendritic transport (GO:0098935)	GO:0008088			0	12		No
DNxCFC_negative_interaction	GO:0098937	BP	anterograde dendritic transport	------------ anterograde dendritic transport (GO:0098937)	GO:0098935			0	5		No
DNxCFC_negative_interaction	GO:0098971	BP	anterograde dendritic transport of neurotransmitter receptor complex	--------------- anterograde dendritic transport of neurotransmitter receptor complex (GO:0098971)	GO:0098937			0	4		No
DNxCFC_negative_interaction	GO:0098939	BP	dendritic transport of mitochondrion	------------ dendritic transport of mitochondrion (GO:0098939)	GO:0098935			0	1		No
DNxCFC_negative_interaction	GO:0098961	BP	dendritic transport of ribonucleoprotein complex	------------ dendritic transport of ribonucleoprotein complex (GO:0098961)	GO:0098935			0	3		No
DNxCFC_negative_interaction	GO:0098963	BP	dendritic transport of messenger ribonucleoprotein complex	--------------- dendritic transport of messenger ribonucleoprotein complex (GO:0098963)	GO:0098961			0	3		No
DNxCFC_negative_interaction	GO:0098964	BP	anterograde dendritic transport of messenger ribonucleoprotein complex	------------------ anterograde dendritic transport of messenger ribonucleoprotein complex (GO:0098964)	GO:0098963			0	1		No
DNxCFC_negative_interaction	GO:0098934	BP	retrograde dendritic transport	------------ retrograde dendritic transport (GO:0098934)	GO:0098935			0	1		No
DNxCFC_negative_interaction	GO:0099514	BP	synaptic vesicle cytoskeletal transport	------ synaptic vesicle cytoskeletal transport (GO:0099514)	SYNGO:transport			1	2	MADD	No
DNxCFC_negative_interaction	GO:0099517	BP	synaptic vesicle transport along microtubule	--------- synaptic vesicle transport along microtubule (GO:0099517)	GO:0099514			1	2	MADD	No
DNxCFC_negative_interaction	GO:0048490	BP	anterograde synaptic vesicle transport	------------ anterograde synaptic vesicle transport (GO:0048490)	GO:0099517			1	2	MADD	No
DNxCFC_negative_interaction	GO:1903742	BP	regulation of anterograde synaptic vesicle transport	--------------- regulation of anterograde synaptic vesicle transport (GO:1903742)	GO:0048490			0	0		No
DNxCFC_negative_interaction	GO:0099158	BP	regulation of recycling endosome localization within postsynapse	------- regulation of recycling endosome localization within postsynapse (GO:0099158)	SYNGO:transport			0	1		No
DNxCFC_negative_interaction	GO:0099089	BP	establishment of endoplasmic reticulum localization to postsynapse	------ establishment of endoplasmic reticulum localization to postsynapse (GO:0099089)	SYNGO:transport			1	1	MYO5A	No
DNxCFC_negative_interaction	GO:0099637	BP	neurotransmitter receptor transport	------ neurotransmitter receptor transport (GO:0099637)	SYNGO:transport			2	11	SCRIB;AP3D1	No
DNxCFC_negative_interaction	GO:0098968	BP	neurotransmitter receptor transport postsynaptic membrane to endosome	--------- neurotransmitter receptor transport postsynaptic membrane to endosome (GO:0098968)	GO:0099637			0	0		No
DNxCFC_negative_interaction	GO:0098877	BP	neurotransmitter receptor transport to plasma membrane	--------- neurotransmitter receptor transport to plasma membrane (GO:0098877)	GO:0099637			1	10	SCRIB	No
DNxCFC_negative_interaction	GO:0098969	BP	neurotransmitter receptor transport to postsynaptic membrane	------------ neurotransmitter receptor transport to postsynaptic membrane (GO:0098969)	GO:0098877			0	3		No
DNxCFC_negative_interaction	GO:0099639	BP	neurotransmitter receptor transport, endosome to plasma membrane	------------ neurotransmitter receptor transport, endosome to plasma membrane (GO:0099639)	GO:0098877			1	8	SCRIB	No
DNxCFC_negative_interaction	GO:0098887	BP	neurotransmitter receptor transport, endosome to postsynaptic membrane	--------------- neurotransmitter receptor transport, endosome to postsynaptic membrane (GO:0098887)	GO:0099639			1	8	SCRIB	No
DNxCFC_negative_interaction	GO:0099152	BP	regulation of neurotransmitter receptor transport, endosome to postsynaptic membrane	------------------ regulation of neurotransmitter receptor transport, endosome to postsynaptic membrane (GO:0099152)	GO:0098887			0	2		No
DNxCFC_negative_interaction	GO:0098943	BP	neurotransmitter receptor transport, postsynaptic endosome to lysosome	--------- neurotransmitter receptor transport, postsynaptic endosome to lysosome (GO:0098943)	GO:0099637			1	1	AP3D1	No

### Sheet: Figure8D_terms
GO_ID	Domain	Term	Analysis	Hierarchy	Parent_ID	P.Value	FDR	Foreground_count	Background_count	Genes_input	FDR_lt_0.05	Tested_in_analysis
SYNGO:postsynprocess	BP	process in the postsynapse	DN_learning_DOWN	--- process in the postsynapse	SYNGO:synprocess	0.00352102	0.0375575	18	114	SYNPO;MYO5A;NR3C2;GRIN2B;KCNA2;KCND2;BEGAIN;CACNG7;CTNND2;INPP4A;ALS2;DLG2;CAMK2A;NBEA;EPB41L3;IQSEC1;SYNJ1;NEDD4L	Yes	Yes
SYNGO:postsynprocess	BP	process in the postsynapse	DNxCFC_negative_interaction	--- process in the postsynapse	SYNGO:synprocess	0.000105683	0.00369891	25	113	MYO5A;SLC8A2;NR3C2;KCNIP2;GRIN2B;KCNA1;KCND2;HOMER3;BEGAIN;SHISA7;CACNG7;DLG3;RALBP1;HSP90AA1;INPP4A;DLG2;CAMK2A;KALRN;EPB41L3;EPB41L1;IQSEC1;SCRIB;PIP5K1C;SYNJ1;NF1	Yes	Yes
SYNGO:synprocess	BP	process in the synapse	DN_learning_DOWN	process in the synapse		3.59933e-05	0.00115179	64	527	GRIN2B;KCNA4;KCNA2;NECAP1;NRXN1;SCRN1;BTBD8;PRRT2;RIMS1;PRKCG;CAMK2A;CADPS2;BRSK1;GAPDH;EPS15L1;SGIP1;SYNJ1;SLC6A11;SYNPO;MYO5A;NR3C2;KCND2;BEGAIN;CACNG7;CTNND2;INPP4A;ALS2;DLG2;NBEA;EPB41L3;IQSEC1;NEDD4L;DAGLA;BAIAP3;AKAP12;NCAM1;SHANK3;RTN4;APBA1;NEFL;NEFH;FLNA;NFASC;TAOK2;CTTN;WASF3;ITPKA;CAP2;MAP1A;CAMK2B;NLGN2;ATG9A;PUM2;NCKIPSD;DOCK4;MAP1B;CPNE6;DDHD2;ANAPC2;CDC16;USP5;KIF1A;KIF5A;SEPTIN9	Yes	Yes
SYNGO:synprocess	BP	process in the synapse	DNxCFC_negative_interaction	process in the synapse		0.0017639	0.0291904	67	521	GRIN2B;KCNA4;KCNA1;SCN2A;NECAP1;STXBP5;SYN3;BSN;PRKAR1B;SCRN1;PCLO;AP3D1;BTBD8;PRRT2;PRKCG;CAMK2A;CADPS;RPH3A;SYP;BRSK1;SCRIB;SGIP1;PIP5K1C;SYNJ1;MYO5A;SLC8A2;NR3C2;KCNIP2;KCND2;HOMER3;BEGAIN;SHISA7;CACNG7;DLG3;RALBP1;HSP90AA1;INPP4A;DLG2;KALRN;EPB41L3;EPB41L1;IQSEC1;NF1;SHANK3;APBA1;DCC;NEFL;NEFH;BRAF;NFASC;ASAP1;TIAM1;ANK3;STRN4;WASF3;CAP2;MAP1A;CAMK2B;ATG9A;NCKIPSD;DOCK10;DOCK4;MAP1B;VANGL2;DDHD2;RPLP1;MADD	Yes	Yes
GO:0098918	BP	structural constituent of synapse	DN_learning_DOWN	------ structural constituent of synapse (GO:0098918)	GO:0050808	0.00253315	0.0375575	8	28	MAP1A;RIMS1;CAMK2B;NEFL;NEFH;SHANK3;DLG2;CTNND2	Yes	Yes
GO:0098918	BP	structural constituent of synapse	DNxCFC_negative_interaction	------ structural constituent of synapse (GO:0098918)	GO:0050808	0.00250204	0.0291904	9	28	MAP1A;PCLO;BSN;CAMK2B;NEFL;NEFH;SHANK3;DLG3;DLG2	Yes	Yes
GO:0098794	CC	postsynapse	DN_learning_DOWN	--- postsynapse (GO:0098794)	GO:0045202	0.00203668	0.0193484	49	434	FLNA;BEGAIN;WASF3;HNRNPA3;PPP1CA;TAOK2;MYO5A;CTTN;RTN4;MAP2;CAP2;PUM2;EPB41L3;NCKIPSD;DOCK4;MAP1B;KIF1A;ANAPC2;CDC16;PRKCG;CAMK2A;KIF5A;NEFL;NEFH;ITPKA;SYNPO;KCND2;NLGN2;HOMER2;SHANK3;CAMK2B;CTNND2;INPP4A;BRSK1;MAP1A;ALS2;ARRB1;IQSEC1;GAPDH;NR3C2;DLG2;GRIN2B;CACNG7;NBEA;KCNA4;KCNA2;SLC6A11;DAGLA;NCAM1	Yes	Yes
GO:0098794	CC	postsynapse	DNxCFC_negative_interaction	--- postsynapse (GO:0098794)	GO:0045202	0.00104621	0.0209241	58	424	BEGAIN;WASF3;ATP1A3;EIF4B;HNRNPA3;CACNB1;PPP1CA;AP3D1;DOCK10;MYO5A;PRKAR1B;MAP2;CAP2;KIF1B;ANK3;EPB41L1;EPB41L3;NCKIPSD;DOCK4;STRN4;MAP1B;SLC24A2;BRAF;PRKCG;CAMK2A;NEFM;NEFL;NEFH;SIPA1L3;KCND2;SHISA7;HOMER2;HOMER3;SHANK3;CAMK2B;KALRN;PIP5K1C;INPP4A;BRSK1;MAP1A;IQSEC1;DLG3;NR3C2;DLG2;SCRIB;TIAM1;GRIN2B;DCC;LRRC7;PTPRZ1;CACNG7;GPR158;VANGL2;KCNIP2;KCNA4;KCNA1;SLC8A2;RPLP1	Yes	Yes
GO:0014069	CC	postsynaptic density	DN_learning_DOWN	--------- postsynaptic density (GO:0014069)	GO:0099572	0.0645201	0.182653	18	161	HOMER2;SHANK3;CAMK2B;CAMK2A;CTNND2;HNRNPA3;INPP4A;BRSK1;MAP1A;ALS2;ARRB1;IQSEC1;GAPDH;NR3C2;DLG2;GRIN2B;RTN4;CACNG7	No	Yes
GO:0014069	CC	postsynaptic density	DNxCFC_negative_interaction	--------- postsynaptic density (GO:0014069)	GO:0099572	0.00682461	0.034123	25	157	HOMER2;HOMER3;SHANK3;CAMK2B;CAMK2A;HNRNPA3;KALRN;PIP5K1C;ANK3;INPP4A;BRSK1;MAP1A;IQSEC1;DLG3;NR3C2;DLG2;SCRIB;TIAM1;GRIN2B;DCC;LRRC7;PTPRZ1;CACNG7;GPR158;VANGL2	Yes	Yes
GO:0099572	CC	postsynaptic specialization	DN_learning_DOWN	------ postsynaptic specialization (GO:0099572)	GO:0098794	0.0630616	0.182653	20	183	KCND2;NLGN2;HOMER2;SHANK3;CAMK2B;CAMK2A;CTNND2;HNRNPA3;INPP4A;BRSK1;MAP1A;ALS2;ARRB1;IQSEC1;GAPDH;NR3C2;DLG2;GRIN2B;RTN4;CACNG7	No	Yes
GO:0099572	CC	postsynaptic specialization	DNxCFC_negative_interaction	------ postsynaptic specialization (GO:0099572)	GO:0098794	0.00491547	0.0327698	28	178	SIPA1L3;KCND2;SHISA7;HOMER2;HOMER3;SHANK3;CAMK2B;CAMK2A;HNRNPA3;KALRN;PIP5K1C;ANK3;INPP4A;BRSK1;MAP1A;IQSEC1;DLG3;NR3C2;DLG2;SCRIB;TIAM1;GRIN2B;DCC;LRRC7;PTPRZ1;CACNG7;GPR158;VANGL2	Yes	Yes
GO:0045202	CC	synapse	DN_learning_DOWN	synapse (GO:0045202)		0.00120916	0.0193484	71	683	SLC6A11;HNRNPA1;HNRNPUL2;PURG;FAM171B;ATG9A;NFASC;CADPS2;SYNJ1;PPP1CA;SGIP1;NECAP1;SCRN1;SEPTIN4;SEPTIN9;EPS15L1;DDHD2;ANAPC2;CDC16;PRKCG;CAMK2A;NEFL;MAP1A;RIMS1;NR3C2;APBA1;ATP2B4;GRIN2B;NRXN1;BRSK1;GAPDH;BTBD8;STX16;PRRT2;KCNA4;KCNA2;NCAM1;FLNA;BEGAIN;WASF3;HNRNPA3;TAOK2;MYO5A;CTTN;RTN4;MAP2;CAP2;PUM2;EPB41L3;NCKIPSD;DOCK4;MAP1B;KIF1A;KIF5A;NEFH;ITPKA;SYNPO;KCND2;NLGN2;HOMER2;SHANK3;CAMK2B;CTNND2;INPP4A;ALS2;ARRB1;IQSEC1;DLG2;CACNG7;NBEA;DAGLA	Yes	Yes
GO:0045202	CC	synapse	DNxCFC_negative_interaction	synapse (GO:0045202)		0.00285686	0.0285686	81	672	PRKAR1B;PTPRZ1;MADD;RPLP1;HNRNPA1;HNRNPUL2;PURG;ATG9A;NFASC;CACNB1;CADPS;SYNJ1;STXBP5;KALRN;PPP1CA;AP3D1;SGIP1;NECAP1;SCRN1;KIF1B;EPB41L1;SEPTIN4;SLC24A2;DDHD2;PRKCG;CAMK2A;NEFM;NEFL;MAP1A;BSN;PCLO;NR3C2;APBA1;GRIN2B;PIP5K1C;BRSK1;SYN3;RPH3A;BTBD8;SYP;PRRT2;KCNA4;KCNA1;ATP1A3;SCN2A;BEGAIN;WASF3;EIF4B;HNRNPA3;DOCK10;MYO5A;MAP2;CAP2;ANK3;EPB41L3;NCKIPSD;DOCK4;STRN4;MAP1B;BRAF;NEFH;SIPA1L3;KCND2;SHISA7;HOMER2;HOMER3;SHANK3;CAMK2B;INPP4A;IQSEC1;DLG3;DLG2;SCRIB;TIAM1;DCC;LRRC7;CACNG7;GPR158;VANGL2;KCNIP2;SLC8A2	Yes	Yes

### Sheet: FDR005_terms
Analysis	GO_ID	Domain	Term	Hierarchy	Parent_ID	P.Value	FDR	Foreground_count	Background_count	Genes_input	FDR_lt_0.05
DN_learning_DOWN	SYNGO:synprocess	BP	process in the synapse	process in the synapse		3.59933e-05	0.00115179	64	527	GRIN2B;KCNA4;KCNA2;NECAP1;NRXN1;SCRN1;BTBD8;PRRT2;RIMS1;PRKCG;CAMK2A;CADPS2;BRSK1;GAPDH;EPS15L1;SGIP1;SYNJ1;SLC6A11;SYNPO;MYO5A;NR3C2;KCND2;BEGAIN;CACNG7;CTNND2;INPP4A;ALS2;DLG2;NBEA;EPB41L3;IQSEC1;NEDD4L;DAGLA;BAIAP3;AKAP12;NCAM1;SHANK3;RTN4;APBA1;NEFL;NEFH;FLNA;NFASC;TAOK2;CTTN;WASF3;ITPKA;CAP2;MAP1A;CAMK2B;NLGN2;ATG9A;PUM2;NCKIPSD;DOCK4;MAP1B;CPNE6;DDHD2;ANAPC2;CDC16;USP5;KIF1A;KIF5A;SEPTIN9	Yes
DN_learning_DOWN	GO:0098918	BP	structural constituent of synapse	------ structural constituent of synapse (GO:0098918)	GO:0050808	0.00253315	0.0375575	8	28	MAP1A;RIMS1;CAMK2B;NEFL;NEFH;SHANK3;DLG2;CTNND2	Yes
DN_learning_DOWN	SYNGO:postsynprocess	BP	process in the postsynapse	--- process in the postsynapse	SYNGO:synprocess	0.00352102	0.0375575	18	114	SYNPO;MYO5A;NR3C2;GRIN2B;KCNA2;KCND2;BEGAIN;CACNG7;CTNND2;INPP4A;ALS2;DLG2;CAMK2A;NBEA;EPB41L3;IQSEC1;SYNJ1;NEDD4L	Yes
DN_learning_DOWN	GO:0045202	CC	synapse	synapse (GO:0045202)		0.00120916	0.0193484	71	683	SLC6A11;HNRNPA1;HNRNPUL2;PURG;FAM171B;ATG9A;NFASC;CADPS2;SYNJ1;PPP1CA;SGIP1;NECAP1;SCRN1;SEPTIN4;SEPTIN9;EPS15L1;DDHD2;ANAPC2;CDC16;PRKCG;CAMK2A;NEFL;MAP1A;RIMS1;NR3C2;APBA1;ATP2B4;GRIN2B;NRXN1;BRSK1;GAPDH;BTBD8;STX16;PRRT2;KCNA4;KCNA2;NCAM1;FLNA;BEGAIN;WASF3;HNRNPA3;TAOK2;MYO5A;CTTN;RTN4;MAP2;CAP2;PUM2;EPB41L3;NCKIPSD;DOCK4;MAP1B;KIF1A;KIF5A;NEFH;ITPKA;SYNPO;KCND2;NLGN2;HOMER2;SHANK3;CAMK2B;CTNND2;INPP4A;ALS2;ARRB1;IQSEC1;DLG2;CACNG7;NBEA;DAGLA	Yes
DN_learning_DOWN	GO:0098794	CC	postsynapse	--- postsynapse (GO:0098794)	GO:0045202	0.00203668	0.0193484	49	434	FLNA;BEGAIN;WASF3;HNRNPA3;PPP1CA;TAOK2;MYO5A;CTTN;RTN4;MAP2;CAP2;PUM2;EPB41L3;NCKIPSD;DOCK4;MAP1B;KIF1A;ANAPC2;CDC16;PRKCG;CAMK2A;KIF5A;NEFL;NEFH;ITPKA;SYNPO;KCND2;NLGN2;HOMER2;SHANK3;CAMK2B;CTNND2;INPP4A;BRSK1;MAP1A;ALS2;ARRB1;IQSEC1;GAPDH;NR3C2;DLG2;GRIN2B;CACNG7;NBEA;KCNA4;KCNA2;SLC6A11;DAGLA;NCAM1	Yes
DNxCFC_negative_interaction	SYNGO:postsynprocess	BP	process in the postsynapse	--- process in the postsynapse	SYNGO:synprocess	0.000105683	0.00369891	25	113	MYO5A;SLC8A2;NR3C2;KCNIP2;GRIN2B;KCNA1;KCND2;HOMER3;BEGAIN;SHISA7;CACNG7;DLG3;RALBP1;HSP90AA1;INPP4A;DLG2;CAMK2A;KALRN;EPB41L3;EPB41L1;IQSEC1;SCRIB;PIP5K1C;SYNJ1;NF1	Yes
DNxCFC_negative_interaction	SYNGO:synprocess	BP	process in the synapse	process in the synapse		0.0017639	0.0291904	67	521	GRIN2B;KCNA4;KCNA1;SCN2A;NECAP1;STXBP5;SYN3;BSN;PRKAR1B;SCRN1;PCLO;AP3D1;BTBD8;PRRT2;PRKCG;CAMK2A;CADPS;RPH3A;SYP;BRSK1;SCRIB;SGIP1;PIP5K1C;SYNJ1;MYO5A;SLC8A2;NR3C2;KCNIP2;KCND2;HOMER3;BEGAIN;SHISA7;CACNG7;DLG3;RALBP1;HSP90AA1;INPP4A;DLG2;KALRN;EPB41L3;EPB41L1;IQSEC1;NF1;SHANK3;APBA1;DCC;NEFL;NEFH;BRAF;NFASC;ASAP1;TIAM1;ANK3;STRN4;WASF3;CAP2;MAP1A;CAMK2B;ATG9A;NCKIPSD;DOCK10;DOCK4;MAP1B;VANGL2;DDHD2;RPLP1;MADD	Yes
DNxCFC_negative_interaction	GO:0098918	BP	structural constituent of synapse	------ structural constituent of synapse (GO:0098918)	GO:0050808	0.00250204	0.0291904	9	28	MAP1A;PCLO;BSN;CAMK2B;NEFL;NEFH;SHANK3;DLG3;DLG2	Yes
DNxCFC_negative_interaction	GO:0098794	CC	postsynapse	--- postsynapse (GO:0098794)	GO:0045202	0.00104621	0.0209241	58	424	BEGAIN;WASF3;ATP1A3;EIF4B;HNRNPA3;CACNB1;PPP1CA;AP3D1;DOCK10;MYO5A;PRKAR1B;MAP2;CAP2;KIF1B;ANK3;EPB41L1;EPB41L3;NCKIPSD;DOCK4;STRN4;MAP1B;SLC24A2;BRAF;PRKCG;CAMK2A;NEFM;NEFL;NEFH;SIPA1L3;KCND2;SHISA7;HOMER2;HOMER3;SHANK3;CAMK2B;KALRN;PIP5K1C;INPP4A;BRSK1;MAP1A;IQSEC1;DLG3;NR3C2;DLG2;SCRIB;TIAM1;GRIN2B;DCC;LRRC7;PTPRZ1;CACNG7;GPR158;VANGL2;KCNIP2;KCNA4;KCNA1;SLC8A2;RPLP1	Yes
DNxCFC_negative_interaction	GO:0045202	CC	synapse	synapse (GO:0045202)		0.00285686	0.0285686	81	672	PRKAR1B;PTPRZ1;MADD;RPLP1;HNRNPA1;HNRNPUL2;PURG;ATG9A;NFASC;CACNB1;CADPS;SYNJ1;STXBP5;KALRN;PPP1CA;AP3D1;SGIP1;NECAP1;SCRN1;KIF1B;EPB41L1;SEPTIN4;SLC24A2;DDHD2;PRKCG;CAMK2A;NEFM;NEFL;MAP1A;BSN;PCLO;NR3C2;APBA1;GRIN2B;PIP5K1C;BRSK1;SYN3;RPH3A;BTBD8;SYP;PRRT2;KCNA4;KCNA1;ATP1A3;SCN2A;BEGAIN;WASF3;EIF4B;HNRNPA3;DOCK10;MYO5A;MAP2;CAP2;ANK3;EPB41L3;NCKIPSD;DOCK4;STRN4;MAP1B;BRAF;NEFH;SIPA1L3;KCND2;SHISA7;HOMER2;HOMER3;SHANK3;CAMK2B;INPP4A;IQSEC1;DLG3;DLG2;SCRIB;TIAM1;DCC;LRRC7;CACNG7;GPR158;VANGL2;KCNIP2;SLC8A2	Yes
DNxCFC_negative_interaction	GO:0099572	CC	postsynaptic specialization	------ postsynaptic specialization (GO:0099572)	GO:0098794	0.00491547	0.0327698	28	178	SIPA1L3;KCND2;SHISA7;HOMER2;HOMER3;SHANK3;CAMK2B;CAMK2A;HNRNPA3;KALRN;PIP5K1C;ANK3;INPP4A;BRSK1;MAP1A;IQSEC1;DLG3;NR3C2;DLG2;SCRIB;TIAM1;GRIN2B;DCC;LRRC7;PTPRZ1;CACNG7;GPR158;VANGL2	Yes
DNxCFC_negative_interaction	GO:0014069	CC	postsynaptic density	--------- postsynaptic density (GO:0014069)	GO:0099572	0.00682461	0.034123	25	157	HOMER2;HOMER3;SHANK3;CAMK2B;CAMK2A;HNRNPA3;KALRN;PIP5K1C;ANK3;INPP4A;BRSK1;MAP1A;IQSEC1;DLG3;NR3C2;DLG2;SCRIB;TIAM1;GRIN2B;DCC;LRRC7;PTPRZ1;CACNG7;GPR158;VANGL2	Yes

### Sheet: Summary
Analysis	Domain	FDR005_terms
DN_learning_DOWN	BP	3
DN_learning_DOWN	CC	2
DNxCFC_negative_interaction	BP	3
DNxCFC_negative_interaction	CC	4
