## Supplementary material for "E2F4 gene therapy reverses established synaptic and cognitive deficits and remodels learning-associated signaling in Alzheimer’s disease mice": Table S12

### Sheet: README
Item	Definition
Comparisons	Disease comparison: untreated h5xFAD vs WT; treatment comparison: hE2F4DN-h5xFAD vs untreated h5xFAD
GSEA ranking	limma empirical-Bayes moderated t-statistic
Gene sets	Archived Gene Ontology Biological Process (GO-BP) gene sets
Shared comparative criterion	Nominal P < 0.05 and Benjamini-Hochberg FDR < 0.25 in both comparisons
Rescue-like criterion	Shared pathways with opposite normalized enrichment score directions
Shared pathways	121 pathways met the predefined comparative criterion
Rescue-like pathways	90 of the 121 shared pathways were rescue-like
GSVA input	Complete-case quantitative proteomic abundance matrix
GSVA-evaluable shared pathways	116 of 121 pathways contained at least 10 measured mapped proteins
GSVA-evaluable rescue-like pathways	86 rescue-like pathways were evaluable by GSVA
Movement toward WT	|hE2F4DN-h5xFAD - WT| < |untreated h5xFAD - WT|
Rescue-like + closer to WT	57 of 86 evaluable rescue-like pathways had mean GSVA scores closer to WT
Baseline-deviation threshold	A FAD-to-WT distance >= 0.15 is an additional descriptive interpretability filter and does not define the 57-pathway result
Reproducibility	GSEA and GSVA values are read directly from validated scripts 04 and 05; neither analysis is rerun here

### Sheet: All_shared_GSEA_GSVA
pathway	GO_term	rescue_status	NES_untreatedh5xFAD_vs_WT	pvalue_untreatedh5xFAD_vs_WT	FDR_untreatedh5xFAD_vs_WT	gene_set_size_untreatedh5xFAD_vs_WT	NES_hE2F4DNh5xFAD_vs_untreatedh5xFAD	pvalue_hE2F4DNh5xFAD_vs_untreatedh5xFAD	FDR_hE2F4DNh5xFAD_vs_untreatedh5xFAD	gene_set_size_hE2F4DNh5xFAD_vs_untreatedh5xFAD	NES_delta	rescue_strength	leadingEdge_untreatedh5xFAD_vs_WT	leadingEdge_hE2F4DNh5xFAD_vs_untreatedh5xFAD	mean_GSVA_WT	mean_GSVA_untreatedh5xFAD	mean_GSVA_hE2F4DNh5xFAD	distance_untreatedh5xFAD_to_WT	distance_hE2F4DNh5xFAD_to_WT	closer_to_WT	relative_shift_toward_WT	baseline_deviation_ge_015	selected_for_main_figure
GOBP_ACTIN_FILAMENT_ORGANIZATION	Actin filament organization	Rescue-like	1.19697	0.0440956	0.151568	301	-1.45994	0.000367068	0.0370319	301	-2.65691	2.65691	Plek; Capg; Arpc1b; Lcp1; Nckap1l; Hcls1; Pycard; Cnn3; Wasf2; Sdc4; Rac2; Mical1; Myo6; Arhgap25; Lims1; Myo1e; Prex1; Aif1; Dnm2; Was; Rdx; Itgb1; Elmo1; Tagln2; Gsn; Itgb5; Parva; Ilk; Hsp90b1; F11r; Vasp; Sorbs1; Cd2ap; Arhgef12; Evl; Rnh1; Washc5; Pak2; Pawr; Washc2; Gdpd2; Myo1c; Iqgap1; Slit2; Fermt2; Flna; Add3; Sorbs3; Ezr; Gmfg; Nck1; Fhod1; Sh3kbp1; Arap1; Capza1; Tmeff2; Myo1f; Limch1; Inppl1; S100a10; Washc3; Lima1; Carmil1; Sh3bp1; Snx9; Cotl1; Cdc42ep4	Dpysl3; Ppp1r9b; Pls3; Rufy3; Coro1a; Abl1; Actr3b; Cap2; Gmfg; Nckap1; Naa80; Gipc1; Arf1; Capzb; Add1; Arpc5; Shtn1; Tmod2; Pdcd10; Myo6; Lcp1; Brk1; Dbn1; Pik3ca; Dmtn; Marcks; Pxn; Sptbn1; Aif1l; Hcls1; Rhob; Ptk2b; Coro7; Rac2; Nckap1l; Gdpd2; Rac1; Capg; Baiap2; Sptan1; Plek; Arpc5l; Mical1; Ermn; Grb2; Cnn3; C9orf72; Actr2; Aif1; Arhgef2; Pycard; Vasp; Amot; Arpc1a; Prex1; Cyfip1; Fchsd2; Fmn2; Sdc4; Add2; Pfn1; Arap1; Cap1; Arpc2; Kank3; Lpar1; Clasp2; Wipf3; Fam107a; Fchsd1; Washc4; Pacsin1; Tmsb10; Shank3; Limd2; Arpc3; Wipf1; Cttn; Arhgef10; Cyrib; Was; Limch1; Mical3; Nf2; Myo5b; Rhoa; Synpo; Cotl1; Pawr; Elmo2; Cyfip2; Plec; F11r; Myo1e; Dnm2; Tagln3; Pik3r2; Aldoa; Add3; Gmfb; Pls1; Arhgap12; Tmeff2; Zeb2; Prkce; Shank1; Coro6; Twf2; Pfn2; Abi2; Myo1f; Arpc4	1.11049e-17	-0.172075	-0.368727	0.172075	0.368727	FALSE	-114.283	TRUE	No
GOBP_ACYL_COA_METABOLIC_PROCESS	Acyl coa metabolic process	Same direction	1.57185	0.00102603	0.0103073	76	1.51896	0.0112024	0.194855	76	-0.0528903	3.09081	Snca; Hmgcs1; Mvk; Fasn; Acly; Mvd; Acsbg1; Acaca; Hsd17b4; Far1; Gpam; Hsd17b12; Acsf2; Aass; Hacd2; Ppt1; Acsl4; Acss1; Acot11; Acsl3; Bckdha; Elovl1; Nudt7; Suclg2; Mcee; Gcdh; Acot2; Pmvk; Dbt; Elovl5; Ppcs; Gpat4; Nudt19; Abcd1; Pdpr; Nme1; Acot1; Tecr; Acsl5; Pdk1; Slc27a2; Bckdhb	Gcdh; Pdhx; Acsl1; Pdk3; Dlat; Acat1; Fitm2; Bckdhb; Nudt19; Pdhb; Acsf3; Slc27a2; Mlycd; Pdpr; Mpc2; Mmut; Oxsm; Dlst; Pdk1; Acot7; Acot2; Dbt; Acot1; Pdha1	0	0.327505	0.517066	0.327505	0.517066	FALSE	-57.8804	TRUE	No
GOBP_AMINO_ACID_IMPORT_ACROSS_PLASMA_MEMBRANE	Amino acid import across plasma membrane	Rescue-like	1.91055	1.96994e-05	0.000476317	36	-1.58292	0.0172478	0.231601	38	-3.49346	3.49346	Gfap; Slc36a1; Slc22a4; Itgb1; Slc1a4; Slc1a3; Septin2; Kcnj10; Psen1; Slc7a2; Slc38a3; Slc7a5; Atp1a2; Slc7a11; Slc7a3; Slc1a6; Slc38a2; Slc3a2	Arl6ip5; Slc36a1; Slc1a5; Slc7a1; Slc6a6; Slc38a1; Slc7a5; Slc22a4; Slc7a3; Gfap	-1.11049e-17	0.546212	0.215085	0.546212	0.215085	TRUE	60.6225	TRUE	No
GOBP_AMYLOID_BETA_CLEARANCE	Amyloid beta clearance	Rescue-like	1.95328	8.89723e-06	0.000257588	23	-1.79553	0.00414015	0.118853	24	-3.7488	3.7488	App; Apoe; Clu; Itgb2; Itgam; Lrpap1; Ide; C5ar1; Lrp1	Ldlr; Itgb2; App; Itgam; Ide; Rab5a; Rab11a; Clu; Trem2; Apoe	0	0.286619	0.104634	0.286619	0.104634	TRUE	63.4936	TRUE	Yes
GOBP_ANTIMICROBIAL_HUMORAL_IMMUNE_RESPONSE_MEDIATED_BY_ANTIMICROBIAL_PEPTIDE	Antimicrobial humoral immune response mediated by antimicrobial peptide	Rescue-like	1.55014	0.0207387	0.0941836	18	-1.68769	0.0185523	0.235505	18	-3.23783	3.23783	App; B2m	App; Hmgn2; H2bc18; H2bc14; B2m; Fau; Rpl30; H2bc7; S100a9	1.10914e-17	-0.0519733	-0.182441	0.0519733	0.182441	FALSE	-251.029	FALSE	No
GOBP_ASTROCYTE_ACTIVATION	Astrocyte activation	Rescue-like	1.7441	0.00117403	0.0114976	10	-1.83214	0.00553403	0.143681	11	-3.57624	3.57624	App; C1qa; Psen1; C5ar1; Lrp1; Grn; Ldlr	C1qa; Ldlr; App; Ttbk1; Trem2; Mapt; Zeb2; C5ar1
GOBP_ASTROCYTE_DEVELOPMENT	Astrocyte development	Rescue-like	1.84845	0.000276255	0.00379852	19	-1.89839	0.00192613	0.0819158	20	-3.74684	3.74684	App; Gfap; C1qa; Vim; Psen1; C5ar1; Lrp1	C1qa; Ldlr; App; Ttbk1; Gfap; Trem2; S100a9; Vim; Mapt; Zeb2; C5ar1	-5.54705e-18	-0.10402	-0.336992	0.10402	0.336992	FALSE	-223.969	FALSE	No
GOBP_BONE_RESORPTION	Bone resorption	Rescue-like	1.72654	0.00109535	0.0108483	23	-1.74566	0.00677638	0.157374	23	-3.4722	3.4722	Csf1r; Inpp5d; Rac2; Gusb; Csk; P2rx7; Tmem119; Tpp1; Arap1	Def8; Ncdn; Tmem119; Ptk2b; Rac2; Inpp5d; Csf1r; Arap1; Csk; Tpp1	-5.54569e-18	0.303757	0.0721183	0.303757	0.0721183	TRUE	76.2579	TRUE	No
GOBP_CALCIUM_ION_TRANSMEMBRANE_IMPORT_INTO_CYTOSOL	Calcium ion transmembrane import into cytosol	Same direction	-1.57611	0.00307388	0.0240023	90	-1.74996	0.000514843	0.0432836	90	-0.173849	3.32606	Plcb1; Cacnb3; Cacna2d1; Grin1; Pdpk1; Jph4; Grin2a; Grin2b; Prnp; Ryr2; Cx3cl1; Plcl2; Ppp3cb; Cacna1a; Prkce; Akap5; Thy1; Cacna1e; Ryr1; Ryr3; Itpr1; Coro1a; Calm3; Calm2; Calm1; Ptk2b; Pde4d; Plch2; Jph3; Ppp3ca; Ppp3r1; Fkbp1a	Jph4; Trpv2; Nol3; Prnp; Gstm7; Coro1a; Abl1; Calm3; Calm2; Calm1; Ppp3cb; Gsto1; Thy1; Ptk2b; Cacna1d; Nalf1; Ryr1; Prkd1; Grin2a; Jph3; Letm1; Ptpn6; Plcg2; Itpr1	-2.2204e-17	-0.497816	-0.665326	0.497816	0.665326	FALSE	-33.6489	TRUE	No
GOBP_CARBOHYDRATE_DERIVATIVE_BIOSYNTHETIC_PROCESS	Carbohydrate derivative biosynthetic process	Same direction	1.30285	0.00269973	0.0217679	311	1.41825	0.00316089	0.0987708	312	0.115392	2.7211	Itm2c; Ncstn; Hexa; Hexb; Ugdh; Stat3; Adk; Itm2b; Uap1l1; Ampd3; Ak2; Engase; G6pdx; Cmpk2; Stt3a; Pgm2; Uggt1; Srd5a3; Tm9sf2; Gfpt1; Ostc; Npc1; Psen1; Soat1; Mesd; Gorasp1; Gnpda1; Plod3; Gart; Rpn2; Npr2; Rpn1; Ganab; B3gat3; Ctps2; Upp1; Papss1; Pawr; Dpm1; Mogs; Man2a2; Ada; Stoml2; Mtap; Ak3; Tmem165; Poglut1; Cad; Prkcsh; Ddost; Atic; Adsl; Slc30a5; B4galnt1; Cers2; Amdhd2; Golga2; Tmem59; Colgalt1; Extl2; Pigs; Nme3; Krtcap2; Vcp; Lmf1; Pid1; Stt3b; Slc35b2; Hs2st1; Fut8; Tkt; Galnt2; Golph3; Pmm2; Tbpl1; Degs1; Ccdc134; Dad1; Alg3; St6galnac5; Dmac2l; Parp1; Ganc; Dhfr; Alg10b; Nudt2; Gnpda2; Letmd1; Dguok; Il33; Tk2; Papss2; Adcyap1r1; Fam20b; Cog7; Mpdu1; Prkaa1; Gne; Mthfd1; Nme1; Abca7; B4gat1; Ak4	Umps; Gmps; Ppat; Adcy3; Shmt1; Paics; Gmppa; Vangl2; Stoml2; Dtymk; Nme7; Adsl; Gmppb; Ak4; Pigk; Bcl2l13; Fut11; Galnt14; Ndufa11; Adcy6; Sccpdh; Uggt1; Gucy1a1; Pmm1; Slc25a10; Nanp; Mthfd1; Pgap4; Slc25a13; Gmds; Pid1; Ago2; Tmtc3; Pfas; Alg14; Man1b1; Fut9; Ndufs3; Slc35b2; Ube2j1; Stt3b; Prkaa1; Tusc3; Cog3; Ndufb8; Ada; Ndufa12; Poglut1; Dnph1; Ndufa3; Prps2; Dut; Dhodh; Srd5a3; Ndufs5; Uxs1; Mtap; Ctps2; Chp1; Mesd; Ndufb10; Ak2; Uck2; Pgap1; Abca7; Ostc; St3gal3; Npc1; Mest; Ndufa10; Gpaa1; Tyw3; Degs1; Ext2; Gart; Sdha; Atp6v0c; Ndufs7; Prps1; Alg10b; Ugcg; Ndufb4; Ndufs1; Mgat5; Ndufv3; Ccdc134; Pomgnt2; Impdh2; Cerk; Gucy1b1; Uap1; Tm9sf2; Ndufb9; Prkag2; Uprt; Trex1; Ndufb2; Hs2st1; Gba2; Colgalt1; Mogs	2.77285e-18	0.129527	0.219129	0.129527	0.219129	FALSE	-69.1766	FALSE	No
GOBP_CELL_JUNCTION_DISASSEMBLY	Cell junction disassembly	Rescue-like	1.75625	0.000963373	0.0097901	24	-1.75512	0.00561983	0.144844	25	-3.51136	3.51136	C1qa; C1qb; C1qc; Itgam; Itgb1	C1qa; C1qb; Mapre2; C1qc; Cx3cr1; Epha4; Itgam; Adgrb3; Dusp3	2.22048e-17	-0.376501	-0.470256	0.376501	0.470256	FALSE	-24.9017	TRUE	No
GOBP_CELLULAR_RESPONSE_TO_BIOTIC_STIMULUS	Cellular response to biotic stimulus	Rescue-like	1.57779	0.000302472	0.00406498	98	-1.39488	0.0202827	0.240484	101	-2.97267	2.97267	Ptpn6; Irgm1; Ly86; Cd14; Pycard; Cd180; Gbp2; Vim; B2m; Plcg2; Lyn; Cmpk2; Mtdh; Zmpste24; Capn2; Abca1; Mapk14; Cd68; Slc7a5; Hadhb; Hspa5; Hmgb2; Axl; Myd88; Mapk3; Prpf8; Tmco1; Ccdc47	Chmp5; Cx3cr1; Abl1; Selenos; Nfkbia; Git1; Mif; Gsk3b; Myd88; Gbp2; Slc7a5; Mtdh; Gstp1; Cd200; B2m; Pycard; Hmgb2; Mrc1; Plscr3; Ptpn6; Plcg2; Cd68; Tnip1; Trem2; Cdk19; Cd180; Cyrib; Pdcd4; Ly86; Rhoa; Vim; Ephb2; Cmpk2	3.12386e-18	0.062016	-0.126131	0.062016	0.126131	FALSE	-103.385	FALSE	No
GOBP_CELLULAR_RESPONSE_TO_MOLECULE_OF_BACTERIAL_ORIGIN	Cellular response to molecule of bacterial origin	Rescue-like	1.5732	0.000591347	0.00684245	87	-1.57557	0.00326763	0.0994655	89	-3.14877	3.14877	Ptpn6; Irgm1; Ly86; Cd14; Pycard; Cd180; Gbp2; Vim; B2m; Plcg2; Lyn; Cmpk2; Mtdh; Capn2; Abca1; Mapk14; Cd68; Slc7a5; Hadhb; Hmgb2; Axl; Myd88; Mapk3; Prpf8	Chmp5; Cx3cr1; Abl1; Selenos; Nfkbia; Git1; Mif; Myd88; Gbp2; Slc7a5; Mtdh; Gstp1; Cd200; B2m; Pycard; Hmgb2; Mrc1; Plscr3; Ptpn6; Plcg2; Cd68; Tnip1; Trem2; Cdk19; Cd180; Cyrib; Pdcd4; Ly86; Rhoa; Vim; Ephb2; Cmpk2	-2.7742e-18	0.0547324	-0.17116	0.0547324	0.17116	FALSE	-212.721	FALSE	No
GOBP_CHEMOKINE_PRODUCTION	Chemokine production	Rescue-like	1.82251	0.00028908	0.00392836	28	-1.58548	0.0174764	0.231601	30	-3.40799	3.40799	App; Csf1r; Pycard; Apod; Oas1a; Aif1; Erbin; Hmox1; Eif2ak2; Adam17; Lpl	App; Mif; Oas1a; Myd88; Apod; Gstp1; Adipoq; Aif1; Pycard; Lgals9; Csf1r; Trem2	-1.11043e-17	0.266013	0.137362	0.266013	0.137362	TRUE	48.3627	TRUE	No
GOBP_CHOLESTEROL_BIOSYNTHETIC_PROCESS_VIA_DESMOSTEROL	Cholesterol biosynthetic process via desmosterol	Rescue-like	1.88719	0.000134971	0.00214122	16	-1.97832	0.0014703	0.0788439	16	-3.86551	3.86551	Fdps; Nsdhl; Hmgcs1; Mvk; Mvd; Msmo1; Dhcr7; Ebp; Idi1; Hsd17b7; Fdft1	Fdps; Hmgcs1; Nsdhl; Mvk; Mvd; Dhcr24; Hsd17b7; Fdft1; Dhcr7	4.44082e-17	0.98606	0.587173	0.98606	0.587173	TRUE	40.4526	TRUE	Yes
GOBP_COLLAGEN_METABOLIC_PROCESS	Collagen metabolic process	Rescue-like	1.82764	0.000231959	0.00333179	30	-1.65573	0.011115	0.194292	31	-3.48336	3.48336	Ctss; Ctsb; Vim; Cst3; Itgb1; Ctsl; P2rx7; Plod3; Pepd	Got1; Pepd; Ctss; Mmp17; Prdx5; Cygb; Rap1a; Ctsb; Retreg1; Vipas39; Vps33b; Retreg2; Vim	-3.46945e-18	0.23697	-0.18334	0.23697	0.18334	TRUE	22.6318	TRUE	No
GOBP_COMPLEMENT_ACTIVATION_CLASSICAL_PATHWAY	Complement activation classical pathway	Rescue-like	2.02843	1.09262e-07	7.22776e-06	10	-1.68819	0.0196458	0.240484	11	-3.71662	3.71662	C1qa; C1qb; Clu; C1qc; C4b	C1qa; C1qb; C1qc; Clu; Trem2	-3.33175e-17	0.557744	0.331987	0.557744	0.331987	TRUE	40.4768	TRUE	No
GOBP_CORTICAL_CYTOSKELETON_ORGANIZATION	Cortical cytoskeleton organization	Rescue-like	1.47595	0.0213598	0.0962566	43	-1.56986	0.0167641	0.231601	43	-3.04581	3.04581	Plek; Lcp1; Nckap1l; Rac2; Tln1; Epb41l2; Calr; Iqgap1; Ezr	Fmnl1; Kif21a; Nckap1; Kcnc3; Lcp1; Ptk2b; Rac2; Nckap1l; Epb41l1; Rac1; Plek	4.16605e-18	0.0100309	-0.179825	0.0100309	0.179825	FALSE	-1692.72	FALSE	No
GOBP_CYTOKINE_PRODUCTION	Cytokine production	Rescue-like	1.64611	8.51103e-10	1.49198e-07	283	-1.24785	0.013143	0.210251	287	-2.89395	2.89395	App; Mdk; Clu; Ptpn6; Lag3; Irgm1; Ptprc; Nckap1l; Csf1r; Cd14; Psmb8; Pycard; Stat3; Gbp7; Inpp5d; Rigi; Stat1; H2-D1; Syt11; Atg9a; B2m; Apod; Psmb9; Itgav; Oas1a; Bst2; Sulf2; Psmb10; Anxa4; Plcg2; Zc3hav1; Lyn; Csk; Aif1; C1qtnf4; Nmi; Pld3; Erbin; Fcgr1; Hmox1; Capn2; Eif2ak2; Psen1; Il16; F11r; P2rx7; Adam17; Cd84; Sash3; Fbln1; Isg15; Cd2ap; Mapk14; Appl2; Casp8; C5ar1; Ndfip1; Tmed10; Lpl; Slc7a5; Gpam; F3; Stoml2; Frmd8; Iqgap1; Casp3; Ufd1; Hmgb2; Psma3	Jph4; Hspa1b; Ptprs; Appl1; Ddt; Fadd; Casp8; Prnp; Fcer1g; Park7; Cx3cr1; Abl1; Selenos; Gbp7; Nfkbia; App; Git1; Sema7a; Mif; Dhx36; Panx2; Uba5; S100a13; Oas1a; Gsk3b; Sptbn1; Cd84; Appl2; Ddx56; Rtn4; Nckap1l; Anxa4; Myd88; Agpat1; Rac1; Syt11; Gpam; Rigi; Inpp5d; Slc7a5; Sting1; Apod; Gstp1; Cd200; Rbx1; Adipoq; B2m; Aif1; Qki; Arhgef2; Pycard; Hmgb2; Pld3; Klhl22; Ptpn6; Atp2b1; Lgals9; Clu; Psmb3; Plcg2; Il1r1; Csf1r; Ndrg2; Trem2; Stat1; Kpna2; Atg12; Sphk2	0	0.147484	0.0469687	0.147484	0.0469687	TRUE	68.1534	FALSE	No
GOBP_DEFENSE_RESPONSE_TO_GRAM_POSITIVE_BACTERIUM	Defense response to gram positive bacterium	Rescue-like	2.00404	5.55997e-06	0.000183899	27	-1.62652	0.0140027	0.214621	27	-3.63057	3.63057	App; Pycard; Gbp2; Gbp7; Lyz2; Ncf1; B2m; Mpeg1; Gbp3; P2rx7; Adam17; C5ar1; Hmgb2; Myd88	Gbp7; App; Ncf1; Myd88; Gbp2; Lyz2; B2m; Pycard; Hmgb2; Fau	1.10995e-17	0.42473	0.371813	0.42473	0.371813	TRUE	12.4588	TRUE	No
GOBP_ENDOCYTOSIS	Endocytosis	Rescue-like	1.32409	9.87055e-05	0.00168268	461	-1.37862	8.56576e-05	0.018342	464	-2.70271	2.70271	App; Apoe; Clu; Itgb2; C4b; Cd63; Vav1; Itgam; Ptprc; Anxa3; Nckap1l; Cd14; Snca; Pycard; Stat3; Cd44; Necap2; Dock2; Wasf2; Atp9a; Vtn; Syt11; Ncf2; B2m; Bin2; Myo6; Pip4p2; Itgav; Arhgap25; Ndp; Creg1; Mlc1; Plxnb2; Myo1e; Plcg2; Lyn; Csk; Ehd4; Aif1; Lrpap1; Aplp1; Tm9sf4; Arl8b; Tom1; Clip3; Rufy2; Dnm2; Fkbp15; Itgb1; M6pr; Ctsl; Fcgr1; Vamp7; Elmo1; Nedd4; Capn2; Gsn; Cd151; Npc1; Clcn2; Abca1; Canx; P2rx7; Mesd; Rufy1; Cd9; Atp9b; Appl2; Lrp1; Snx1; Lmbrd1; Snx5; Calr; Anxa2; Rab31; Lman2; Rab4b; Pld2; Myh9; Sort1; Snx17; Ppt1; Myo1c; Tfrc; Snx18; Scarb2; Esyt2; Fcho2; Itgax; Lgals3; Clcn3; Axl; Ezr; Myd88; Sdcbp; Mapk3; Pld4; Eps15; Mtmr6	Rab4b; Lrsam1; Fcho1; Pip5k1c; Hpca; Appl1; Cbll1; Prkcg; Fcer1g; Aplp1; Park7; Coro1a; Abl1; Calm3; Calm2; Calm1; Ldlr; Rab5b; Itgb2; Ppp3cb; Gas7; Cd44; Ankrd13d; Ncf4; Ap3m1; App; Arf1; Bin2; Slc17a7; Lyar; Anxa3; Ncdn; Cltb; Tfrc; Cd63; Ralb; Myo6; Clip3; Rab14; Ccdc32; Pik3ca; Ptpn1; Rabgap1l; Itgam; Appl2; Dnm1; Tor1a; Ppt1; Nckap1l; Myd88; Ehd4; Rac1; Gria1; Syt11; Prkd1; Rab31; Cntn2; Atp9a; Sgip1; Grb2; C9orf72; Atp6v1h; Adipoq; Ctbp1; B2m; Aif1; Rab5a; Eef2k; Pycard; Icam5; Slitrk1; Stx1b; Mctp1; Fkbp15; Mtmr2; Necap2; Mrc1; Camk1d; Reps2; Jmjd6; Clu; Fchsd2; Rab11fip2; Plcg2; Ncf2; Arr3; Ap2s1; Rap1a; Trem2; Ap3m2; Arap1; Cap1; Kcnq3; Lpar1; Neu3; Vps28; Rala; Csnk1e; Ap3d1; Rap1gap; Pip5k1a; Tamalin; Pacsin1; Tbc1d24; Ap2b1; Lipa; Apoe; Vipas39; Arpc3; Ap1s1; Cttn; Csk; Csnk1d; Trip10; Sh3gl2; Actb; Itch; Vps33b; Dnajc6; Ap2a2; Sdcbp; Mtmr9; Myo5b; Dnm3; Ap3b2; Letmd1; Dock2; Pllp; Pik3cb; Elmo2; Cd151; Ap2m1; Itgax; Usp33; Smpd1; Tyro3; Cln3; Lrp4; Myo1e; Dennd1a; Dnm2	-1.11036e-17	-0.135802	-0.284359	0.135802	0.284359	FALSE	-109.392	FALSE	No
GOBP_ENDOSOMAL_VESICLE_FUSION	Endosomal vesicle fusion	Rescue-like	1.83433	0.000628835	0.00725229	13	-1.7171	0.0156567	0.228732	13	-3.55144	3.55144	Vps39; Vps41; Vps33a; Vps16; Vps11; Vps18; Rufy1; Rab4b	Rab4b; Rab14; Vps41; Ankfy1; Vps39; Rufy1	-2.22072e-17	0.769046	0.408319	0.769046	0.408319	TRUE	46.9058	TRUE	Yes
GOBP_FARNESYL_DIPHOSPHATE_METABOLIC_PROCESS	Farnesyl diphosphate metabolic process	Rescue-like	1.61	0.0126279	0.0684285	10	-1.93759	0.00231345	0.0847841	10	-3.54759	3.54759	Fdps; Hmgcs1; Mvk; Mvd; Idi1; Fdft1	Fdps; Hmgcs1; Mvk; Mvd	1.11044e-17	0.476744	0.0932831	0.476744	0.0932831	TRUE	80.4333	TRUE	No
GOBP_FATTY_ACID_DERIVATIVE_BIOSYNTHETIC_PROCESS	Fatty acid derivative biosynthetic process	Same direction	1.54405	0.0150632	0.0770606	29	1.62013	0.0123232	0.20145	29	0.0760811	3.16418	Fasn; Acsbg1; Acaca; Far1; Hsd17b12; Hacd2; Ppt1; Acsl4; Acsl3; Elovl1; Pam; Aacs; Gcdh; Hmgcl; Elovl5; Acss3; Tecr; Acsl5; Slc27a2	Gcdh; Hmgcll1; Acsl1; Acat1; Acsf3; Slc27a2; Ggt1; Pam; Acss3	-1.11036e-17	0.594273	0.625247	0.594273	0.625247	FALSE	-5.21201	TRUE	No
GOBP_FATTY_ACID_DERIVATIVE_METABOLIC_PROCESS	Fatty acid derivative metabolic process	Same direction	1.57882	0.00346384	0.0266906	48	1.73521	0.00226395	0.0847841	48	0.156388	3.31404	Fasn; Acsbg1; Acaca; Hsd17b4; Far1; Ptgr1; Hsd17b12; Hacd2; Ppt1; Acsl4; Adhfe1; Aldh3a2; Acsl3; Bckdha; Elovl1; Pam; Nudt7; Aacs; Gcdh; Cyp4f14; Hmgcl; Dbt; Elovl5; Nudt19; Abcd1; Acss3; Tecr; Acsl5; Slc27a2; Bckdhb	Gcdh; Oxct1; Hmgcll1; Acsl1; Acat1; Fitm2; Bckdhb; Nudt19; Acsf3; Slc27a2; Ggt1; Pam; Acss3; Acot7; Dbt; Abhd16a	2.22031e-17	0.495956	0.58958	0.495956	0.58958	FALSE	-18.8776	TRUE	No
GOBP_FATTY_ACYL_COA_BIOSYNTHETIC_PROCESS	Fatty acyl coa biosynthetic process	Same direction	1.53233	0.0255849	0.10749	20	1.59421	0.0216431	0.248931	20	0.0618846	3.12654	Fasn; Acsbg1; Acaca; Hsd17b12; Hacd2; Ppt1; Acsl4; Acsl3; Elovl1; Gcdh; Elovl5; Tecr; Acsl5; Slc27a2	Gcdh; Acsl1; Acat1; Acsf3; Slc27a2	0	0.611077	0.721364	0.611077	0.721364	FALSE	-18.0479	TRUE	No
GOBP_FATTY_ACYL_COA_METABOLIC_PROCESS	Fatty acyl coa metabolic process	Same direction	1.59774	0.006862	0.0437118	32	1.68255	0.00670391	0.157374	32	0.0848171	3.28029	Fasn; Acsbg1; Acaca; Hsd17b4; Far1; Hsd17b12; Hacd2; Ppt1; Acsl4; Acsl3; Bckdha; Elovl1; Nudt7; Gcdh; Dbt; Elovl5; Nudt19; Abcd1; Tecr; Acsl5; Slc27a2; Bckdhb	Gcdh; Acsl1; Acat1; Fitm2; Bckdhb; Nudt19; Acsf3; Slc27a2	0	0.490646	0.660313	0.490646	0.660313	FALSE	-34.5803	TRUE	No
GOBP_GLIAL_CELL_ACTIVATION	Glial cell activation	Rescue-like	2.06512	9.45371e-07	4.80358e-05	22	-2.32149	9.20361e-06	0.00747808	24	-4.38661	4.38661	App; C1qa; Clu; Itgb2; Itgam; Ptprc; Snca; Syt11; Aif1; Psen1; C5ar1; Lrp1	C1qa; Cx3cr1; Ldlr; Itgb2; App; Itgam; Syt11; Ttbk1; Cst7; Aif1; Clu; Il1r1; Trem2	1.11049e-17	0.382484	-0.061556	0.382484	0.061556	TRUE	83.9062	TRUE	Yes
GOBP_GRANULOCYTE_ACTIVATION	Granulocyte activation	Rescue-like	1.92132	5.91914e-05	0.00114025	20	-1.86667	0.00281071	0.0894108	20	-3.78799	3.78799	Itgb2; Ptpn6; Itgam; Anxa3; Prex1; Vamp7; Il16; Stxbp3; Stxbp2; Grn; Myd88	Fcer1g; Itgb2; Anxa3; Itgam; Myd88; Prex1; Ptpn6; Stxbp3	-5.54705e-18	0.240299	-0.0105583	0.240299	0.0105583	TRUE	95.6062	TRUE	No
GOBP_HEPATICOBILIARY_SYSTEM_DEVELOPMENT	Hepaticobiliary system development	Same direction	1.68271	0.000323706	0.00428269	59	1.50821	0.0202111	0.240484	60	-0.1745	3.19092	Mdk; Vtn; Sulf2; Slc22a4; Pcna; Zmpste24; Npc1; Cpt1a; Cd2ap; Ptn; Pnpt1; Rps6ka1; Slc7a5; Ada; Frzb; Cad; Prkcsh; Acadm; Cdk5rap3; Blvra; Sec63; Igf2r; Rela; Ass1; Rb1cc1	Blvra; Igf2r; Csnk2a2; Pck2; Acat1; Ahdc1; Pcna; Gfer; Ptn; Ada; Sec63; Lsr; Pnpt1; Srsf5; Dut	1.11043e-17	0.310897	0.38081	0.310897	0.38081	FALSE	-22.4875	TRUE	No
GOBP_HUMORAL_IMMUNE_RESPONSE_MEDIATED_BY_CIRCULATING_IMMUNOGLOBULIN	Humoral immune response mediated by circulating immunoglobulin	Rescue-like	2.19208	2.3656e-10	6.37983e-08	14	-1.6642	0.0198872	0.240484	15	-3.85628	3.85628	C1qa; C1qb; Clu; Ptpn6; C1qc; C4b; Ptprc	C1qa; C1qb; C1qc; Ptpn6; Clu; Trem2	1.10914e-17	0.497787	0.26683	0.497787	0.26683	TRUE	46.3968	TRUE	No
GOBP_INFLAMMASOME_MEDIATED_SIGNALING_PATHWAY	Inflammasome mediated signaling pathway	Rescue-like	1.694	0.00252886	0.0209603	29	-1.72917	0.00661902	0.156857	31	-3.42317	3.42317	Irgm1; Lamp2; Pycard; Gbp2; Plcg2; Eif2ak2; Nek7; P2rx7	Ogt; Marchf5; Myd88; Gbp2; Prkd1; Mark4; Brcc3; Pycard; Ccdc92; Plcg2; Trem2	0	0.18966	-0.0915474	0.18966	0.0915474	TRUE	51.7308	TRUE	No
GOBP_INFLAMMATORY_RESPONSE	Inflammatory response	Rescue-like	1.76505	1.05172e-15	1.22911e-12	338	-1.19736	0.0183805	0.235505	342	-2.9624	2.9624	App; Mdk; C1qa; Apoe; Clu; Itgb2; Ptpn6; C4b; Irgm1; Lamp2; Ly86; Itgam; Ptprc; Csf1r; Cd14; Snca; Pycard; Cd180; Stat3; Gbp2; Cd44; Lyz2; Daglb; Syt11; Osmr; Ncf1; Gusb; Apod; Pla2g7; Mvk; Ndp; Lgals1; Serpina3n; Plcg2; Lyn; Snap23; Aif1; C1qtnf4; Nmi; Pld3; Vcam1; Itgb1; Fcgr1; Vamp7; Hmox1; Eif2ak2; Nek7; Tmed2; Psen1; Fads2; Il16; F11r; P2rx7; Adam17; Abhd12; Cd2ap; Apip; Mapk14; Pbxip1; Appl2; Casp8; C5ar1; Lrp1; Ndfip1; Ptn; Lpl; Cd68; Tnfaip8l2; Fam3c; Lxn; F3; Lpcat3; Ada; Vps35; Adgre5; Casp3; Hmgb2; Prcp; Tfrc; Nampt; Ap3b1; Axl; Grn; Ufl1; Smpdl3b; Tollip; Myd88; Mapk3; Pld4; Psmb4; Mkrn2; Blvra; Lgals9; Sbno1; Itgb6; Ldlr; Sting1; Cfh; Stat5b; Mapkapk2; Casp6	C1qa; Slc18a2; Mvk; Appl1; Ddt; Gpr17; Casp8; Smad1; Ogt; Fcer1g; Lxn; Park7; Cx3cr1; Snap23; Ldlr; Itgb2; Selenos; Cd44; Marchf5; Nfkbia; App; Git1; Pde2a; Sema7a; Skp1; Lrfn5; Gnas; Mif; Tfrc; Ncf1; Itgam; Prdx5; Ap3b1; Appl2; Rtn4; Myd88; Rac1; Syt11; Gbp2; Prkd1; Mark4; Sting1; Mapk7; Il34; Ttbk1; Apod; Brcc3; Cst7; Gstp1; Cd200; Rbx1; Adipoq; Lyz2; Aif1; Pla2g7; Pycard; Hmgb2; Pld3; Chst1; Ccdc92; Ptpn6; Camk1d; Lgals9; Celf1; Clu; Plcg2; Cd68; Il1r1	1.38642e-18	0.0992935	-0.0121635	0.0992935	0.0121635	TRUE	87.75	FALSE	No
GOBP_INTEGRIN_ACTIVATION	Integrin activation	Rescue-like	1.5818	0.0177778	0.0849167	14	-1.82855	0.0050281	0.135528	14	-3.41035	3.41035	Plek; Fermt3; Tln1; P2ry12	P2ry12; Fermt3; Plek; Rap1b; Krit1; Tln1	-8.33209e-18	0.162667	-0.212827	0.162667	0.212827	FALSE	-30.8362	TRUE	No
GOBP_INTERLEUKIN_6_PRODUCTION	Interleukin 6 production	Rescue-like	1.92636	1.10922e-06	5.3273e-05	45	-1.52188	0.0206478	0.240665	47	-3.44823	3.44823	App; Ptpn6; Nckap1l; Pycard; Stat3; Inpp5d; Rigi; H2-D1; Syt11; Plcg2; Csk; Aif1; C1qtnf4; Capn2; Il16; P2rx7; Lpl	Fcer1g; Selenos; App; Nckap1l; Myd88; Syt11; Rigi; Inpp5d; Cd200; Aif1; Arhgef2; Pycard; Ptpn6; Lgals9; Plcg2; Trem2; Sphk2	5.55112e-18	0.463069	0.254766	0.463069	0.254766	TRUE	44.9831	TRUE	No
GOBP_INTERLEUKIN_8_PRODUCTION	Interleukin 8 production	Rescue-like	1.71452	0.00226655	0.0194291	23	-1.68244	0.0101773	0.186197	24	-3.39696	3.39696	Ptprc; Cd14; Pycard; Stat3; Rigi; Anxa4; F3; Myd88; Lgals9; Mavs; Rela	Hspa1b; Fadd; Park7; Anxa4; Myd88; Rigi; Adipoq; Pycard; Lgals9	1.66533e-17	0.50979	0.334256	0.50979	0.334256	TRUE	34.4326	TRUE	No
GOBP_ISOPRENOID_BIOSYNTHETIC_PROCESS	Isoprenoid biosynthetic process	Rescue-like	1.64199	0.00900901	0.0529072	14	-1.66089	0.0174505	0.231601	14	-3.30288	3.30288	Fdps; Hmgcs1; Mvk; Mvd; Dpm1; Idi1	Fdps; Hmgcs1; Mvk; Mvd	-5.55112e-18	0.530698	0.363016	0.530698	0.363016	TRUE	31.5966	TRUE	No
GOBP_LEARNING	Learning	Same direction	-1.45097	0.0129045	0.0693913	115	-1.39426	0.0173913	0.231601	115	0.0567059	2.84523	Slc6a4; Slc8a2; Syngap1; Shank2; Plcb1; Synj1; Shank1; Grm5; Grin1; Shank3; Jph4; Grin2a; Dlg4; Ppp3cb; Kras; Neto1; Brsk1; Braf; Tnr; Gria1; Git1; Jph3; Ephb2; Gmfb; Ppp1r9b; Prkar2b; Dbh; Htt; Map1a; Cdk5; Ddhd2; Mecp2; Cntnap2; Nrgn; Rgs14; Tanc1	Rgs14; Jph4; Ppp1r9b; Ric8a; Abl1; Ppp3cb; App; Git1; Grm5; Ndrg4; Aaas; Adgrb3; Lgmn; Ppt1; Fgf13; Gria1; Syt11; Cntn2; Nrgn; Grin2a; Jph3; Cntnap2; Snap25	2.22041e-17	-0.471787	-0.604106	0.471787	0.604106	FALSE	-28.0464	TRUE	No
GOBP_LEUKOCYTE_DEGRANULATION	Leukocyte degranulation	Rescue-like	1.61884	0.00266809	0.0216535	39	-1.59814	0.0161109	0.229385	39	-3.21697	3.21697	Itgb2; Itgam; Anxa3; Nckap1l; Lamp1; Rac2; Lyn; Snap23; Vamp7; Cd84; Stxbp3; Stxbp2	Slc18a2; Fcer1g; Coro1a; Snap23; Itgb2; Anxa3; S100a13; Cd84; Itgam; Rac2; Nckap1l	5.54705e-18	-0.0915391	-0.309653	0.0915391	0.309653	FALSE	-238.274	FALSE	No
GOBP_LEUKOCYTE_MEDIATED_IMMUNITY	Leukocyte mediated immunity	Rescue-like	1.9119	6.08496e-12	4.26677e-09	139	-1.5216	0.00130001	0.0750616	142	-3.4335	3.4335	C1qa; C1qb; Clu; Itgb2; Ptpn6; C1qc; C4b; Lag3; Vav1; Icam1; Itgam; Ptprc; Anxa3; Nckap1l; Lamp1; Inpp5d; Rigi; H2-D1; Rac2; Ncf1; B2m; Ctsh; Bst2; Plcg2; Kif5b; Lyn; Snap23; Prdx1; Arl8b; Was; Fcgr1; Vamp7; Tap2; P2rx7; Adam17; Cd84; Sash3; Stxbp3; Stxbp2; Ndfip1; Stx7	C1qa; C1qb; Slc18a2; Fadd; C1qc; Fcer1g; Cx3cr1; Coro1a; Snap23; Itgb2; Ppp3cb; Usp5; Dhx36; Anxa3; Tfrc; S100a13; Ncf1; Cd84; Itgam; Rac2; Nckap1l; Myd88; Rigi; Inpp5d; Grb2; B2m; Gfus; Klhl22; Ptpn6; Lgals9; Clu; Plcg2; Il1r1; Parp3; Trem2; Stx7; Stxbp3; Sphk2	8.32938e-18	0.237057	0.0391694	0.237057	0.0391694	TRUE	83.4768	TRUE	No
GOBP_LYTIC_VACUOLE_ORGANIZATION	Lytic vacuole organization	Rescue-like	1.85035	1.85563e-07	1.14138e-05	82	-1.58958	0.00438658	0.122929	83	-3.43992	3.43992	Hexa; Hexb; Irgm1; Lamp2; Lamp1; Arsb; Lamtor1; Tmem106b; Gusb; Creg1; Acp2; Arl8b; Vps33a; Spns1; Mcoln1; Abca1; P2rx7; Vps18; Washc5; Slc7a11; Hook3; Ppt1; Vps35; Tmem165; Tpp1; Scarb2; Ap3b1; Grn	Chmp5; Chmp3; Chmp2a; Coro1a; Ppp3cb; Chmp6; Rab14; Ap3b1; Arsg; Hexb; Ppt1; Flcn; Atp6v1h; Chmp1a; Atp6v1f; Tmem106b; Acp2; Chmp7; Chmp4b; Lipa; Vipas39; Tpp1; Chmp2b; Hexa; Vps33b; Cln3; Fnip1; Vps35; Spns1; Clvs2; Gusb; Vma21	0	0.312516	0.0558442	0.312516	0.0558442	TRUE	82.1308	TRUE	Yes
GOBP_MACROPHAGE_ACTIVATION	Macrophage activation	Rescue-like	2.06185	3.21092e-08	2.68035e-06	46	-1.68131	0.00570421	0.145953	49	-3.74316	3.74316	App; C1qa; Clu; Itgb2; Irgm1; Itgam; Ptprc; Snca; Syt11; Plcg2; Aif1; C1qtnf4; Nmi	C1qa; Cx3cr1; Ldlr; Itgb2; App; Lrfn5; Mif; Itgam; Syt11; Ttbk1; Cst7; Cd200; Aif1; Jmjd6; Clu; Plcg2; Il1r1; Trem2	5.55247e-18	-0.0136894	-0.246805	0.0136894	0.246805	FALSE	-1702.89	FALSE	No
GOBP_MACROPHAGE_DIFFERENTIATION	Macrophage differentiation	Rescue-like	1.75317	0.00172948	0.0157905	22	-1.91733	0.00231322	0.0847841	22	-3.6705	3.6705	App; C1qc; Hcls1; Csf1r; Ndp	Fadd; Casp8; C1qc; App; Hcls1; Myd88; Il34; Adipoq; Qki; Csf1r	0	0.332959	0.270057	0.332959	0.270057	TRUE	18.8918	TRUE	No
GOBP_MACROPHAGE_MIGRATION	Macrophage migration	Rescue-like	1.46271	0.0368275	0.133524	27	-1.84501	0.00237406	0.084825	28	-3.30772	3.30772	Mdk; Csf1r; P2ry12; Cd9; C5ar1; Lgals3; Mapk3; Rpl13a	Ddt; Cx3cr1; Mif; Ptk2b; P2ry12; Rtn4; Il34; Cd200; Ccdc92; Csf1r; Trem2	-2.22072e-17	-0.313756	-0.526539	0.313756	0.526539	FALSE	-67.8181	TRUE	No
GOBP_MITOCHONDRIAL_TRANSPORT	Mitochondrial transport	Same direction	1.36535	0.049683	0.163666	57	1.71272	0.0027188	0.0894108	57	0.347367	3.07806	Stat3; Nol3; Psen1; Cpt1a; Bax; Sfxn5; Slc35f6; Cpt2; Bid; Vps35; Abcb10; Casp6; Bnip3l; Bnip3; Slc25a31; Slc25a40; Slc25a24	Slc25a5; Slc25a20; Slc25a46; Ppif; Slc25a40; Slc25a4; Spg7; Sfxn1; Slc25a13; Slc9a1; Hsp90aa1; Mpc2; Tmem14c; Ppm1k; Bid; Bad; Cpt2; Acaa2; Abcb10; Bok	5.55112e-18	-0.0079153	0.306354	0.0079153	0.306354	FALSE	-3770.4	FALSE	No
GOBP_MONOCARBOXYLIC_ACID_CATABOLIC_PROCESS	Monocarboxylic acid catabolic process	Same direction	1.61656	0.000243254	0.00344624	87	1.47998	0.0158132	0.228837	87	-0.136584	3.09653	Aldh1l2; Decr1; Echs1; Hsd17b4; Acad10; Acox3; Cpt1a; Acox1; Slc16a1; Hadh; Sord; Dcxr; Cpt2; Hadhb; Echdc2; Ech1; Abhd3; Acaa1a; Echdc1; Pla2g15; Acadm; Lonp2; Acbd5; Acads; Acadl; Acadvl; Nudt7; Eci2; Mcee; Crot; Gcdh; Abcd3; Ilvbl; Bdh2; Cyp4f14; Slc16a3; Etfa; Etfb; Slc25a17; Cryl1; Nudt19; Abcd1	Gcdh; Sord; Dlat; Etfdh; Acat1; Nudt19; Slc27a2; Mlycd; Acbd5; Acadl; Akr1a1; Hadha; Echdc2; Xylb; Pccb; Decr1; Etfa; Cpt2; Acaa2; Lpin2; Eci2; Amacr; Acot7; Etfb; Ech1; Ldha; Ldhd; Abhd2; Acox1; Slc27a4; Acads; Akt2; Hsd17b4; Hsd17b10; Phyh; Pex7; Aig1; Acadm; Hadhb; Pcca; Lpin1; Echdc1; Pla2g15; Eci1; Hadh	2.22045e-17	0.51807	0.631941	0.51807	0.631941	FALSE	-21.9799	TRUE	No
GOBP_MONOCARBOXYLIC_ACID_METABOLIC_PROCESS	Monocarboxylic acid metabolic process	Same direction	1.40426	1.66155e-05	0.000413149	349	1.40561	0.00323726	0.099398	350	0.00134912	2.80987	App; Apoe; Snca; Stat3; Tbxas1; Daglb; Sgpl1; Fasn; Aldh1l2; Scpep1; Acly; Ptgs1; Acsbg1; Por; Decr1; Slc1a3; Cyp7b1; Echs1; Idh1; Msmo1; Acaca; Hsd17b4; Adpgk; Acad10; Ephx1; Comt; Npc1; Acox3; Idh2; Psen1; Fads2; Cpt1a; P2rx7; Acox1; Abhd12; Slc16a1; Mapk14; Hadh; Appl2; Sord; Dcxr; Hk3; Aldoc; Lpl; Ptgr1; Gpam; Hsd17b12; Cpt2; Acsf2; Pgd; Hadhb; Gatm; Echdc2; Hacd2; Ech1; Erlin1; Adh5; Acsl4; Abhd3; Asah1; Acss1; Slc4a4; Nampt; Prkab1; Acaa1a; Ptgds; Aldh3a2; Acot11; Pm20d1; Me2; Echdc1; Acsl3; Pla2g15; Acadm; Erlin2; Elovl1; Adipor1; Lonp2; Acbd5; Blvra; Acads; Abcc4; Acadl; Acadvl; Fads1; Nudt7; Scd2; Ccdc93; Mid1ip1; Eci2; Aacs; Mcee; Eif6; Flcn; Crot; Gcdh; Abcd3; Ilvbl; Bdh2; Cyp4f14; Rbp1; Degs1; Gpx1; Ptgr2; Btd; Slc16a3	Mthfd1l; Slc27a3; Blvra; Gcdh; Hdac4; Pdhx; Pfkfb4; Mrs2; Slc25a42; Acsl1; Sord; Sigmar1; Pdk3; Aldh5a1; Dlat; Etfdh; Me2; Bcl2l13; Pck2; Acat1; Ptges3; Scap; D2hgdh; Osbpl2; Nampt; Nudt19; Pdhb; Acsf3; Abhd10; Slc27a2; Prkag1; Prmt3; Mlycd; Acbd5; Mccc1; Hacd3; Eno3; Acadl; Lpl; Prkaa1; Ggt1; Me1; Pdpr; Slc25a51; Abat; Akr1a1; Hadha; Mpc2; Abhd5; Shmt2; Echdc2; Lpgat1; Xylb; Pccb; Decr1; Mmut; Adpgk; Oxsm; Pank4; Etfa; Acadsb; Ptgds; Cpt2; Acaa2; Fads3; Lpin2; Eci2; Apoc3; Amacr; Prkaca; Pdk1; Acot7; Etfb; Zbtb7a; Slc27a1; Acot2; Lias; Ech1; Btd; Acot1; Ldha; Abhd6; Zbtb20; Npc1; Pdha1; Galk1; Asah2; Degs1; Scd2; Pnpla8; Abcc4; Hlcs; Erlin1; Nudt12; Acot11	-1.11009e-17	0.16586	0.253557	0.16586	0.253557	FALSE	-52.8747	TRUE	No
GOBP_MYELOID_CELL_ACTIVATION_INVOLVED_IN_IMMUNE_RESPONSE	Myeloid cell activation involved in immune response	Rescue-like	1.72996	0.000127148	0.00204487	49	-1.85443	0.000903066	0.0590505	50	-3.5844	3.5844	Itgb2; Ptpn6; Itgam; Anxa3; Pycard; Dock2; Rac2; Plcg2; Lyn; Snap23; Nmi; Vamp7; Cd84; Stxbp3; Stxbp2; Adgre5; Ptgds; Grn; Myd88	Slc18a2; Fcer1g; Cx3cr1; Snap23; Itgb2; Anxa3; S100a13; Cd84; Itgam; Rac2; Myd88; Pycard; Ptpn6; Lgals9; Plcg2; Il1r1; Trem2; Stxbp3; Sphk2	2.77827e-18	0.0147838	-0.276354	0.0147838	0.276354	FALSE	-1769.31	FALSE	No
GOBP_MYELOID_LEUKOCYTE_ACTIVATION	Myeloid leukocyte activation	Rescue-like	1.86639	3.1406e-08	2.68035e-06	102	-1.72374	0.000261763	0.0308095	105	-3.59013	3.59013	App; C1qa; Clu; Itgb2; Ptpn6; Irgm1; Itgam; Ptprc; Anxa3; Snca; Pycard; Dock2; Syt11; Rac2; Plcg2; Lyn; Prex1; Snap23; Aif1; C1qtnf4; Nmi; Vamp7; Psen1; Il16; Cd84; Stxbp3; C5ar1; Stxbp2	C1qa; Slc18a2; Fcer1g; Cx3cr1; Snap23; Ldlr; Itgb2; App; Lrfn5; Mif; Anxa3; S100a13; Cd84; Itgam; Rac2; Myd88; Syt11; Ttbk1; Cst7; Cd200; Aif1; Pycard; Prex1; Ptpn6; Lgals9; Jmjd6; Clu; Plcg2; Il1r1; Lcp2; Trem2; Stxbp3; Sphk2; Ndrg1	5.5484e-18	0.00579709	-0.173318	0.00579709	0.173318	FALSE	-2889.74	FALSE	No
GOBP_MYELOID_LEUKOCYTE_DIFFERENTIATION	Myeloid leukocyte differentiation	Rescue-like	1.68293	5.22699e-05	0.00102786	82	-1.4969	0.0140693	0.214621	83	-3.17983	3.17983	App; C1qc; Hcls1; Csf1r; Inpp5d; Gusb; Rassf2; Ndp; Fasn; Lyn; Psen1; Mapk14; Casp8; Ndfip1; Anxa2; Fam3c; Cd109; Myh9; Itgb8; Tfrc; Ap3b1; Myd88; Lgals9; Itgb6	Fadd; Casp8; C1qc; Fcer1g; App; Pde2a; Tfrc; Fasn; Ap3b1; Hcls1; Myd88; Inpp5d; Il34; Adipoq; Qki; Lgals9; Prxl2a; Csf1r; Trem2	-2.77285e-18	0.207228	0.0925351	0.207228	0.0925351	TRUE	55.3463	TRUE	No
GOBP_MYELOID_LEUKOCYTE_MEDIATED_IMMUNITY	Myeloid leukocyte mediated immunity	Rescue-like	1.51202	0.0098029	0.0560668	53	-1.63554	0.00510742	0.136623	53	-3.14757	3.14757	Itgb2; Itgam; Anxa3; Rigi; Rac2; Ncf1; Lyn; Snap23; Fcgr1; Vamp7; Adam17; Cd84; Stxbp3; Stxbp2; Adgre5; Ptgds; Myd88	Slc18a2; Fcer1g; Cx3cr1; Snap23; Itgb2; Dhx36; Anxa3; S100a13; Ncf1; Cd84; Itgam; Rac2; Myd88; Rigi	1.10968e-17	0.0174451	-0.13093	0.0174451	0.13093	FALSE	-650.529	FALSE	No
GOBP_MYELOID_LEUKOCYTE_MIGRATION	Myeloid leukocyte migration	Rescue-like	1.65055	0.000132691	0.00211461	82	-1.63605	0.00280049	0.0894108	83	-3.2866	3.2866	App; Mdk; Itgb2; Vav1; Nckap1l; Csf1r; Rac2; Pla2g7; Lyn; Lgmn; Prex1; Ppib; Aif1; P2ry12; Thbs4; Cd9; C5ar1; Mospd2; Adgre5; Slit2; Lgals3; Myd88; Mapk3; Rpl13a; Itga1	Pip5k1c; Ddt; Fcer1g; Cx3cr1; Itgb2; App; Mif; Lgmn; Ptk2b; P2ry12; Rtn4; Rac2; Nckap1l; Myd88; Rac1; Il34; Cd200; Aif1; Pla2g7; Prex1; Ccdc92; Camk1d; Il1r1; Csf1r; Trem2	5.55247e-18	-0.0376726	-0.188871	0.0376726	0.188871	FALSE	-401.349	FALSE	No
GOBP_NADH_DEHYDROGENASE_COMPLEX_ASSEMBLY	Nadh dehydrogenase complex assembly	Rescue-like	-1.55198	0.047503	0.158766	32	1.74938	0.00321229	0.099398	32	3.30137	3.30137	Ndufs4; Ndufa13; Ndufs1; Ndufaf5; Ndufs2; Ndufaf3; Tmem186; Ndufa6; Ndufaf6; Ndufaf4; Tmem70; Ecsit; Tmem126b; Ndufaf2; Ndufs6; Ndufc2; Ndufs5; Timmdc1	Tmem126a; Ndufs3; Ndufaf7; Ndufaf5; Ndufs5; Timmdc1; Timm21; Oxa1l; Ndufaf3; Ndufaf4; Tmem186; Ndufs7; Acad9; Ndufaf2; Ndufs1; Tmem70; Foxred1; Tmem126b; Ndufs2; Ndufs8; Dmac1; Nubpl; Ndufaf6	-1.11049e-17	-0.539927	-0.157128	0.539927	0.157128	TRUE	70.8982	TRUE	Yes
GOBP_NEGATIVE_REGULATION_OF_B_CELL_ACTIVATION	Negative regulation of b cell activation	Same direction	1.68118	0.00539216	0.0371413	12	1.71454	0.0079353	0.164821	13	0.0333597	3.39571	Inpp5d; Ifi204; Lyn; Ndfip1; Pawr; Casp3; Pkn1; Hmgb3; Cr1l	Casp3; Pkn1; Hmgb3	-2.22099e-17	0.745551	0.747777	0.745551	0.747777	FALSE	-0.298606	TRUE	No
GOBP_NEGATIVE_REGULATION_OF_CELL_KILLING	Negative regulation of cell killing	Rescue-like	1.82607	0.000371778	0.00484425	15	-1.80802	0.0074206	0.160719	15	-3.6341	3.6341	Clu; Ptprc; Nckap1l; Inpp5d; H2-D1	Cx3cr1; Ppp3cb; Nckap1l; Inpp5d; Grb2; Lgals9; Clu	0	0.443196	0.163346	0.443196	0.163346	TRUE	63.1437	TRUE	No
GOBP_NEGATIVE_REGULATION_OF_IMMUNE_SYSTEM_PROCESS	Negative regulation of immune system process	Rescue-like	1.59661	1.57103e-07	9.83575e-06	225	-1.35604	0.00744459	0.160719	231	-2.95265	2.95265	Mdk; Clu; Ptpn6; C1qc; Lag3; Irgm1; Lamp2; Ptprc; Nckap1l; Psmb8; Inpp5d; H2-D1; Syt11; Sdc4; Apod; Psmb9; Ifi204; Oas1a; Bst2; Samhd1; Lgals1; Psmb10; Lyn; Csk; Nmi; Erbin; Hmox1; Stat2; Tspan6; Cd84; Isg15; Mapk14; Ndfip1; Pag1; Cd68; Tnfaip8l2; Lpxn; Gpam; Pawr; Ppt1; Ada; Casp3; Ufd1; Padi2; Slit2; Psma3; Pkn1; Tkfc; Lgals3; Axl; Grn; Ufl1; Ezr; Smpdl3b; Mapk3; Cbfb; Psmb4; Nck1; Mkrn2	Ptprs; Appl1; Ddt; Fadd; Gpr17; Prnp; C1qc; Ogt; Fcer1g; Cx3cr1; Tsc22d1; Ldlr; Selenos; Ppp3cb; Ywhaz; Marchf5; Usp5; Lrfn5; Lyar; Gnas; Mif; Sec14l1; Oas1a; Cd84; Thy1; Wdr41; Phpt1; Usp15; Ppt1; Nckap1l; Syt11; Gpam; Ppp6c; Inpp5d; Apod; Cst7; Cd200; Grb2; C9orf72; Dusp3; Adipoq; Qki; Ywhae; Stat2; Ptpn6; Lgals9; Clu; Psmb3; Cd68; Sdc4; Lrrc14; Parp3; Trem2	-2.7742e-18	0.132601	0.0190252	0.132601	0.0190252	TRUE	85.6523	FALSE	No
GOBP_NEGATIVE_REGULATION_OF_LEUKOCYTE_MEDIATED_IMMUNITY	Negative regulation of leukocyte mediated immunity	Rescue-like	1.82647	0.000425709	0.00521866	25	-1.73753	0.00707071	0.159023	26	-3.56399	3.56399	Ptpn6; Lag3; Ptprc; Nckap1l; Inpp5d; H2-D1; Bst2; Cd84; Ndfip1; Ufl1; Mapk3; Lgals9	Cx3cr1; Ppp3cb; Usp5; Cd84; Nckap1l; Inpp5d; Grb2; Ptpn6; Lgals9; Parp3	0	0.374806	0.0924965	0.374806	0.0924965	TRUE	75.3215	TRUE	No
GOBP_NEGATIVE_REGULATION_OF_MYELOID_LEUKOCYTE_DIFFERENTIATION	Negative regulation of myeloid leukocyte differentiation	Rescue-like	1.79044	0.00124151	0.0120241	13	-1.87637	0.00520433	0.138169	13	-3.66681	3.66681	C1qc; Inpp5d; Lyn	C1qc; Inpp5d; Adipoq; Qki	1.11017e-17	0.255552	0.0476251	0.255552	0.0476251	TRUE	81.3638	TRUE	No
GOBP_NEGATIVE_REGULATION_OF_REPRODUCTIVE_PROCESS	Negative regulation of reproductive process	Same direction	1.78263	0.000890714	0.0092666	16	1.68328	0.00941563	0.17964	17	-0.0993538	3.46591	Arhgdib; Gja1; Prdx4; Npr2; Calr; Myh9; Ada; Ptgds	Plat; Stk11; Prdx4; Ada; Ptgds; Shb; Wdr77	5.54569e-18	0.294311	0.494867	0.294311	0.494867	FALSE	-68.1443	TRUE	No
GOBP_NEUROINFLAMMATORY_RESPONSE	Neuroinflammatory response	Rescue-like	2.01776	2.86322e-07	1.67308e-05	40	-2.02563	0.00015197	0.0236309	42	-4.04339	4.04339	App; C1qa; Clu; Itgb2; Itgam; Ptprc; Snca; Syt11; Plcg2; Lyn; Aif1; Itgb1; Psen1; C5ar1; Lrp1	C1qa; Cx3cr1; Ldlr; Itgb2; App; Itgam; Syt11; Ttbk1; Cst7; Cd200; Aif1; Clu; Plcg2; Il1r1; Trem2	-1.38778e-18	0.164999	-0.0776008	0.164999	0.0776008	TRUE	52.9689	TRUE	Yes
GOBP_NEURON_MATURATION	Neuron maturation	Rescue-like	1.71333	0.00178688	0.0161882	27	-1.89586	0.00164239	0.0794423	27	-3.60919	3.60919	App; C1qa; Spg21; Lgi4	C1qa; Spg21; App; Ndrg4; Adgrb3; Rac1; Cntn2; Cntnap2; Kcnq3; Kcnip2; Kdm1a	-5.55078e-18	-0.114778	-0.458404	0.114778	0.458404	FALSE	-299.383	FALSE	No
GOBP_NEUTROPHIL_ACTIVATION_INVOLVED_IN_IMMUNE_RESPONSE	Neutrophil activation involved in immune response	Rescue-like	1.74754	0.00113933	0.0111891	10	-2.06521	0.000413442	0.0385613	10	-3.81275	3.81275	Itgb2; Itgam; Anxa3; Vamp7; Stxbp3; Stxbp2; Myd88	Fcer1g; Itgb2; Anxa3; Itgam; Myd88; Stxbp3
GOBP_NUCLEIC_ACID_CATABOLIC_PROCESS	Nucleic acid catabolic process	Same direction	1.2411	0.0297149	0.116533	226	1.4257	0.00629545	0.154718	226	0.184591	2.6668	Vim; Zc3hav1; Ybx1; Bax; Snd1; Mapk14; Rnh1; Pnpt1; Bclaf1; Casp3; Rbm8a; Snrpf; Thrap3; Myd88; Rida; Supv3l1; Gspt1; Exosc1; Cryz; Hnrnpc; Lsm3; Blvra; Pabpc1; Srsf1; Mapkapk2; Eif4a3; Ythdf1; Snrpd3; Rnaset2a; Serbp1; Larp4b; Npm1; Dhx9; Etf1; Snrpe; Fto; Elavl1; Apex1; Ints7; Ddx6; Ythdf3; Syncrip; Khsrp; Rock1; Dcp1a; Qki; Larp1; Hbs1l; Rnaseh2a; Mtrex; Ppp1r8; Exosc6; Ctif; Fen1; Magoh; Elac2; Eif3e; Lsm1; Pabpn1; C1qbp; Dhx36; Nme1; Nsun2; Cnot4; Hnrnpab; Lsm2; Ssb; Upf1; Snrpg; Cpsf3; Mettl16; Rnaseh2b; Rbm26; Elavl4; Gspt2; Exosc5; Fxr1; Lsm7; Ints3; Exosc3; Snw1; Trir; Pcbp4; Smg1; Wdr82; Exosc10; Ireb2; Ints6; Caprin1; Rbm33; Dkc1; Mrto4; Pym1; Lsm14b; Cnot10; Alyref; Fmr1; Pde12; Zc3h14; Tardbp; Paip1; Tnrc6b; Trex1; Ints11; Cpsf2; Mettl3; Zswim8; Edc4; Trnt1; Dcps; Nudt12; Mtpap; Elob; Lsm6; Cnot3; Ncbp2; Smg8; Zc3h4; Ints1; Hnrnpu; Exosc2; Zpr1; Prkca; Ints14; Exosc8; Exosc9; Cnot2; Rexo2	Casp3; Blvra; Ints3; Nme7; Exog; Fastkd2; Gtpbp1; Cpeb3; Fen1; Bclaf1; Fxr1; Lsm14b; Dffa; Csde1; Pde12; Zc3h4; Ago2; Smg9; Hnrnpa0; Ints8; Rnaseh2a; Sidt2; Trir; Pnpt1; Ints12; Sympk; Dhx9; Mettl3; Rock2; Hnrnpab; Upf1; Dkc1; Lsm7; Pelo; Exosc9; Trnt1; Polr2g; Supv3l1; Slirp; Elac2; Zc3h14; Ireb2; Lsm1; Nudt12; Fus; Ints1; Fbll1; Alyref; Mtrex; Larp1; Pabpn1; Rbm10; Rbm27; Mtpap; Srsf1; Rbm26; Csdc2; Edc4; Exosc7; Angel2; Hbs1l; Nt5c3b; Trex1; Ncbp1; Eif4enif1; Ythdf2; Ybx3; Pym1; Bax; Xrn2; Exosc4; Cnot7; Exosc2; Ssb; Hnrnpu; Rexo2; Dis3; Smg5; Hnrnpc; Ybx1; Tardbp; Ago1; Rock1; Cryz; Khsrp; Snrpe; Tnrc6b; Dcp1a	-2.22045e-17	0.319636	0.441674	0.319636	0.441674	FALSE	-38.1801	TRUE	No
GOBP_NUCLEOBASE_CONTAINING_SMALL_MOLECULE_METABOLIC_PROCESS	Nucleobase containing small molecule metabolic process	Same direction	1.19037	0.0239976	0.103242	434	1.44255	0.000414989	0.0385613	435	0.252178	2.63291	App; Ugdh; Snca; Stat3; Naprt; Entpd1; Adk; Hmgcs1; Uap1l1; Aldh1l1; Ampd3; Mvk; Fasn; Samhd1; Ak2; Aldh1l2; Enpp4; G6pdx; Cmpk2; Pgm2; Uggt1; Acly; Mvd; Acsbg1; Entpd2; Idh1; Tjp2; Gfpt1; Acaca; Hsd17b4; Adpgk; Idh2; Psen1; P2rx7; Far1; Gnpda1; Gart; Dcxr; Macrod1; Hk3; Npr2; Aldoc; Atp1a2; Ctps2; Gpam; Hsd17b12; Acsf2; Upp1; Papss1; Pgd; Nadk2; Aass; Hacd2; Ppt1; Ada; Stoml2; Acsl4; Nt5c2; Mtap; Aco1; Ak3; Acss1; Slc4a4; Nampt; Cad; Ugp2; Acot11; Xdh; Me2; Acsl3; Atic; Adsl; Aldh6a1; Bckdha; Nt5c1a; Elovl1; Amdhd2; Extl2; Nudt7; Nme3; Mfn1; Vcp; Suclg2; Pid1; Abhd14b; Icmt; Mcee; Slc25a18; Nudt9; Eif6; Flcn; Crot; Fut8; Gcdh; Tkt; Pmm2	Umps; Itpa; Nudt5; Gmps; Gcdh; Ppat; Hdac4; Adcy3; Dcakd; Pdhx; Shmt1; Pfkfb4; Paics; Gmppa; Stoml2; Acsl1; Dtymk; Nme7; Pdk3; Dlat; Adsl; Gmppb; Me2; Gtpbp1; Ak4; Slc4a7; Bcl2l13; Pde4a; Acat1; Rab23; Ndufa11; Nadk2; Adcy6; Mfn1; Uggt1; Gucy1a1; Ppcdc; Fitm2; Bckdhb; Pmm1; Nampt; Nudt19; Pdhb; Dpyd; Pde8b; Dpysl5; Nanp; Nudt10; Nudt11; Mthfd1; Acsf3; Efl1; Slc27a2; Slc25a13; Prkag1; Gmds; Pid1; Pfas; Mlycd; Mdh2; Got2; Ndufs3; Eno3; Prkaa1; Me1; Slc25a12; Pdpr; Mpc2; Ndufb8; Ada; Ndufa12; Dnph1; Ndufa3; Prps2; Ola1; Mmut; Adpgk; Dut; Dhodh; Ndufs5; Oxsm; Uxs1; Pank4; Bad; Mtap; Ctps2; Ndufb10; Dlst; Nt5c1a; Ak2; Uck2; Prkaca; Magi3; Pdk1; Acot7; Ttr; Zbtb7a; Acot2; Dctpp1; Dbt; Sarm1; Acot1; Ldha; Zbtb20; Pdha1; Galk1; Ndufa10; Dlg2	0	-0.100962	0.00068345	0.100962	0.00068345	TRUE	99.3231	FALSE	No
GOBP_NUCLEOSIDE_MONOPHOSPHATE_METABOLIC_PROCESS	Nucleoside monophosphate metabolic process	Same direction	1.37138	0.0490644	0.162436	56	1.62707	0.00660622	0.156857	56	0.255697	2.99845	Adk; Ampd3; Ak2; Cmpk2; Tjp2; Gart; Upp1; Ada; Nt5c2; Ak3; Cad; Xdh; Atic; Adsl; Nt5c1a	Umps; Gmps; Ppat; Shmt1; Paics; Adsl; Ak4; Dpyd; Pfas; Ada; Dnph1; Prps2; Dut; Dhodh; Nt5c1a; Ak2; Uck2; Magi3	-8.32803e-18	0.179969	0.2655	0.179969	0.2655	FALSE	-47.5257	TRUE	No
GOBP_ORGANELLE_MEMBRANE_FUSION	Organelle membrane fusion	Rescue-like	1.35533	0.0251948	0.106546	101	-1.66358	0.0008153	0.0575765	101	-3.01891	3.01891	Snca; Vps39; Syt11; Vps41; Stx8; Stx12; Snap23; Arl8b; Tom1; Vps33a; Vps16; Vti1b; Vps11; Syt13; Vamp7; Vamp4; Vps18; Rufy1; Stx7; Anxa2; Rab4b; Syt5	Rab4b; Chmp5; Syt3; Chmp3; Chmp2a; Coro1a; Snap23; Chmp6; Stx8; Atl1; Rab2a; Rab14; Rab3a; Rph3a; Doc2b; Syt11; Pip4k2b; Bnip1; Snap25; C9orf72; Stx6; Stx1b; Snap47; Chmp1a; Vps41; C2cd5; Ankrd27; Stx7; Chmp7; Chmp4b; Vipas39; Stx2; Yipf4; Chmp2b; Vps33b; Syt13	5.54671e-18	0.0416803	-0.240735	0.0416803	0.240735	FALSE	-477.575	FALSE	No
GOBP_ORGANIC_ACID_CATABOLIC_PROCESS	Organic acid catabolic process	Same direction	1.57902	8.28185e-06	0.000251136	165	1.414	0.0132188	0.210251	165	-0.165023	2.99302	Npl; Aldh1l1; Oat; Aldh1l2; Renbp; Tst; Ddah1; Decr1; Echs1; Hykk; Hsd17b4; Aldh7a1; Acad10; Acox3; Amt; Cpt1a; Acox1; Slc16a1; Hadh; Gnpda1; Sord; Dcxr; Gpt2; Cpt2; Hadhb; Aass; Echdc2; Hibadh; Sdsl; Sardh; Asrgl1; Ech1; Aldh4a1; Abhd3; Acaa1a; Echdc1; Pla2g15; Rida; Aldh6a1; Prodh; Acadm; Bckdha; Lonp2; Amdhd2; Acbd5; Pon3; Acads; Acadl; Acadvl; Nudt7; Hibch; Eci2; Mcee; Crot; Gcdh; Abcd3; Ilvbl; Bdh2; Gldc; Cyp4f14; Slc16a3; Etfa; Carnmt1; Etfb; Hmgcl; Gnpda2; Dbt; Gcat; Slc25a17; Cryl1	Gcdh; Shmt1; Hmgcll1; Sord; Aldh5a1; Dlat; Etfdh; Acat1; Bckdhb; Nudt19; Sardh; Acsf3; Slc27a2; Blmh; Mlycd; Got2; Gstz1; Acbd5; Mccc1; Acadl; Acad8; Abat; Akr1a1; Hadha; Echdc2; Mtrr; Xylb; Ppm1k; Pccb; Decr1; Etfa; Acadsb; Cpt2; Acaa2; Lpin2; Eci2; Dlst; Bcat2; Amacr; Acot7; Etfb; Glud1; Dbt; Ech1; Ldha; Pon1	-1.66513e-17	0.427641	0.459245	0.427641	0.459245	FALSE	-7.3904	TRUE	No
GOBP_ORGANIC_ANION_TRANSPORT	Organic anion transport	Same direction	1.40413	0.00122501	0.0119302	204	1.38261	0.0131709	0.210251	206	-0.0215233	2.78674	Gfap; Apoe; Snca; Psap; Slc36a1; Pdpn; Lyn; Slc22a4; Slc43a3; Mgst1; Itgb1; Gja1; Slc1a4; Slc1a3; Septin2; Kcnj10; Psen1; Cpt1a; Slc7a2; P2rx7; Fabp7; Slc16a1; Sfxn5; Slc38a3; Slc38a7; Slc39a14; Slc7a5; Atp1a2; Slc7a11; Cpt2; Lrrc8a; Acsl4; Slc4a4; Slc35a2; Acsl3; Slc17a5; Slc7a3; Slc1a6; Abcc4; Mfsd10; Slc38a2; Slc35b2; Slc3a2; Slc25a18; Crot; Abcd3; Cyp4f14; Rbp1; Slc25a31; P2rx4; Slc25a1; Slc25a40; Slc16a3; Slc26a6; Cr1l; Slc39a12; Abcb1a; Slc1a2; Cyb5r1; Slc25a24; Syt4; Slc25a17; Slc25a25; Slc25a20; Apba1; Slc6a17; Slc6a15; Lrrc8c; Abcd1; Ntrk2; Slc23a2; Slc5a6; Abcd2; Slco2b1	Crabp1; Slc27a3; Slc25a5; Slc25a20; Slc25a42; Acsl1; Slc25a40; Slc6a20a; Slc4a7; Slc33a1; Slc25a4; Emb; Slc13a5; Slc25a23; Slc25a10; Abcg2; Lrrc8c; Sfxn1; Slc27a2; Slc25a13; Slco1c1; Slc39a6; Got2; Slc35b2; Slc39a12; Shoc2; Anxa1; Slc6a17; Slc38a3; Slc25a12; Kcnk1; Abat; Slc2a5; Slc39a10; Mpc2	0	0.0932614	0.179481	0.0932614	0.179481	FALSE	-92.4492	FALSE	No
GOBP_PHAGOCYTOSIS	Phagocytosis	Rescue-like	1.83233	7.34715e-10	1.35574e-07	139	-1.40494	0.00701039	0.158677	141	-3.23727	3.23727	Itgb2; C4b; Vav1; Itgam; Ptprc; Anxa3; Nckap1l; Cd14; Pycard; Stat3; Dock2; Syt11; Ncf2; Bin2; Pip4p2; Itgav; Arhgap25; Plcg2; Lyn; Csk; Aif1; Tm9sf4; Arl8b; Dnm2; Itgb1; Fcgr1; Vamp7; Elmo1; Gsn; Clcn2; Abca1; P2rx7; Mesd; Appl2; Lrp1; Calr; Rab31; Lman2; Pld2; Myh9; Itgax; Clcn3; Axl; Myd88; Pld4; Mfge8; Arap1; Snx3; Rack1; Ldlr	Pip5k1c; Appl1; Prkcg; Fcer1g; Coro1a; Abl1; Ldlr; Itgb2; Ncf4; Bin2; Lyar; Anxa3; Rab14; Pik3ca; Itgam; Appl2; Nckap1l; Myd88; Rac1; Syt11; Rab31; Adipoq; Aif1; Rab5a; Pycard; Icam5; Camk1d; Jmjd6; Rab11fip2; Plcg2; Ncf2; Rap1a; Trem2; Arap1; Rap1gap; Pip5k1a	-5.54569e-18	0.207913	-0.0102099	0.207913	0.0102099	TRUE	95.0893	TRUE	Yes
GOBP_POSITIVE_REGULATION_OF_CHEMOKINE_PRODUCTION	Positive regulation of chemokine production	Rescue-like	1.80827	0.00084979	0.00894703	20	-1.61796	0.0188976	0.235505	21	-3.42623	3.42623	App; Csf1r; Pycard; Oas1a; Aif1; Hmox1; Eif2ak2; Adam17; Lpl; Myd88; Lgals9; Mavs; Il18	App; Mif; Oas1a; Myd88; Adipoq; Aif1; Pycard; Lgals9; Csf1r	1.11036e-17	0.614817	0.426835	0.614817	0.426835	TRUE	30.5753	TRUE	No
GOBP_POSITIVE_REGULATION_OF_INTERLEUKIN_8_PRODUCTION	Positive regulation of interleukin 8 production	Rescue-like	1.6923	0.00447902	0.0323116	16	-1.95512	0.00475402	0.130128	17	-3.64743	3.64743	Cd14; Pycard; Stat3; Rigi; F3; Myd88; Lgals9; Mavs; Rela	Hspa1b; Fadd; Park7; Myd88; Rigi; Adipoq; Pycard; Lgals9	-1.11022e-17	0.490389	0.175152	0.490389	0.175152	TRUE	64.283	TRUE	No
GOBP_POSITIVE_REGULATION_OF_LEUKOCYTE_MIGRATION	Positive regulation of leukocyte migration	Rescue-like	1.82625	1.44623e-05	0.000370108	60	-1.71573	0.0016091	0.078913	61	-3.54198	3.54198	App; Mdk; Icam1; Nckap1l; Csf1r; Pycard; Rac2; Pla2g7; Lgmn; Aif1; P2ry12; P4hb; Dock8; Thbs4; Adam17; C5ar1; Ptn; Calr; Wnk1; Mospd2	Fadd; Cx3cr1; Abl1; App; Thy1; Lgmn; Ptk2b; P2ry12; Rtn4; Rac2; Nckap1l; Rac1; Il34; Aif1; Pla2g7; Pycard; Camk1d; Lgals9; Il1r1; Csf1r; Trem2	-2.77285e-18	0.15698	0.0216688	0.15698	0.0216688	TRUE	86.1964	TRUE	No
GOBP_POSITIVE_REGULATION_OF_MONONUCLEAR_CELL_MIGRATION	Positive regulation of mononuclear cell migration	Rescue-like	1.77349	0.000109768	0.0018326	46	-1.66403	0.00769231	0.160719	47	-3.43752	3.43752	App; Mdk; Csf1r; Pycard; Pla2g7; Lgmn; Aif1; P2ry12; P4hb; Dock8; Adam17; C5ar1; Calr; Wnk1; Mospd2	Fadd; Cx3cr1; Abl1; App; Lgmn; Ptk2b; P2ry12; Rtn4; Il34; Aif1; Pla2g7; Pycard; Lgals9; Csf1r; Trem2	5.55112e-18	0.231376	0.104751	0.231376	0.104751	TRUE	54.7271	TRUE	No
GOBP_POSITIVE_REGULATION_OF_MYELOID_CELL_DIFFERENTIATION	Positive regulation of myeloid cell differentiation	Rescue-like	1.51759	0.0152908	0.0774707	38	-1.59603	0.0161109	0.229385	39	-3.11363	3.11363	Nckap1l; Hcls1; Stat3; Inpp5d; Stat1; Isg15; Mapk14; Casp8; Hmgb2; Abcb10; Stat5b; Prmt1	Hspa1b; Fadd; Casp8; Mturn; Hcls1; Nckap1l; Inpp5d; Il34; Rcor1; Hmgb2; Trem2; Stat1	0	0.157325	0.0522123	0.157325	0.0522123	TRUE	66.8125	TRUE	No
GOBP_POSITIVE_REGULATION_OF_MYELOID_LEUKOCYTE_MEDIATED_IMMUNITY	Positive regulation of myeloid leukocyte mediated immunity	Rescue-like	1.64084	0.00869457	0.0516664	11	-1.69877	0.0182623	0.235505	11	-3.33961	3.33961	Itgb2; Itgam; Rigi; Fcgr1	Fcer1g; Itgb2; Dhx36; Itgam; Rigi	0	0.488988	0.260095	0.488988	0.260095	TRUE	46.8094	TRUE	No
GOBP_POSITIVE_REGULATION_OF_PROTEIN_CONTAINING_COMPLEX_ASSEMBLY	Positive regulation of protein containing complex assembly	Rescue-like	1.45461	0.00261727	0.0212904	122	-1.62767	0.000484766	0.0432836	123	-3.08228	3.08228	Clu; Plek; Nckap1l; Snca; Abca3; Pycard; Gbp2; Msn; Plcg2; P2ry12; Nek7; Abca1; Bax; P2rx7; Vasp; Isg15; Evl; Bid; Washc2; Fermt2; Tfrc; Eif4g1; Lgals3; Myd88; Numa1; Mapre1; Nck1; Rack1; Rps3; Vcp; Carmil1; Snx9; Mavs; Cdc42ep4	Hspa1b; Ppp2r5b; Park7; Med25; Marchf5; Arl2; Nckap1; Git1; Tfrc; Brk1; Gsk3b; Ptk2b; P2ry12; Nckap1l; Myd88; Rac1; Gbp2; Baiap2; Prkd1; Mark4; Plek; Ttbk1; Brcc3; Grb2; Tppp; Pycard; Vasp; Rap1b; Clu; Fchsd2; Plcg2; Pfn1; Arpc2	-2.77352e-18	-0.0633542	-0.254941	0.0633542	0.254941	FALSE	-302.405	FALSE	No
GOBP_POSITIVE_REGULATION_OF_TUMOR_NECROSIS_FACTOR_SUPERFAMILY_CYTOKINE_PRODUCTION	Positive regulation of tumor necrosis factor superfamily cytokine production	Rescue-like	1.88613	2.84442e-06	0.000112051	55	-1.51528	0.0197195	0.240484	56	-3.40141	3.40141	App; Clu; Ptprc; Cd14; Psmb8; Pycard; Stat3; Rigi; Psmb9; Oas1a; Psmb10; Plcg2; C1qtnf4; Fcgr1; Psen1; Adam17; Sash3; Lpl; Frmd8; Psma3; Myd88; Psmb4; Lgals9; Hspb1; Mapkapk2; Akap12; Mavs; Dhx9; Psma7; Psmb2; Psmb3; Psmb1; Il33; Adam10; Psma6; Psma2; Hdac2; Hmgb1	Ddt; Fadd; Fcer1g; App; Mif; Oas1a; Myd88; Rigi; Arhgef2; Pycard; Lgals9; Clu; Psmb3; Plcg2; Sphk2; Psmb1; Frmd8; Psma3; Ephb2; Psmb2; Psma6; Psmb10	-1.66512e-17	0.617692	0.414461	0.617692	0.414461	TRUE	32.9017	TRUE	No
GOBP_PRESYNAPTIC_ENDOCYTOSIS	Presynaptic endocytosis	Same direction	-2.2399	7.78873e-07	4.20112e-05	68	-1.70495	0.00261008	0.0886174	68	0.534951	3.94484	Sh3gl2; Cltb; Aak1; Clta; Necap1; Pip5k1c; Pacsin1; Synj1; Amph; Stx1a; Ap2b1; Dnm1; Ap2s1; Gak; Ppp3cb; Ap2a2; Ap2m1; Bin1; Ap2a1; Calm3; Calm2; Calm1; Dgkq; Slc17a7; Ctbp1; Ap3d1; Cdk5; Ap3b2; Tbc1d24; Dnajc6; Vamp2; Eps15l1; Sncb; Ppp3cc; Actb; Ap3s1; Itsn2; Sgip1; Arpc3; Btbd9	Pip5k1c; Park7; Calm3; Calm2; Calm1; Ppp3cb; Slc17a7; Cltb; Dnm1; Tor1a; Rac1; Syt11; Sgip1; Ctbp1; Ap2s1; Ap3m2; Ap3d1; Pacsin1; Tbc1d24; Ap2b1; Arpc3; Sh3gl2; Actb; Dnajc6; Ap2a2; Dnm3; Ap3b2; Ap2m1; Dnm2; Dgkq	5.55112e-17	-0.691373	-0.851536	0.691373	0.851536	FALSE	-23.1659	TRUE	No
GOBP_PRODUCTION_OF_MOLECULAR_MEDIATOR_INVOLVED_IN_INFLAMMATORY_RESPONSE	Production of molecular mediator involved in inflammatory response	Rescue-like	1.66281	0.00109411	0.0108483	46	-1.68584	0.00681909	0.157374	48	-3.34865	3.34865	Pycard; Stat3; Ncf1; Apod; Lyn; Snap23; Pld3; Vamp7; Hmox1; Fads2; Adam17; Mapk14; Pbxip1; Appl2; Grn; Myd88; Pld4	Slc18a2; Appl1; Fcer1g; Snap23; Nfkbia; Ncf1; Appl2; Myd88; Apod; Pycard; Pld3; Trem2; Pbxip1; Lipa; Hmox1; Pdcd4; S100a9; Ephb2	5.54705e-18	0.250147	0.0233861	0.250147	0.0233861	TRUE	90.6511	TRUE	No
GOBP_PURINE_CONTAINING_COMPOUND_METABOLIC_PROCESS	Purine containing compound metabolic process	Same direction	1.18848	0.0368963	0.133635	364	1.50882	0.000234552	0.0305526	365	0.320345	2.6973	App; Snca; Stat3; Naprt; Entpd1; Adk; Hmgcs1; Aldh1l1; Ampd3; Mvk; Fasn; Samhd1; Ak2; Aldh1l2; Enpp4; G6pdx; Pgm2; Acly; Mvd; Acsbg1; Idh1; Tjp2; Acaca; Hsd17b4; Adpgk; Idh2; Psen1; P2rx7; Far1; Gart; Dcxr; Macrod1; Hk3; Npr2; Aldoc; Atp1a2; Gpam; Hsd17b12; Acsf2; Papss1; Pgd; Nadk2; Aass; Hacd2; Ppt1; Ada; Stoml2; Acsl4; Nt5c2; Mtap; Aco1; Ak3; Acss1; Slc4a4; Nampt; Acot11; Xdh; Me2; Acsl3; Atic; Adsl; Bckdha; Nt5c1a; Elovl1; Nudt7; Nme3; Mfn1; Vcp; Suclg2; Carmil1; Pid1; Abhd14b; Icmt; Mcee; Slc25a18; Nudt9; Eif6; Flcn; Crot; Gcdh; Tkt	Itpa; Nudt5; Gmps; Gcdh; Ppat; Hdac4; Adcy3; Dcakd; Pdhx; Shmt1; Pfkfb4; Paics; Stoml2; Acsl1; Nme7; Pdk3; Dlat; Adsl; Me2; Gtpbp1; Ak4; Slc4a7; Bcl2l13; Pde4a; Acat1; Rab23; Ndufa11; Nadk2; Adcy6; Mfn1; Gucy1a1; Ppcdc; Fitm2; Bckdhb; Nampt; Nudt19; Pdhb; Abcg2; Dpyd; Pde8b; Nudt10; Nudt11; Mthfd1; Acsf3; Efl1; Slc27a2; Slc25a13; Prkag1; Pid1; Pfas; Mlycd; Mdh2; Got2; Ndufs3; Eno3; Prkaa1; Me1; Slc25a12; Pdpr; Mpc2; Ndufb8; Ada; Ndufa12; Dnph1; Ndufa3; Prps2; Ola1; Mmut; Adpgk; Ndufs5; Oxsm; Pank4; Bad; Mtap; Ndufb10; Dlst; Nt5c1a; Ak2; Prkaca; Magi3; Pdk1; Acot7; Ttr; Zbtb7a; Acot2; Dbt; Sarm1; Acot1; Ldha; Zbtb20; Pdha1; Galk1; Ndufa10; Dlg2	0	-0.150796	-0.0139494	0.150796	0.0139494	TRUE	90.7495	TRUE	No
GOBP_REGULATION_OF_AMYLOID_FIBRIL_FORMATION	Regulation of amyloid fibril formation	Rescue-like	1.7741	0.000914856	0.00943378	12	-2.2299	4.1702e-05	0.0133863	13	-4.004	4.004	App; Apoe; Clu; Psen1	Ldlr; App; Clu; Vbp1; Pfdn1; Trem2; Pfdn2; Apoe; Cryab; Usp8
GOBP_REGULATION_OF_BEHAVIOR	Regulation of behavior	Same direction	1.50206	0.0221109	0.0981959	32	1.73844	0.00363128	0.106851	32	0.236377	3.2405	Mdk; Apoe; Stat3; Ada; Vps35; Ptgds	Slc24a4; Npy2r; Htr1a; Ttc21b; Fxr1; Cfap20; Ahi1; Baiap3; Ada; Ptgds; Penk; Cntnap4; Hdac2; Napepld	-2.08302e-18	-0.177218	0.097194	0.177218	0.097194	TRUE	45.1557	TRUE	No
GOBP_REGULATION_OF_CALCIUM_ION_IMPORT	Regulation of calcium ion import	Same direction	-1.88089	0.0171585	0.0833211	17	-1.67509	0.0169133	0.231601	17	0.205797	3.55598	Homer1; Prnp; Ppp3cb; Akap5; Ppp3ca; Ppp3r1	Trpv2; Prnp; Ppp3cb	-1.11049e-17	-0.667112	-0.797033	0.667112	0.797033	FALSE	-19.4752	TRUE	No
GOBP_REGULATION_OF_DEFENSE_RESPONSE	Regulation of defense response	Rescue-like	1.58269	9.62459e-10	1.60685e-07	355	-1.26679	0.0042022	0.119661	359	-2.84949	2.84949	App; Mdk; Apoe; Ptpn6; Lag3; Irgm1; Vav1; Ctss; Lamp2; Ptprc; Cd14; Snca; Pycard; Stat3; Gbp2; Lamp1; Inpp5d; Daglb; Rigi; Stat1; H2-D1; Syt11; Osmr; Ncf1; B2m; Trim25; Ifi204; Pla2g7; Oas1a; Mvk; Samhd1; Lgals1; Plcg2; Zc3hav1; Lyn; C1qtnf4; Nmi; Erbin; Fcgr1; Vamp7; Zmpste24; Stat2; Eif2ak2; Nek7; Il16; Cpt1a; Hsp90b1; P2rx7; Tspan6; Abhd12; Isg15; Mapk14; Appl2; Casp8; Ndfip1; Lpl; Tnfaip8l2; Pak2; Lpcat3; Lsm14a; Ppt1; Ada; Vps35; Casp3; Ufd1; Hmgb2; Erap1; Nt5c2; Tkfc; Ap3b1; Grn; Ufl1; Smpdl3b; Myd88; Mapk3; Psmb4; Xrcc5; Mkrn2; Lgals9; Sbno1; Ldlr; Sting1; Cfh; Masp1; Stat5b; Mapkapk2; Ipo5; Casp6; Sqstm1; Abhd17a; Mavs; Il18; Ppm1b; Irf3; Dhx9; Gpr17; Hck; Ccdc134; Gpx1; Cdc37; Nono; Znfx1; Rela; Rnf185; Washc4; Ythdf3; Cr1l; Dtx3l; Parp1; Casp1; Ralb	Lrsam1; Hspa1b; Nagk; Mvk; Ptprs; Appl1; Ddt; Fadd; Gpr17; Casp8; Ogt; Fcer1g; Park7; Ldlr; Selenos; Ywhaz; Marchf5; Nfkbia; App; Git1; Pde2a; Sema7a; Skp1; Lrfn5; Ctss; Lyar; Gnas; Ralb; Sec14l1; Ncf1; Ptpn1; Oas1a; Ap3b1; Appl2; Usp15; Rtn4; Ppt1; Myd88; Syt11; Hcfc2; Rigi; Gbp2; Prkd1; Ppp6c; Inpp5d; Mark4; Sting1; Mapk7; Ttbk1; Brcc3; Cst7; Gstp1; Cd200; Grb2; Rbx1; Adipoq; B2m; Pla2g7; Pycard; Hmgb2; Ywhae; Stat2; Ccdc92; Ptpn6; Lgals9; Celf1; Rab11fip2; Plcg2; Il1r1; Lrrc14	2.77556e-18	0.120587	0.0105622	0.120587	0.0105622	TRUE	91.241	FALSE	No
GOBP_REGULATION_OF_ENDOCYTOSIS	Regulation of endocytosis	Rescue-like	1.36674	0.00240168	0.0201926	207	-1.6252	5.02876e-05	0.0136589	210	-2.99193	2.99193	App; Apoe; Clu; C4b; Cd63; Ptprc; Nckap1l; Cd14; Snca; Pycard; Stat3; Dock2; Vtn; Syt11; B2m; Pip4p2; Itgav; Plcg2; Csk; Ehd4; Lrpap1; Clip3; Rufy2; Fcgr1; Cd151; Rufy1; Appl2; Lrp1; Calr; Anxa2; Rab31; Lman2; Rab4b; Snx17; Ppt1	Rab4b; Lrsam1; Hpca; Appl1; Cbll1; Prkcg; Fcer1g; Park7; Abl1; Calm3; Rab5b; Ppp3cb; Ankrd13d; App; Arf1; Slc17a7; Lyar; Ncdn; Cd63; Clip3; Ccdc32; Ptpn1; Appl2; Tor1a; Ppt1; Nckap1l; Ehd4; Rac1; Syt11; Prkd1; Rab31; Sgip1; Adipoq; B2m; Eef2k; Pycard; Stx1b; Mctp1; Mtmr2; Camk1d; Clu; Plcg2; Ap2s1; Rap1a; Trem2; Arap1; Lpar1; Neu3; Vps28; Rala; Rap1gap; Tamalin; Pacsin1; Ap2b1; Apoe; Arpc3; Csk; Sh3gl2; Actb; Dnajc6; Sdcbp; Letmd1; Dock2; Pllp; Pik3cb; Cd151; Ap2m1	0	-0.172163	-0.297926	0.172163	0.297926	FALSE	-73.0494	TRUE	No
GOBP_REGULATION_OF_IMMUNE_EFFECTOR_PROCESS	Regulation of immune effector process	Rescue-like	1.84713	6.73131e-10	1.31111e-07	123	-1.52465	0.00178948	0.0819158	126	-3.37178	3.37178	Clu; Itgb2; Ptpn6; C4b; Lag3; Vav1; Icam1; Itgam; Ptprc; Nckap1l; Lamp1; Inpp5d; Rigi; H2-D1; Rac2; Ncf1; B2m; Bst2; Lgals1; Plcg2; Lyn; Was; Fcgr1; Vamp7; Tap2; P2rx7; Cd84; Sash3; Appl2; Stxbp2; Ndfip1; Stx7; Slc7a5; Ddrgk1; Adgre5; Pkn1; Tfrc; Lgals3; Grn; Ufl1; Mapk3	Appl1; Fadd; Fcer1g; Cx3cr1; Itgb2; Ppp3cb; Usp5; Sema7a; Ddrgk1; Mif; Dhx36; Tfrc; Ncf1; Cd84; Itgam; Appl2; Rtn4; Rac2; Nckap1l; Rigi; Inpp5d; Slc7a5; Grb2; B2m; Klhl22; Ptpn6; Lgals9; Clu; Plcg2; Il1r1; Parp3; Trem2; Stx7; Sphk2	-1.38778e-17	0.177256	0.013312	0.177256	0.013312	TRUE	92.49	TRUE	No
GOBP_REGULATION_OF_IMMUNE_RESPONSE	Regulation of immune response	Rescue-like	1.57398	8.92006e-11	3.90922e-08	398	-1.22364	0.00721148	0.160719	404	-2.79762	2.79762	App; C1qa; C1qb; Apoe; Clu; Itgb2; Ptpn6; C1qc; C4b; Lag3; Irgm1; Vav1; Ctss; Lamp2; Itgam; Ptprc; Nckap1l; Cd14; Pycard; Gbp2; Lamp1; Inpp5d; Rigi; H2-D1; Ncf1; B2m; Trim25; Ifi204; Ctsh; Oas1a; Spg21; Samhd1; Lgals1; Plcg2; Zc3hav1; Lyn; Csk; C1qtnf4; Nmi; Erbin; Was; Fcgr1; Stat2; Eif2ak2; Nek7; Psen1; Tap2; Cpt1a; Hsp90b1; Bax; P2rx7; Tspan6; Sash3; Isg15; Cd2ap; Mapk14; Appl2; Casp8; C5ar1; Ndfip1; Stx7; Wnk1; Lpxn; Pld2; Pak2; Pawr; Lsm14a; Ddrgk1; Ppt1; Ada; Stoml2; Ufd1; Hmgb2; Erap1; Pkn1; Tfrc; Eif2b4; Tkfc; Lgals3; Ap3b1; Grn; Ufl1; Ezr; Smpdl3b; Myd88; Mapk3; Psmb4; Xrcc5; Nck1; Mkrn2; Blvra; Lgals9; Inppl1; Sting1; Cfh; Masp1; Stat5b; Mapkapk2; Ipo5; Casp6; Sqstm1; Abhd17a; Mavs; Il18; Irf3; Lcp2; Dhx9; Gpr17; Hck; Ccdc134; Gpx1; Cdc37; Nono; Znfx1; Rela; Rnf185; Washc4; Ythdf3; Cr1l; Parp1; Casp1; Ralb	Hspa1b; C1qa; C1qb; Nagk; Fcho1; Ptprs; Appl1; Fadd; Spg21; Gpr17; Casp8; Prnp; C1qc; Ogt; Fcer1g; Park7; Abl1; Itgb2; Selenos; Ppp3cb; Ywhaz; Marchf5; Nfkbia; App; Eif2b4; Usp5; Ddrgk1; Ctss; Lyar; Gnas; Tfrc; Ralb; Sec14l1; Ncf1; Pik3ca; Ptpn1; Oas1a; Itgam; Ap3b1; Appl2; Thy1; Wdr41; Phpt1; Usp15; Rtn4; Ppt1; Nckap1l; Myd88; Hcfc2; Rigi; Gbp2; Prkd1; Ppp6c; Inpp5d; Mark4; Sting1; Brcc3; Cd200; Grb2; C9orf72; Dusp3; B2m; Pycard; Hmgb2; Ywhae; Stat2; Ccdc92; Klhl22; Ptpn6; Lgals9; Clu; Rab11fip2; Plcg2; Il1r1; Lcp2; Lrrc14; Ptprd; Parp3; Rap1a; Tnip1; Trem2	0	0.0809665	-0.0291542	0.0809665	0.0291542	TRUE	63.9923	FALSE	No
GOBP_REGULATION_OF_INFLAMMASOME_MEDIATED_SIGNALING_PATHWAY	Regulation of inflammasome mediated signaling pathway	Rescue-like	1.60093	0.0101801	0.0579827	25	-1.70496	0.00887978	0.174192	27	-3.30589	3.30589	Irgm1; Lamp2; Gbp2; Plcg2; Eif2ak2; Nek7; P2rx7	Ogt; Marchf5; Myd88; Gbp2; Prkd1; Mark4; Brcc3; Plcg2; Trem2	0	0.15891	-0.0642672	0.15891	0.0642672	TRUE	59.5576	TRUE	No
GOBP_REGULATION_OF_LEUKOCYTE_DEGRANULATION	Regulation of leukocyte degranulation	Rescue-like	1.80071	0.000944796	0.00969067	20	-1.615	0.0196262	0.240484	20	-3.41571	3.41571	Itgb2; Itgam; Nckap1l; Lamp1; Rac2; Lyn; Vamp7; Cd84; Stxbp2; Adgre5	Fcer1g; Itgb2; Cd84; Itgam; Rac2; Nckap1l; Lgals9; Sphk2	0	0.0173932	-0.145796	0.0173932	0.145796	FALSE	-738.238	FALSE	No
GOBP_REGULATION_OF_LEUKOCYTE_MEDIATED_IMMUNITY	Regulation of leukocyte mediated immunity	Rescue-like	1.91762	2.84434e-08	2.62428e-06	80	-1.69965	0.00113497	0.0696045	83	-3.61727	3.61727	Itgb2; Ptpn6; Lag3; Vav1; Icam1; Itgam; Ptprc; Nckap1l; Lamp1; Inpp5d; Rigi; H2-D1; Rac2; B2m; Bst2; Plcg2; Lyn; Was; Fcgr1; Vamp7; Tap2; P2rx7; Cd84; Sash3; Stxbp2; Ndfip1; Stx7	Fadd; Fcer1g; Cx3cr1; Itgb2; Ppp3cb; Usp5; Dhx36; Tfrc; Cd84; Itgam; Rac2; Nckap1l; Rigi; Inpp5d; Grb2; B2m; Klhl22; Ptpn6; Lgals9; Plcg2; Il1r1; Parp3; Trem2; Stx7; Sphk2	0	0.269412	0.0471434	0.269412	0.0471434	TRUE	82.5013	TRUE	No
GOBP_REGULATION_OF_LEUKOCYTE_MIGRATION	Regulation of leukocyte migration	Rescue-like	1.77773	2.25131e-06	9.50975e-05	90	-1.42725	0.0172414	0.231601	91	-3.20499	3.20499	App; Mdk; Icam1; Nckap1l; Csf1r; Pycard; Msn; Rac2; Apod; Pla2g7; Lyn; Lgmn; Aif1; P2ry12; P4hb; Hmox1; Dock8; Thbs4; Adam17; Cd9; C5ar1; Ptn; Calr; Wnk1; Mospd2; Ada; Padi2; Slit2; Lgals3; Myd88; Mapk3	Ddt; Fadd; Cx3cr1; Abl1; App; Mif; Thy1; Lgmn; Ptk2b; P2ry12; Rtn4; Rac2; Nckap1l; Myd88; Rac1; Il34; Apod; Cd200; Aif1; Pla2g7; Pycard; Camk1d; Lgals9; Il1r1; Csf1r; Trem2	0	0.03473	-0.0350468	0.03473	0.0350468	FALSE	-0.912195	FALSE	No
GOBP_REGULATION_OF_LONG_TERM_SYNAPTIC_POTENTIATION	Regulation of long term synaptic potentiation	Rescue-like	1.50611	0.0204258	0.0936116	34	-1.66492	0.00756484	0.160719	34	-3.17103	3.17103	App; Apoe; Ncstn; Lgmn; Igsf11; Ptn	Shisa7; Prnp; Abl1; App; Epha4; Igsf11; Gsk3b; Lgmn; Nrgn; Zdhhc2; Ncstn; Fam107a; Shank3; Apoe	-5.5484e-18	-0.121283	-0.293951	0.121283	0.293951	FALSE	-142.369	FALSE	No
GOBP_REGULATION_OF_LYMPHOCYTE_MEDIATED_IMMUNITY	Regulation of lymphocyte mediated immunity	Rescue-like	1.81061	3.2475e-05	0.000704631	54	-1.51414	0.020596	0.240665	56	-3.32475	3.32475	Ptpn6; Lag3; Vav1; Ptprc; Nckap1l; Lamp1; Inpp5d; H2-D1; B2m; Was; Fcgr1; Tap2; P2rx7; Sash3; Ndfip1; Stx7; Tfrc; Ufl1; Mapk3	Fadd; Fcer1g; Ppp3cb; Usp5; Tfrc; Nckap1l; Inpp5d; Grb2; B2m; Klhl22; Ptpn6; Lgals9; Il1r1; Parp3; Trem2; Stx7; Cyrib; Was	1.1099e-17	0.31617	0.0840438	0.31617	0.0840438	TRUE	73.4182	TRUE	No
GOBP_REGULATION_OF_MACROPHAGE_MIGRATION	Regulation of macrophage migration	Rescue-like	1.46833	0.0414472	0.145314	21	-1.96499	0.00149852	0.0788596	22	-3.43331	3.43331	Mdk; Csf1r; P2ry12; Cd9; C5ar1	Ddt; Cx3cr1; Mif; Ptk2b; P2ry12; Rtn4; Il34; Cd200; Csf1r; Trem2	-1.11049e-17	-0.282922	-0.545557	0.282922	0.545557	FALSE	-92.8297	TRUE	No
GOBP_REGULATION_OF_MONONUCLEAR_CELL_MIGRATION	Regulation of mononuclear cell migration	Rescue-like	1.77311	2.17198e-05	0.000508365	65	-1.56188	0.00860421	0.173608	66	-3.33499	3.33499	App; Mdk; Csf1r; Pycard; Msn; Apod; Pla2g7; Lyn; Lgmn; Aif1; P2ry12; P4hb; Dock8; Adam17; Cd9; C5ar1; Calr; Wnk1; Mospd2; Padi2; Slit2; Lgals3; Mapk3	Ddt; Fadd; Cx3cr1; Abl1; App; Mif; Lgmn; Ptk2b; P2ry12; Rtn4; Il34; Apod; Cd200; Aif1; Pla2g7; Pycard; Lgals9; Csf1r; Trem2; Padi2; Msn	0	0.168969	0.0802403	0.168969	0.0802403	TRUE	52.5118	TRUE	No
GOBP_REGULATION_OF_MYELOID_CELL_DIFFERENTIATION	Regulation of myeloid cell differentiation	Rescue-like	1.48769	0.00531752	0.0367472	76	-1.49317	0.0171162	0.231601	77	-2.98086	2.98086	C1qc; Nckap1l; Hcls1; Stat3; Inpp5d; Stat1; B2m; Rassf2; Lyn; Isg15; Mapk14; Casp8; Ndfip1	Hspa1b; Fadd; Casp8; C1qc; Mturn; Nfkbia; Hcls1; Ptk2b; Nckap1l; Inpp5d; Il34; Adipoq; B2m; Qki; Rcor1; Hmgb2; Prxl2a; Trem2; Stat1	2.77285e-18	0.14759	0.0610051	0.14759	0.0610051	TRUE	58.6658	FALSE	No
GOBP_REGULATION_OF_MYELOID_LEUKOCYTE_DIFFERENTIATION	Regulation of myeloid leukocyte differentiation	Rescue-like	1.65482	0.00261409	0.0212904	32	-1.80789	0.00691322	0.157488	33	-3.46271	3.46271	C1qc; Hcls1; Inpp5d; Rassf2; Lyn; Casp8; Ndfip1	Fadd; Casp8; C1qc; Hcls1; Inpp5d; Il34; Adipoq; Qki; Prxl2a; Trem2	0	0.0481898	-0.123944	0.0481898	0.123944	FALSE	-157.199	FALSE	No
GOBP_REGULATION_OF_MYELOID_LEUKOCYTE_MEDIATED_IMMUNITY	Regulation of myeloid leukocyte mediated immunity	Rescue-like	1.62403	0.00723186	0.0451155	26	-1.67558	0.0114478	0.198148	26	-3.29961	3.29961	Itgb2; Itgam; Rigi; Rac2; Lyn; Fcgr1; Vamp7; Cd84; Stxbp2; Adgre5	Fcer1g; Cx3cr1; Itgb2; Dhx36; Cd84; Itgam; Rac2; Rigi; Lgals9; Sphk2	-1.10968e-17	0.138244	-0.0513026	0.138244	0.0513026	TRUE	62.89	FALSE	No
GOBP_REGULATION_OF_PRESYNAPTIC_MEMBRANE_POTENTIAL	Regulation of presynaptic membrane potential	Same direction	-2.1073	0.00675424	0.0434502	21	-1.93343	0.00197621	0.0819158	21	0.17387	4.04074	Grin2b; Gria3; Gria1; Gria4; Kcna4; Gabra2; Kcnmb4; Gabbr1; Grik5; Grik2; Gabrb1	Kcnc2; Gabrb1; Kcnc1; Gabra2; Scn1a; Gria1; Gria4; Grik4; Kcnj11	-1.11049e-17	-0.578548	-0.886557	0.578548	0.886557	FALSE	-53.2381	TRUE	No
GOBP_REGULATION_OF_PROTEIN_CONTAINING_COMPLEX_ASSEMBLY	Regulation of protein containing complex assembly	Rescue-like	1.35508	0.00111392	0.0110012	266	-1.46015	0.000506623	0.0432836	269	-2.81522	2.81522	Gfap; Apoe; Clu; Plek; Irgm1; Capg; Lamp2; Nckap1l; Hcls1; Snca; Abca3; Pycard; Gbp2; Msn; Vps39; Vps41; Plcg2; Prex1; Clip3; Vps33a; Vps16; Rdx; P2ry12; Vps11; Gsn; Eif2ak2; Nek7; Abca1; Aida; Bax; P2rx7; Vasp; Vps18; Isg15; Evl; Bid; Hspa5; Washc2; Vps35; Slit2; Fermt2; Tfrc; Add3; Eif4g1; Lgals3; Myd88; Numa1; Mapre1; Nck1; Rpl13a; Preb; Capza1; Rack1; Rps3; Eml2; Vcp; Carmil1; Snx9; Abhd17a; Mavs; Cotl1; Cdc42ep4	Hspa1b; Ppp2r5b; Napa; Stmn2; Kif21a; Ogt; Park7; Coro1a; Abl1; Med25; Marchf5; Arl2; Nckap1; Capzb; Add1; Git1; Arpc5; Tfrc; Ralb; Tmod2; Clip3; Brk1; Dmtn; Gsk3b; Sptbn1; Hcls1; Ptk2b; P2ry12; Nckap1l; Myd88; Rac1; Capg; Gbp2; Baiap2; Prkd1; Mark4; Sptan1; Plek; Ttbk1; Arpc5l; Brcc3; Grb2; Tppp; Pycard; Stx1b; Vasp; Prex1; Rap1b; Vps41; Jmjd6; Cyfip1; Clu; Fchsd2; Plcg2; Gfap; Add2; Ankrd27; Pfn1; Trem2; Arpc2; Kank3; Clasp2	-1.11049e-17	-0.159749	-0.300139	0.159749	0.300139	FALSE	-87.8812	TRUE	No
GOBP_REGULATION_OF_RESPONSE_TO_BIOTIC_STIMULUS	Regulation of response to biotic stimulus	Rescue-like	1.61857	7.29912e-09	9.13955e-07	265	-1.28792	0.00764559	0.160719	268	-2.90649	2.90649	App; Apoe; Ptpn6; Lag3; Irgm1; Vav1; Ctss; Lamp2; Ly86; Cd14; Pycard; Cd180; Gbp2; Lamp1; Inpp5d; Rigi; Stat1; H2-D1; Syt11; Ncf1; B2m; Trim25; Ifi204; Oas1a; Samhd1; Plcg2; Zc3hav1; Lyn; C1qtnf4; Nmi; Erbin; Zmpste24; Stat2; Eif2ak2; Nek7; Cpt1a; Hsp90b1; P2rx7; Tspan6; Isg15; Appl2; Casp8; Pak2; Lsm14a; Ppt1; Ufd1; Hmgb2; Erap1; Nt5c2; Tkfc; Ap3b1; Grn; Ufl1; Smpdl3b; Myd88; Mapk3; Xrcc5; Lgals9; Sting1; Cfh; Masp1; Stat5b; Mapkapk2; Ipo5; Casp6; Sqstm1; Abhd17a; Mavs; Dapk1; Ppm1b; Irf3; Dhx9; Hck; Ccdc134; Cdc37; Nono; Znfx1; Rela; Rnf185; Washc4; Ythdf3; Cr1l; Dtx3l; Parp1; Casp1; Ralb; Polr3c; Ptpn1; Nectin2; Letmd1; Rftn1	Lrsam1; Hspa1b; Nagk; Ptprs; Appl1; Fadd; Casp8; Ogt; Ywhaz; Marchf5; Nfkbia; App; Usp5; Skp1; Ctss; Lyar; Mif; Ralb; Sec14l1; Ncf1; Ptpn1; Oas1a; Ap3b1; Appl2; Usp15; Rtn4; Ppt1; Myd88; Syt11; Hcfc2; Rigi; Gbp2; Prkd1; Ppp6c; Inpp5d; Mark4; Sting1; Brcc3; Grb2; Rbx1; B2m; Pycard; Hmgb2; Ywhae; Stat2; Ccdc92; Klhl22; Ptpn6; Lgals9; Rab11fip2; Plcg2; Lrrc14; Tnip1; Trem2; Pum1; Stat1; Atg12; Cd180	2.77488e-18	0.15774	0.0368648	0.15774	0.0368648	TRUE	76.6294	TRUE	No
GOBP_REGULATION_OF_RESPONSE_TO_EXTERNAL_STIMULUS	Regulation of response to external stimulus	Rescue-like	1.54774	2.30468e-11	1.3467e-08	478	-1.23987	0.00335079	0.100268	482	-2.78761	2.78761	App; Mdk; Apoe; Ptpn6; Lag3; Irgm1; Vav1; Ctss; Lamp2; Ly86; Ptprc; Nckap1l; Serpine2; Csf1r; Cd14; Snca; Pycard; Cd180; Stat3; Gbp2; Lamp1; Inpp5d; Daglb; Rigi; Stat1; H2-D1; Vtn; Syt11; Osmr; Rac2; Ncf1; B2m; Trim25; Ifi204; Pla2g7; Oas1a; Mvk; Samhd1; Lgals1; Bace1; Plcg2; Enpp4; Zc3hav1; Lyn; Lgmn; Aif1; C1qtnf4; Nmi; Erbin; P2ry12; Fcgr1; Vamp7; Zmpste24; Stat2; Eif2ak2; Nek7; Il16; Thbs4; Cpt1a; Hsp90b1; P2rx7; Adam17; Tspan6; Abhd12; Isg15; Cd9; Mapk14; Appl2; Casp8; C5ar1; Ndfip1; Ptn; Lpl; Calr; Wnk1; Anxa2; Mospd2; Tnfaip8l2; Cd109; Slit1; Pak2; F3; Lpcat3; Lsm14a; Ppt1; Ada; Vps35; Casp3; Ufd1; Padi2; Hmgb2; Erap1; Nt5c2; Slit2; Tkfc; Neo1; Ap3b1; Grn; Ufl1; Smpdl3b; Myd88; Ptprf; Mapk3; Psmb4; Xrcc5; Mkrn2; Cers2; Lgals9; Sbno1; Hspb1; Ldlr; Sting1; Cfh; Masp1; Stat5b; Mapkapk2; Ipo5; Casp6; Ythdf1; Sqstm1; Nmt1; Abhd17a; Mavs; Il18; Ppm1b; Irf3; Dhx9; Gpr17; Hck; Clasp1; Ccdc134; Gpx1; Cdc37; P2rx4; Nono; Znfx1; Rela; Rnf185; Washc4; Ythdf3; Cr1l; Dtx3l; Parp1; Casp1; Ralb	Lrsam1; Hspa1b; Nagk; Rtn4r; Mvk; Ptprs; Appl1; Ddt; Fadd; Gpr17; Kif21a; Casp8; Ogt; Fcer1g; Park7; Cx3cr1; Ldlr; Selenos; Ywhaz; Camkmt; Marchf5; Nfkbia; Nmt1; App; Git1; Pde2a; Sema7a; Skp1; Lrfn5; Ctss; Lyar; Gnas; Mif; Epha4; Ralb; Sec14l1; Ncf1; Ptpn1; Oas1a; Ap3b1; Appl2; Lgmn; Ptk2b; P2ry12; Usp15; Rtn4; Ppt1; Rac2; Nckap1l; Myd88; Robo1; Rac1; Syt11; Hcfc2; Rigi; Gbp2; Prkd1; Ppp6c; Inpp5d; Mark4; Sting1; Mapk7; Il34; Cntnap2; Ttbk1; Brcc3; Cst7; Gstp1; Cd200; Grb2; Rbx1; Dusp3; Nova2; Adipoq; B2m; Aif1; Pla2g7; Pycard; Hmgb2; Ywhae; Stat2; Ccdc92; Ptpn6; Smoc2; Camk1d; Robo2; Lgals9; Celf1; Mdga1; Rab11fip2; Plcg2; Il1r1; Lrrc14; Csf1r; Tnip1; Trem2; Lpar1; Clasp2; Tubb2b; Pum1; Stat1; Usp14; Atg12; Cd180	1.38642e-18	0.0706117	-0.0329411	0.0706117	0.0329411	TRUE	53.349	FALSE	No
GOBP_REGULATION_OF_SYNAPTIC_PLASTICITY	Regulation of synaptic plasticity	Same direction	-1.70423	1.77754e-06	7.79007e-05	168	-1.77336	9.57613e-06	0.00747808	168	-0.0691257	3.47759	Slc8a2; Syngap1; Shank2; Shisa7; Itpka; Grm5; Grin1; Shank3; Nsmf; Jph4; Hras; Stxbp1; Grin2a; Grin2b; Dlg4; Prnp; Gria3; Sipa1l1; Cx3cl1; Camk2a; Ppp3cb; Akap5; Kras; Epha4; Neto1; Mapk1; Brsk1; Prrt2; Grm2; Mpp2; Calm3; Calm2; Calm1; Nptn; Dbn1; Ppfia3; Braf; Camk2b; Rapgef2; Tnr; Cplx2; Ptk2b; Syt12; Gria1; Iqsec2; Prkcz; Jph3; Ephb2; Abhd6; Mapt; Rab3gap1; Prrt1; Map1a; Syp; Cdk5; Prkcg; Shisa6; Mecp2; Baiap2; Ube3a; Syngr1; Map1b; Nrgn; Rab11a; Rab3a; Cfl1; Rgs14; Vamp2	Rgs14; Jph4; Shisa7; Prnp; Prkcg; Cx3cr1; Abl1; Calm3; Calm2; Calm1; Ppp3cb; App; Gipc1; Arf1; Grm5; Ncdn; Epha4; Dbn1; Rab3a; Igsf11; Gsk3b; Lgmn; Prrt1; Ptk2b; Ywhah; Rac1; Gria1; Slc38a1; Baiap2; Cntn2; Nrgn; Grin2a; Jph3; Elovl4; Zdhhc2; Snap25; Rab5a; Ncstn; Rab11a; Mctp1	2.22037e-17	-0.575756	-0.743273	0.575756	0.743273	FALSE	-29.0951	TRUE	No
GOBP_REGULATION_OF_T_CELL_MEDIATED_CYTOTOXICITY	Regulation of t cell mediated cytotoxicity	Rescue-like	1.7186	0.00294118	0.0232247	12	-1.70991	0.0156951	0.228732	12	-3.42851	3.42851	Ptprc; Nckap1l; H2-D1; B2m; Tap2; P2rx7; Stx7	Fadd; Ppp3cb; Nckap1l; B2m; Stx7; Cyrib
GOBP_REGULATION_OF_VESICLE_MEDIATED_TRANSPORT	Regulation of vesicle mediated transport	Rescue-like	1.21669	0.0136986	0.0724395	392	-1.38967	0.000297758	0.0327647	395	-2.60636	2.60636	App; Apoe; Clu; Itgb2; C4b; Cd63; Itgam; Ptprc; Nckap1l; Cd14; Snca; Pycard; Stat3; Msn; Dock2; Lamp1; Atp9a; Vtn; Syt11; Sdc4; Rac2; B2m; Mical1; Pip4p2; Itgav; Plcg2; Lyn; Csk; Ehd4; Lrpap1; Clip3; Rufy2; Rdx; Fcgr1; Vps11; Syt13; Vamp7; Cd151; Aldh7a1; Psen1; Vamp4; Vps18; Cd84; Rufy1; Stxbp3; Appl2; Stxbp2; Lrp1; Calr; Anxa2; Rab31; Lman2; Rab4b; Pld2; Snx17; Ppt1; Syt5; Adgre5; Scfd1; Casp3	Rab4b; Lrsam1; Syt3; Chmp3; Arhgdia; Hpca; Wdr44; Appl1; Pls3; Chmp2a; Cbll1; Prkcg; Fcer1g; Park7; Coro1a; Abl1; Calm3; Rab5b; Itgb2; Ppp3cb; Chmp6; Ankrd13d; App; Arf1; Git1; Slc17a7; Lyar; Ncdn; Dop1b; Cd63; Ndrg4; Clip3; Ccdc32; Ptpn1; Rab3a; Cd84; Itgam; Appl2; Wdr41; Rph3a; Tor1a; Ppt1; Rac2; Rab33b; Doc2b; Nckap1l; Ehd4; Rac1; Syt11; Prkd1; Rab31; Rims3; Dennd10; Atp9a; Zdhhc2; Sgip1; Mical1; C9orf72; Adipoq; B2m; Rab5a; Eef2k; Pycard; Stx1b; Rab11a; Mctp1; Mtmr2; Rap1b; Camk1d; Lgals9; Clu; Pld1; Plcg2; Sdc4; C2cd5; Ap2s1; Rap1a; Ankrd27; Trem2; Arap1; Cdk5r2; Lpar1; Neu3; Vps28; Clasp2; Rala; Stxbp3; Sphk2; Rap1gap; Nsf; Tamalin	-5.55179e-18	-0.2623	-0.357299	0.2623	0.357299	FALSE	-36.2181	TRUE	No
GOBP_RELEASE_OF_SEQUESTERED_CALCIUM_ION_INTO_CYTOSOL_BY_ENDOPLASMIC_RETICULUM	Release of sequestered calcium ion into cytosol by endoplasmic reticulum	Same direction	-1.73205	0.0202634	0.0931352	27	-1.68874	0.00990437	0.183101	27	0.0433099	3.42079	Jph4; Ryr2; Ryr1; Ryr3; Itpr1; Calm3; Calm2; Calm1; Pde4d; Jph3; Fkbp1a; Slc8a1	Jph4; Nol3; Gstm7; Calm3; Calm2; Calm1; Gsto1; Ryr1; Jph3	-1.11036e-17	-0.49333	-0.725837	0.49333	0.725837	FALSE	-47.1303	TRUE	No
GOBP_RESPONSE_TO_TESTOSTERONE	Response to testosterone	Same direction	1.46042	0.04988	0.163898	10	1.62943	0.0184127	0.235505	10	0.169012	3.08984	Ncf1; Calr; Psph; Cad	Nasp
GOBP_SMALL_MOLECULE_CATABOLIC_PROCESS	Small molecule catabolic process	Same direction	1.49461	9.52214e-06	0.00026661	230	1.41889	0.00638943	0.154718	230	-0.075727	2.9135	Apoe; Npl; Aldh1l1; Oat; Aldh1l2; Renbp; Tst; Enpp4; Ddah1; Decr1; Echs1; Srd5a3; Hykk; Hsd17b4; Aldh7a1; Acad10; Acox3; Amt; Cpt1a; Acox1; Slc16a1; Hadh; Gnpda1; Sord; Dcxr; Hk3; Glb1; Gpt2; Cpt2; Upp1; Hadhb; Aass; Echdc2; Snx17; Hibadh; Sdsl; Ada; Sardh; Asrgl1; Ech1; Adh5; Akr1b8; Aldh4a1; Mtap; Abhd3; Acss1; Adhfe1; Acaa1a; Tkfc; Xdh; Echdc1; Pla2g15; Rida; Aldh6a1; Prodh; Acadm; Bckdha; Dhdh; Lonp2; Amdhd2; Acbd5; Pon3; Acads; Acadl; Acadvl; Galm; Nudt7; Hibch; Eci2; Mcee; Crot; Fut8; Gcdh; Abcd3; Ilvbl; Bdh2; Gldc; Cyp4f14; Slc16a3; Etfa; Carnmt1; Etfb; Hmgcl; Gnpda2; Dbt; Gcat; Slc25a17; Cryl1	Nudt5; Gcdh; Oxct1; Shmt1; Hmgcll1; Sord; Aldh5a1; Dlat; Etfdh; Bcl2l13; Esd; Acat1; Bckdhb; Nudt19; Sardh; Dpyd; Acsf3; Slc27a2; Blmh; Mlycd; Got2; Fut9; Aldh2; Gstz1; Acbd5; Mccc1; Eno3; Acadl; Acad8; Pdxp; Abat; Akr1a1; Hadha; Ada; Echdc2; Mtrr; Xylb; Ppm1k; Pccb; Decr1; Srd5a3; Etfa; Bad; Mtap; Acadsb; Cpt2; Acaa2; Lpin2; Eci2; Dlst; Cbr3; Bcat2; Amacr; Acot7; Etfb; Glud1; Dbt; Ech1; Ldha; Pon1; Galk1	-1.11036e-17	0.267574	0.300729	0.267574	0.300729	FALSE	-12.3907	TRUE	No
GOBP_STEROL_BIOSYNTHETIC_PROCESS	Sterol biosynthetic process	Rescue-like	1.76331	0.000211681	0.00313144	44	-1.58013	0.0184097	0.235505	44	-3.34344	3.34344	Apoe; Fdps; Nsdhl; Hmgcs1; Mvk; G6pdx; Acly; Mvd; Msmo1; Cyb5r3; Dhcr7; Ebp; Lpcat3; Idi1; Hsd17b7; Erlin1; Fdft1; Erlin2	Fdps; Hmgcs1; Nsdhl; Mvk; Mvd; Cyb5r1; Dhcr24; Acly; Hsd17b7; G6pdx; Abcg1; Qki; Fdft1	5.55247e-18	0.374363	0.255063	0.374363	0.255063	TRUE	31.8673	TRUE	No
GOBP_SUPEROXIDE_ANION_GENERATION	Superoxide anion generation	Rescue-like	2.02106	1.00916e-06	5.03853e-05	21	-1.93036	0.00190587	0.0819158	22	-3.95142	3.95142	App; Itgb2; Itgam; Ncf2; Rac2; Ncf1; Sh3pxd2b	Itgb2; Ncf4; App; Ncf1; Itgam; Rac2; Rac1; Gstp1; Ncf2	-9.01514e-18	0.186063	-0.150223	0.186063	0.150223	TRUE	19.2624	TRUE	No
GOBP_SUPEROXIDE_METABOLIC_PROCESS	Superoxide metabolic process	Rescue-like	1.97662	3.05602e-06	0.000117741	36	-1.79235	0.00227117	0.0847841	37	-3.76897	3.76897	App; Itgb2; Itgam; Ncf2; Rac2; Ncf1; Prex1; Prdx1; Sh3pxd2b	Park7; Itgb2; Ncf4; App; Ncf1; Itgam; Rac2; Rac1; Gstp1; Prex1; Cygb; Ncf2; Sod3	0	0.162044	-0.0953734	0.162044	0.0953734	TRUE	41.1435	TRUE	Yes
GOBP_SUPRAMOLECULAR_FIBER_ORGANIZATION	Supramolecular fiber organization	Rescue-like	1.22713	0.00719928	0.0451026	460	-1.36972	0.000110665	0.0198278	461	-2.59685	2.59685	App; Gfap; Apoe; Clu; Plek; Capg; Arpc1b; Lcp1; Nckap1l; Hcls1; Snca; Pycard; Cnn3; Wasf2; Sdc4; Vim; Rac2; B2m; Mical1; Myo6; Cst3; Arhgap25; Tln1; Lims1; Bace1; Myo1e; Prex1; Aif1; Clip3; Bmerb1; Dnm2; Was; Rdx; Itgb1; Elmo1; Tagln2; Gsn; Itgb5; Parva; Ilk; Psen1; Hsp90b1; Bax; F11r; Vasp; Sorbs1; Cd2ap; Arhgef12; Evl; Rnh1; Washc5; Flnc; Bid; Pak2; Hook3; Pawr; Washc2; Gdpd2; Myo1c; Iqgap1; Slit2; Fermt2; Flna; Add3; Sorbs3; Ezr; Numa1; Mapre1; Gmfg; Usp8; Nck1; Fhod1; Sh3kbp1; Arap1; Capza1; Golga2; Tmeff2; Myo1f; Limch1; Inppl1; S100a10; Ldlr; Rps3; Washc3; Eml2; Lima1; Mid1ip1; Mtm1; Carmil1; Map4; Sh3bp1; Snx9; Cotl1; Cdc42ep4	Dpysl3; Tbcb; Hspa1b; Ppp1r9b; Pls3; Stmn2; Kif21a; Park7; Rufy3; Coro1a; Abl1; Fsd1; Ldlr; Actr3b; Cap2; Dync1h1; Gmfg; Arl2; Nckap1; Naa80; App; Gipc1; Arf1; Capzb; Add1; Git1; Arpc5; Shtn1; Tmod2; Pdcd10; Myo6; Clip3; Lcp1; Brk1; Clip2; Dbn1; Pik3ca; Dmtn; Stmn3; Marcks; Pxn; Sptbn1; Aif1l; Usp9x; Bmerb1; Hcls1; Rhob; Ptk2b; Coro7; Fgf13; Rac2; Nckap1l; Gdpd2; Rac1; Capg; Baiap2; Prkd1; Sptan1; Map4; Agfg2; Plek; Arpc5l; Mical1; Ermn; Grb2; Cnn3; C9orf72; Actr2; B2m; Aif1; Tppp; Arhgef2; Pycard; Rab11a; Vasp; Amot; Arpc1a; Golga2; Prex1; Cyfip1; Clu; Fchsd2; Fmn2; Sdc4; Gfap; Vbp1; Pfdn1; Add2; Vhl; Pfn1; Trem2; Arap1; Cap1; Arpc2; Kank3; Lpar1; Clasp2; Ccsap; Wipf3; Fam107a; Fchsd1; Washc4; Pacsin1; Tmsb10; Pfdn2; Shank3; Limd2; Apoe; Arpc3; Wipf1; Cttn; Arhgef10; Cyrib; Was; Csnk1d; Limch1; Mical3; Mapre3; Cryab; Fkbp1a; Map1a; Ndel1; Map1b; Nf2; Actb; Wdr47; Tubb4a; Tln1; Myo5b; Rhoa; Synpo; Usp8; Vim; Cotl1; Pawr; Elmo2; Cdk5r1; Cyfip2; Mapt; Plec; F11r; Myo1e; Dnm2; Tagln3; Pik3r2; Aldoa; Add3; Gmfb; Pls1; Arhgap12; Tmeff2; Zeb2; Katnb1; Prkce; Shank1; Coro6; Twf2; Pfn2; Abi2; Ckap5; Myo1f; Tbcd; Arpc4; Clip1	0	-0.18498	-0.311102	0.18498	0.311102	FALSE	-68.1813	TRUE	No
GOBP_SYNAPSE_PRUNING	Synapse pruning	Rescue-like	1.82597	0.000385942	0.00488488	14	-1.73678	0.0127634	0.206732	15	-3.56275	3.56275	C1qa; C1qb; C1qc; Itgam; Itgb1	C1qa; C1qb; C1qc; Cx3cr1; Epha4; Itgam; Adgrb3	-1.10988e-17	-0.262454	-0.438668	0.262454	0.438668	FALSE	-67.1408	TRUE	No
GOBP_SYNAPTIC_VESICLE_RECYCLING	Synaptic vesicle recycling	Same direction	-1.99219	3.1113e-05	0.000690393	73	-1.71538	0.00114332	0.0696045	73	0.276815	3.70757	Sh3gl2; Cltb; Clta; Pip5k1c; Pacsin1; Synj1; Amph; Stx1a; Ap2b1; Dnm1; Ap2s1; Gak; Stx1b; Ppp3cb; Ap2a2; Ap2m1; Bin1; Ap2a1; Calm3; Dgkq; Slc17a7; Ctbp1; Git1; Ap3d1; Cdk5; Ap3b2; Tbc1d24; Dnajc6; Rab3a; Vamp2; Eps15l1; Sncb; Ppp3cc; Actb; Ap3s1; Itsn2; Sgip1; Arpc3; Btbd9	Pip5k1c; Park7; Calm3; Ppp3cb; Git1; Slc17a7; Cltb; Rab3a; Dnm1; Tor1a; Rac1; Syt11; Sgip1; Ctbp1; Rab5a; Stx1b; Ap2s1; Ap3m2; Ap3d1; Pacsin1; Tbc1d24; Ap2b1; Arpc3; Sh3gl2; Actb; Dnajc6; Ap2a2; Dnm3; Ap3b2; Ap2m1; Dnm2; Dgkq	-1.11044e-17	-0.607622	-0.770134	0.607622	0.770134	FALSE	-26.7455	TRUE	No
GOBP_TERPENOID_BIOSYNTHETIC_PROCESS	Terpenoid biosynthetic process	Rescue-like	1.63621	0.00959903	0.0551708	13	-1.672	0.0202957	0.240484	13	-3.30821	3.30821	Fdps; Hmgcs1; Mvk; Mvd; Dpm1; Idi1	Fdps; Hmgcs1; Mvk; Mvd	1.11049e-17	0.635301	0.422895	0.635301	0.422895	TRUE	33.434	TRUE	No
GOBP_TRIGLYCERIDE_METABOLIC_PROCESS	Triglyceride metabolic process	Same direction	1.42847	0.0316529	0.120363	49	1.57589	0.0135404	0.213443	49	0.14742	3.00437	Apoe; Daglb; Slc22a4; Cpt1a; Thrsp; Lpl; Gpam; Sel1l; Blvra; Ldlr; Lmf1; Lipe; Gpx1; Sorl1	Blvra; Acsl1; Mboat7; Sel1l; Pck2; Fitm2; Lpl; Tmx1; Abhd5; Lpgat1; Lpin2; Apoc3; Prkaca; Slc27a1	0	0.151505	0.243912	0.151505	0.243912	FALSE	-60.9928	TRUE	No
GOBP_TUMOR_NECROSIS_FACTOR_SUPERFAMILY_CYTOKINE_PRODUCTION	Tumor necrosis factor superfamily cytokine production	Rescue-like	1.76332	8.30913e-06	0.000251136	77	-1.49185	0.0153115	0.227164	80	-3.25516	3.25516	App; Clu; Ptpn6; Ptprc; Cd14; Psmb8; Pycard; Stat3; Rigi; Syt11; Psmb9; Oas1a; Psmb10; Plcg2; C1qtnf4; Fcgr1; Psen1; Adam17; Sash3; Lpl; Frmd8; Psma3; Axl; Myd88; Psmb4; Lgals9; Hspb1; Mapkapk2; Akap12; Mavs; Dhx9; Psma7; Psmb2; Psmb3; Psmb1; Il33; Adam10; Cx3cr1; Psma6	Ddt; Fadd; Fcer1g; Park7; Cx3cr1; Selenos; App; Mif; Oas1a; Myd88; Syt11; Rigi; Gstp1; Adipoq; Arhgef2; Pycard; Ptpn6; Lgals9; Clu; Psmb3; Plcg2; Trem2; Sphk2; Psmb1; Frmd8; Ilrun; Psma3; Ephb2; Psmb2; Psma6; Psmb10	1.11044e-17	0.468923	0.27365	0.468923	0.27365	TRUE	41.643	TRUE	No
GOBP_VACUOLE_ORGANIZATION	Vacuole organization	Rescue-like	1.5397	2.19476e-05	0.00050959	182	-1.43642	0.00210852	0.0846045	183	-2.97612	2.97612	Hexa; Hexb; Irgm1; Lamp2; Lamp1; Ctsd; Arsb; Lamtor1; Vps39; Tmem106b; Atg9a; Gusb; Bag3; Ndp; Creg1; Stx12; Acp2; Arl8b; Tom1; Vps33a; Vps16; Spns1; Mcoln1; Vps11; Psen1; Abca1; P2rx7; Vps18; Washc5; Npr2; Anxa2; Slc7a11; Hook3; Ppt1; Vps35; Scfd1; Tmem165; Tpp1; Snx18; Scarb2; Rab33a; Ap3b1; Grn	Lrsam1; Chmp5; Chmp3; Chmp2a; Coro1a; Ppp3cb; Map1lc3b; Chmp6; Map1lc3a; Rnf5; Ralb; Rab14; Ap3b1; Arsg; Hexb; Ppt1; Rab1b; Rab33b; Flcn; Pip4k2b; Sting1; Smurf1; C9orf72; Atp6v1h; Rab5a; Ctsd; Chmp1a; Atg2a; Gabarapl2; Atp6v1f; Tmem106b; Npr2; Acp2; Bag3; Atg12; Retreg1; Chmp7; Atg7; Chmp4b; Lipa; Vipas39; Tpp1; Chmp2b; Hexa; Vps33b; Retreg2; Usp33; Irgq; Atg2b; Cln3; Man2a1; Fnip1; Nsfl1c; Vps35; Atg4c; Spns1; Atg13; Clvs2; Ubqln1; Gusb; Vma21	2.7742e-18	0.15132	-0.0778832	0.15132	0.0778832	TRUE	48.5307	TRUE	No
GOBP_VESICLE_ORGANIZATION	Vesicle organization	Rescue-like	1.19856	0.0478048	0.159463	275	-1.23018	0.0202025	0.240484	275	-2.42874	2.42874	Apoe; Serpine2; Snca; Lamtor1; Vps39; Pi4k2a; Syt11; Sdc4; Vps41; Stx8; Stx12; Snap23; Arl8b; Tom1; Dnm2; Vps33a; Vps16; Plekhf2; Tmed9; Vti1b; Vps11; Syt13; Vamp7; Tmed2; Abca1; P2rx7; Vamp4; Vps18; Rufy1; Snx1; Tmed10; Washc5; Snx5; Stx7; Anxa2; Rab4b; Hook3; Rab32; Sort1; Syt5; Scarb2; Clcn3; Ap3b1; Sdcbp; Sec23b; Tmem127; Usp8; Eps15; Abcb6; Hid1; Preb; Cers2; Snx2; Snx3; S100a10; Sqstm1; Stx6; Bloc1s3; Vps28; Ptprn; Golph3; Trappc2; Mia3; Tbpl1; Sec22b; Washc4; Rab2a; Ap3s2; Tmem9; Syt4; Nectin2; Uso1; Snx6; Zfyve16; Kif13a; Vps4b; Ap1s2	Rab4b; Chmp5; Syt3; Mvb12b; Chmp3; Chmp2a; Coro1a; Snap23; Rab5b; Kif13a; Chmp6; Ap3m1; Stx8; Rab2a; Slc17a7; Rab14; Rab3a; Ap3b1; Pdcd6; Pef1; Dnm1; Rph3a; Doc2b; Golph3l; Syt11; Ppp6c; Pip4k2b; Vapa; Agfg2; Zdhhc2; Tmed9; Snap25; Vapb; C9orf72; Vta1; Atp6v1h; Trappc11; Trappc6b; Stx6; Stx1b; Rab11a; Zdhhc20; Snap47; Chmp1a; Vps41; Atp6v1f; Atp6v1g2; Sdc4; C2cd5; Ankrd27; Ap3m2; Vps28; Vps37b; Exoc8; Stx7; Ap3d1; Tbpl1; Chmp7; Chmp4b; Mvb12a; Washc4; Apoe; Vipas39; Ap1s1; Ccdc136; Stx2; Csnk1d; Yipf4; Sec24a; Chmp2b; Trappc5; Vps33b; Syt13; Sdcbp; Dnm3; Ap3b2; Usp8; Serpine2; Rab32; Ap2m1; Vps37a; Cln3; Atp6v1c1; Dnm2; Vti1b; Vps36	0	0.0815643	-0.0676074	0.0815643	0.0676074	TRUE	17.1116	FALSE	No
GOBP_VESICLE_TETHERING_INVOLVED_IN_EXOCYTOSIS	Vesicle tethering involved in exocytosis	Same direction	-2.23434	0.000425165	0.00521866	10	-1.76734	0.0102647	0.186467	10	0.467003	4.00169	Exoc5; Exoc6b; Exoc4; Exoc2; Exoc3; Exoc1; Exoc7; Exoc8	Exoc7; Exoc6b; Exoc2; Exoc6; Exoc8; Exoc5	-2.22037e-17	-0.883364	-1.20116	0.883364	1.20116	FALSE	-35.9753	TRUE	No
GOBP_ZYMOSTEROL_METABOLIC_PROCESS	Zymosterol metabolic process	Rescue-like	1.815	0.000829167	0.00880927	13	-1.9736	0.00189889	0.0819158	13	-3.7886	3.7886	Fdps; Nsdhl; Hmgcs1; Mvk; Mvd; Msmo1; Idi1; Hsd17b7; Fdft1	Fdps; Hmgcs1; Nsdhl; Mvk; Mvd; Hsd17b7; Fdft1	0	0.999835	0.63208	0.999835	0.63208	TRUE	36.7816	TRUE	No

### Sheet: Rescue_like_GSEA
pathway	GO_term	rescue_status	NES_untreatedh5xFAD_vs_WT	pvalue_untreatedh5xFAD_vs_WT	FDR_untreatedh5xFAD_vs_WT	gene_set_size_untreatedh5xFAD_vs_WT	NES_hE2F4DNh5xFAD_vs_untreatedh5xFAD	pvalue_hE2F4DNh5xFAD_vs_untreatedh5xFAD	FDR_hE2F4DNh5xFAD_vs_untreatedh5xFAD	gene_set_size_hE2F4DNh5xFAD_vs_untreatedh5xFAD	NES_delta	rescue_strength	leadingEdge_untreatedh5xFAD_vs_WT	leadingEdge_hE2F4DNh5xFAD_vs_untreatedh5xFAD	mean_GSVA_WT	mean_GSVA_untreatedh5xFAD	mean_GSVA_hE2F4DNh5xFAD	distance_untreatedh5xFAD_to_WT	distance_hE2F4DNh5xFAD_to_WT	closer_to_WT	relative_shift_toward_WT	baseline_deviation_ge_015	selected_for_main_figure
GOBP_ACTIN_FILAMENT_ORGANIZATION	Actin filament organization	Rescue-like	1.19697	0.0440956	0.151568	301	-1.45994	0.000367068	0.0370319	301	-2.65691	2.65691	Plek; Capg; Arpc1b; Lcp1; Nckap1l; Hcls1; Pycard; Cnn3; Wasf2; Sdc4; Rac2; Mical1; Myo6; Arhgap25; Lims1; Myo1e; Prex1; Aif1; Dnm2; Was; Rdx; Itgb1; Elmo1; Tagln2; Gsn; Itgb5; Parva; Ilk; Hsp90b1; F11r; Vasp; Sorbs1; Cd2ap; Arhgef12; Evl; Rnh1; Washc5; Pak2; Pawr; Washc2; Gdpd2; Myo1c; Iqgap1; Slit2; Fermt2; Flna; Add3; Sorbs3; Ezr; Gmfg; Nck1; Fhod1; Sh3kbp1; Arap1; Capza1; Tmeff2; Myo1f; Limch1; Inppl1; S100a10; Washc3; Lima1; Carmil1; Sh3bp1; Snx9; Cotl1; Cdc42ep4	Dpysl3; Ppp1r9b; Pls3; Rufy3; Coro1a; Abl1; Actr3b; Cap2; Gmfg; Nckap1; Naa80; Gipc1; Arf1; Capzb; Add1; Arpc5; Shtn1; Tmod2; Pdcd10; Myo6; Lcp1; Brk1; Dbn1; Pik3ca; Dmtn; Marcks; Pxn; Sptbn1; Aif1l; Hcls1; Rhob; Ptk2b; Coro7; Rac2; Nckap1l; Gdpd2; Rac1; Capg; Baiap2; Sptan1; Plek; Arpc5l; Mical1; Ermn; Grb2; Cnn3; C9orf72; Actr2; Aif1; Arhgef2; Pycard; Vasp; Amot; Arpc1a; Prex1; Cyfip1; Fchsd2; Fmn2; Sdc4; Add2; Pfn1; Arap1; Cap1; Arpc2; Kank3; Lpar1; Clasp2; Wipf3; Fam107a; Fchsd1; Washc4; Pacsin1; Tmsb10; Shank3; Limd2; Arpc3; Wipf1; Cttn; Arhgef10; Cyrib; Was; Limch1; Mical3; Nf2; Myo5b; Rhoa; Synpo; Cotl1; Pawr; Elmo2; Cyfip2; Plec; F11r; Myo1e; Dnm2; Tagln3; Pik3r2; Aldoa; Add3; Gmfb; Pls1; Arhgap12; Tmeff2; Zeb2; Prkce; Shank1; Coro6; Twf2; Pfn2; Abi2; Myo1f; Arpc4	1.11049e-17	-0.172075	-0.368727	0.172075	0.368727	FALSE	-114.283	TRUE	No
GOBP_AMINO_ACID_IMPORT_ACROSS_PLASMA_MEMBRANE	Amino acid import across plasma membrane	Rescue-like	1.91055	1.96994e-05	0.000476317	36	-1.58292	0.0172478	0.231601	38	-3.49346	3.49346	Gfap; Slc36a1; Slc22a4; Itgb1; Slc1a4; Slc1a3; Septin2; Kcnj10; Psen1; Slc7a2; Slc38a3; Slc7a5; Atp1a2; Slc7a11; Slc7a3; Slc1a6; Slc38a2; Slc3a2	Arl6ip5; Slc36a1; Slc1a5; Slc7a1; Slc6a6; Slc38a1; Slc7a5; Slc22a4; Slc7a3; Gfap	-1.11049e-17	0.546212	0.215085	0.546212	0.215085	TRUE	60.6225	TRUE	No
GOBP_AMYLOID_BETA_CLEARANCE	Amyloid beta clearance	Rescue-like	1.95328	8.89723e-06	0.000257588	23	-1.79553	0.00414015	0.118853	24	-3.7488	3.7488	App; Apoe; Clu; Itgb2; Itgam; Lrpap1; Ide; C5ar1; Lrp1	Ldlr; Itgb2; App; Itgam; Ide; Rab5a; Rab11a; Clu; Trem2; Apoe	0	0.286619	0.104634	0.286619	0.104634	TRUE	63.4936	TRUE	Yes
GOBP_ANTIMICROBIAL_HUMORAL_IMMUNE_RESPONSE_MEDIATED_BY_ANTIMICROBIAL_PEPTIDE	Antimicrobial humoral immune response mediated by antimicrobial peptide	Rescue-like	1.55014	0.0207387	0.0941836	18	-1.68769	0.0185523	0.235505	18	-3.23783	3.23783	App; B2m	App; Hmgn2; H2bc18; H2bc14; B2m; Fau; Rpl30; H2bc7; S100a9	1.10914e-17	-0.0519733	-0.182441	0.0519733	0.182441	FALSE	-251.029	FALSE	No
GOBP_ASTROCYTE_ACTIVATION	Astrocyte activation	Rescue-like	1.7441	0.00117403	0.0114976	10	-1.83214	0.00553403	0.143681	11	-3.57624	3.57624	App; C1qa; Psen1; C5ar1; Lrp1; Grn; Ldlr	C1qa; Ldlr; App; Ttbk1; Trem2; Mapt; Zeb2; C5ar1
GOBP_ASTROCYTE_DEVELOPMENT	Astrocyte development	Rescue-like	1.84845	0.000276255	0.00379852	19	-1.89839	0.00192613	0.0819158	20	-3.74684	3.74684	App; Gfap; C1qa; Vim; Psen1; C5ar1; Lrp1	C1qa; Ldlr; App; Ttbk1; Gfap; Trem2; S100a9; Vim; Mapt; Zeb2; C5ar1	-5.54705e-18	-0.10402	-0.336992	0.10402	0.336992	FALSE	-223.969	FALSE	No
GOBP_BONE_RESORPTION	Bone resorption	Rescue-like	1.72654	0.00109535	0.0108483	23	-1.74566	0.00677638	0.157374	23	-3.4722	3.4722	Csf1r; Inpp5d; Rac2; Gusb; Csk; P2rx7; Tmem119; Tpp1; Arap1	Def8; Ncdn; Tmem119; Ptk2b; Rac2; Inpp5d; Csf1r; Arap1; Csk; Tpp1	-5.54569e-18	0.303757	0.0721183	0.303757	0.0721183	TRUE	76.2579	TRUE	No
GOBP_CELL_JUNCTION_DISASSEMBLY	Cell junction disassembly	Rescue-like	1.75625	0.000963373	0.0097901	24	-1.75512	0.00561983	0.144844	25	-3.51136	3.51136	C1qa; C1qb; C1qc; Itgam; Itgb1	C1qa; C1qb; Mapre2; C1qc; Cx3cr1; Epha4; Itgam; Adgrb3; Dusp3	2.22048e-17	-0.376501	-0.470256	0.376501	0.470256	FALSE	-24.9017	TRUE	No
GOBP_CELLULAR_RESPONSE_TO_BIOTIC_STIMULUS	Cellular response to biotic stimulus	Rescue-like	1.57779	0.000302472	0.00406498	98	-1.39488	0.0202827	0.240484	101	-2.97267	2.97267	Ptpn6; Irgm1; Ly86; Cd14; Pycard; Cd180; Gbp2; Vim; B2m; Plcg2; Lyn; Cmpk2; Mtdh; Zmpste24; Capn2; Abca1; Mapk14; Cd68; Slc7a5; Hadhb; Hspa5; Hmgb2; Axl; Myd88; Mapk3; Prpf8; Tmco1; Ccdc47	Chmp5; Cx3cr1; Abl1; Selenos; Nfkbia; Git1; Mif; Gsk3b; Myd88; Gbp2; Slc7a5; Mtdh; Gstp1; Cd200; B2m; Pycard; Hmgb2; Mrc1; Plscr3; Ptpn6; Plcg2; Cd68; Tnip1; Trem2; Cdk19; Cd180; Cyrib; Pdcd4; Ly86; Rhoa; Vim; Ephb2; Cmpk2	3.12386e-18	0.062016	-0.126131	0.062016	0.126131	FALSE	-103.385	FALSE	No
GOBP_CELLULAR_RESPONSE_TO_MOLECULE_OF_BACTERIAL_ORIGIN	Cellular response to molecule of bacterial origin	Rescue-like	1.5732	0.000591347	0.00684245	87	-1.57557	0.00326763	0.0994655	89	-3.14877	3.14877	Ptpn6; Irgm1; Ly86; Cd14; Pycard; Cd180; Gbp2; Vim; B2m; Plcg2; Lyn; Cmpk2; Mtdh; Capn2; Abca1; Mapk14; Cd68; Slc7a5; Hadhb; Hmgb2; Axl; Myd88; Mapk3; Prpf8	Chmp5; Cx3cr1; Abl1; Selenos; Nfkbia; Git1; Mif; Myd88; Gbp2; Slc7a5; Mtdh; Gstp1; Cd200; B2m; Pycard; Hmgb2; Mrc1; Plscr3; Ptpn6; Plcg2; Cd68; Tnip1; Trem2; Cdk19; Cd180; Cyrib; Pdcd4; Ly86; Rhoa; Vim; Ephb2; Cmpk2	-2.7742e-18	0.0547324	-0.17116	0.0547324	0.17116	FALSE	-212.721	FALSE	No
GOBP_CHEMOKINE_PRODUCTION	Chemokine production	Rescue-like	1.82251	0.00028908	0.00392836	28	-1.58548	0.0174764	0.231601	30	-3.40799	3.40799	App; Csf1r; Pycard; Apod; Oas1a; Aif1; Erbin; Hmox1; Eif2ak2; Adam17; Lpl	App; Mif; Oas1a; Myd88; Apod; Gstp1; Adipoq; Aif1; Pycard; Lgals9; Csf1r; Trem2	-1.11043e-17	0.266013	0.137362	0.266013	0.137362	TRUE	48.3627	TRUE	No
GOBP_CHOLESTEROL_BIOSYNTHETIC_PROCESS_VIA_DESMOSTEROL	Cholesterol biosynthetic process via desmosterol	Rescue-like	1.88719	0.000134971	0.00214122	16	-1.97832	0.0014703	0.0788439	16	-3.86551	3.86551	Fdps; Nsdhl; Hmgcs1; Mvk; Mvd; Msmo1; Dhcr7; Ebp; Idi1; Hsd17b7; Fdft1	Fdps; Hmgcs1; Nsdhl; Mvk; Mvd; Dhcr24; Hsd17b7; Fdft1; Dhcr7	4.44082e-17	0.98606	0.587173	0.98606	0.587173	TRUE	40.4526	TRUE	Yes
GOBP_COLLAGEN_METABOLIC_PROCESS	Collagen metabolic process	Rescue-like	1.82764	0.000231959	0.00333179	30	-1.65573	0.011115	0.194292	31	-3.48336	3.48336	Ctss; Ctsb; Vim; Cst3; Itgb1; Ctsl; P2rx7; Plod3; Pepd	Got1; Pepd; Ctss; Mmp17; Prdx5; Cygb; Rap1a; Ctsb; Retreg1; Vipas39; Vps33b; Retreg2; Vim	-3.46945e-18	0.23697	-0.18334	0.23697	0.18334	TRUE	22.6318	TRUE	No
GOBP_COMPLEMENT_ACTIVATION_CLASSICAL_PATHWAY	Complement activation classical pathway	Rescue-like	2.02843	1.09262e-07	7.22776e-06	10	-1.68819	0.0196458	0.240484	11	-3.71662	3.71662	C1qa; C1qb; Clu; C1qc; C4b	C1qa; C1qb; C1qc; Clu; Trem2	-3.33175e-17	0.557744	0.331987	0.557744	0.331987	TRUE	40.4768	TRUE	No
GOBP_CORTICAL_CYTOSKELETON_ORGANIZATION	Cortical cytoskeleton organization	Rescue-like	1.47595	0.0213598	0.0962566	43	-1.56986	0.0167641	0.231601	43	-3.04581	3.04581	Plek; Lcp1; Nckap1l; Rac2; Tln1; Epb41l2; Calr; Iqgap1; Ezr	Fmnl1; Kif21a; Nckap1; Kcnc3; Lcp1; Ptk2b; Rac2; Nckap1l; Epb41l1; Rac1; Plek	4.16605e-18	0.0100309	-0.179825	0.0100309	0.179825	FALSE	-1692.72	FALSE	No
GOBP_CYTOKINE_PRODUCTION	Cytokine production	Rescue-like	1.64611	8.51103e-10	1.49198e-07	283	-1.24785	0.013143	0.210251	287	-2.89395	2.89395	App; Mdk; Clu; Ptpn6; Lag3; Irgm1; Ptprc; Nckap1l; Csf1r; Cd14; Psmb8; Pycard; Stat3; Gbp7; Inpp5d; Rigi; Stat1; H2-D1; Syt11; Atg9a; B2m; Apod; Psmb9; Itgav; Oas1a; Bst2; Sulf2; Psmb10; Anxa4; Plcg2; Zc3hav1; Lyn; Csk; Aif1; C1qtnf4; Nmi; Pld3; Erbin; Fcgr1; Hmox1; Capn2; Eif2ak2; Psen1; Il16; F11r; P2rx7; Adam17; Cd84; Sash3; Fbln1; Isg15; Cd2ap; Mapk14; Appl2; Casp8; C5ar1; Ndfip1; Tmed10; Lpl; Slc7a5; Gpam; F3; Stoml2; Frmd8; Iqgap1; Casp3; Ufd1; Hmgb2; Psma3	Jph4; Hspa1b; Ptprs; Appl1; Ddt; Fadd; Casp8; Prnp; Fcer1g; Park7; Cx3cr1; Abl1; Selenos; Gbp7; Nfkbia; App; Git1; Sema7a; Mif; Dhx36; Panx2; Uba5; S100a13; Oas1a; Gsk3b; Sptbn1; Cd84; Appl2; Ddx56; Rtn4; Nckap1l; Anxa4; Myd88; Agpat1; Rac1; Syt11; Gpam; Rigi; Inpp5d; Slc7a5; Sting1; Apod; Gstp1; Cd200; Rbx1; Adipoq; B2m; Aif1; Qki; Arhgef2; Pycard; Hmgb2; Pld3; Klhl22; Ptpn6; Atp2b1; Lgals9; Clu; Psmb3; Plcg2; Il1r1; Csf1r; Ndrg2; Trem2; Stat1; Kpna2; Atg12; Sphk2	0	0.147484	0.0469687	0.147484	0.0469687	TRUE	68.1534	FALSE	No
GOBP_DEFENSE_RESPONSE_TO_GRAM_POSITIVE_BACTERIUM	Defense response to gram positive bacterium	Rescue-like	2.00404	5.55997e-06	0.000183899	27	-1.62652	0.0140027	0.214621	27	-3.63057	3.63057	App; Pycard; Gbp2; Gbp7; Lyz2; Ncf1; B2m; Mpeg1; Gbp3; P2rx7; Adam17; C5ar1; Hmgb2; Myd88	Gbp7; App; Ncf1; Myd88; Gbp2; Lyz2; B2m; Pycard; Hmgb2; Fau	1.10995e-17	0.42473	0.371813	0.42473	0.371813	TRUE	12.4588	TRUE	No
GOBP_ENDOCYTOSIS	Endocytosis	Rescue-like	1.32409	9.87055e-05	0.00168268	461	-1.37862	8.56576e-05	0.018342	464	-2.70271	2.70271	App; Apoe; Clu; Itgb2; C4b; Cd63; Vav1; Itgam; Ptprc; Anxa3; Nckap1l; Cd14; Snca; Pycard; Stat3; Cd44; Necap2; Dock2; Wasf2; Atp9a; Vtn; Syt11; Ncf2; B2m; Bin2; Myo6; Pip4p2; Itgav; Arhgap25; Ndp; Creg1; Mlc1; Plxnb2; Myo1e; Plcg2; Lyn; Csk; Ehd4; Aif1; Lrpap1; Aplp1; Tm9sf4; Arl8b; Tom1; Clip3; Rufy2; Dnm2; Fkbp15; Itgb1; M6pr; Ctsl; Fcgr1; Vamp7; Elmo1; Nedd4; Capn2; Gsn; Cd151; Npc1; Clcn2; Abca1; Canx; P2rx7; Mesd; Rufy1; Cd9; Atp9b; Appl2; Lrp1; Snx1; Lmbrd1; Snx5; Calr; Anxa2; Rab31; Lman2; Rab4b; Pld2; Myh9; Sort1; Snx17; Ppt1; Myo1c; Tfrc; Snx18; Scarb2; Esyt2; Fcho2; Itgax; Lgals3; Clcn3; Axl; Ezr; Myd88; Sdcbp; Mapk3; Pld4; Eps15; Mtmr6	Rab4b; Lrsam1; Fcho1; Pip5k1c; Hpca; Appl1; Cbll1; Prkcg; Fcer1g; Aplp1; Park7; Coro1a; Abl1; Calm3; Calm2; Calm1; Ldlr; Rab5b; Itgb2; Ppp3cb; Gas7; Cd44; Ankrd13d; Ncf4; Ap3m1; App; Arf1; Bin2; Slc17a7; Lyar; Anxa3; Ncdn; Cltb; Tfrc; Cd63; Ralb; Myo6; Clip3; Rab14; Ccdc32; Pik3ca; Ptpn1; Rabgap1l; Itgam; Appl2; Dnm1; Tor1a; Ppt1; Nckap1l; Myd88; Ehd4; Rac1; Gria1; Syt11; Prkd1; Rab31; Cntn2; Atp9a; Sgip1; Grb2; C9orf72; Atp6v1h; Adipoq; Ctbp1; B2m; Aif1; Rab5a; Eef2k; Pycard; Icam5; Slitrk1; Stx1b; Mctp1; Fkbp15; Mtmr2; Necap2; Mrc1; Camk1d; Reps2; Jmjd6; Clu; Fchsd2; Rab11fip2; Plcg2; Ncf2; Arr3; Ap2s1; Rap1a; Trem2; Ap3m2; Arap1; Cap1; Kcnq3; Lpar1; Neu3; Vps28; Rala; Csnk1e; Ap3d1; Rap1gap; Pip5k1a; Tamalin; Pacsin1; Tbc1d24; Ap2b1; Lipa; Apoe; Vipas39; Arpc3; Ap1s1; Cttn; Csk; Csnk1d; Trip10; Sh3gl2; Actb; Itch; Vps33b; Dnajc6; Ap2a2; Sdcbp; Mtmr9; Myo5b; Dnm3; Ap3b2; Letmd1; Dock2; Pllp; Pik3cb; Elmo2; Cd151; Ap2m1; Itgax; Usp33; Smpd1; Tyro3; Cln3; Lrp4; Myo1e; Dennd1a; Dnm2	-1.11036e-17	-0.135802	-0.284359	0.135802	0.284359	FALSE	-109.392	FALSE	No
GOBP_ENDOSOMAL_VESICLE_FUSION	Endosomal vesicle fusion	Rescue-like	1.83433	0.000628835	0.00725229	13	-1.7171	0.0156567	0.228732	13	-3.55144	3.55144	Vps39; Vps41; Vps33a; Vps16; Vps11; Vps18; Rufy1; Rab4b	Rab4b; Rab14; Vps41; Ankfy1; Vps39; Rufy1	-2.22072e-17	0.769046	0.408319	0.769046	0.408319	TRUE	46.9058	TRUE	Yes
GOBP_FARNESYL_DIPHOSPHATE_METABOLIC_PROCESS	Farnesyl diphosphate metabolic process	Rescue-like	1.61	0.0126279	0.0684285	10	-1.93759	0.00231345	0.0847841	10	-3.54759	3.54759	Fdps; Hmgcs1; Mvk; Mvd; Idi1; Fdft1	Fdps; Hmgcs1; Mvk; Mvd	1.11044e-17	0.476744	0.0932831	0.476744	0.0932831	TRUE	80.4333	TRUE	No
GOBP_GLIAL_CELL_ACTIVATION	Glial cell activation	Rescue-like	2.06512	9.45371e-07	4.80358e-05	22	-2.32149	9.20361e-06	0.00747808	24	-4.38661	4.38661	App; C1qa; Clu; Itgb2; Itgam; Ptprc; Snca; Syt11; Aif1; Psen1; C5ar1; Lrp1	C1qa; Cx3cr1; Ldlr; Itgb2; App; Itgam; Syt11; Ttbk1; Cst7; Aif1; Clu; Il1r1; Trem2	1.11049e-17	0.382484	-0.061556	0.382484	0.061556	TRUE	83.9062	TRUE	Yes
GOBP_GRANULOCYTE_ACTIVATION	Granulocyte activation	Rescue-like	1.92132	5.91914e-05	0.00114025	20	-1.86667	0.00281071	0.0894108	20	-3.78799	3.78799	Itgb2; Ptpn6; Itgam; Anxa3; Prex1; Vamp7; Il16; Stxbp3; Stxbp2; Grn; Myd88	Fcer1g; Itgb2; Anxa3; Itgam; Myd88; Prex1; Ptpn6; Stxbp3	-5.54705e-18	0.240299	-0.0105583	0.240299	0.0105583	TRUE	95.6062	TRUE	No
GOBP_HUMORAL_IMMUNE_RESPONSE_MEDIATED_BY_CIRCULATING_IMMUNOGLOBULIN	Humoral immune response mediated by circulating immunoglobulin	Rescue-like	2.19208	2.3656e-10	6.37983e-08	14	-1.6642	0.0198872	0.240484	15	-3.85628	3.85628	C1qa; C1qb; Clu; Ptpn6; C1qc; C4b; Ptprc	C1qa; C1qb; C1qc; Ptpn6; Clu; Trem2	1.10914e-17	0.497787	0.26683	0.497787	0.26683	TRUE	46.3968	TRUE	No
GOBP_INFLAMMASOME_MEDIATED_SIGNALING_PATHWAY	Inflammasome mediated signaling pathway	Rescue-like	1.694	0.00252886	0.0209603	29	-1.72917	0.00661902	0.156857	31	-3.42317	3.42317	Irgm1; Lamp2; Pycard; Gbp2; Plcg2; Eif2ak2; Nek7; P2rx7	Ogt; Marchf5; Myd88; Gbp2; Prkd1; Mark4; Brcc3; Pycard; Ccdc92; Plcg2; Trem2	0	0.18966	-0.0915474	0.18966	0.0915474	TRUE	51.7308	TRUE	No
GOBP_INFLAMMATORY_RESPONSE	Inflammatory response	Rescue-like	1.76505	1.05172e-15	1.22911e-12	338	-1.19736	0.0183805	0.235505	342	-2.9624	2.9624	App; Mdk; C1qa; Apoe; Clu; Itgb2; Ptpn6; C4b; Irgm1; Lamp2; Ly86; Itgam; Ptprc; Csf1r; Cd14; Snca; Pycard; Cd180; Stat3; Gbp2; Cd44; Lyz2; Daglb; Syt11; Osmr; Ncf1; Gusb; Apod; Pla2g7; Mvk; Ndp; Lgals1; Serpina3n; Plcg2; Lyn; Snap23; Aif1; C1qtnf4; Nmi; Pld3; Vcam1; Itgb1; Fcgr1; Vamp7; Hmox1; Eif2ak2; Nek7; Tmed2; Psen1; Fads2; Il16; F11r; P2rx7; Adam17; Abhd12; Cd2ap; Apip; Mapk14; Pbxip1; Appl2; Casp8; C5ar1; Lrp1; Ndfip1; Ptn; Lpl; Cd68; Tnfaip8l2; Fam3c; Lxn; F3; Lpcat3; Ada; Vps35; Adgre5; Casp3; Hmgb2; Prcp; Tfrc; Nampt; Ap3b1; Axl; Grn; Ufl1; Smpdl3b; Tollip; Myd88; Mapk3; Pld4; Psmb4; Mkrn2; Blvra; Lgals9; Sbno1; Itgb6; Ldlr; Sting1; Cfh; Stat5b; Mapkapk2; Casp6	C1qa; Slc18a2; Mvk; Appl1; Ddt; Gpr17; Casp8; Smad1; Ogt; Fcer1g; Lxn; Park7; Cx3cr1; Snap23; Ldlr; Itgb2; Selenos; Cd44; Marchf5; Nfkbia; App; Git1; Pde2a; Sema7a; Skp1; Lrfn5; Gnas; Mif; Tfrc; Ncf1; Itgam; Prdx5; Ap3b1; Appl2; Rtn4; Myd88; Rac1; Syt11; Gbp2; Prkd1; Mark4; Sting1; Mapk7; Il34; Ttbk1; Apod; Brcc3; Cst7; Gstp1; Cd200; Rbx1; Adipoq; Lyz2; Aif1; Pla2g7; Pycard; Hmgb2; Pld3; Chst1; Ccdc92; Ptpn6; Camk1d; Lgals9; Celf1; Clu; Plcg2; Cd68; Il1r1	1.38642e-18	0.0992935	-0.0121635	0.0992935	0.0121635	TRUE	87.75	FALSE	No
GOBP_INTEGRIN_ACTIVATION	Integrin activation	Rescue-like	1.5818	0.0177778	0.0849167	14	-1.82855	0.0050281	0.135528	14	-3.41035	3.41035	Plek; Fermt3; Tln1; P2ry12	P2ry12; Fermt3; Plek; Rap1b; Krit1; Tln1	-8.33209e-18	0.162667	-0.212827	0.162667	0.212827	FALSE	-30.8362	TRUE	No
GOBP_INTERLEUKIN_6_PRODUCTION	Interleukin 6 production	Rescue-like	1.92636	1.10922e-06	5.3273e-05	45	-1.52188	0.0206478	0.240665	47	-3.44823	3.44823	App; Ptpn6; Nckap1l; Pycard; Stat3; Inpp5d; Rigi; H2-D1; Syt11; Plcg2; Csk; Aif1; C1qtnf4; Capn2; Il16; P2rx7; Lpl	Fcer1g; Selenos; App; Nckap1l; Myd88; Syt11; Rigi; Inpp5d; Cd200; Aif1; Arhgef2; Pycard; Ptpn6; Lgals9; Plcg2; Trem2; Sphk2	5.55112e-18	0.463069	0.254766	0.463069	0.254766	TRUE	44.9831	TRUE	No
GOBP_INTERLEUKIN_8_PRODUCTION	Interleukin 8 production	Rescue-like	1.71452	0.00226655	0.0194291	23	-1.68244	0.0101773	0.186197	24	-3.39696	3.39696	Ptprc; Cd14; Pycard; Stat3; Rigi; Anxa4; F3; Myd88; Lgals9; Mavs; Rela	Hspa1b; Fadd; Park7; Anxa4; Myd88; Rigi; Adipoq; Pycard; Lgals9	1.66533e-17	0.50979	0.334256	0.50979	0.334256	TRUE	34.4326	TRUE	No
GOBP_ISOPRENOID_BIOSYNTHETIC_PROCESS	Isoprenoid biosynthetic process	Rescue-like	1.64199	0.00900901	0.0529072	14	-1.66089	0.0174505	0.231601	14	-3.30288	3.30288	Fdps; Hmgcs1; Mvk; Mvd; Dpm1; Idi1	Fdps; Hmgcs1; Mvk; Mvd	-5.55112e-18	0.530698	0.363016	0.530698	0.363016	TRUE	31.5966	TRUE	No
GOBP_LEUKOCYTE_DEGRANULATION	Leukocyte degranulation	Rescue-like	1.61884	0.00266809	0.0216535	39	-1.59814	0.0161109	0.229385	39	-3.21697	3.21697	Itgb2; Itgam; Anxa3; Nckap1l; Lamp1; Rac2; Lyn; Snap23; Vamp7; Cd84; Stxbp3; Stxbp2	Slc18a2; Fcer1g; Coro1a; Snap23; Itgb2; Anxa3; S100a13; Cd84; Itgam; Rac2; Nckap1l	5.54705e-18	-0.0915391	-0.309653	0.0915391	0.309653	FALSE	-238.274	FALSE	No
GOBP_LEUKOCYTE_MEDIATED_IMMUNITY	Leukocyte mediated immunity	Rescue-like	1.9119	6.08496e-12	4.26677e-09	139	-1.5216	0.00130001	0.0750616	142	-3.4335	3.4335	C1qa; C1qb; Clu; Itgb2; Ptpn6; C1qc; C4b; Lag3; Vav1; Icam1; Itgam; Ptprc; Anxa3; Nckap1l; Lamp1; Inpp5d; Rigi; H2-D1; Rac2; Ncf1; B2m; Ctsh; Bst2; Plcg2; Kif5b; Lyn; Snap23; Prdx1; Arl8b; Was; Fcgr1; Vamp7; Tap2; P2rx7; Adam17; Cd84; Sash3; Stxbp3; Stxbp2; Ndfip1; Stx7	C1qa; C1qb; Slc18a2; Fadd; C1qc; Fcer1g; Cx3cr1; Coro1a; Snap23; Itgb2; Ppp3cb; Usp5; Dhx36; Anxa3; Tfrc; S100a13; Ncf1; Cd84; Itgam; Rac2; Nckap1l; Myd88; Rigi; Inpp5d; Grb2; B2m; Gfus; Klhl22; Ptpn6; Lgals9; Clu; Plcg2; Il1r1; Parp3; Trem2; Stx7; Stxbp3; Sphk2	8.32938e-18	0.237057	0.0391694	0.237057	0.0391694	TRUE	83.4768	TRUE	No
GOBP_LYTIC_VACUOLE_ORGANIZATION	Lytic vacuole organization	Rescue-like	1.85035	1.85563e-07	1.14138e-05	82	-1.58958	0.00438658	0.122929	83	-3.43992	3.43992	Hexa; Hexb; Irgm1; Lamp2; Lamp1; Arsb; Lamtor1; Tmem106b; Gusb; Creg1; Acp2; Arl8b; Vps33a; Spns1; Mcoln1; Abca1; P2rx7; Vps18; Washc5; Slc7a11; Hook3; Ppt1; Vps35; Tmem165; Tpp1; Scarb2; Ap3b1; Grn	Chmp5; Chmp3; Chmp2a; Coro1a; Ppp3cb; Chmp6; Rab14; Ap3b1; Arsg; Hexb; Ppt1; Flcn; Atp6v1h; Chmp1a; Atp6v1f; Tmem106b; Acp2; Chmp7; Chmp4b; Lipa; Vipas39; Tpp1; Chmp2b; Hexa; Vps33b; Cln3; Fnip1; Vps35; Spns1; Clvs2; Gusb; Vma21	0	0.312516	0.0558442	0.312516	0.0558442	TRUE	82.1308	TRUE	Yes
GOBP_MACROPHAGE_ACTIVATION	Macrophage activation	Rescue-like	2.06185	3.21092e-08	2.68035e-06	46	-1.68131	0.00570421	0.145953	49	-3.74316	3.74316	App; C1qa; Clu; Itgb2; Irgm1; Itgam; Ptprc; Snca; Syt11; Plcg2; Aif1; C1qtnf4; Nmi	C1qa; Cx3cr1; Ldlr; Itgb2; App; Lrfn5; Mif; Itgam; Syt11; Ttbk1; Cst7; Cd200; Aif1; Jmjd6; Clu; Plcg2; Il1r1; Trem2	5.55247e-18	-0.0136894	-0.246805	0.0136894	0.246805	FALSE	-1702.89	FALSE	No
GOBP_MACROPHAGE_DIFFERENTIATION	Macrophage differentiation	Rescue-like	1.75317	0.00172948	0.0157905	22	-1.91733	0.00231322	0.0847841	22	-3.6705	3.6705	App; C1qc; Hcls1; Csf1r; Ndp	Fadd; Casp8; C1qc; App; Hcls1; Myd88; Il34; Adipoq; Qki; Csf1r	0	0.332959	0.270057	0.332959	0.270057	TRUE	18.8918	TRUE	No
GOBP_MACROPHAGE_MIGRATION	Macrophage migration	Rescue-like	1.46271	0.0368275	0.133524	27	-1.84501	0.00237406	0.084825	28	-3.30772	3.30772	Mdk; Csf1r; P2ry12; Cd9; C5ar1; Lgals3; Mapk3; Rpl13a	Ddt; Cx3cr1; Mif; Ptk2b; P2ry12; Rtn4; Il34; Cd200; Ccdc92; Csf1r; Trem2	-2.22072e-17	-0.313756	-0.526539	0.313756	0.526539	FALSE	-67.8181	TRUE	No
GOBP_MYELOID_CELL_ACTIVATION_INVOLVED_IN_IMMUNE_RESPONSE	Myeloid cell activation involved in immune response	Rescue-like	1.72996	0.000127148	0.00204487	49	-1.85443	0.000903066	0.0590505	50	-3.5844	3.5844	Itgb2; Ptpn6; Itgam; Anxa3; Pycard; Dock2; Rac2; Plcg2; Lyn; Snap23; Nmi; Vamp7; Cd84; Stxbp3; Stxbp2; Adgre5; Ptgds; Grn; Myd88	Slc18a2; Fcer1g; Cx3cr1; Snap23; Itgb2; Anxa3; S100a13; Cd84; Itgam; Rac2; Myd88; Pycard; Ptpn6; Lgals9; Plcg2; Il1r1; Trem2; Stxbp3; Sphk2	2.77827e-18	0.0147838	-0.276354	0.0147838	0.276354	FALSE	-1769.31	FALSE	No
GOBP_MYELOID_LEUKOCYTE_ACTIVATION	Myeloid leukocyte activation	Rescue-like	1.86639	3.1406e-08	2.68035e-06	102	-1.72374	0.000261763	0.0308095	105	-3.59013	3.59013	App; C1qa; Clu; Itgb2; Ptpn6; Irgm1; Itgam; Ptprc; Anxa3; Snca; Pycard; Dock2; Syt11; Rac2; Plcg2; Lyn; Prex1; Snap23; Aif1; C1qtnf4; Nmi; Vamp7; Psen1; Il16; Cd84; Stxbp3; C5ar1; Stxbp2	C1qa; Slc18a2; Fcer1g; Cx3cr1; Snap23; Ldlr; Itgb2; App; Lrfn5; Mif; Anxa3; S100a13; Cd84; Itgam; Rac2; Myd88; Syt11; Ttbk1; Cst7; Cd200; Aif1; Pycard; Prex1; Ptpn6; Lgals9; Jmjd6; Clu; Plcg2; Il1r1; Lcp2; Trem2; Stxbp3; Sphk2; Ndrg1	5.5484e-18	0.00579709	-0.173318	0.00579709	0.173318	FALSE	-2889.74	FALSE	No
GOBP_MYELOID_LEUKOCYTE_DIFFERENTIATION	Myeloid leukocyte differentiation	Rescue-like	1.68293	5.22699e-05	0.00102786	82	-1.4969	0.0140693	0.214621	83	-3.17983	3.17983	App; C1qc; Hcls1; Csf1r; Inpp5d; Gusb; Rassf2; Ndp; Fasn; Lyn; Psen1; Mapk14; Casp8; Ndfip1; Anxa2; Fam3c; Cd109; Myh9; Itgb8; Tfrc; Ap3b1; Myd88; Lgals9; Itgb6	Fadd; Casp8; C1qc; Fcer1g; App; Pde2a; Tfrc; Fasn; Ap3b1; Hcls1; Myd88; Inpp5d; Il34; Adipoq; Qki; Lgals9; Prxl2a; Csf1r; Trem2	-2.77285e-18	0.207228	0.0925351	0.207228	0.0925351	TRUE	55.3463	TRUE	No
GOBP_MYELOID_LEUKOCYTE_MEDIATED_IMMUNITY	Myeloid leukocyte mediated immunity	Rescue-like	1.51202	0.0098029	0.0560668	53	-1.63554	0.00510742	0.136623	53	-3.14757	3.14757	Itgb2; Itgam; Anxa3; Rigi; Rac2; Ncf1; Lyn; Snap23; Fcgr1; Vamp7; Adam17; Cd84; Stxbp3; Stxbp2; Adgre5; Ptgds; Myd88	Slc18a2; Fcer1g; Cx3cr1; Snap23; Itgb2; Dhx36; Anxa3; S100a13; Ncf1; Cd84; Itgam; Rac2; Myd88; Rigi	1.10968e-17	0.0174451	-0.13093	0.0174451	0.13093	FALSE	-650.529	FALSE	No
GOBP_MYELOID_LEUKOCYTE_MIGRATION	Myeloid leukocyte migration	Rescue-like	1.65055	0.000132691	0.00211461	82	-1.63605	0.00280049	0.0894108	83	-3.2866	3.2866	App; Mdk; Itgb2; Vav1; Nckap1l; Csf1r; Rac2; Pla2g7; Lyn; Lgmn; Prex1; Ppib; Aif1; P2ry12; Thbs4; Cd9; C5ar1; Mospd2; Adgre5; Slit2; Lgals3; Myd88; Mapk3; Rpl13a; Itga1	Pip5k1c; Ddt; Fcer1g; Cx3cr1; Itgb2; App; Mif; Lgmn; Ptk2b; P2ry12; Rtn4; Rac2; Nckap1l; Myd88; Rac1; Il34; Cd200; Aif1; Pla2g7; Prex1; Ccdc92; Camk1d; Il1r1; Csf1r; Trem2	5.55247e-18	-0.0376726	-0.188871	0.0376726	0.188871	FALSE	-401.349	FALSE	No
GOBP_NADH_DEHYDROGENASE_COMPLEX_ASSEMBLY	Nadh dehydrogenase complex assembly	Rescue-like	-1.55198	0.047503	0.158766	32	1.74938	0.00321229	0.099398	32	3.30137	3.30137	Ndufs4; Ndufa13; Ndufs1; Ndufaf5; Ndufs2; Ndufaf3; Tmem186; Ndufa6; Ndufaf6; Ndufaf4; Tmem70; Ecsit; Tmem126b; Ndufaf2; Ndufs6; Ndufc2; Ndufs5; Timmdc1	Tmem126a; Ndufs3; Ndufaf7; Ndufaf5; Ndufs5; Timmdc1; Timm21; Oxa1l; Ndufaf3; Ndufaf4; Tmem186; Ndufs7; Acad9; Ndufaf2; Ndufs1; Tmem70; Foxred1; Tmem126b; Ndufs2; Ndufs8; Dmac1; Nubpl; Ndufaf6	-1.11049e-17	-0.539927	-0.157128	0.539927	0.157128	TRUE	70.8982	TRUE	Yes
GOBP_NEGATIVE_REGULATION_OF_CELL_KILLING	Negative regulation of cell killing	Rescue-like	1.82607	0.000371778	0.00484425	15	-1.80802	0.0074206	0.160719	15	-3.6341	3.6341	Clu; Ptprc; Nckap1l; Inpp5d; H2-D1	Cx3cr1; Ppp3cb; Nckap1l; Inpp5d; Grb2; Lgals9; Clu	0	0.443196	0.163346	0.443196	0.163346	TRUE	63.1437	TRUE	No
GOBP_NEGATIVE_REGULATION_OF_IMMUNE_SYSTEM_PROCESS	Negative regulation of immune system process	Rescue-like	1.59661	1.57103e-07	9.83575e-06	225	-1.35604	0.00744459	0.160719	231	-2.95265	2.95265	Mdk; Clu; Ptpn6; C1qc; Lag3; Irgm1; Lamp2; Ptprc; Nckap1l; Psmb8; Inpp5d; H2-D1; Syt11; Sdc4; Apod; Psmb9; Ifi204; Oas1a; Bst2; Samhd1; Lgals1; Psmb10; Lyn; Csk; Nmi; Erbin; Hmox1; Stat2; Tspan6; Cd84; Isg15; Mapk14; Ndfip1; Pag1; Cd68; Tnfaip8l2; Lpxn; Gpam; Pawr; Ppt1; Ada; Casp3; Ufd1; Padi2; Slit2; Psma3; Pkn1; Tkfc; Lgals3; Axl; Grn; Ufl1; Ezr; Smpdl3b; Mapk3; Cbfb; Psmb4; Nck1; Mkrn2	Ptprs; Appl1; Ddt; Fadd; Gpr17; Prnp; C1qc; Ogt; Fcer1g; Cx3cr1; Tsc22d1; Ldlr; Selenos; Ppp3cb; Ywhaz; Marchf5; Usp5; Lrfn5; Lyar; Gnas; Mif; Sec14l1; Oas1a; Cd84; Thy1; Wdr41; Phpt1; Usp15; Ppt1; Nckap1l; Syt11; Gpam; Ppp6c; Inpp5d; Apod; Cst7; Cd200; Grb2; C9orf72; Dusp3; Adipoq; Qki; Ywhae; Stat2; Ptpn6; Lgals9; Clu; Psmb3; Cd68; Sdc4; Lrrc14; Parp3; Trem2	-2.7742e-18	0.132601	0.0190252	0.132601	0.0190252	TRUE	85.6523	FALSE	No
GOBP_NEGATIVE_REGULATION_OF_LEUKOCYTE_MEDIATED_IMMUNITY	Negative regulation of leukocyte mediated immunity	Rescue-like	1.82647	0.000425709	0.00521866	25	-1.73753	0.00707071	0.159023	26	-3.56399	3.56399	Ptpn6; Lag3; Ptprc; Nckap1l; Inpp5d; H2-D1; Bst2; Cd84; Ndfip1; Ufl1; Mapk3; Lgals9	Cx3cr1; Ppp3cb; Usp5; Cd84; Nckap1l; Inpp5d; Grb2; Ptpn6; Lgals9; Parp3	0	0.374806	0.0924965	0.374806	0.0924965	TRUE	75.3215	TRUE	No
GOBP_NEGATIVE_REGULATION_OF_MYELOID_LEUKOCYTE_DIFFERENTIATION	Negative regulation of myeloid leukocyte differentiation	Rescue-like	1.79044	0.00124151	0.0120241	13	-1.87637	0.00520433	0.138169	13	-3.66681	3.66681	C1qc; Inpp5d; Lyn	C1qc; Inpp5d; Adipoq; Qki	1.11017e-17	0.255552	0.0476251	0.255552	0.0476251	TRUE	81.3638	TRUE	No
GOBP_NEUROINFLAMMATORY_RESPONSE	Neuroinflammatory response	Rescue-like	2.01776	2.86322e-07	1.67308e-05	40	-2.02563	0.00015197	0.0236309	42	-4.04339	4.04339	App; C1qa; Clu; Itgb2; Itgam; Ptprc; Snca; Syt11; Plcg2; Lyn; Aif1; Itgb1; Psen1; C5ar1; Lrp1	C1qa; Cx3cr1; Ldlr; Itgb2; App; Itgam; Syt11; Ttbk1; Cst7; Cd200; Aif1; Clu; Plcg2; Il1r1; Trem2	-1.38778e-18	0.164999	-0.0776008	0.164999	0.0776008	TRUE	52.9689	TRUE	Yes
GOBP_NEURON_MATURATION	Neuron maturation	Rescue-like	1.71333	0.00178688	0.0161882	27	-1.89586	0.00164239	0.0794423	27	-3.60919	3.60919	App; C1qa; Spg21; Lgi4	C1qa; Spg21; App; Ndrg4; Adgrb3; Rac1; Cntn2; Cntnap2; Kcnq3; Kcnip2; Kdm1a	-5.55078e-18	-0.114778	-0.458404	0.114778	0.458404	FALSE	-299.383	FALSE	No
GOBP_NEUTROPHIL_ACTIVATION_INVOLVED_IN_IMMUNE_RESPONSE	Neutrophil activation involved in immune response	Rescue-like	1.74754	0.00113933	0.0111891	10	-2.06521	0.000413442	0.0385613	10	-3.81275	3.81275	Itgb2; Itgam; Anxa3; Vamp7; Stxbp3; Stxbp2; Myd88	Fcer1g; Itgb2; Anxa3; Itgam; Myd88; Stxbp3
GOBP_ORGANELLE_MEMBRANE_FUSION	Organelle membrane fusion	Rescue-like	1.35533	0.0251948	0.106546	101	-1.66358	0.0008153	0.0575765	101	-3.01891	3.01891	Snca; Vps39; Syt11; Vps41; Stx8; Stx12; Snap23; Arl8b; Tom1; Vps33a; Vps16; Vti1b; Vps11; Syt13; Vamp7; Vamp4; Vps18; Rufy1; Stx7; Anxa2; Rab4b; Syt5	Rab4b; Chmp5; Syt3; Chmp3; Chmp2a; Coro1a; Snap23; Chmp6; Stx8; Atl1; Rab2a; Rab14; Rab3a; Rph3a; Doc2b; Syt11; Pip4k2b; Bnip1; Snap25; C9orf72; Stx6; Stx1b; Snap47; Chmp1a; Vps41; C2cd5; Ankrd27; Stx7; Chmp7; Chmp4b; Vipas39; Stx2; Yipf4; Chmp2b; Vps33b; Syt13	5.54671e-18	0.0416803	-0.240735	0.0416803	0.240735	FALSE	-477.575	FALSE	No
GOBP_PHAGOCYTOSIS	Phagocytosis	Rescue-like	1.83233	7.34715e-10	1.35574e-07	139	-1.40494	0.00701039	0.158677	141	-3.23727	3.23727	Itgb2; C4b; Vav1; Itgam; Ptprc; Anxa3; Nckap1l; Cd14; Pycard; Stat3; Dock2; Syt11; Ncf2; Bin2; Pip4p2; Itgav; Arhgap25; Plcg2; Lyn; Csk; Aif1; Tm9sf4; Arl8b; Dnm2; Itgb1; Fcgr1; Vamp7; Elmo1; Gsn; Clcn2; Abca1; P2rx7; Mesd; Appl2; Lrp1; Calr; Rab31; Lman2; Pld2; Myh9; Itgax; Clcn3; Axl; Myd88; Pld4; Mfge8; Arap1; Snx3; Rack1; Ldlr	Pip5k1c; Appl1; Prkcg; Fcer1g; Coro1a; Abl1; Ldlr; Itgb2; Ncf4; Bin2; Lyar; Anxa3; Rab14; Pik3ca; Itgam; Appl2; Nckap1l; Myd88; Rac1; Syt11; Rab31; Adipoq; Aif1; Rab5a; Pycard; Icam5; Camk1d; Jmjd6; Rab11fip2; Plcg2; Ncf2; Rap1a; Trem2; Arap1; Rap1gap; Pip5k1a	-5.54569e-18	0.207913	-0.0102099	0.207913	0.0102099	TRUE	95.0893	TRUE	Yes
GOBP_POSITIVE_REGULATION_OF_CHEMOKINE_PRODUCTION	Positive regulation of chemokine production	Rescue-like	1.80827	0.00084979	0.00894703	20	-1.61796	0.0188976	0.235505	21	-3.42623	3.42623	App; Csf1r; Pycard; Oas1a; Aif1; Hmox1; Eif2ak2; Adam17; Lpl; Myd88; Lgals9; Mavs; Il18	App; Mif; Oas1a; Myd88; Adipoq; Aif1; Pycard; Lgals9; Csf1r	1.11036e-17	0.614817	0.426835	0.614817	0.426835	TRUE	30.5753	TRUE	No
GOBP_POSITIVE_REGULATION_OF_INTERLEUKIN_8_PRODUCTION	Positive regulation of interleukin 8 production	Rescue-like	1.6923	0.00447902	0.0323116	16	-1.95512	0.00475402	0.130128	17	-3.64743	3.64743	Cd14; Pycard; Stat3; Rigi; F3; Myd88; Lgals9; Mavs; Rela	Hspa1b; Fadd; Park7; Myd88; Rigi; Adipoq; Pycard; Lgals9	-1.11022e-17	0.490389	0.175152	0.490389	0.175152	TRUE	64.283	TRUE	No
GOBP_POSITIVE_REGULATION_OF_LEUKOCYTE_MIGRATION	Positive regulation of leukocyte migration	Rescue-like	1.82625	1.44623e-05	0.000370108	60	-1.71573	0.0016091	0.078913	61	-3.54198	3.54198	App; Mdk; Icam1; Nckap1l; Csf1r; Pycard; Rac2; Pla2g7; Lgmn; Aif1; P2ry12; P4hb; Dock8; Thbs4; Adam17; C5ar1; Ptn; Calr; Wnk1; Mospd2	Fadd; Cx3cr1; Abl1; App; Thy1; Lgmn; Ptk2b; P2ry12; Rtn4; Rac2; Nckap1l; Rac1; Il34; Aif1; Pla2g7; Pycard; Camk1d; Lgals9; Il1r1; Csf1r; Trem2	-2.77285e-18	0.15698	0.0216688	0.15698	0.0216688	TRUE	86.1964	TRUE	No
GOBP_POSITIVE_REGULATION_OF_MONONUCLEAR_CELL_MIGRATION	Positive regulation of mononuclear cell migration	Rescue-like	1.77349	0.000109768	0.0018326	46	-1.66403	0.00769231	0.160719	47	-3.43752	3.43752	App; Mdk; Csf1r; Pycard; Pla2g7; Lgmn; Aif1; P2ry12; P4hb; Dock8; Adam17; C5ar1; Calr; Wnk1; Mospd2	Fadd; Cx3cr1; Abl1; App; Lgmn; Ptk2b; P2ry12; Rtn4; Il34; Aif1; Pla2g7; Pycard; Lgals9; Csf1r; Trem2	5.55112e-18	0.231376	0.104751	0.231376	0.104751	TRUE	54.7271	TRUE	No
GOBP_POSITIVE_REGULATION_OF_MYELOID_CELL_DIFFERENTIATION	Positive regulation of myeloid cell differentiation	Rescue-like	1.51759	0.0152908	0.0774707	38	-1.59603	0.0161109	0.229385	39	-3.11363	3.11363	Nckap1l; Hcls1; Stat3; Inpp5d; Stat1; Isg15; Mapk14; Casp8; Hmgb2; Abcb10; Stat5b; Prmt1	Hspa1b; Fadd; Casp8; Mturn; Hcls1; Nckap1l; Inpp5d; Il34; Rcor1; Hmgb2; Trem2; Stat1	0	0.157325	0.0522123	0.157325	0.0522123	TRUE	66.8125	TRUE	No
GOBP_POSITIVE_REGULATION_OF_MYELOID_LEUKOCYTE_MEDIATED_IMMUNITY	Positive regulation of myeloid leukocyte mediated immunity	Rescue-like	1.64084	0.00869457	0.0516664	11	-1.69877	0.0182623	0.235505	11	-3.33961	3.33961	Itgb2; Itgam; Rigi; Fcgr1	Fcer1g; Itgb2; Dhx36; Itgam; Rigi	0	0.488988	0.260095	0.488988	0.260095	TRUE	46.8094	TRUE	No
GOBP_POSITIVE_REGULATION_OF_PROTEIN_CONTAINING_COMPLEX_ASSEMBLY	Positive regulation of protein containing complex assembly	Rescue-like	1.45461	0.00261727	0.0212904	122	-1.62767	0.000484766	0.0432836	123	-3.08228	3.08228	Clu; Plek; Nckap1l; Snca; Abca3; Pycard; Gbp2; Msn; Plcg2; P2ry12; Nek7; Abca1; Bax; P2rx7; Vasp; Isg15; Evl; Bid; Washc2; Fermt2; Tfrc; Eif4g1; Lgals3; Myd88; Numa1; Mapre1; Nck1; Rack1; Rps3; Vcp; Carmil1; Snx9; Mavs; Cdc42ep4	Hspa1b; Ppp2r5b; Park7; Med25; Marchf5; Arl2; Nckap1; Git1; Tfrc; Brk1; Gsk3b; Ptk2b; P2ry12; Nckap1l; Myd88; Rac1; Gbp2; Baiap2; Prkd1; Mark4; Plek; Ttbk1; Brcc3; Grb2; Tppp; Pycard; Vasp; Rap1b; Clu; Fchsd2; Plcg2; Pfn1; Arpc2	-2.77352e-18	-0.0633542	-0.254941	0.0633542	0.254941	FALSE	-302.405	FALSE	No
GOBP_POSITIVE_REGULATION_OF_TUMOR_NECROSIS_FACTOR_SUPERFAMILY_CYTOKINE_PRODUCTION	Positive regulation of tumor necrosis factor superfamily cytokine production	Rescue-like	1.88613	2.84442e-06	0.000112051	55	-1.51528	0.0197195	0.240484	56	-3.40141	3.40141	App; Clu; Ptprc; Cd14; Psmb8; Pycard; Stat3; Rigi; Psmb9; Oas1a; Psmb10; Plcg2; C1qtnf4; Fcgr1; Psen1; Adam17; Sash3; Lpl; Frmd8; Psma3; Myd88; Psmb4; Lgals9; Hspb1; Mapkapk2; Akap12; Mavs; Dhx9; Psma7; Psmb2; Psmb3; Psmb1; Il33; Adam10; Psma6; Psma2; Hdac2; Hmgb1	Ddt; Fadd; Fcer1g; App; Mif; Oas1a; Myd88; Rigi; Arhgef2; Pycard; Lgals9; Clu; Psmb3; Plcg2; Sphk2; Psmb1; Frmd8; Psma3; Ephb2; Psmb2; Psma6; Psmb10	-1.66512e-17	0.617692	0.414461	0.617692	0.414461	TRUE	32.9017	TRUE	No
GOBP_PRODUCTION_OF_MOLECULAR_MEDIATOR_INVOLVED_IN_INFLAMMATORY_RESPONSE	Production of molecular mediator involved in inflammatory response	Rescue-like	1.66281	0.00109411	0.0108483	46	-1.68584	0.00681909	0.157374	48	-3.34865	3.34865	Pycard; Stat3; Ncf1; Apod; Lyn; Snap23; Pld3; Vamp7; Hmox1; Fads2; Adam17; Mapk14; Pbxip1; Appl2; Grn; Myd88; Pld4	Slc18a2; Appl1; Fcer1g; Snap23; Nfkbia; Ncf1; Appl2; Myd88; Apod; Pycard; Pld3; Trem2; Pbxip1; Lipa; Hmox1; Pdcd4; S100a9; Ephb2	5.54705e-18	0.250147	0.0233861	0.250147	0.0233861	TRUE	90.6511	TRUE	No
GOBP_REGULATION_OF_AMYLOID_FIBRIL_FORMATION	Regulation of amyloid fibril formation	Rescue-like	1.7741	0.000914856	0.00943378	12	-2.2299	4.1702e-05	0.0133863	13	-4.004	4.004	App; Apoe; Clu; Psen1	Ldlr; App; Clu; Vbp1; Pfdn1; Trem2; Pfdn2; Apoe; Cryab; Usp8
GOBP_REGULATION_OF_DEFENSE_RESPONSE	Regulation of defense response	Rescue-like	1.58269	9.62459e-10	1.60685e-07	355	-1.26679	0.0042022	0.119661	359	-2.84949	2.84949	App; Mdk; Apoe; Ptpn6; Lag3; Irgm1; Vav1; Ctss; Lamp2; Ptprc; Cd14; Snca; Pycard; Stat3; Gbp2; Lamp1; Inpp5d; Daglb; Rigi; Stat1; H2-D1; Syt11; Osmr; Ncf1; B2m; Trim25; Ifi204; Pla2g7; Oas1a; Mvk; Samhd1; Lgals1; Plcg2; Zc3hav1; Lyn; C1qtnf4; Nmi; Erbin; Fcgr1; Vamp7; Zmpste24; Stat2; Eif2ak2; Nek7; Il16; Cpt1a; Hsp90b1; P2rx7; Tspan6; Abhd12; Isg15; Mapk14; Appl2; Casp8; Ndfip1; Lpl; Tnfaip8l2; Pak2; Lpcat3; Lsm14a; Ppt1; Ada; Vps35; Casp3; Ufd1; Hmgb2; Erap1; Nt5c2; Tkfc; Ap3b1; Grn; Ufl1; Smpdl3b; Myd88; Mapk3; Psmb4; Xrcc5; Mkrn2; Lgals9; Sbno1; Ldlr; Sting1; Cfh; Masp1; Stat5b; Mapkapk2; Ipo5; Casp6; Sqstm1; Abhd17a; Mavs; Il18; Ppm1b; Irf3; Dhx9; Gpr17; Hck; Ccdc134; Gpx1; Cdc37; Nono; Znfx1; Rela; Rnf185; Washc4; Ythdf3; Cr1l; Dtx3l; Parp1; Casp1; Ralb	Lrsam1; Hspa1b; Nagk; Mvk; Ptprs; Appl1; Ddt; Fadd; Gpr17; Casp8; Ogt; Fcer1g; Park7; Ldlr; Selenos; Ywhaz; Marchf5; Nfkbia; App; Git1; Pde2a; Sema7a; Skp1; Lrfn5; Ctss; Lyar; Gnas; Ralb; Sec14l1; Ncf1; Ptpn1; Oas1a; Ap3b1; Appl2; Usp15; Rtn4; Ppt1; Myd88; Syt11; Hcfc2; Rigi; Gbp2; Prkd1; Ppp6c; Inpp5d; Mark4; Sting1; Mapk7; Ttbk1; Brcc3; Cst7; Gstp1; Cd200; Grb2; Rbx1; Adipoq; B2m; Pla2g7; Pycard; Hmgb2; Ywhae; Stat2; Ccdc92; Ptpn6; Lgals9; Celf1; Rab11fip2; Plcg2; Il1r1; Lrrc14	2.77556e-18	0.120587	0.0105622	0.120587	0.0105622	TRUE	91.241	FALSE	No
GOBP_REGULATION_OF_ENDOCYTOSIS	Regulation of endocytosis	Rescue-like	1.36674	0.00240168	0.0201926	207	-1.6252	5.02876e-05	0.0136589	210	-2.99193	2.99193	App; Apoe; Clu; C4b; Cd63; Ptprc; Nckap1l; Cd14; Snca; Pycard; Stat3; Dock2; Vtn; Syt11; B2m; Pip4p2; Itgav; Plcg2; Csk; Ehd4; Lrpap1; Clip3; Rufy2; Fcgr1; Cd151; Rufy1; Appl2; Lrp1; Calr; Anxa2; Rab31; Lman2; Rab4b; Snx17; Ppt1	Rab4b; Lrsam1; Hpca; Appl1; Cbll1; Prkcg; Fcer1g; Park7; Abl1; Calm3; Rab5b; Ppp3cb; Ankrd13d; App; Arf1; Slc17a7; Lyar; Ncdn; Cd63; Clip3; Ccdc32; Ptpn1; Appl2; Tor1a; Ppt1; Nckap1l; Ehd4; Rac1; Syt11; Prkd1; Rab31; Sgip1; Adipoq; B2m; Eef2k; Pycard; Stx1b; Mctp1; Mtmr2; Camk1d; Clu; Plcg2; Ap2s1; Rap1a; Trem2; Arap1; Lpar1; Neu3; Vps28; Rala; Rap1gap; Tamalin; Pacsin1; Ap2b1; Apoe; Arpc3; Csk; Sh3gl2; Actb; Dnajc6; Sdcbp; Letmd1; Dock2; Pllp; Pik3cb; Cd151; Ap2m1	0	-0.172163	-0.297926	0.172163	0.297926	FALSE	-73.0494	TRUE	No
GOBP_REGULATION_OF_IMMUNE_EFFECTOR_PROCESS	Regulation of immune effector process	Rescue-like	1.84713	6.73131e-10	1.31111e-07	123	-1.52465	0.00178948	0.0819158	126	-3.37178	3.37178	Clu; Itgb2; Ptpn6; C4b; Lag3; Vav1; Icam1; Itgam; Ptprc; Nckap1l; Lamp1; Inpp5d; Rigi; H2-D1; Rac2; Ncf1; B2m; Bst2; Lgals1; Plcg2; Lyn; Was; Fcgr1; Vamp7; Tap2; P2rx7; Cd84; Sash3; Appl2; Stxbp2; Ndfip1; Stx7; Slc7a5; Ddrgk1; Adgre5; Pkn1; Tfrc; Lgals3; Grn; Ufl1; Mapk3	Appl1; Fadd; Fcer1g; Cx3cr1; Itgb2; Ppp3cb; Usp5; Sema7a; Ddrgk1; Mif; Dhx36; Tfrc; Ncf1; Cd84; Itgam; Appl2; Rtn4; Rac2; Nckap1l; Rigi; Inpp5d; Slc7a5; Grb2; B2m; Klhl22; Ptpn6; Lgals9; Clu; Plcg2; Il1r1; Parp3; Trem2; Stx7; Sphk2	-1.38778e-17	0.177256	0.013312	0.177256	0.013312	TRUE	92.49	TRUE	No
GOBP_REGULATION_OF_IMMUNE_RESPONSE	Regulation of immune response	Rescue-like	1.57398	8.92006e-11	3.90922e-08	398	-1.22364	0.00721148	0.160719	404	-2.79762	2.79762	App; C1qa; C1qb; Apoe; Clu; Itgb2; Ptpn6; C1qc; C4b; Lag3; Irgm1; Vav1; Ctss; Lamp2; Itgam; Ptprc; Nckap1l; Cd14; Pycard; Gbp2; Lamp1; Inpp5d; Rigi; H2-D1; Ncf1; B2m; Trim25; Ifi204; Ctsh; Oas1a; Spg21; Samhd1; Lgals1; Plcg2; Zc3hav1; Lyn; Csk; C1qtnf4; Nmi; Erbin; Was; Fcgr1; Stat2; Eif2ak2; Nek7; Psen1; Tap2; Cpt1a; Hsp90b1; Bax; P2rx7; Tspan6; Sash3; Isg15; Cd2ap; Mapk14; Appl2; Casp8; C5ar1; Ndfip1; Stx7; Wnk1; Lpxn; Pld2; Pak2; Pawr; Lsm14a; Ddrgk1; Ppt1; Ada; Stoml2; Ufd1; Hmgb2; Erap1; Pkn1; Tfrc; Eif2b4; Tkfc; Lgals3; Ap3b1; Grn; Ufl1; Ezr; Smpdl3b; Myd88; Mapk3; Psmb4; Xrcc5; Nck1; Mkrn2; Blvra; Lgals9; Inppl1; Sting1; Cfh; Masp1; Stat5b; Mapkapk2; Ipo5; Casp6; Sqstm1; Abhd17a; Mavs; Il18; Irf3; Lcp2; Dhx9; Gpr17; Hck; Ccdc134; Gpx1; Cdc37; Nono; Znfx1; Rela; Rnf185; Washc4; Ythdf3; Cr1l; Parp1; Casp1; Ralb	Hspa1b; C1qa; C1qb; Nagk; Fcho1; Ptprs; Appl1; Fadd; Spg21; Gpr17; Casp8; Prnp; C1qc; Ogt; Fcer1g; Park7; Abl1; Itgb2; Selenos; Ppp3cb; Ywhaz; Marchf5; Nfkbia; App; Eif2b4; Usp5; Ddrgk1; Ctss; Lyar; Gnas; Tfrc; Ralb; Sec14l1; Ncf1; Pik3ca; Ptpn1; Oas1a; Itgam; Ap3b1; Appl2; Thy1; Wdr41; Phpt1; Usp15; Rtn4; Ppt1; Nckap1l; Myd88; Hcfc2; Rigi; Gbp2; Prkd1; Ppp6c; Inpp5d; Mark4; Sting1; Brcc3; Cd200; Grb2; C9orf72; Dusp3; B2m; Pycard; Hmgb2; Ywhae; Stat2; Ccdc92; Klhl22; Ptpn6; Lgals9; Clu; Rab11fip2; Plcg2; Il1r1; Lcp2; Lrrc14; Ptprd; Parp3; Rap1a; Tnip1; Trem2	0	0.0809665	-0.0291542	0.0809665	0.0291542	TRUE	63.9923	FALSE	No
GOBP_REGULATION_OF_INFLAMMASOME_MEDIATED_SIGNALING_PATHWAY	Regulation of inflammasome mediated signaling pathway	Rescue-like	1.60093	0.0101801	0.0579827	25	-1.70496	0.00887978	0.174192	27	-3.30589	3.30589	Irgm1; Lamp2; Gbp2; Plcg2; Eif2ak2; Nek7; P2rx7	Ogt; Marchf5; Myd88; Gbp2; Prkd1; Mark4; Brcc3; Plcg2; Trem2	0	0.15891	-0.0642672	0.15891	0.0642672	TRUE	59.5576	TRUE	No
GOBP_REGULATION_OF_LEUKOCYTE_DEGRANULATION	Regulation of leukocyte degranulation	Rescue-like	1.80071	0.000944796	0.00969067	20	-1.615	0.0196262	0.240484	20	-3.41571	3.41571	Itgb2; Itgam; Nckap1l; Lamp1; Rac2; Lyn; Vamp7; Cd84; Stxbp2; Adgre5	Fcer1g; Itgb2; Cd84; Itgam; Rac2; Nckap1l; Lgals9; Sphk2	0	0.0173932	-0.145796	0.0173932	0.145796	FALSE	-738.238	FALSE	No
GOBP_REGULATION_OF_LEUKOCYTE_MEDIATED_IMMUNITY	Regulation of leukocyte mediated immunity	Rescue-like	1.91762	2.84434e-08	2.62428e-06	80	-1.69965	0.00113497	0.0696045	83	-3.61727	3.61727	Itgb2; Ptpn6; Lag3; Vav1; Icam1; Itgam; Ptprc; Nckap1l; Lamp1; Inpp5d; Rigi; H2-D1; Rac2; B2m; Bst2; Plcg2; Lyn; Was; Fcgr1; Vamp7; Tap2; P2rx7; Cd84; Sash3; Stxbp2; Ndfip1; Stx7	Fadd; Fcer1g; Cx3cr1; Itgb2; Ppp3cb; Usp5; Dhx36; Tfrc; Cd84; Itgam; Rac2; Nckap1l; Rigi; Inpp5d; Grb2; B2m; Klhl22; Ptpn6; Lgals9; Plcg2; Il1r1; Parp3; Trem2; Stx7; Sphk2	0	0.269412	0.0471434	0.269412	0.0471434	TRUE	82.5013	TRUE	No
GOBP_REGULATION_OF_LEUKOCYTE_MIGRATION	Regulation of leukocyte migration	Rescue-like	1.77773	2.25131e-06	9.50975e-05	90	-1.42725	0.0172414	0.231601	91	-3.20499	3.20499	App; Mdk; Icam1; Nckap1l; Csf1r; Pycard; Msn; Rac2; Apod; Pla2g7; Lyn; Lgmn; Aif1; P2ry12; P4hb; Hmox1; Dock8; Thbs4; Adam17; Cd9; C5ar1; Ptn; Calr; Wnk1; Mospd2; Ada; Padi2; Slit2; Lgals3; Myd88; Mapk3	Ddt; Fadd; Cx3cr1; Abl1; App; Mif; Thy1; Lgmn; Ptk2b; P2ry12; Rtn4; Rac2; Nckap1l; Myd88; Rac1; Il34; Apod; Cd200; Aif1; Pla2g7; Pycard; Camk1d; Lgals9; Il1r1; Csf1r; Trem2	0	0.03473	-0.0350468	0.03473	0.0350468	FALSE	-0.912195	FALSE	No
GOBP_REGULATION_OF_LONG_TERM_SYNAPTIC_POTENTIATION	Regulation of long term synaptic potentiation	Rescue-like	1.50611	0.0204258	0.0936116	34	-1.66492	0.00756484	0.160719	34	-3.17103	3.17103	App; Apoe; Ncstn; Lgmn; Igsf11; Ptn	Shisa7; Prnp; Abl1; App; Epha4; Igsf11; Gsk3b; Lgmn; Nrgn; Zdhhc2; Ncstn; Fam107a; Shank3; Apoe	-5.5484e-18	-0.121283	-0.293951	0.121283	0.293951	FALSE	-142.369	FALSE	No
GOBP_REGULATION_OF_LYMPHOCYTE_MEDIATED_IMMUNITY	Regulation of lymphocyte mediated immunity	Rescue-like	1.81061	3.2475e-05	0.000704631	54	-1.51414	0.020596	0.240665	56	-3.32475	3.32475	Ptpn6; Lag3; Vav1; Ptprc; Nckap1l; Lamp1; Inpp5d; H2-D1; B2m; Was; Fcgr1; Tap2; P2rx7; Sash3; Ndfip1; Stx7; Tfrc; Ufl1; Mapk3	Fadd; Fcer1g; Ppp3cb; Usp5; Tfrc; Nckap1l; Inpp5d; Grb2; B2m; Klhl22; Ptpn6; Lgals9; Il1r1; Parp3; Trem2; Stx7; Cyrib; Was	1.1099e-17	0.31617	0.0840438	0.31617	0.0840438	TRUE	73.4182	TRUE	No
GOBP_REGULATION_OF_MACROPHAGE_MIGRATION	Regulation of macrophage migration	Rescue-like	1.46833	0.0414472	0.145314	21	-1.96499	0.00149852	0.0788596	22	-3.43331	3.43331	Mdk; Csf1r; P2ry12; Cd9; C5ar1	Ddt; Cx3cr1; Mif; Ptk2b; P2ry12; Rtn4; Il34; Cd200; Csf1r; Trem2	-1.11049e-17	-0.282922	-0.545557	0.282922	0.545557	FALSE	-92.8297	TRUE	No
GOBP_REGULATION_OF_MONONUCLEAR_CELL_MIGRATION	Regulation of mononuclear cell migration	Rescue-like	1.77311	2.17198e-05	0.000508365	65	-1.56188	0.00860421	0.173608	66	-3.33499	3.33499	App; Mdk; Csf1r; Pycard; Msn; Apod; Pla2g7; Lyn; Lgmn; Aif1; P2ry12; P4hb; Dock8; Adam17; Cd9; C5ar1; Calr; Wnk1; Mospd2; Padi2; Slit2; Lgals3; Mapk3	Ddt; Fadd; Cx3cr1; Abl1; App; Mif; Lgmn; Ptk2b; P2ry12; Rtn4; Il34; Apod; Cd200; Aif1; Pla2g7; Pycard; Lgals9; Csf1r; Trem2; Padi2; Msn	0	0.168969	0.0802403	0.168969	0.0802403	TRUE	52.5118	TRUE	No
GOBP_REGULATION_OF_MYELOID_CELL_DIFFERENTIATION	Regulation of myeloid cell differentiation	Rescue-like	1.48769	0.00531752	0.0367472	76	-1.49317	0.0171162	0.231601	77	-2.98086	2.98086	C1qc; Nckap1l; Hcls1; Stat3; Inpp5d; Stat1; B2m; Rassf2; Lyn; Isg15; Mapk14; Casp8; Ndfip1	Hspa1b; Fadd; Casp8; C1qc; Mturn; Nfkbia; Hcls1; Ptk2b; Nckap1l; Inpp5d; Il34; Adipoq; B2m; Qki; Rcor1; Hmgb2; Prxl2a; Trem2; Stat1	2.77285e-18	0.14759	0.0610051	0.14759	0.0610051	TRUE	58.6658	FALSE	No
GOBP_REGULATION_OF_MYELOID_LEUKOCYTE_DIFFERENTIATION	Regulation of myeloid leukocyte differentiation	Rescue-like	1.65482	0.00261409	0.0212904	32	-1.80789	0.00691322	0.157488	33	-3.46271	3.46271	C1qc; Hcls1; Inpp5d; Rassf2; Lyn; Casp8; Ndfip1	Fadd; Casp8; C1qc; Hcls1; Inpp5d; Il34; Adipoq; Qki; Prxl2a; Trem2	0	0.0481898	-0.123944	0.0481898	0.123944	FALSE	-157.199	FALSE	No
GOBP_REGULATION_OF_MYELOID_LEUKOCYTE_MEDIATED_IMMUNITY	Regulation of myeloid leukocyte mediated immunity	Rescue-like	1.62403	0.00723186	0.0451155	26	-1.67558	0.0114478	0.198148	26	-3.29961	3.29961	Itgb2; Itgam; Rigi; Rac2; Lyn; Fcgr1; Vamp7; Cd84; Stxbp2; Adgre5	Fcer1g; Cx3cr1; Itgb2; Dhx36; Cd84; Itgam; Rac2; Rigi; Lgals9; Sphk2	-1.10968e-17	0.138244	-0.0513026	0.138244	0.0513026	TRUE	62.89	FALSE	No
GOBP_REGULATION_OF_PROTEIN_CONTAINING_COMPLEX_ASSEMBLY	Regulation of protein containing complex assembly	Rescue-like	1.35508	0.00111392	0.0110012	266	-1.46015	0.000506623	0.0432836	269	-2.81522	2.81522	Gfap; Apoe; Clu; Plek; Irgm1; Capg; Lamp2; Nckap1l; Hcls1; Snca; Abca3; Pycard; Gbp2; Msn; Vps39; Vps41; Plcg2; Prex1; Clip3; Vps33a; Vps16; Rdx; P2ry12; Vps11; Gsn; Eif2ak2; Nek7; Abca1; Aida; Bax; P2rx7; Vasp; Vps18; Isg15; Evl; Bid; Hspa5; Washc2; Vps35; Slit2; Fermt2; Tfrc; Add3; Eif4g1; Lgals3; Myd88; Numa1; Mapre1; Nck1; Rpl13a; Preb; Capza1; Rack1; Rps3; Eml2; Vcp; Carmil1; Snx9; Abhd17a; Mavs; Cotl1; Cdc42ep4	Hspa1b; Ppp2r5b; Napa; Stmn2; Kif21a; Ogt; Park7; Coro1a; Abl1; Med25; Marchf5; Arl2; Nckap1; Capzb; Add1; Git1; Arpc5; Tfrc; Ralb; Tmod2; Clip3; Brk1; Dmtn; Gsk3b; Sptbn1; Hcls1; Ptk2b; P2ry12; Nckap1l; Myd88; Rac1; Capg; Gbp2; Baiap2; Prkd1; Mark4; Sptan1; Plek; Ttbk1; Arpc5l; Brcc3; Grb2; Tppp; Pycard; Stx1b; Vasp; Prex1; Rap1b; Vps41; Jmjd6; Cyfip1; Clu; Fchsd2; Plcg2; Gfap; Add2; Ankrd27; Pfn1; Trem2; Arpc2; Kank3; Clasp2	-1.11049e-17	-0.159749	-0.300139	0.159749	0.300139	FALSE	-87.8812	TRUE	No
GOBP_REGULATION_OF_RESPONSE_TO_BIOTIC_STIMULUS	Regulation of response to biotic stimulus	Rescue-like	1.61857	7.29912e-09	9.13955e-07	265	-1.28792	0.00764559	0.160719	268	-2.90649	2.90649	App; Apoe; Ptpn6; Lag3; Irgm1; Vav1; Ctss; Lamp2; Ly86; Cd14; Pycard; Cd180; Gbp2; Lamp1; Inpp5d; Rigi; Stat1; H2-D1; Syt11; Ncf1; B2m; Trim25; Ifi204; Oas1a; Samhd1; Plcg2; Zc3hav1; Lyn; C1qtnf4; Nmi; Erbin; Zmpste24; Stat2; Eif2ak2; Nek7; Cpt1a; Hsp90b1; P2rx7; Tspan6; Isg15; Appl2; Casp8; Pak2; Lsm14a; Ppt1; Ufd1; Hmgb2; Erap1; Nt5c2; Tkfc; Ap3b1; Grn; Ufl1; Smpdl3b; Myd88; Mapk3; Xrcc5; Lgals9; Sting1; Cfh; Masp1; Stat5b; Mapkapk2; Ipo5; Casp6; Sqstm1; Abhd17a; Mavs; Dapk1; Ppm1b; Irf3; Dhx9; Hck; Ccdc134; Cdc37; Nono; Znfx1; Rela; Rnf185; Washc4; Ythdf3; Cr1l; Dtx3l; Parp1; Casp1; Ralb; Polr3c; Ptpn1; Nectin2; Letmd1; Rftn1	Lrsam1; Hspa1b; Nagk; Ptprs; Appl1; Fadd; Casp8; Ogt; Ywhaz; Marchf5; Nfkbia; App; Usp5; Skp1; Ctss; Lyar; Mif; Ralb; Sec14l1; Ncf1; Ptpn1; Oas1a; Ap3b1; Appl2; Usp15; Rtn4; Ppt1; Myd88; Syt11; Hcfc2; Rigi; Gbp2; Prkd1; Ppp6c; Inpp5d; Mark4; Sting1; Brcc3; Grb2; Rbx1; B2m; Pycard; Hmgb2; Ywhae; Stat2; Ccdc92; Klhl22; Ptpn6; Lgals9; Rab11fip2; Plcg2; Lrrc14; Tnip1; Trem2; Pum1; Stat1; Atg12; Cd180	2.77488e-18	0.15774	0.0368648	0.15774	0.0368648	TRUE	76.6294	TRUE	No
GOBP_REGULATION_OF_RESPONSE_TO_EXTERNAL_STIMULUS	Regulation of response to external stimulus	Rescue-like	1.54774	2.30468e-11	1.3467e-08	478	-1.23987	0.00335079	0.100268	482	-2.78761	2.78761	App; Mdk; Apoe; Ptpn6; Lag3; Irgm1; Vav1; Ctss; Lamp2; Ly86; Ptprc; Nckap1l; Serpine2; Csf1r; Cd14; Snca; Pycard; Cd180; Stat3; Gbp2; Lamp1; Inpp5d; Daglb; Rigi; Stat1; H2-D1; Vtn; Syt11; Osmr; Rac2; Ncf1; B2m; Trim25; Ifi204; Pla2g7; Oas1a; Mvk; Samhd1; Lgals1; Bace1; Plcg2; Enpp4; Zc3hav1; Lyn; Lgmn; Aif1; C1qtnf4; Nmi; Erbin; P2ry12; Fcgr1; Vamp7; Zmpste24; Stat2; Eif2ak2; Nek7; Il16; Thbs4; Cpt1a; Hsp90b1; P2rx7; Adam17; Tspan6; Abhd12; Isg15; Cd9; Mapk14; Appl2; Casp8; C5ar1; Ndfip1; Ptn; Lpl; Calr; Wnk1; Anxa2; Mospd2; Tnfaip8l2; Cd109; Slit1; Pak2; F3; Lpcat3; Lsm14a; Ppt1; Ada; Vps35; Casp3; Ufd1; Padi2; Hmgb2; Erap1; Nt5c2; Slit2; Tkfc; Neo1; Ap3b1; Grn; Ufl1; Smpdl3b; Myd88; Ptprf; Mapk3; Psmb4; Xrcc5; Mkrn2; Cers2; Lgals9; Sbno1; Hspb1; Ldlr; Sting1; Cfh; Masp1; Stat5b; Mapkapk2; Ipo5; Casp6; Ythdf1; Sqstm1; Nmt1; Abhd17a; Mavs; Il18; Ppm1b; Irf3; Dhx9; Gpr17; Hck; Clasp1; Ccdc134; Gpx1; Cdc37; P2rx4; Nono; Znfx1; Rela; Rnf185; Washc4; Ythdf3; Cr1l; Dtx3l; Parp1; Casp1; Ralb	Lrsam1; Hspa1b; Nagk; Rtn4r; Mvk; Ptprs; Appl1; Ddt; Fadd; Gpr17; Kif21a; Casp8; Ogt; Fcer1g; Park7; Cx3cr1; Ldlr; Selenos; Ywhaz; Camkmt; Marchf5; Nfkbia; Nmt1; App; Git1; Pde2a; Sema7a; Skp1; Lrfn5; Ctss; Lyar; Gnas; Mif; Epha4; Ralb; Sec14l1; Ncf1; Ptpn1; Oas1a; Ap3b1; Appl2; Lgmn; Ptk2b; P2ry12; Usp15; Rtn4; Ppt1; Rac2; Nckap1l; Myd88; Robo1; Rac1; Syt11; Hcfc2; Rigi; Gbp2; Prkd1; Ppp6c; Inpp5d; Mark4; Sting1; Mapk7; Il34; Cntnap2; Ttbk1; Brcc3; Cst7; Gstp1; Cd200; Grb2; Rbx1; Dusp3; Nova2; Adipoq; B2m; Aif1; Pla2g7; Pycard; Hmgb2; Ywhae; Stat2; Ccdc92; Ptpn6; Smoc2; Camk1d; Robo2; Lgals9; Celf1; Mdga1; Rab11fip2; Plcg2; Il1r1; Lrrc14; Csf1r; Tnip1; Trem2; Lpar1; Clasp2; Tubb2b; Pum1; Stat1; Usp14; Atg12; Cd180	1.38642e-18	0.0706117	-0.0329411	0.0706117	0.0329411	TRUE	53.349	FALSE	No
GOBP_REGULATION_OF_T_CELL_MEDIATED_CYTOTOXICITY	Regulation of t cell mediated cytotoxicity	Rescue-like	1.7186	0.00294118	0.0232247	12	-1.70991	0.0156951	0.228732	12	-3.42851	3.42851	Ptprc; Nckap1l; H2-D1; B2m; Tap2; P2rx7; Stx7	Fadd; Ppp3cb; Nckap1l; B2m; Stx7; Cyrib
GOBP_REGULATION_OF_VESICLE_MEDIATED_TRANSPORT	Regulation of vesicle mediated transport	Rescue-like	1.21669	0.0136986	0.0724395	392	-1.38967	0.000297758	0.0327647	395	-2.60636	2.60636	App; Apoe; Clu; Itgb2; C4b; Cd63; Itgam; Ptprc; Nckap1l; Cd14; Snca; Pycard; Stat3; Msn; Dock2; Lamp1; Atp9a; Vtn; Syt11; Sdc4; Rac2; B2m; Mical1; Pip4p2; Itgav; Plcg2; Lyn; Csk; Ehd4; Lrpap1; Clip3; Rufy2; Rdx; Fcgr1; Vps11; Syt13; Vamp7; Cd151; Aldh7a1; Psen1; Vamp4; Vps18; Cd84; Rufy1; Stxbp3; Appl2; Stxbp2; Lrp1; Calr; Anxa2; Rab31; Lman2; Rab4b; Pld2; Snx17; Ppt1; Syt5; Adgre5; Scfd1; Casp3	Rab4b; Lrsam1; Syt3; Chmp3; Arhgdia; Hpca; Wdr44; Appl1; Pls3; Chmp2a; Cbll1; Prkcg; Fcer1g; Park7; Coro1a; Abl1; Calm3; Rab5b; Itgb2; Ppp3cb; Chmp6; Ankrd13d; App; Arf1; Git1; Slc17a7; Lyar; Ncdn; Dop1b; Cd63; Ndrg4; Clip3; Ccdc32; Ptpn1; Rab3a; Cd84; Itgam; Appl2; Wdr41; Rph3a; Tor1a; Ppt1; Rac2; Rab33b; Doc2b; Nckap1l; Ehd4; Rac1; Syt11; Prkd1; Rab31; Rims3; Dennd10; Atp9a; Zdhhc2; Sgip1; Mical1; C9orf72; Adipoq; B2m; Rab5a; Eef2k; Pycard; Stx1b; Rab11a; Mctp1; Mtmr2; Rap1b; Camk1d; Lgals9; Clu; Pld1; Plcg2; Sdc4; C2cd5; Ap2s1; Rap1a; Ankrd27; Trem2; Arap1; Cdk5r2; Lpar1; Neu3; Vps28; Clasp2; Rala; Stxbp3; Sphk2; Rap1gap; Nsf; Tamalin	-5.55179e-18	-0.2623	-0.357299	0.2623	0.357299	FALSE	-36.2181	TRUE	No
GOBP_STEROL_BIOSYNTHETIC_PROCESS	Sterol biosynthetic process	Rescue-like	1.76331	0.000211681	0.00313144	44	-1.58013	0.0184097	0.235505	44	-3.34344	3.34344	Apoe; Fdps; Nsdhl; Hmgcs1; Mvk; G6pdx; Acly; Mvd; Msmo1; Cyb5r3; Dhcr7; Ebp; Lpcat3; Idi1; Hsd17b7; Erlin1; Fdft1; Erlin2	Fdps; Hmgcs1; Nsdhl; Mvk; Mvd; Cyb5r1; Dhcr24; Acly; Hsd17b7; G6pdx; Abcg1; Qki; Fdft1	5.55247e-18	0.374363	0.255063	0.374363	0.255063	TRUE	31.8673	TRUE	No
GOBP_SUPEROXIDE_ANION_GENERATION	Superoxide anion generation	Rescue-like	2.02106	1.00916e-06	5.03853e-05	21	-1.93036	0.00190587	0.0819158	22	-3.95142	3.95142	App; Itgb2; Itgam; Ncf2; Rac2; Ncf1; Sh3pxd2b	Itgb2; Ncf4; App; Ncf1; Itgam; Rac2; Rac1; Gstp1; Ncf2	-9.01514e-18	0.186063	-0.150223	0.186063	0.150223	TRUE	19.2624	TRUE	No
GOBP_SUPEROXIDE_METABOLIC_PROCESS	Superoxide metabolic process	Rescue-like	1.97662	3.05602e-06	0.000117741	36	-1.79235	0.00227117	0.0847841	37	-3.76897	3.76897	App; Itgb2; Itgam; Ncf2; Rac2; Ncf1; Prex1; Prdx1; Sh3pxd2b	Park7; Itgb2; Ncf4; App; Ncf1; Itgam; Rac2; Rac1; Gstp1; Prex1; Cygb; Ncf2; Sod3	0	0.162044	-0.0953734	0.162044	0.0953734	TRUE	41.1435	TRUE	Yes
GOBP_SUPRAMOLECULAR_FIBER_ORGANIZATION	Supramolecular fiber organization	Rescue-like	1.22713	0.00719928	0.0451026	460	-1.36972	0.000110665	0.0198278	461	-2.59685	2.59685	App; Gfap; Apoe; Clu; Plek; Capg; Arpc1b; Lcp1; Nckap1l; Hcls1; Snca; Pycard; Cnn3; Wasf2; Sdc4; Vim; Rac2; B2m; Mical1; Myo6; Cst3; Arhgap25; Tln1; Lims1; Bace1; Myo1e; Prex1; Aif1; Clip3; Bmerb1; Dnm2; Was; Rdx; Itgb1; Elmo1; Tagln2; Gsn; Itgb5; Parva; Ilk; Psen1; Hsp90b1; Bax; F11r; Vasp; Sorbs1; Cd2ap; Arhgef12; Evl; Rnh1; Washc5; Flnc; Bid; Pak2; Hook3; Pawr; Washc2; Gdpd2; Myo1c; Iqgap1; Slit2; Fermt2; Flna; Add3; Sorbs3; Ezr; Numa1; Mapre1; Gmfg; Usp8; Nck1; Fhod1; Sh3kbp1; Arap1; Capza1; Golga2; Tmeff2; Myo1f; Limch1; Inppl1; S100a10; Ldlr; Rps3; Washc3; Eml2; Lima1; Mid1ip1; Mtm1; Carmil1; Map4; Sh3bp1; Snx9; Cotl1; Cdc42ep4	Dpysl3; Tbcb; Hspa1b; Ppp1r9b; Pls3; Stmn2; Kif21a; Park7; Rufy3; Coro1a; Abl1; Fsd1; Ldlr; Actr3b; Cap2; Dync1h1; Gmfg; Arl2; Nckap1; Naa80; App; Gipc1; Arf1; Capzb; Add1; Git1; Arpc5; Shtn1; Tmod2; Pdcd10; Myo6; Clip3; Lcp1; Brk1; Clip2; Dbn1; Pik3ca; Dmtn; Stmn3; Marcks; Pxn; Sptbn1; Aif1l; Usp9x; Bmerb1; Hcls1; Rhob; Ptk2b; Coro7; Fgf13; Rac2; Nckap1l; Gdpd2; Rac1; Capg; Baiap2; Prkd1; Sptan1; Map4; Agfg2; Plek; Arpc5l; Mical1; Ermn; Grb2; Cnn3; C9orf72; Actr2; B2m; Aif1; Tppp; Arhgef2; Pycard; Rab11a; Vasp; Amot; Arpc1a; Golga2; Prex1; Cyfip1; Clu; Fchsd2; Fmn2; Sdc4; Gfap; Vbp1; Pfdn1; Add2; Vhl; Pfn1; Trem2; Arap1; Cap1; Arpc2; Kank3; Lpar1; Clasp2; Ccsap; Wipf3; Fam107a; Fchsd1; Washc4; Pacsin1; Tmsb10; Pfdn2; Shank3; Limd2; Apoe; Arpc3; Wipf1; Cttn; Arhgef10; Cyrib; Was; Csnk1d; Limch1; Mical3; Mapre3; Cryab; Fkbp1a; Map1a; Ndel1; Map1b; Nf2; Actb; Wdr47; Tubb4a; Tln1; Myo5b; Rhoa; Synpo; Usp8; Vim; Cotl1; Pawr; Elmo2; Cdk5r1; Cyfip2; Mapt; Plec; F11r; Myo1e; Dnm2; Tagln3; Pik3r2; Aldoa; Add3; Gmfb; Pls1; Arhgap12; Tmeff2; Zeb2; Katnb1; Prkce; Shank1; Coro6; Twf2; Pfn2; Abi2; Ckap5; Myo1f; Tbcd; Arpc4; Clip1	0	-0.18498	-0.311102	0.18498	0.311102	FALSE	-68.1813	TRUE	No
GOBP_SYNAPSE_PRUNING	Synapse pruning	Rescue-like	1.82597	0.000385942	0.00488488	14	-1.73678	0.0127634	0.206732	15	-3.56275	3.56275	C1qa; C1qb; C1qc; Itgam; Itgb1	C1qa; C1qb; C1qc; Cx3cr1; Epha4; Itgam; Adgrb3	-1.10988e-17	-0.262454	-0.438668	0.262454	0.438668	FALSE	-67.1408	TRUE	No
GOBP_TERPENOID_BIOSYNTHETIC_PROCESS	Terpenoid biosynthetic process	Rescue-like	1.63621	0.00959903	0.0551708	13	-1.672	0.0202957	0.240484	13	-3.30821	3.30821	Fdps; Hmgcs1; Mvk; Mvd; Dpm1; Idi1	Fdps; Hmgcs1; Mvk; Mvd	1.11049e-17	0.635301	0.422895	0.635301	0.422895	TRUE	33.434	TRUE	No
GOBP_TUMOR_NECROSIS_FACTOR_SUPERFAMILY_CYTOKINE_PRODUCTION	Tumor necrosis factor superfamily cytokine production	Rescue-like	1.76332	8.30913e-06	0.000251136	77	-1.49185	0.0153115	0.227164	80	-3.25516	3.25516	App; Clu; Ptpn6; Ptprc; Cd14; Psmb8; Pycard; Stat3; Rigi; Syt11; Psmb9; Oas1a; Psmb10; Plcg2; C1qtnf4; Fcgr1; Psen1; Adam17; Sash3; Lpl; Frmd8; Psma3; Axl; Myd88; Psmb4; Lgals9; Hspb1; Mapkapk2; Akap12; Mavs; Dhx9; Psma7; Psmb2; Psmb3; Psmb1; Il33; Adam10; Cx3cr1; Psma6	Ddt; Fadd; Fcer1g; Park7; Cx3cr1; Selenos; App; Mif; Oas1a; Myd88; Syt11; Rigi; Gstp1; Adipoq; Arhgef2; Pycard; Ptpn6; Lgals9; Clu; Psmb3; Plcg2; Trem2; Sphk2; Psmb1; Frmd8; Ilrun; Psma3; Ephb2; Psmb2; Psma6; Psmb10	1.11044e-17	0.468923	0.27365	0.468923	0.27365	TRUE	41.643	TRUE	No
GOBP_VACUOLE_ORGANIZATION	Vacuole organization	Rescue-like	1.5397	2.19476e-05	0.00050959	182	-1.43642	0.00210852	0.0846045	183	-2.97612	2.97612	Hexa; Hexb; Irgm1; Lamp2; Lamp1; Ctsd; Arsb; Lamtor1; Vps39; Tmem106b; Atg9a; Gusb; Bag3; Ndp; Creg1; Stx12; Acp2; Arl8b; Tom1; Vps33a; Vps16; Spns1; Mcoln1; Vps11; Psen1; Abca1; P2rx7; Vps18; Washc5; Npr2; Anxa2; Slc7a11; Hook3; Ppt1; Vps35; Scfd1; Tmem165; Tpp1; Snx18; Scarb2; Rab33a; Ap3b1; Grn	Lrsam1; Chmp5; Chmp3; Chmp2a; Coro1a; Ppp3cb; Map1lc3b; Chmp6; Map1lc3a; Rnf5; Ralb; Rab14; Ap3b1; Arsg; Hexb; Ppt1; Rab1b; Rab33b; Flcn; Pip4k2b; Sting1; Smurf1; C9orf72; Atp6v1h; Rab5a; Ctsd; Chmp1a; Atg2a; Gabarapl2; Atp6v1f; Tmem106b; Npr2; Acp2; Bag3; Atg12; Retreg1; Chmp7; Atg7; Chmp4b; Lipa; Vipas39; Tpp1; Chmp2b; Hexa; Vps33b; Retreg2; Usp33; Irgq; Atg2b; Cln3; Man2a1; Fnip1; Nsfl1c; Vps35; Atg4c; Spns1; Atg13; Clvs2; Ubqln1; Gusb; Vma21	2.7742e-18	0.15132	-0.0778832	0.15132	0.0778832	TRUE	48.5307	TRUE	No
GOBP_VESICLE_ORGANIZATION	Vesicle organization	Rescue-like	1.19856	0.0478048	0.159463	275	-1.23018	0.0202025	0.240484	275	-2.42874	2.42874	Apoe; Serpine2; Snca; Lamtor1; Vps39; Pi4k2a; Syt11; Sdc4; Vps41; Stx8; Stx12; Snap23; Arl8b; Tom1; Dnm2; Vps33a; Vps16; Plekhf2; Tmed9; Vti1b; Vps11; Syt13; Vamp7; Tmed2; Abca1; P2rx7; Vamp4; Vps18; Rufy1; Snx1; Tmed10; Washc5; Snx5; Stx7; Anxa2; Rab4b; Hook3; Rab32; Sort1; Syt5; Scarb2; Clcn3; Ap3b1; Sdcbp; Sec23b; Tmem127; Usp8; Eps15; Abcb6; Hid1; Preb; Cers2; Snx2; Snx3; S100a10; Sqstm1; Stx6; Bloc1s3; Vps28; Ptprn; Golph3; Trappc2; Mia3; Tbpl1; Sec22b; Washc4; Rab2a; Ap3s2; Tmem9; Syt4; Nectin2; Uso1; Snx6; Zfyve16; Kif13a; Vps4b; Ap1s2	Rab4b; Chmp5; Syt3; Mvb12b; Chmp3; Chmp2a; Coro1a; Snap23; Rab5b; Kif13a; Chmp6; Ap3m1; Stx8; Rab2a; Slc17a7; Rab14; Rab3a; Ap3b1; Pdcd6; Pef1; Dnm1; Rph3a; Doc2b; Golph3l; Syt11; Ppp6c; Pip4k2b; Vapa; Agfg2; Zdhhc2; Tmed9; Snap25; Vapb; C9orf72; Vta1; Atp6v1h; Trappc11; Trappc6b; Stx6; Stx1b; Rab11a; Zdhhc20; Snap47; Chmp1a; Vps41; Atp6v1f; Atp6v1g2; Sdc4; C2cd5; Ankrd27; Ap3m2; Vps28; Vps37b; Exoc8; Stx7; Ap3d1; Tbpl1; Chmp7; Chmp4b; Mvb12a; Washc4; Apoe; Vipas39; Ap1s1; Ccdc136; Stx2; Csnk1d; Yipf4; Sec24a; Chmp2b; Trappc5; Vps33b; Syt13; Sdcbp; Dnm3; Ap3b2; Usp8; Serpine2; Rab32; Ap2m1; Vps37a; Cln3; Atp6v1c1; Dnm2; Vti1b; Vps36	0	0.0815643	-0.0676074	0.0815643	0.0676074	TRUE	17.1116	FALSE	No
GOBP_ZYMOSTEROL_METABOLIC_PROCESS	Zymosterol metabolic process	Rescue-like	1.815	0.000829167	0.00880927	13	-1.9736	0.00189889	0.0819158	13	-3.7886	3.7886	Fdps; Nsdhl; Hmgcs1; Mvk; Mvd; Msmo1; Idi1; Hsd17b7; Fdft1	Fdps; Hmgcs1; Nsdhl; Mvk; Mvd; Hsd17b7; Fdft1	0	0.999835	0.63208	0.999835	0.63208	TRUE	36.7816	TRUE	No

### Sheet: Rescue_closer_WT
pathway	GO_term	rescue_status	NES_untreatedh5xFAD_vs_WT	pvalue_untreatedh5xFAD_vs_WT	FDR_untreatedh5xFAD_vs_WT	gene_set_size_untreatedh5xFAD_vs_WT	NES_hE2F4DNh5xFAD_vs_untreatedh5xFAD	pvalue_hE2F4DNh5xFAD_vs_untreatedh5xFAD	FDR_hE2F4DNh5xFAD_vs_untreatedh5xFAD	gene_set_size_hE2F4DNh5xFAD_vs_untreatedh5xFAD	NES_delta	rescue_strength	leadingEdge_untreatedh5xFAD_vs_WT	leadingEdge_hE2F4DNh5xFAD_vs_untreatedh5xFAD	mean_GSVA_WT	mean_GSVA_untreatedh5xFAD	mean_GSVA_hE2F4DNh5xFAD	distance_untreatedh5xFAD_to_WT	distance_hE2F4DNh5xFAD_to_WT	closer_to_WT	relative_shift_toward_WT	baseline_deviation_ge_015	selected_for_main_figure
GOBP_GRANULOCYTE_ACTIVATION	Granulocyte activation	Rescue-like	1.92132	5.91914e-05	0.00114025	20	-1.86667	0.00281071	0.0894108	20	-3.78799	3.78799	Itgb2; Ptpn6; Itgam; Anxa3; Prex1; Vamp7; Il16; Stxbp3; Stxbp2; Grn; Myd88	Fcer1g; Itgb2; Anxa3; Itgam; Myd88; Prex1; Ptpn6; Stxbp3	-5.54705e-18	0.240299	-0.0105583	0.240299	0.0105583	TRUE	95.6062	TRUE	No
GOBP_PHAGOCYTOSIS	Phagocytosis	Rescue-like	1.83233	7.34715e-10	1.35574e-07	139	-1.40494	0.00701039	0.158677	141	-3.23727	3.23727	Itgb2; C4b; Vav1; Itgam; Ptprc; Anxa3; Nckap1l; Cd14; Pycard; Stat3; Dock2; Syt11; Ncf2; Bin2; Pip4p2; Itgav; Arhgap25; Plcg2; Lyn; Csk; Aif1; Tm9sf4; Arl8b; Dnm2; Itgb1; Fcgr1; Vamp7; Elmo1; Gsn; Clcn2; Abca1; P2rx7; Mesd; Appl2; Lrp1; Calr; Rab31; Lman2; Pld2; Myh9; Itgax; Clcn3; Axl; Myd88; Pld4; Mfge8; Arap1; Snx3; Rack1; Ldlr	Pip5k1c; Appl1; Prkcg; Fcer1g; Coro1a; Abl1; Ldlr; Itgb2; Ncf4; Bin2; Lyar; Anxa3; Rab14; Pik3ca; Itgam; Appl2; Nckap1l; Myd88; Rac1; Syt11; Rab31; Adipoq; Aif1; Rab5a; Pycard; Icam5; Camk1d; Jmjd6; Rab11fip2; Plcg2; Ncf2; Rap1a; Trem2; Arap1; Rap1gap; Pip5k1a	-5.54569e-18	0.207913	-0.0102099	0.207913	0.0102099	TRUE	95.0893	TRUE	Yes
GOBP_REGULATION_OF_IMMUNE_EFFECTOR_PROCESS	Regulation of immune effector process	Rescue-like	1.84713	6.73131e-10	1.31111e-07	123	-1.52465	0.00178948	0.0819158	126	-3.37178	3.37178	Clu; Itgb2; Ptpn6; C4b; Lag3; Vav1; Icam1; Itgam; Ptprc; Nckap1l; Lamp1; Inpp5d; Rigi; H2-D1; Rac2; Ncf1; B2m; Bst2; Lgals1; Plcg2; Lyn; Was; Fcgr1; Vamp7; Tap2; P2rx7; Cd84; Sash3; Appl2; Stxbp2; Ndfip1; Stx7; Slc7a5; Ddrgk1; Adgre5; Pkn1; Tfrc; Lgals3; Grn; Ufl1; Mapk3	Appl1; Fadd; Fcer1g; Cx3cr1; Itgb2; Ppp3cb; Usp5; Sema7a; Ddrgk1; Mif; Dhx36; Tfrc; Ncf1; Cd84; Itgam; Appl2; Rtn4; Rac2; Nckap1l; Rigi; Inpp5d; Slc7a5; Grb2; B2m; Klhl22; Ptpn6; Lgals9; Clu; Plcg2; Il1r1; Parp3; Trem2; Stx7; Sphk2	-1.38778e-17	0.177256	0.013312	0.177256	0.013312	TRUE	92.49	TRUE	No
GOBP_REGULATION_OF_DEFENSE_RESPONSE	Regulation of defense response	Rescue-like	1.58269	9.62459e-10	1.60685e-07	355	-1.26679	0.0042022	0.119661	359	-2.84949	2.84949	App; Mdk; Apoe; Ptpn6; Lag3; Irgm1; Vav1; Ctss; Lamp2; Ptprc; Cd14; Snca; Pycard; Stat3; Gbp2; Lamp1; Inpp5d; Daglb; Rigi; Stat1; H2-D1; Syt11; Osmr; Ncf1; B2m; Trim25; Ifi204; Pla2g7; Oas1a; Mvk; Samhd1; Lgals1; Plcg2; Zc3hav1; Lyn; C1qtnf4; Nmi; Erbin; Fcgr1; Vamp7; Zmpste24; Stat2; Eif2ak2; Nek7; Il16; Cpt1a; Hsp90b1; P2rx7; Tspan6; Abhd12; Isg15; Mapk14; Appl2; Casp8; Ndfip1; Lpl; Tnfaip8l2; Pak2; Lpcat3; Lsm14a; Ppt1; Ada; Vps35; Casp3; Ufd1; Hmgb2; Erap1; Nt5c2; Tkfc; Ap3b1; Grn; Ufl1; Smpdl3b; Myd88; Mapk3; Psmb4; Xrcc5; Mkrn2; Lgals9; Sbno1; Ldlr; Sting1; Cfh; Masp1; Stat5b; Mapkapk2; Ipo5; Casp6; Sqstm1; Abhd17a; Mavs; Il18; Ppm1b; Irf3; Dhx9; Gpr17; Hck; Ccdc134; Gpx1; Cdc37; Nono; Znfx1; Rela; Rnf185; Washc4; Ythdf3; Cr1l; Dtx3l; Parp1; Casp1; Ralb	Lrsam1; Hspa1b; Nagk; Mvk; Ptprs; Appl1; Ddt; Fadd; Gpr17; Casp8; Ogt; Fcer1g; Park7; Ldlr; Selenos; Ywhaz; Marchf5; Nfkbia; App; Git1; Pde2a; Sema7a; Skp1; Lrfn5; Ctss; Lyar; Gnas; Ralb; Sec14l1; Ncf1; Ptpn1; Oas1a; Ap3b1; Appl2; Usp15; Rtn4; Ppt1; Myd88; Syt11; Hcfc2; Rigi; Gbp2; Prkd1; Ppp6c; Inpp5d; Mark4; Sting1; Mapk7; Ttbk1; Brcc3; Cst7; Gstp1; Cd200; Grb2; Rbx1; Adipoq; B2m; Pla2g7; Pycard; Hmgb2; Ywhae; Stat2; Ccdc92; Ptpn6; Lgals9; Celf1; Rab11fip2; Plcg2; Il1r1; Lrrc14	2.77556e-18	0.120587	0.0105622	0.120587	0.0105622	TRUE	91.241	FALSE	No
GOBP_PRODUCTION_OF_MOLECULAR_MEDIATOR_INVOLVED_IN_INFLAMMATORY_RESPONSE	Production of molecular mediator involved in inflammatory response	Rescue-like	1.66281	0.00109411	0.0108483	46	-1.68584	0.00681909	0.157374	48	-3.34865	3.34865	Pycard; Stat3; Ncf1; Apod; Lyn; Snap23; Pld3; Vamp7; Hmox1; Fads2; Adam17; Mapk14; Pbxip1; Appl2; Grn; Myd88; Pld4	Slc18a2; Appl1; Fcer1g; Snap23; Nfkbia; Ncf1; Appl2; Myd88; Apod; Pycard; Pld3; Trem2; Pbxip1; Lipa; Hmox1; Pdcd4; S100a9; Ephb2	5.54705e-18	0.250147	0.0233861	0.250147	0.0233861	TRUE	90.6511	TRUE	No
GOBP_INFLAMMATORY_RESPONSE	Inflammatory response	Rescue-like	1.76505	1.05172e-15	1.22911e-12	338	-1.19736	0.0183805	0.235505	342	-2.9624	2.9624	App; Mdk; C1qa; Apoe; Clu; Itgb2; Ptpn6; C4b; Irgm1; Lamp2; Ly86; Itgam; Ptprc; Csf1r; Cd14; Snca; Pycard; Cd180; Stat3; Gbp2; Cd44; Lyz2; Daglb; Syt11; Osmr; Ncf1; Gusb; Apod; Pla2g7; Mvk; Ndp; Lgals1; Serpina3n; Plcg2; Lyn; Snap23; Aif1; C1qtnf4; Nmi; Pld3; Vcam1; Itgb1; Fcgr1; Vamp7; Hmox1; Eif2ak2; Nek7; Tmed2; Psen1; Fads2; Il16; F11r; P2rx7; Adam17; Abhd12; Cd2ap; Apip; Mapk14; Pbxip1; Appl2; Casp8; C5ar1; Lrp1; Ndfip1; Ptn; Lpl; Cd68; Tnfaip8l2; Fam3c; Lxn; F3; Lpcat3; Ada; Vps35; Adgre5; Casp3; Hmgb2; Prcp; Tfrc; Nampt; Ap3b1; Axl; Grn; Ufl1; Smpdl3b; Tollip; Myd88; Mapk3; Pld4; Psmb4; Mkrn2; Blvra; Lgals9; Sbno1; Itgb6; Ldlr; Sting1; Cfh; Stat5b; Mapkapk2; Casp6	C1qa; Slc18a2; Mvk; Appl1; Ddt; Gpr17; Casp8; Smad1; Ogt; Fcer1g; Lxn; Park7; Cx3cr1; Snap23; Ldlr; Itgb2; Selenos; Cd44; Marchf5; Nfkbia; App; Git1; Pde2a; Sema7a; Skp1; Lrfn5; Gnas; Mif; Tfrc; Ncf1; Itgam; Prdx5; Ap3b1; Appl2; Rtn4; Myd88; Rac1; Syt11; Gbp2; Prkd1; Mark4; Sting1; Mapk7; Il34; Ttbk1; Apod; Brcc3; Cst7; Gstp1; Cd200; Rbx1; Adipoq; Lyz2; Aif1; Pla2g7; Pycard; Hmgb2; Pld3; Chst1; Ccdc92; Ptpn6; Camk1d; Lgals9; Celf1; Clu; Plcg2; Cd68; Il1r1	1.38642e-18	0.0992935	-0.0121635	0.0992935	0.0121635	TRUE	87.75	FALSE	No
GOBP_POSITIVE_REGULATION_OF_LEUKOCYTE_MIGRATION	Positive regulation of leukocyte migration	Rescue-like	1.82625	1.44623e-05	0.000370108	60	-1.71573	0.0016091	0.078913	61	-3.54198	3.54198	App; Mdk; Icam1; Nckap1l; Csf1r; Pycard; Rac2; Pla2g7; Lgmn; Aif1; P2ry12; P4hb; Dock8; Thbs4; Adam17; C5ar1; Ptn; Calr; Wnk1; Mospd2	Fadd; Cx3cr1; Abl1; App; Thy1; Lgmn; Ptk2b; P2ry12; Rtn4; Rac2; Nckap1l; Rac1; Il34; Aif1; Pla2g7; Pycard; Camk1d; Lgals9; Il1r1; Csf1r; Trem2	-2.77285e-18	0.15698	0.0216688	0.15698	0.0216688	TRUE	86.1964	TRUE	No
GOBP_NEGATIVE_REGULATION_OF_IMMUNE_SYSTEM_PROCESS	Negative regulation of immune system process	Rescue-like	1.59661	1.57103e-07	9.83575e-06	225	-1.35604	0.00744459	0.160719	231	-2.95265	2.95265	Mdk; Clu; Ptpn6; C1qc; Lag3; Irgm1; Lamp2; Ptprc; Nckap1l; Psmb8; Inpp5d; H2-D1; Syt11; Sdc4; Apod; Psmb9; Ifi204; Oas1a; Bst2; Samhd1; Lgals1; Psmb10; Lyn; Csk; Nmi; Erbin; Hmox1; Stat2; Tspan6; Cd84; Isg15; Mapk14; Ndfip1; Pag1; Cd68; Tnfaip8l2; Lpxn; Gpam; Pawr; Ppt1; Ada; Casp3; Ufd1; Padi2; Slit2; Psma3; Pkn1; Tkfc; Lgals3; Axl; Grn; Ufl1; Ezr; Smpdl3b; Mapk3; Cbfb; Psmb4; Nck1; Mkrn2	Ptprs; Appl1; Ddt; Fadd; Gpr17; Prnp; C1qc; Ogt; Fcer1g; Cx3cr1; Tsc22d1; Ldlr; Selenos; Ppp3cb; Ywhaz; Marchf5; Usp5; Lrfn5; Lyar; Gnas; Mif; Sec14l1; Oas1a; Cd84; Thy1; Wdr41; Phpt1; Usp15; Ppt1; Nckap1l; Syt11; Gpam; Ppp6c; Inpp5d; Apod; Cst7; Cd200; Grb2; C9orf72; Dusp3; Adipoq; Qki; Ywhae; Stat2; Ptpn6; Lgals9; Clu; Psmb3; Cd68; Sdc4; Lrrc14; Parp3; Trem2	-2.7742e-18	0.132601	0.0190252	0.132601	0.0190252	TRUE	85.6523	FALSE	No
GOBP_GLIAL_CELL_ACTIVATION	Glial cell activation	Rescue-like	2.06512	9.45371e-07	4.80358e-05	22	-2.32149	9.20361e-06	0.00747808	24	-4.38661	4.38661	App; C1qa; Clu; Itgb2; Itgam; Ptprc; Snca; Syt11; Aif1; Psen1; C5ar1; Lrp1	C1qa; Cx3cr1; Ldlr; Itgb2; App; Itgam; Syt11; Ttbk1; Cst7; Aif1; Clu; Il1r1; Trem2	1.11049e-17	0.382484	-0.061556	0.382484	0.061556	TRUE	83.9062	TRUE	Yes
GOBP_LEUKOCYTE_MEDIATED_IMMUNITY	Leukocyte mediated immunity	Rescue-like	1.9119	6.08496e-12	4.26677e-09	139	-1.5216	0.00130001	0.0750616	142	-3.4335	3.4335	C1qa; C1qb; Clu; Itgb2; Ptpn6; C1qc; C4b; Lag3; Vav1; Icam1; Itgam; Ptprc; Anxa3; Nckap1l; Lamp1; Inpp5d; Rigi; H2-D1; Rac2; Ncf1; B2m; Ctsh; Bst2; Plcg2; Kif5b; Lyn; Snap23; Prdx1; Arl8b; Was; Fcgr1; Vamp7; Tap2; P2rx7; Adam17; Cd84; Sash3; Stxbp3; Stxbp2; Ndfip1; Stx7	C1qa; C1qb; Slc18a2; Fadd; C1qc; Fcer1g; Cx3cr1; Coro1a; Snap23; Itgb2; Ppp3cb; Usp5; Dhx36; Anxa3; Tfrc; S100a13; Ncf1; Cd84; Itgam; Rac2; Nckap1l; Myd88; Rigi; Inpp5d; Grb2; B2m; Gfus; Klhl22; Ptpn6; Lgals9; Clu; Plcg2; Il1r1; Parp3; Trem2; Stx7; Stxbp3; Sphk2	8.32938e-18	0.237057	0.0391694	0.237057	0.0391694	TRUE	83.4768	TRUE	No
GOBP_REGULATION_OF_LEUKOCYTE_MEDIATED_IMMUNITY	Regulation of leukocyte mediated immunity	Rescue-like	1.91762	2.84434e-08	2.62428e-06	80	-1.69965	0.00113497	0.0696045	83	-3.61727	3.61727	Itgb2; Ptpn6; Lag3; Vav1; Icam1; Itgam; Ptprc; Nckap1l; Lamp1; Inpp5d; Rigi; H2-D1; Rac2; B2m; Bst2; Plcg2; Lyn; Was; Fcgr1; Vamp7; Tap2; P2rx7; Cd84; Sash3; Stxbp2; Ndfip1; Stx7	Fadd; Fcer1g; Cx3cr1; Itgb2; Ppp3cb; Usp5; Dhx36; Tfrc; Cd84; Itgam; Rac2; Nckap1l; Rigi; Inpp5d; Grb2; B2m; Klhl22; Ptpn6; Lgals9; Plcg2; Il1r1; Parp3; Trem2; Stx7; Sphk2	0	0.269412	0.0471434	0.269412	0.0471434	TRUE	82.5013	TRUE	No
GOBP_LYTIC_VACUOLE_ORGANIZATION	Lytic vacuole organization	Rescue-like	1.85035	1.85563e-07	1.14138e-05	82	-1.58958	0.00438658	0.122929	83	-3.43992	3.43992	Hexa; Hexb; Irgm1; Lamp2; Lamp1; Arsb; Lamtor1; Tmem106b; Gusb; Creg1; Acp2; Arl8b; Vps33a; Spns1; Mcoln1; Abca1; P2rx7; Vps18; Washc5; Slc7a11; Hook3; Ppt1; Vps35; Tmem165; Tpp1; Scarb2; Ap3b1; Grn	Chmp5; Chmp3; Chmp2a; Coro1a; Ppp3cb; Chmp6; Rab14; Ap3b1; Arsg; Hexb; Ppt1; Flcn; Atp6v1h; Chmp1a; Atp6v1f; Tmem106b; Acp2; Chmp7; Chmp4b; Lipa; Vipas39; Tpp1; Chmp2b; Hexa; Vps33b; Cln3; Fnip1; Vps35; Spns1; Clvs2; Gusb; Vma21	0	0.312516	0.0558442	0.312516	0.0558442	TRUE	82.1308	TRUE	Yes
GOBP_NEGATIVE_REGULATION_OF_MYELOID_LEUKOCYTE_DIFFERENTIATION	Negative regulation of myeloid leukocyte differentiation	Rescue-like	1.79044	0.00124151	0.0120241	13	-1.87637	0.00520433	0.138169	13	-3.66681	3.66681	C1qc; Inpp5d; Lyn	C1qc; Inpp5d; Adipoq; Qki	1.11017e-17	0.255552	0.0476251	0.255552	0.0476251	TRUE	81.3638	TRUE	No
GOBP_FARNESYL_DIPHOSPHATE_METABOLIC_PROCESS	Farnesyl diphosphate metabolic process	Rescue-like	1.61	0.0126279	0.0684285	10	-1.93759	0.00231345	0.0847841	10	-3.54759	3.54759	Fdps; Hmgcs1; Mvk; Mvd; Idi1; Fdft1	Fdps; Hmgcs1; Mvk; Mvd	1.11044e-17	0.476744	0.0932831	0.476744	0.0932831	TRUE	80.4333	TRUE	No
GOBP_REGULATION_OF_RESPONSE_TO_BIOTIC_STIMULUS	Regulation of response to biotic stimulus	Rescue-like	1.61857	7.29912e-09	9.13955e-07	265	-1.28792	0.00764559	0.160719	268	-2.90649	2.90649	App; Apoe; Ptpn6; Lag3; Irgm1; Vav1; Ctss; Lamp2; Ly86; Cd14; Pycard; Cd180; Gbp2; Lamp1; Inpp5d; Rigi; Stat1; H2-D1; Syt11; Ncf1; B2m; Trim25; Ifi204; Oas1a; Samhd1; Plcg2; Zc3hav1; Lyn; C1qtnf4; Nmi; Erbin; Zmpste24; Stat2; Eif2ak2; Nek7; Cpt1a; Hsp90b1; P2rx7; Tspan6; Isg15; Appl2; Casp8; Pak2; Lsm14a; Ppt1; Ufd1; Hmgb2; Erap1; Nt5c2; Tkfc; Ap3b1; Grn; Ufl1; Smpdl3b; Myd88; Mapk3; Xrcc5; Lgals9; Sting1; Cfh; Masp1; Stat5b; Mapkapk2; Ipo5; Casp6; Sqstm1; Abhd17a; Mavs; Dapk1; Ppm1b; Irf3; Dhx9; Hck; Ccdc134; Cdc37; Nono; Znfx1; Rela; Rnf185; Washc4; Ythdf3; Cr1l; Dtx3l; Parp1; Casp1; Ralb; Polr3c; Ptpn1; Nectin2; Letmd1; Rftn1	Lrsam1; Hspa1b; Nagk; Ptprs; Appl1; Fadd; Casp8; Ogt; Ywhaz; Marchf5; Nfkbia; App; Usp5; Skp1; Ctss; Lyar; Mif; Ralb; Sec14l1; Ncf1; Ptpn1; Oas1a; Ap3b1; Appl2; Usp15; Rtn4; Ppt1; Myd88; Syt11; Hcfc2; Rigi; Gbp2; Prkd1; Ppp6c; Inpp5d; Mark4; Sting1; Brcc3; Grb2; Rbx1; B2m; Pycard; Hmgb2; Ywhae; Stat2; Ccdc92; Klhl22; Ptpn6; Lgals9; Rab11fip2; Plcg2; Lrrc14; Tnip1; Trem2; Pum1; Stat1; Atg12; Cd180	2.77488e-18	0.15774	0.0368648	0.15774	0.0368648	TRUE	76.6294	TRUE	No
GOBP_BONE_RESORPTION	Bone resorption	Rescue-like	1.72654	0.00109535	0.0108483	23	-1.74566	0.00677638	0.157374	23	-3.4722	3.4722	Csf1r; Inpp5d; Rac2; Gusb; Csk; P2rx7; Tmem119; Tpp1; Arap1	Def8; Ncdn; Tmem119; Ptk2b; Rac2; Inpp5d; Csf1r; Arap1; Csk; Tpp1	-5.54569e-18	0.303757	0.0721183	0.303757	0.0721183	TRUE	76.2579	TRUE	No
GOBP_NEGATIVE_REGULATION_OF_LEUKOCYTE_MEDIATED_IMMUNITY	Negative regulation of leukocyte mediated immunity	Rescue-like	1.82647	0.000425709	0.00521866	25	-1.73753	0.00707071	0.159023	26	-3.56399	3.56399	Ptpn6; Lag3; Ptprc; Nckap1l; Inpp5d; H2-D1; Bst2; Cd84; Ndfip1; Ufl1; Mapk3; Lgals9	Cx3cr1; Ppp3cb; Usp5; Cd84; Nckap1l; Inpp5d; Grb2; Ptpn6; Lgals9; Parp3	0	0.374806	0.0924965	0.374806	0.0924965	TRUE	75.3215	TRUE	No
GOBP_REGULATION_OF_LYMPHOCYTE_MEDIATED_IMMUNITY	Regulation of lymphocyte mediated immunity	Rescue-like	1.81061	3.2475e-05	0.000704631	54	-1.51414	0.020596	0.240665	56	-3.32475	3.32475	Ptpn6; Lag3; Vav1; Ptprc; Nckap1l; Lamp1; Inpp5d; H2-D1; B2m; Was; Fcgr1; Tap2; P2rx7; Sash3; Ndfip1; Stx7; Tfrc; Ufl1; Mapk3	Fadd; Fcer1g; Ppp3cb; Usp5; Tfrc; Nckap1l; Inpp5d; Grb2; B2m; Klhl22; Ptpn6; Lgals9; Il1r1; Parp3; Trem2; Stx7; Cyrib; Was	1.1099e-17	0.31617	0.0840438	0.31617	0.0840438	TRUE	73.4182	TRUE	No
GOBP_NADH_DEHYDROGENASE_COMPLEX_ASSEMBLY	Nadh dehydrogenase complex assembly	Rescue-like	-1.55198	0.047503	0.158766	32	1.74938	0.00321229	0.099398	32	3.30137	3.30137	Ndufs4; Ndufa13; Ndufs1; Ndufaf5; Ndufs2; Ndufaf3; Tmem186; Ndufa6; Ndufaf6; Ndufaf4; Tmem70; Ecsit; Tmem126b; Ndufaf2; Ndufs6; Ndufc2; Ndufs5; Timmdc1	Tmem126a; Ndufs3; Ndufaf7; Ndufaf5; Ndufs5; Timmdc1; Timm21; Oxa1l; Ndufaf3; Ndufaf4; Tmem186; Ndufs7; Acad9; Ndufaf2; Ndufs1; Tmem70; Foxred1; Tmem126b; Ndufs2; Ndufs8; Dmac1; Nubpl; Ndufaf6	-1.11049e-17	-0.539927	-0.157128	0.539927	0.157128	TRUE	70.8982	TRUE	Yes
GOBP_CYTOKINE_PRODUCTION	Cytokine production	Rescue-like	1.64611	8.51103e-10	1.49198e-07	283	-1.24785	0.013143	0.210251	287	-2.89395	2.89395	App; Mdk; Clu; Ptpn6; Lag3; Irgm1; Ptprc; Nckap1l; Csf1r; Cd14; Psmb8; Pycard; Stat3; Gbp7; Inpp5d; Rigi; Stat1; H2-D1; Syt11; Atg9a; B2m; Apod; Psmb9; Itgav; Oas1a; Bst2; Sulf2; Psmb10; Anxa4; Plcg2; Zc3hav1; Lyn; Csk; Aif1; C1qtnf4; Nmi; Pld3; Erbin; Fcgr1; Hmox1; Capn2; Eif2ak2; Psen1; Il16; F11r; P2rx7; Adam17; Cd84; Sash3; Fbln1; Isg15; Cd2ap; Mapk14; Appl2; Casp8; C5ar1; Ndfip1; Tmed10; Lpl; Slc7a5; Gpam; F3; Stoml2; Frmd8; Iqgap1; Casp3; Ufd1; Hmgb2; Psma3	Jph4; Hspa1b; Ptprs; Appl1; Ddt; Fadd; Casp8; Prnp; Fcer1g; Park7; Cx3cr1; Abl1; Selenos; Gbp7; Nfkbia; App; Git1; Sema7a; Mif; Dhx36; Panx2; Uba5; S100a13; Oas1a; Gsk3b; Sptbn1; Cd84; Appl2; Ddx56; Rtn4; Nckap1l; Anxa4; Myd88; Agpat1; Rac1; Syt11; Gpam; Rigi; Inpp5d; Slc7a5; Sting1; Apod; Gstp1; Cd200; Rbx1; Adipoq; B2m; Aif1; Qki; Arhgef2; Pycard; Hmgb2; Pld3; Klhl22; Ptpn6; Atp2b1; Lgals9; Clu; Psmb3; Plcg2; Il1r1; Csf1r; Ndrg2; Trem2; Stat1; Kpna2; Atg12; Sphk2	0	0.147484	0.0469687	0.147484	0.0469687	TRUE	68.1534	FALSE	No
GOBP_POSITIVE_REGULATION_OF_MYELOID_CELL_DIFFERENTIATION	Positive regulation of myeloid cell differentiation	Rescue-like	1.51759	0.0152908	0.0774707	38	-1.59603	0.0161109	0.229385	39	-3.11363	3.11363	Nckap1l; Hcls1; Stat3; Inpp5d; Stat1; Isg15; Mapk14; Casp8; Hmgb2; Abcb10; Stat5b; Prmt1	Hspa1b; Fadd; Casp8; Mturn; Hcls1; Nckap1l; Inpp5d; Il34; Rcor1; Hmgb2; Trem2; Stat1	0	0.157325	0.0522123	0.157325	0.0522123	TRUE	66.8125	TRUE	No
GOBP_POSITIVE_REGULATION_OF_INTERLEUKIN_8_PRODUCTION	Positive regulation of interleukin 8 production	Rescue-like	1.6923	0.00447902	0.0323116	16	-1.95512	0.00475402	0.130128	17	-3.64743	3.64743	Cd14; Pycard; Stat3; Rigi; F3; Myd88; Lgals9; Mavs; Rela	Hspa1b; Fadd; Park7; Myd88; Rigi; Adipoq; Pycard; Lgals9	-1.11022e-17	0.490389	0.175152	0.490389	0.175152	TRUE	64.283	TRUE	No
GOBP_REGULATION_OF_IMMUNE_RESPONSE	Regulation of immune response	Rescue-like	1.57398	8.92006e-11	3.90922e-08	398	-1.22364	0.00721148	0.160719	404	-2.79762	2.79762	App; C1qa; C1qb; Apoe; Clu; Itgb2; Ptpn6; C1qc; C4b; Lag3; Irgm1; Vav1; Ctss; Lamp2; Itgam; Ptprc; Nckap1l; Cd14; Pycard; Gbp2; Lamp1; Inpp5d; Rigi; H2-D1; Ncf1; B2m; Trim25; Ifi204; Ctsh; Oas1a; Spg21; Samhd1; Lgals1; Plcg2; Zc3hav1; Lyn; Csk; C1qtnf4; Nmi; Erbin; Was; Fcgr1; Stat2; Eif2ak2; Nek7; Psen1; Tap2; Cpt1a; Hsp90b1; Bax; P2rx7; Tspan6; Sash3; Isg15; Cd2ap; Mapk14; Appl2; Casp8; C5ar1; Ndfip1; Stx7; Wnk1; Lpxn; Pld2; Pak2; Pawr; Lsm14a; Ddrgk1; Ppt1; Ada; Stoml2; Ufd1; Hmgb2; Erap1; Pkn1; Tfrc; Eif2b4; Tkfc; Lgals3; Ap3b1; Grn; Ufl1; Ezr; Smpdl3b; Myd88; Mapk3; Psmb4; Xrcc5; Nck1; Mkrn2; Blvra; Lgals9; Inppl1; Sting1; Cfh; Masp1; Stat5b; Mapkapk2; Ipo5; Casp6; Sqstm1; Abhd17a; Mavs; Il18; Irf3; Lcp2; Dhx9; Gpr17; Hck; Ccdc134; Gpx1; Cdc37; Nono; Znfx1; Rela; Rnf185; Washc4; Ythdf3; Cr1l; Parp1; Casp1; Ralb	Hspa1b; C1qa; C1qb; Nagk; Fcho1; Ptprs; Appl1; Fadd; Spg21; Gpr17; Casp8; Prnp; C1qc; Ogt; Fcer1g; Park7; Abl1; Itgb2; Selenos; Ppp3cb; Ywhaz; Marchf5; Nfkbia; App; Eif2b4; Usp5; Ddrgk1; Ctss; Lyar; Gnas; Tfrc; Ralb; Sec14l1; Ncf1; Pik3ca; Ptpn1; Oas1a; Itgam; Ap3b1; Appl2; Thy1; Wdr41; Phpt1; Usp15; Rtn4; Ppt1; Nckap1l; Myd88; Hcfc2; Rigi; Gbp2; Prkd1; Ppp6c; Inpp5d; Mark4; Sting1; Brcc3; Cd200; Grb2; C9orf72; Dusp3; B2m; Pycard; Hmgb2; Ywhae; Stat2; Ccdc92; Klhl22; Ptpn6; Lgals9; Clu; Rab11fip2; Plcg2; Il1r1; Lcp2; Lrrc14; Ptprd; Parp3; Rap1a; Tnip1; Trem2	0	0.0809665	-0.0291542	0.0809665	0.0291542	TRUE	63.9923	FALSE	No
GOBP_AMYLOID_BETA_CLEARANCE	Amyloid beta clearance	Rescue-like	1.95328	8.89723e-06	0.000257588	23	-1.79553	0.00414015	0.118853	24	-3.7488	3.7488	App; Apoe; Clu; Itgb2; Itgam; Lrpap1; Ide; C5ar1; Lrp1	Ldlr; Itgb2; App; Itgam; Ide; Rab5a; Rab11a; Clu; Trem2; Apoe	0	0.286619	0.104634	0.286619	0.104634	TRUE	63.4936	TRUE	Yes
GOBP_NEGATIVE_REGULATION_OF_CELL_KILLING	Negative regulation of cell killing	Rescue-like	1.82607	0.000371778	0.00484425	15	-1.80802	0.0074206	0.160719	15	-3.6341	3.6341	Clu; Ptprc; Nckap1l; Inpp5d; H2-D1	Cx3cr1; Ppp3cb; Nckap1l; Inpp5d; Grb2; Lgals9; Clu	0	0.443196	0.163346	0.443196	0.163346	TRUE	63.1437	TRUE	No
GOBP_REGULATION_OF_MYELOID_LEUKOCYTE_MEDIATED_IMMUNITY	Regulation of myeloid leukocyte mediated immunity	Rescue-like	1.62403	0.00723186	0.0451155	26	-1.67558	0.0114478	0.198148	26	-3.29961	3.29961	Itgb2; Itgam; Rigi; Rac2; Lyn; Fcgr1; Vamp7; Cd84; Stxbp2; Adgre5	Fcer1g; Cx3cr1; Itgb2; Dhx36; Cd84; Itgam; Rac2; Rigi; Lgals9; Sphk2	-1.10968e-17	0.138244	-0.0513026	0.138244	0.0513026	TRUE	62.89	FALSE	No
GOBP_AMINO_ACID_IMPORT_ACROSS_PLASMA_MEMBRANE	Amino acid import across plasma membrane	Rescue-like	1.91055	1.96994e-05	0.000476317	36	-1.58292	0.0172478	0.231601	38	-3.49346	3.49346	Gfap; Slc36a1; Slc22a4; Itgb1; Slc1a4; Slc1a3; Septin2; Kcnj10; Psen1; Slc7a2; Slc38a3; Slc7a5; Atp1a2; Slc7a11; Slc7a3; Slc1a6; Slc38a2; Slc3a2	Arl6ip5; Slc36a1; Slc1a5; Slc7a1; Slc6a6; Slc38a1; Slc7a5; Slc22a4; Slc7a3; Gfap	-1.11049e-17	0.546212	0.215085	0.546212	0.215085	TRUE	60.6225	TRUE	No
GOBP_REGULATION_OF_INFLAMMASOME_MEDIATED_SIGNALING_PATHWAY	Regulation of inflammasome mediated signaling pathway	Rescue-like	1.60093	0.0101801	0.0579827	25	-1.70496	0.00887978	0.174192	27	-3.30589	3.30589	Irgm1; Lamp2; Gbp2; Plcg2; Eif2ak2; Nek7; P2rx7	Ogt; Marchf5; Myd88; Gbp2; Prkd1; Mark4; Brcc3; Plcg2; Trem2	0	0.15891	-0.0642672	0.15891	0.0642672	TRUE	59.5576	TRUE	No
GOBP_REGULATION_OF_MYELOID_CELL_DIFFERENTIATION	Regulation of myeloid cell differentiation	Rescue-like	1.48769	0.00531752	0.0367472	76	-1.49317	0.0171162	0.231601	77	-2.98086	2.98086	C1qc; Nckap1l; Hcls1; Stat3; Inpp5d; Stat1; B2m; Rassf2; Lyn; Isg15; Mapk14; Casp8; Ndfip1	Hspa1b; Fadd; Casp8; C1qc; Mturn; Nfkbia; Hcls1; Ptk2b; Nckap1l; Inpp5d; Il34; Adipoq; B2m; Qki; Rcor1; Hmgb2; Prxl2a; Trem2; Stat1	2.77285e-18	0.14759	0.0610051	0.14759	0.0610051	TRUE	58.6658	FALSE	No
GOBP_MYELOID_LEUKOCYTE_DIFFERENTIATION	Myeloid leukocyte differentiation	Rescue-like	1.68293	5.22699e-05	0.00102786	82	-1.4969	0.0140693	0.214621	83	-3.17983	3.17983	App; C1qc; Hcls1; Csf1r; Inpp5d; Gusb; Rassf2; Ndp; Fasn; Lyn; Psen1; Mapk14; Casp8; Ndfip1; Anxa2; Fam3c; Cd109; Myh9; Itgb8; Tfrc; Ap3b1; Myd88; Lgals9; Itgb6	Fadd; Casp8; C1qc; Fcer1g; App; Pde2a; Tfrc; Fasn; Ap3b1; Hcls1; Myd88; Inpp5d; Il34; Adipoq; Qki; Lgals9; Prxl2a; Csf1r; Trem2	-2.77285e-18	0.207228	0.0925351	0.207228	0.0925351	TRUE	55.3463	TRUE	No
GOBP_POSITIVE_REGULATION_OF_MONONUCLEAR_CELL_MIGRATION	Positive regulation of mononuclear cell migration	Rescue-like	1.77349	0.000109768	0.0018326	46	-1.66403	0.00769231	0.160719	47	-3.43752	3.43752	App; Mdk; Csf1r; Pycard; Pla2g7; Lgmn; Aif1; P2ry12; P4hb; Dock8; Adam17; C5ar1; Calr; Wnk1; Mospd2	Fadd; Cx3cr1; Abl1; App; Lgmn; Ptk2b; P2ry12; Rtn4; Il34; Aif1; Pla2g7; Pycard; Lgals9; Csf1r; Trem2	5.55112e-18	0.231376	0.104751	0.231376	0.104751	TRUE	54.7271	TRUE	No
GOBP_REGULATION_OF_RESPONSE_TO_EXTERNAL_STIMULUS	Regulation of response to external stimulus	Rescue-like	1.54774	2.30468e-11	1.3467e-08	478	-1.23987	0.00335079	0.100268	482	-2.78761	2.78761	App; Mdk; Apoe; Ptpn6; Lag3; Irgm1; Vav1; Ctss; Lamp2; Ly86; Ptprc; Nckap1l; Serpine2; Csf1r; Cd14; Snca; Pycard; Cd180; Stat3; Gbp2; Lamp1; Inpp5d; Daglb; Rigi; Stat1; H2-D1; Vtn; Syt11; Osmr; Rac2; Ncf1; B2m; Trim25; Ifi204; Pla2g7; Oas1a; Mvk; Samhd1; Lgals1; Bace1; Plcg2; Enpp4; Zc3hav1; Lyn; Lgmn; Aif1; C1qtnf4; Nmi; Erbin; P2ry12; Fcgr1; Vamp7; Zmpste24; Stat2; Eif2ak2; Nek7; Il16; Thbs4; Cpt1a; Hsp90b1; P2rx7; Adam17; Tspan6; Abhd12; Isg15; Cd9; Mapk14; Appl2; Casp8; C5ar1; Ndfip1; Ptn; Lpl; Calr; Wnk1; Anxa2; Mospd2; Tnfaip8l2; Cd109; Slit1; Pak2; F3; Lpcat3; Lsm14a; Ppt1; Ada; Vps35; Casp3; Ufd1; Padi2; Hmgb2; Erap1; Nt5c2; Slit2; Tkfc; Neo1; Ap3b1; Grn; Ufl1; Smpdl3b; Myd88; Ptprf; Mapk3; Psmb4; Xrcc5; Mkrn2; Cers2; Lgals9; Sbno1; Hspb1; Ldlr; Sting1; Cfh; Masp1; Stat5b; Mapkapk2; Ipo5; Casp6; Ythdf1; Sqstm1; Nmt1; Abhd17a; Mavs; Il18; Ppm1b; Irf3; Dhx9; Gpr17; Hck; Clasp1; Ccdc134; Gpx1; Cdc37; P2rx4; Nono; Znfx1; Rela; Rnf185; Washc4; Ythdf3; Cr1l; Dtx3l; Parp1; Casp1; Ralb	Lrsam1; Hspa1b; Nagk; Rtn4r; Mvk; Ptprs; Appl1; Ddt; Fadd; Gpr17; Kif21a; Casp8; Ogt; Fcer1g; Park7; Cx3cr1; Ldlr; Selenos; Ywhaz; Camkmt; Marchf5; Nfkbia; Nmt1; App; Git1; Pde2a; Sema7a; Skp1; Lrfn5; Ctss; Lyar; Gnas; Mif; Epha4; Ralb; Sec14l1; Ncf1; Ptpn1; Oas1a; Ap3b1; Appl2; Lgmn; Ptk2b; P2ry12; Usp15; Rtn4; Ppt1; Rac2; Nckap1l; Myd88; Robo1; Rac1; Syt11; Hcfc2; Rigi; Gbp2; Prkd1; Ppp6c; Inpp5d; Mark4; Sting1; Mapk7; Il34; Cntnap2; Ttbk1; Brcc3; Cst7; Gstp1; Cd200; Grb2; Rbx1; Dusp3; Nova2; Adipoq; B2m; Aif1; Pla2g7; Pycard; Hmgb2; Ywhae; Stat2; Ccdc92; Ptpn6; Smoc2; Camk1d; Robo2; Lgals9; Celf1; Mdga1; Rab11fip2; Plcg2; Il1r1; Lrrc14; Csf1r; Tnip1; Trem2; Lpar1; Clasp2; Tubb2b; Pum1; Stat1; Usp14; Atg12; Cd180	1.38642e-18	0.0706117	-0.0329411	0.0706117	0.0329411	TRUE	53.349	FALSE	No
GOBP_NEUROINFLAMMATORY_RESPONSE	Neuroinflammatory response	Rescue-like	2.01776	2.86322e-07	1.67308e-05	40	-2.02563	0.00015197	0.0236309	42	-4.04339	4.04339	App; C1qa; Clu; Itgb2; Itgam; Ptprc; Snca; Syt11; Plcg2; Lyn; Aif1; Itgb1; Psen1; C5ar1; Lrp1	C1qa; Cx3cr1; Ldlr; Itgb2; App; Itgam; Syt11; Ttbk1; Cst7; Cd200; Aif1; Clu; Plcg2; Il1r1; Trem2	-1.38778e-18	0.164999	-0.0776008	0.164999	0.0776008	TRUE	52.9689	TRUE	Yes
GOBP_REGULATION_OF_MONONUCLEAR_CELL_MIGRATION	Regulation of mononuclear cell migration	Rescue-like	1.77311	2.17198e-05	0.000508365	65	-1.56188	0.00860421	0.173608	66	-3.33499	3.33499	App; Mdk; Csf1r; Pycard; Msn; Apod; Pla2g7; Lyn; Lgmn; Aif1; P2ry12; P4hb; Dock8; Adam17; Cd9; C5ar1; Calr; Wnk1; Mospd2; Padi2; Slit2; Lgals3; Mapk3	Ddt; Fadd; Cx3cr1; Abl1; App; Mif; Lgmn; Ptk2b; P2ry12; Rtn4; Il34; Apod; Cd200; Aif1; Pla2g7; Pycard; Lgals9; Csf1r; Trem2; Padi2; Msn	0	0.168969	0.0802403	0.168969	0.0802403	TRUE	52.5118	TRUE	No
GOBP_INFLAMMASOME_MEDIATED_SIGNALING_PATHWAY	Inflammasome mediated signaling pathway	Rescue-like	1.694	0.00252886	0.0209603	29	-1.72917	0.00661902	0.156857	31	-3.42317	3.42317	Irgm1; Lamp2; Pycard; Gbp2; Plcg2; Eif2ak2; Nek7; P2rx7	Ogt; Marchf5; Myd88; Gbp2; Prkd1; Mark4; Brcc3; Pycard; Ccdc92; Plcg2; Trem2	0	0.18966	-0.0915474	0.18966	0.0915474	TRUE	51.7308	TRUE	No
GOBP_VACUOLE_ORGANIZATION	Vacuole organization	Rescue-like	1.5397	2.19476e-05	0.00050959	182	-1.43642	0.00210852	0.0846045	183	-2.97612	2.97612	Hexa; Hexb; Irgm1; Lamp2; Lamp1; Ctsd; Arsb; Lamtor1; Vps39; Tmem106b; Atg9a; Gusb; Bag3; Ndp; Creg1; Stx12; Acp2; Arl8b; Tom1; Vps33a; Vps16; Spns1; Mcoln1; Vps11; Psen1; Abca1; P2rx7; Vps18; Washc5; Npr2; Anxa2; Slc7a11; Hook3; Ppt1; Vps35; Scfd1; Tmem165; Tpp1; Snx18; Scarb2; Rab33a; Ap3b1; Grn	Lrsam1; Chmp5; Chmp3; Chmp2a; Coro1a; Ppp3cb; Map1lc3b; Chmp6; Map1lc3a; Rnf5; Ralb; Rab14; Ap3b1; Arsg; Hexb; Ppt1; Rab1b; Rab33b; Flcn; Pip4k2b; Sting1; Smurf1; C9orf72; Atp6v1h; Rab5a; Ctsd; Chmp1a; Atg2a; Gabarapl2; Atp6v1f; Tmem106b; Npr2; Acp2; Bag3; Atg12; Retreg1; Chmp7; Atg7; Chmp4b; Lipa; Vipas39; Tpp1; Chmp2b; Hexa; Vps33b; Retreg2; Usp33; Irgq; Atg2b; Cln3; Man2a1; Fnip1; Nsfl1c; Vps35; Atg4c; Spns1; Atg13; Clvs2; Ubqln1; Gusb; Vma21	2.7742e-18	0.15132	-0.0778832	0.15132	0.0778832	TRUE	48.5307	TRUE	No
GOBP_CHEMOKINE_PRODUCTION	Chemokine production	Rescue-like	1.82251	0.00028908	0.00392836	28	-1.58548	0.0174764	0.231601	30	-3.40799	3.40799	App; Csf1r; Pycard; Apod; Oas1a; Aif1; Erbin; Hmox1; Eif2ak2; Adam17; Lpl	App; Mif; Oas1a; Myd88; Apod; Gstp1; Adipoq; Aif1; Pycard; Lgals9; Csf1r; Trem2	-1.11043e-17	0.266013	0.137362	0.266013	0.137362	TRUE	48.3627	TRUE	No
GOBP_ENDOSOMAL_VESICLE_FUSION	Endosomal vesicle fusion	Rescue-like	1.83433	0.000628835	0.00725229	13	-1.7171	0.0156567	0.228732	13	-3.55144	3.55144	Vps39; Vps41; Vps33a; Vps16; Vps11; Vps18; Rufy1; Rab4b	Rab4b; Rab14; Vps41; Ankfy1; Vps39; Rufy1	-2.22072e-17	0.769046	0.408319	0.769046	0.408319	TRUE	46.9058	TRUE	Yes
GOBP_POSITIVE_REGULATION_OF_MYELOID_LEUKOCYTE_MEDIATED_IMMUNITY	Positive regulation of myeloid leukocyte mediated immunity	Rescue-like	1.64084	0.00869457	0.0516664	11	-1.69877	0.0182623	0.235505	11	-3.33961	3.33961	Itgb2; Itgam; Rigi; Fcgr1	Fcer1g; Itgb2; Dhx36; Itgam; Rigi	0	0.488988	0.260095	0.488988	0.260095	TRUE	46.8094	TRUE	No
GOBP_HUMORAL_IMMUNE_RESPONSE_MEDIATED_BY_CIRCULATING_IMMUNOGLOBULIN	Humoral immune response mediated by circulating immunoglobulin	Rescue-like	2.19208	2.3656e-10	6.37983e-08	14	-1.6642	0.0198872	0.240484	15	-3.85628	3.85628	C1qa; C1qb; Clu; Ptpn6; C1qc; C4b; Ptprc	C1qa; C1qb; C1qc; Ptpn6; Clu; Trem2	1.10914e-17	0.497787	0.26683	0.497787	0.26683	TRUE	46.3968	TRUE	No
GOBP_INTERLEUKIN_6_PRODUCTION	Interleukin 6 production	Rescue-like	1.92636	1.10922e-06	5.3273e-05	45	-1.52188	0.0206478	0.240665	47	-3.44823	3.44823	App; Ptpn6; Nckap1l; Pycard; Stat3; Inpp5d; Rigi; H2-D1; Syt11; Plcg2; Csk; Aif1; C1qtnf4; Capn2; Il16; P2rx7; Lpl	Fcer1g; Selenos; App; Nckap1l; Myd88; Syt11; Rigi; Inpp5d; Cd200; Aif1; Arhgef2; Pycard; Ptpn6; Lgals9; Plcg2; Trem2; Sphk2	5.55112e-18	0.463069	0.254766	0.463069	0.254766	TRUE	44.9831	TRUE	No
GOBP_TUMOR_NECROSIS_FACTOR_SUPERFAMILY_CYTOKINE_PRODUCTION	Tumor necrosis factor superfamily cytokine production	Rescue-like	1.76332	8.30913e-06	0.000251136	77	-1.49185	0.0153115	0.227164	80	-3.25516	3.25516	App; Clu; Ptpn6; Ptprc; Cd14; Psmb8; Pycard; Stat3; Rigi; Syt11; Psmb9; Oas1a; Psmb10; Plcg2; C1qtnf4; Fcgr1; Psen1; Adam17; Sash3; Lpl; Frmd8; Psma3; Axl; Myd88; Psmb4; Lgals9; Hspb1; Mapkapk2; Akap12; Mavs; Dhx9; Psma7; Psmb2; Psmb3; Psmb1; Il33; Adam10; Cx3cr1; Psma6	Ddt; Fadd; Fcer1g; Park7; Cx3cr1; Selenos; App; Mif; Oas1a; Myd88; Syt11; Rigi; Gstp1; Adipoq; Arhgef2; Pycard; Ptpn6; Lgals9; Clu; Psmb3; Plcg2; Trem2; Sphk2; Psmb1; Frmd8; Ilrun; Psma3; Ephb2; Psmb2; Psma6; Psmb10	1.11044e-17	0.468923	0.27365	0.468923	0.27365	TRUE	41.643	TRUE	No
GOBP_SUPEROXIDE_METABOLIC_PROCESS	Superoxide metabolic process	Rescue-like	1.97662	3.05602e-06	0.000117741	36	-1.79235	0.00227117	0.0847841	37	-3.76897	3.76897	App; Itgb2; Itgam; Ncf2; Rac2; Ncf1; Prex1; Prdx1; Sh3pxd2b	Park7; Itgb2; Ncf4; App; Ncf1; Itgam; Rac2; Rac1; Gstp1; Prex1; Cygb; Ncf2; Sod3	0	0.162044	-0.0953734	0.162044	0.0953734	TRUE	41.1435	TRUE	Yes
GOBP_COMPLEMENT_ACTIVATION_CLASSICAL_PATHWAY	Complement activation classical pathway	Rescue-like	2.02843	1.09262e-07	7.22776e-06	10	-1.68819	0.0196458	0.240484	11	-3.71662	3.71662	C1qa; C1qb; Clu; C1qc; C4b	C1qa; C1qb; C1qc; Clu; Trem2	-3.33175e-17	0.557744	0.331987	0.557744	0.331987	TRUE	40.4768	TRUE	No
GOBP_CHOLESTEROL_BIOSYNTHETIC_PROCESS_VIA_DESMOSTEROL	Cholesterol biosynthetic process via desmosterol	Rescue-like	1.88719	0.000134971	0.00214122	16	-1.97832	0.0014703	0.0788439	16	-3.86551	3.86551	Fdps; Nsdhl; Hmgcs1; Mvk; Mvd; Msmo1; Dhcr7; Ebp; Idi1; Hsd17b7; Fdft1	Fdps; Hmgcs1; Nsdhl; Mvk; Mvd; Dhcr24; Hsd17b7; Fdft1; Dhcr7	4.44082e-17	0.98606	0.587173	0.98606	0.587173	TRUE	40.4526	TRUE	Yes
GOBP_ZYMOSTEROL_METABOLIC_PROCESS	Zymosterol metabolic process	Rescue-like	1.815	0.000829167	0.00880927	13	-1.9736	0.00189889	0.0819158	13	-3.7886	3.7886	Fdps; Nsdhl; Hmgcs1; Mvk; Mvd; Msmo1; Idi1; Hsd17b7; Fdft1	Fdps; Hmgcs1; Nsdhl; Mvk; Mvd; Hsd17b7; Fdft1	0	0.999835	0.63208	0.999835	0.63208	TRUE	36.7816	TRUE	No
GOBP_INTERLEUKIN_8_PRODUCTION	Interleukin 8 production	Rescue-like	1.71452	0.00226655	0.0194291	23	-1.68244	0.0101773	0.186197	24	-3.39696	3.39696	Ptprc; Cd14; Pycard; Stat3; Rigi; Anxa4; F3; Myd88; Lgals9; Mavs; Rela	Hspa1b; Fadd; Park7; Anxa4; Myd88; Rigi; Adipoq; Pycard; Lgals9	1.66533e-17	0.50979	0.334256	0.50979	0.334256	TRUE	34.4326	TRUE	No
GOBP_TERPENOID_BIOSYNTHETIC_PROCESS	Terpenoid biosynthetic process	Rescue-like	1.63621	0.00959903	0.0551708	13	-1.672	0.0202957	0.240484	13	-3.30821	3.30821	Fdps; Hmgcs1; Mvk; Mvd; Dpm1; Idi1	Fdps; Hmgcs1; Mvk; Mvd	1.11049e-17	0.635301	0.422895	0.635301	0.422895	TRUE	33.434	TRUE	No
GOBP_POSITIVE_REGULATION_OF_TUMOR_NECROSIS_FACTOR_SUPERFAMILY_CYTOKINE_PRODUCTION	Positive regulation of tumor necrosis factor superfamily cytokine production	Rescue-like	1.88613	2.84442e-06	0.000112051	55	-1.51528	0.0197195	0.240484	56	-3.40141	3.40141	App; Clu; Ptprc; Cd14; Psmb8; Pycard; Stat3; Rigi; Psmb9; Oas1a; Psmb10; Plcg2; C1qtnf4; Fcgr1; Psen1; Adam17; Sash3; Lpl; Frmd8; Psma3; Myd88; Psmb4; Lgals9; Hspb1; Mapkapk2; Akap12; Mavs; Dhx9; Psma7; Psmb2; Psmb3; Psmb1; Il33; Adam10; Psma6; Psma2; Hdac2; Hmgb1	Ddt; Fadd; Fcer1g; App; Mif; Oas1a; Myd88; Rigi; Arhgef2; Pycard; Lgals9; Clu; Psmb3; Plcg2; Sphk2; Psmb1; Frmd8; Psma3; Ephb2; Psmb2; Psma6; Psmb10	-1.66512e-17	0.617692	0.414461	0.617692	0.414461	TRUE	32.9017	TRUE	No
GOBP_STEROL_BIOSYNTHETIC_PROCESS	Sterol biosynthetic process	Rescue-like	1.76331	0.000211681	0.00313144	44	-1.58013	0.0184097	0.235505	44	-3.34344	3.34344	Apoe; Fdps; Nsdhl; Hmgcs1; Mvk; G6pdx; Acly; Mvd; Msmo1; Cyb5r3; Dhcr7; Ebp; Lpcat3; Idi1; Hsd17b7; Erlin1; Fdft1; Erlin2	Fdps; Hmgcs1; Nsdhl; Mvk; Mvd; Cyb5r1; Dhcr24; Acly; Hsd17b7; G6pdx; Abcg1; Qki; Fdft1	5.55247e-18	0.374363	0.255063	0.374363	0.255063	TRUE	31.8673	TRUE	No
GOBP_ISOPRENOID_BIOSYNTHETIC_PROCESS	Isoprenoid biosynthetic process	Rescue-like	1.64199	0.00900901	0.0529072	14	-1.66089	0.0174505	0.231601	14	-3.30288	3.30288	Fdps; Hmgcs1; Mvk; Mvd; Dpm1; Idi1	Fdps; Hmgcs1; Mvk; Mvd	-5.55112e-18	0.530698	0.363016	0.530698	0.363016	TRUE	31.5966	TRUE	No
GOBP_POSITIVE_REGULATION_OF_CHEMOKINE_PRODUCTION	Positive regulation of chemokine production	Rescue-like	1.80827	0.00084979	0.00894703	20	-1.61796	0.0188976	0.235505	21	-3.42623	3.42623	App; Csf1r; Pycard; Oas1a; Aif1; Hmox1; Eif2ak2; Adam17; Lpl; Myd88; Lgals9; Mavs; Il18	App; Mif; Oas1a; Myd88; Adipoq; Aif1; Pycard; Lgals9; Csf1r	1.11036e-17	0.614817	0.426835	0.614817	0.426835	TRUE	30.5753	TRUE	No
GOBP_COLLAGEN_METABOLIC_PROCESS	Collagen metabolic process	Rescue-like	1.82764	0.000231959	0.00333179	30	-1.65573	0.011115	0.194292	31	-3.48336	3.48336	Ctss; Ctsb; Vim; Cst3; Itgb1; Ctsl; P2rx7; Plod3; Pepd	Got1; Pepd; Ctss; Mmp17; Prdx5; Cygb; Rap1a; Ctsb; Retreg1; Vipas39; Vps33b; Retreg2; Vim	-3.46945e-18	0.23697	-0.18334	0.23697	0.18334	TRUE	22.6318	TRUE	No
GOBP_SUPEROXIDE_ANION_GENERATION	Superoxide anion generation	Rescue-like	2.02106	1.00916e-06	5.03853e-05	21	-1.93036	0.00190587	0.0819158	22	-3.95142	3.95142	App; Itgb2; Itgam; Ncf2; Rac2; Ncf1; Sh3pxd2b	Itgb2; Ncf4; App; Ncf1; Itgam; Rac2; Rac1; Gstp1; Ncf2	-9.01514e-18	0.186063	-0.150223	0.186063	0.150223	TRUE	19.2624	TRUE	No
GOBP_MACROPHAGE_DIFFERENTIATION	Macrophage differentiation	Rescue-like	1.75317	0.00172948	0.0157905	22	-1.91733	0.00231322	0.0847841	22	-3.6705	3.6705	App; C1qc; Hcls1; Csf1r; Ndp	Fadd; Casp8; C1qc; App; Hcls1; Myd88; Il34; Adipoq; Qki; Csf1r	0	0.332959	0.270057	0.332959	0.270057	TRUE	18.8918	TRUE	No
GOBP_VESICLE_ORGANIZATION	Vesicle organization	Rescue-like	1.19856	0.0478048	0.159463	275	-1.23018	0.0202025	0.240484	275	-2.42874	2.42874	Apoe; Serpine2; Snca; Lamtor1; Vps39; Pi4k2a; Syt11; Sdc4; Vps41; Stx8; Stx12; Snap23; Arl8b; Tom1; Dnm2; Vps33a; Vps16; Plekhf2; Tmed9; Vti1b; Vps11; Syt13; Vamp7; Tmed2; Abca1; P2rx7; Vamp4; Vps18; Rufy1; Snx1; Tmed10; Washc5; Snx5; Stx7; Anxa2; Rab4b; Hook3; Rab32; Sort1; Syt5; Scarb2; Clcn3; Ap3b1; Sdcbp; Sec23b; Tmem127; Usp8; Eps15; Abcb6; Hid1; Preb; Cers2; Snx2; Snx3; S100a10; Sqstm1; Stx6; Bloc1s3; Vps28; Ptprn; Golph3; Trappc2; Mia3; Tbpl1; Sec22b; Washc4; Rab2a; Ap3s2; Tmem9; Syt4; Nectin2; Uso1; Snx6; Zfyve16; Kif13a; Vps4b; Ap1s2	Rab4b; Chmp5; Syt3; Mvb12b; Chmp3; Chmp2a; Coro1a; Snap23; Rab5b; Kif13a; Chmp6; Ap3m1; Stx8; Rab2a; Slc17a7; Rab14; Rab3a; Ap3b1; Pdcd6; Pef1; Dnm1; Rph3a; Doc2b; Golph3l; Syt11; Ppp6c; Pip4k2b; Vapa; Agfg2; Zdhhc2; Tmed9; Snap25; Vapb; C9orf72; Vta1; Atp6v1h; Trappc11; Trappc6b; Stx6; Stx1b; Rab11a; Zdhhc20; Snap47; Chmp1a; Vps41; Atp6v1f; Atp6v1g2; Sdc4; C2cd5; Ankrd27; Ap3m2; Vps28; Vps37b; Exoc8; Stx7; Ap3d1; Tbpl1; Chmp7; Chmp4b; Mvb12a; Washc4; Apoe; Vipas39; Ap1s1; Ccdc136; Stx2; Csnk1d; Yipf4; Sec24a; Chmp2b; Trappc5; Vps33b; Syt13; Sdcbp; Dnm3; Ap3b2; Usp8; Serpine2; Rab32; Ap2m1; Vps37a; Cln3; Atp6v1c1; Dnm2; Vti1b; Vps36	0	0.0815643	-0.0676074	0.0815643	0.0676074	TRUE	17.1116	FALSE	No
GOBP_DEFENSE_RESPONSE_TO_GRAM_POSITIVE_BACTERIUM	Defense response to gram positive bacterium	Rescue-like	2.00404	5.55997e-06	0.000183899	27	-1.62652	0.0140027	0.214621	27	-3.63057	3.63057	App; Pycard; Gbp2; Gbp7; Lyz2; Ncf1; B2m; Mpeg1; Gbp3; P2rx7; Adam17; C5ar1; Hmgb2; Myd88	Gbp7; App; Ncf1; Myd88; Gbp2; Lyz2; B2m; Pycard; Hmgb2; Fau	1.10995e-17	0.42473	0.371813	0.42473	0.371813	TRUE	12.4588	TRUE	No

### Sheet: Main_figure_pathways
pathway	GO_term	rescue_status	NES_untreatedh5xFAD_vs_WT	pvalue_untreatedh5xFAD_vs_WT	FDR_untreatedh5xFAD_vs_WT	gene_set_size_untreatedh5xFAD_vs_WT	NES_hE2F4DNh5xFAD_vs_untreatedh5xFAD	pvalue_hE2F4DNh5xFAD_vs_untreatedh5xFAD	FDR_hE2F4DNh5xFAD_vs_untreatedh5xFAD	gene_set_size_hE2F4DNh5xFAD_vs_untreatedh5xFAD	NES_delta	rescue_strength	leadingEdge_untreatedh5xFAD_vs_WT	leadingEdge_hE2F4DNh5xFAD_vs_untreatedh5xFAD	mean_GSVA_WT	mean_GSVA_untreatedh5xFAD	mean_GSVA_hE2F4DNh5xFAD	distance_untreatedh5xFAD_to_WT	distance_hE2F4DNh5xFAD_to_WT	closer_to_WT	relative_shift_toward_WT	baseline_deviation_ge_015	selected_for_main_figure
GOBP_AMYLOID_BETA_CLEARANCE	Amyloid beta clearance	Rescue-like	1.95328	8.89723e-06	0.000257588	23	-1.79553	0.00414015	0.118853	24	-3.7488	3.7488	App; Apoe; Clu; Itgb2; Itgam; Lrpap1; Ide; C5ar1; Lrp1	Ldlr; Itgb2; App; Itgam; Ide; Rab5a; Rab11a; Clu; Trem2; Apoe	0	0.286619	0.104634	0.286619	0.104634	TRUE	63.4936	TRUE	Yes
GOBP_CHOLESTEROL_BIOSYNTHETIC_PROCESS_VIA_DESMOSTEROL	Cholesterol biosynthetic process via desmosterol	Rescue-like	1.88719	0.000134971	0.00214122	16	-1.97832	0.0014703	0.0788439	16	-3.86551	3.86551	Fdps; Nsdhl; Hmgcs1; Mvk; Mvd; Msmo1; Dhcr7; Ebp; Idi1; Hsd17b7; Fdft1	Fdps; Hmgcs1; Nsdhl; Mvk; Mvd; Dhcr24; Hsd17b7; Fdft1; Dhcr7	4.44082e-17	0.98606	0.587173	0.98606	0.587173	TRUE	40.4526	TRUE	Yes
GOBP_ENDOSOMAL_VESICLE_FUSION	Endosomal vesicle fusion	Rescue-like	1.83433	0.000628835	0.00725229	13	-1.7171	0.0156567	0.228732	13	-3.55144	3.55144	Vps39; Vps41; Vps33a; Vps16; Vps11; Vps18; Rufy1; Rab4b	Rab4b; Rab14; Vps41; Ankfy1; Vps39; Rufy1	-2.22072e-17	0.769046	0.408319	0.769046	0.408319	TRUE	46.9058	TRUE	Yes
GOBP_GLIAL_CELL_ACTIVATION	Glial cell activation	Rescue-like	2.06512	9.45371e-07	4.80358e-05	22	-2.32149	9.20361e-06	0.00747808	24	-4.38661	4.38661	App; C1qa; Clu; Itgb2; Itgam; Ptprc; Snca; Syt11; Aif1; Psen1; C5ar1; Lrp1	C1qa; Cx3cr1; Ldlr; Itgb2; App; Itgam; Syt11; Ttbk1; Cst7; Aif1; Clu; Il1r1; Trem2	1.11049e-17	0.382484	-0.061556	0.382484	0.061556	TRUE	83.9062	TRUE	Yes
GOBP_LYTIC_VACUOLE_ORGANIZATION	Lytic vacuole organization	Rescue-like	1.85035	1.85563e-07	1.14138e-05	82	-1.58958	0.00438658	0.122929	83	-3.43992	3.43992	Hexa; Hexb; Irgm1; Lamp2; Lamp1; Arsb; Lamtor1; Tmem106b; Gusb; Creg1; Acp2; Arl8b; Vps33a; Spns1; Mcoln1; Abca1; P2rx7; Vps18; Washc5; Slc7a11; Hook3; Ppt1; Vps35; Tmem165; Tpp1; Scarb2; Ap3b1; Grn	Chmp5; Chmp3; Chmp2a; Coro1a; Ppp3cb; Chmp6; Rab14; Ap3b1; Arsg; Hexb; Ppt1; Flcn; Atp6v1h; Chmp1a; Atp6v1f; Tmem106b; Acp2; Chmp7; Chmp4b; Lipa; Vipas39; Tpp1; Chmp2b; Hexa; Vps33b; Cln3; Fnip1; Vps35; Spns1; Clvs2; Gusb; Vma21	0	0.312516	0.0558442	0.312516	0.0558442	TRUE	82.1308	TRUE	Yes
GOBP_NADH_DEHYDROGENASE_COMPLEX_ASSEMBLY	Nadh dehydrogenase complex assembly	Rescue-like	-1.55198	0.047503	0.158766	32	1.74938	0.00321229	0.099398	32	3.30137	3.30137	Ndufs4; Ndufa13; Ndufs1; Ndufaf5; Ndufs2; Ndufaf3; Tmem186; Ndufa6; Ndufaf6; Ndufaf4; Tmem70; Ecsit; Tmem126b; Ndufaf2; Ndufs6; Ndufc2; Ndufs5; Timmdc1	Tmem126a; Ndufs3; Ndufaf7; Ndufaf5; Ndufs5; Timmdc1; Timm21; Oxa1l; Ndufaf3; Ndufaf4; Tmem186; Ndufs7; Acad9; Ndufaf2; Ndufs1; Tmem70; Foxred1; Tmem126b; Ndufs2; Ndufs8; Dmac1; Nubpl; Ndufaf6	-1.11049e-17	-0.539927	-0.157128	0.539927	0.157128	TRUE	70.8982	TRUE	Yes
GOBP_NEUROINFLAMMATORY_RESPONSE	Neuroinflammatory response	Rescue-like	2.01776	2.86322e-07	1.67308e-05	40	-2.02563	0.00015197	0.0236309	42	-4.04339	4.04339	App; C1qa; Clu; Itgb2; Itgam; Ptprc; Snca; Syt11; Plcg2; Lyn; Aif1; Itgb1; Psen1; C5ar1; Lrp1	C1qa; Cx3cr1; Ldlr; Itgb2; App; Itgam; Syt11; Ttbk1; Cst7; Cd200; Aif1; Clu; Plcg2; Il1r1; Trem2	-1.38778e-18	0.164999	-0.0776008	0.164999	0.0776008	TRUE	52.9689	TRUE	Yes
GOBP_PHAGOCYTOSIS	Phagocytosis	Rescue-like	1.83233	7.34715e-10	1.35574e-07	139	-1.40494	0.00701039	0.158677	141	-3.23727	3.23727	Itgb2; C4b; Vav1; Itgam; Ptprc; Anxa3; Nckap1l; Cd14; Pycard; Stat3; Dock2; Syt11; Ncf2; Bin2; Pip4p2; Itgav; Arhgap25; Plcg2; Lyn; Csk; Aif1; Tm9sf4; Arl8b; Dnm2; Itgb1; Fcgr1; Vamp7; Elmo1; Gsn; Clcn2; Abca1; P2rx7; Mesd; Appl2; Lrp1; Calr; Rab31; Lman2; Pld2; Myh9; Itgax; Clcn3; Axl; Myd88; Pld4; Mfge8; Arap1; Snx3; Rack1; Ldlr	Pip5k1c; Appl1; Prkcg; Fcer1g; Coro1a; Abl1; Ldlr; Itgb2; Ncf4; Bin2; Lyar; Anxa3; Rab14; Pik3ca; Itgam; Appl2; Nckap1l; Myd88; Rac1; Syt11; Rab31; Adipoq; Aif1; Rab5a; Pycard; Icam5; Camk1d; Jmjd6; Rab11fip2; Plcg2; Ncf2; Rap1a; Trem2; Arap1; Rap1gap; Pip5k1a	-5.54569e-18	0.207913	-0.0102099	0.207913	0.0102099	TRUE	95.0893	TRUE	Yes
GOBP_SUPEROXIDE_METABOLIC_PROCESS	Superoxide metabolic process	Rescue-like	1.97662	3.05602e-06	0.000117741	36	-1.79235	0.00227117	0.0847841	37	-3.76897	3.76897	App; Itgb2; Itgam; Ncf2; Rac2; Ncf1; Prex1; Prdx1; Sh3pxd2b	Park7; Itgb2; Ncf4; App; Ncf1; Itgam; Rac2; Rac1; Gstp1; Prex1; Cygb; Ncf2; Sod3	0	0.162044	-0.0953734	0.162044	0.0953734	TRUE	41.1435	TRUE	Yes

### Sheet: GSVA_sample_scores
sample	group	pathway	GSVA_score	WT_reference_mean	GSVA_score_relative_to_WT
FAD_Female_Control_R1	untreated h5xFAD	GOBP_AMYLOID_BETA_CLEARANCE	0.376709	-0.132602	0.509311
FAD_Female_Control_R1	untreated h5xFAD	GOBP_CHOLESTEROL_BIOSYNTHETIC_PROCESS_VIA_DESMOSTEROL	0.369533	-0.522727	0.89226
FAD_Female_Control_R1	untreated h5xFAD	GOBP_ENDOSOMAL_VESICLE_FUSION	0.00832714	-0.394509	0.402836
FAD_Female_Control_R1	untreated h5xFAD	GOBP_GLIAL_CELL_ACTIVATION	0.255017	-0.135056	0.390073
FAD_Female_Control_R1	untreated h5xFAD	GOBP_LYTIC_VACUOLE_ORGANIZATION	0.0435635	-0.118467	0.16203
FAD_Female_Control_R1	untreated h5xFAD	GOBP_NADH_DEHYDROGENASE_COMPLEX_ASSEMBLY	-0.485337	0.215948	-0.701285
FAD_Female_Control_R1	untreated h5xFAD	GOBP_NEUROINFLAMMATORY_RESPONSE	0.0782316	-0.0322501	0.110482
FAD_Female_Control_R1	untreated h5xFAD	GOBP_PHAGOCYTOSIS	0.214832	-0.0621262	0.276958
FAD_Female_Control_R1	untreated h5xFAD	GOBP_SUPEROXIDE_METABOLIC_PROCESS	0.422297	-0.0134858	0.435783
FAD_Female_Control_R2	untreated h5xFAD	GOBP_AMYLOID_BETA_CLEARANCE	0.214529	-0.132602	0.347131
FAD_Female_Control_R2	untreated h5xFAD	GOBP_CHOLESTEROL_BIOSYNTHETIC_PROCESS_VIA_DESMOSTEROL	0.571272	-0.522727	1.094
FAD_Female_Control_R2	untreated h5xFAD	GOBP_ENDOSOMAL_VESICLE_FUSION	0.549106	-0.394509	0.943615
FAD_Female_Control_R2	untreated h5xFAD	GOBP_GLIAL_CELL_ACTIVATION	0.440825	-0.135056	0.575881
FAD_Female_Control_R2	untreated h5xFAD	GOBP_LYTIC_VACUOLE_ORGANIZATION	0.297078	-0.118467	0.415545
FAD_Female_Control_R2	untreated h5xFAD	GOBP_NADH_DEHYDROGENASE_COMPLEX_ASSEMBLY	-0.29115	0.215948	-0.507098
FAD_Female_Control_R2	untreated h5xFAD	GOBP_NEUROINFLAMMATORY_RESPONSE	0.294628	-0.0322501	0.326878
FAD_Female_Control_R2	untreated h5xFAD	GOBP_PHAGOCYTOSIS	0.189181	-0.0621262	0.251307
FAD_Female_Control_R2	untreated h5xFAD	GOBP_SUPEROXIDE_METABOLIC_PROCESS	-0.0960368	-0.0134858	-0.082551
FAD_Female_Control_R3	untreated h5xFAD	GOBP_AMYLOID_BETA_CLEARANCE	0.0907362	-0.132602	0.223338
FAD_Female_Control_R3	untreated h5xFAD	GOBP_CHOLESTEROL_BIOSYNTHETIC_PROCESS_VIA_DESMOSTEROL	0.65175	-0.522727	1.17448
FAD_Female_Control_R3	untreated h5xFAD	GOBP_ENDOSOMAL_VESICLE_FUSION	0.655775	-0.394509	1.05028
FAD_Female_Control_R3	untreated h5xFAD	GOBP_GLIAL_CELL_ACTIVATION	0.202807	-0.135056	0.337863
FAD_Female_Control_R3	untreated h5xFAD	GOBP_LYTIC_VACUOLE_ORGANIZATION	0.165354	-0.118467	0.28382
FAD_Female_Control_R3	untreated h5xFAD	GOBP_NADH_DEHYDROGENASE_COMPLEX_ASSEMBLY	-0.174072	0.215948	-0.39002
FAD_Female_Control_R3	untreated h5xFAD	GOBP_NEUROINFLAMMATORY_RESPONSE	0.17874	-0.0322501	0.21099
FAD_Female_Control_R3	untreated h5xFAD	GOBP_PHAGOCYTOSIS	0.204218	-0.0621262	0.266344
FAD_Female_Control_R3	untreated h5xFAD	GOBP_SUPEROXIDE_METABOLIC_PROCESS	0.199967	-0.0134858	0.213453
FAD_Female_DN_R1	hE2F4DN-h5xFAD	GOBP_AMYLOID_BETA_CLEARANCE	0.224461	-0.132602	0.357063
FAD_Female_DN_R1	hE2F4DN-h5xFAD	GOBP_CHOLESTEROL_BIOSYNTHETIC_PROCESS_VIA_DESMOSTEROL	0.14639	-0.522727	0.669118
FAD_Female_DN_R1	hE2F4DN-h5xFAD	GOBP_ENDOSOMAL_VESICLE_FUSION	-0.530865	-0.394509	-0.136356
FAD_Female_DN_R1	hE2F4DN-h5xFAD	GOBP_GLIAL_CELL_ACTIVATION	-0.468165	-0.135056	-0.333109
FAD_Female_DN_R1	hE2F4DN-h5xFAD	GOBP_LYTIC_VACUOLE_ORGANIZATION	-0.0316408	-0.118467	0.0868259
FAD_Female_DN_R1	hE2F4DN-h5xFAD	GOBP_NADH_DEHYDROGENASE_COMPLEX_ASSEMBLY	-0.0165225	0.215948	-0.232471
FAD_Female_DN_R1	hE2F4DN-h5xFAD	GOBP_NEUROINFLAMMATORY_RESPONSE	-0.202346	-0.0322501	-0.170095
FAD_Female_DN_R1	hE2F4DN-h5xFAD	GOBP_PHAGOCYTOSIS	-0.18192	-0.0621262	-0.119794
FAD_Female_DN_R1	hE2F4DN-h5xFAD	GOBP_SUPEROXIDE_METABOLIC_PROCESS	-0.192961	-0.0134858	-0.179475
FAD_Female_DN_R2	hE2F4DN-h5xFAD	GOBP_AMYLOID_BETA_CLEARANCE	-0.137409	-0.132602	-0.00480664
FAD_Female_DN_R2	hE2F4DN-h5xFAD	GOBP_CHOLESTEROL_BIOSYNTHETIC_PROCESS_VIA_DESMOSTEROL	0.290073	-0.522727	0.8128
FAD_Female_DN_R2	hE2F4DN-h5xFAD	GOBP_ENDOSOMAL_VESICLE_FUSION	-0.078369	-0.394509	0.31614
FAD_Female_DN_R2	hE2F4DN-h5xFAD	GOBP_GLIAL_CELL_ACTIVATION	-0.414991	-0.135056	-0.279935
FAD_Female_DN_R2	hE2F4DN-h5xFAD	GOBP_LYTIC_VACUOLE_ORGANIZATION	-0.174058	-0.118467	-0.0555917
FAD_Female_DN_R2	hE2F4DN-h5xFAD	GOBP_NADH_DEHYDROGENASE_COMPLEX_ASSEMBLY	0.0800492	0.215948	-0.135899
FAD_Female_DN_R2	hE2F4DN-h5xFAD	GOBP_NEUROINFLAMMATORY_RESPONSE	-0.204736	-0.0322501	-0.172486
FAD_Female_DN_R2	hE2F4DN-h5xFAD	GOBP_PHAGOCYTOSIS	-0.0361768	-0.0621262	0.0259495
FAD_Female_DN_R2	hE2F4DN-h5xFAD	GOBP_SUPEROXIDE_METABOLIC_PROCESS	-0.164059	-0.0134858	-0.150573
FAD_Female_DN_R3	hE2F4DN-h5xFAD	GOBP_AMYLOID_BETA_CLEARANCE	-0.136222	-0.132602	-0.00361983
FAD_Female_DN_R3	hE2F4DN-h5xFAD	GOBP_CHOLESTEROL_BIOSYNTHETIC_PROCESS_VIA_DESMOSTEROL	-0.30171	-0.522727	0.221018
FAD_Female_DN_R3	hE2F4DN-h5xFAD	GOBP_ENDOSOMAL_VESICLE_FUSION	0.161921	-0.394509	0.55643
FAD_Female_DN_R3	hE2F4DN-h5xFAD	GOBP_GLIAL_CELL_ACTIVATION	-0.142567	-0.135056	-0.00751122
FAD_Female_DN_R3	hE2F4DN-h5xFAD	GOBP_LYTIC_VACUOLE_ORGANIZATION	-0.0229016	-0.118467	0.0955651
FAD_Female_DN_R3	hE2F4DN-h5xFAD	GOBP_NADH_DEHYDROGENASE_COMPLEX_ASSEMBLY	-0.168787	0.215948	-0.384735
FAD_Female_DN_R3	hE2F4DN-h5xFAD	GOBP_NEUROINFLAMMATORY_RESPONSE	-0.15184	-0.0322501	-0.11959
FAD_Female_DN_R3	hE2F4DN-h5xFAD	GOBP_PHAGOCYTOSIS	-0.126831	-0.0621262	-0.0647046
FAD_Female_DN_R3	hE2F4DN-h5xFAD	GOBP_SUPEROXIDE_METABOLIC_PROCESS	-0.177844	-0.0134858	-0.164358
FAD_Male_Control_R1	untreated h5xFAD	GOBP_AMYLOID_BETA_CLEARANCE	-0.143247	-0.132602	-0.0106453
FAD_Male_Control_R1	untreated h5xFAD	GOBP_CHOLESTEROL_BIOSYNTHETIC_PROCESS_VIA_DESMOSTEROL	0.591816	-0.522727	1.11454
FAD_Male_Control_R1	untreated h5xFAD	GOBP_ENDOSOMAL_VESICLE_FUSION	0.513362	-0.394509	0.907871
FAD_Male_Control_R1	untreated h5xFAD	GOBP_GLIAL_CELL_ACTIVATION	0.0414575	-0.135056	0.176513
FAD_Male_Control_R1	untreated h5xFAD	GOBP_LYTIC_VACUOLE_ORGANIZATION	0.319281	-0.118467	0.437747
FAD_Male_Control_R1	untreated h5xFAD	GOBP_NADH_DEHYDROGENASE_COMPLEX_ASSEMBLY	-0.388318	0.215948	-0.604266
FAD_Male_Control_R1	untreated h5xFAD	GOBP_NEUROINFLAMMATORY_RESPONSE	0.0285891	-0.0322501	0.0608392
FAD_Male_Control_R1	untreated h5xFAD	GOBP_PHAGOCYTOSIS	-0.019591	-0.0621262	0.0425352
FAD_Male_Control_R1	untreated h5xFAD	GOBP_SUPEROXIDE_METABOLIC_PROCESS	-0.0200278	-0.0134858	-0.00654202
FAD_Male_Control_R2	untreated h5xFAD	GOBP_AMYLOID_BETA_CLEARANCE	0.213265	-0.132602	0.345867
FAD_Male_Control_R2	untreated h5xFAD	GOBP_CHOLESTEROL_BIOSYNTHETIC_PROCESS_VIA_DESMOSTEROL	0.0437983	-0.522727	0.566526
FAD_Male_Control_R2	untreated h5xFAD	GOBP_ENDOSOMAL_VESICLE_FUSION	-0.141218	-0.394509	0.253291
FAD_Male_Control_R2	untreated h5xFAD	GOBP_GLIAL_CELL_ACTIVATION	0.388839	-0.135056	0.523894
FAD_Male_Control_R2	untreated h5xFAD	GOBP_LYTIC_VACUOLE_ORGANIZATION	-0.0845858	-0.118467	0.0338809
FAD_Male_Control_R2	untreated h5xFAD	GOBP_NADH_DEHYDROGENASE_COMPLEX_ASSEMBLY	-0.474892	0.215948	-0.69084
FAD_Male_Control_R2	untreated h5xFAD	GOBP_NEUROINFLAMMATORY_RESPONSE	0.167755	-0.0322501	0.200005
FAD_Male_Control_R2	untreated h5xFAD	GOBP_PHAGOCYTOSIS	0.128567	-0.0621262	0.190693
FAD_Male_Control_R2	untreated h5xFAD	GOBP_SUPEROXIDE_METABOLIC_PROCESS	0.353073	-0.0134858	0.366559
FAD_Male_Control_R3	untreated h5xFAD	GOBP_AMYLOID_BETA_CLEARANCE	0.17211	-0.132602	0.304712
FAD_Male_Control_R3	untreated h5xFAD	GOBP_CHOLESTEROL_BIOSYNTHETIC_PROCESS_VIA_DESMOSTEROL	0.551826	-0.522727	1.07455
FAD_Male_Control_R3	untreated h5xFAD	GOBP_ENDOSOMAL_VESICLE_FUSION	0.661873	-0.394509	1.05638
FAD_Male_Control_R3	untreated h5xFAD	GOBP_GLIAL_CELL_ACTIVATION	0.155623	-0.135056	0.290679
FAD_Male_Control_R3	untreated h5xFAD	GOBP_LYTIC_VACUOLE_ORGANIZATION	0.423604	-0.118467	0.542071
FAD_Male_Control_R3	untreated h5xFAD	GOBP_NADH_DEHYDROGENASE_COMPLEX_ASSEMBLY	-0.130106	0.215948	-0.346054
FAD_Male_Control_R3	untreated h5xFAD	GOBP_NEUROINFLAMMATORY_RESPONSE	0.0485488	-0.0322501	0.0807989
FAD_Male_Control_R3	untreated h5xFAD	GOBP_PHAGOCYTOSIS	0.157516	-0.0621262	0.219643
FAD_Male_Control_R3	untreated h5xFAD	GOBP_SUPEROXIDE_METABOLIC_PROCESS	0.0320758	-0.0134858	0.0455616
FAD_Male_DN_R1	hE2F4DN-h5xFAD	GOBP_AMYLOID_BETA_CLEARANCE	-0.346159	-0.132602	-0.213557
FAD_Male_DN_R1	hE2F4DN-h5xFAD	GOBP_CHOLESTEROL_BIOSYNTHETIC_PROCESS_VIA_DESMOSTEROL	-0.0202754	-0.522727	0.502452
FAD_Male_DN_R1	hE2F4DN-h5xFAD	GOBP_ENDOSOMAL_VESICLE_FUSION	0.596881	-0.394509	0.99139
FAD_Male_DN_R1	hE2F4DN-h5xFAD	GOBP_GLIAL_CELL_ACTIVATION	-0.0687428	-0.135056	0.0663128
FAD_Male_DN_R1	hE2F4DN-h5xFAD	GOBP_LYTIC_VACUOLE_ORGANIZATION	0.0570021	-0.118467	0.175469
FAD_Male_DN_R1	hE2F4DN-h5xFAD	GOBP_NADH_DEHYDROGENASE_COMPLEX_ASSEMBLY	0.296683	0.215948	0.0807354
FAD_Male_DN_R1	hE2F4DN-h5xFAD	GOBP_NEUROINFLAMMATORY_RESPONSE	0.0209222	-0.0322501	0.0531724
FAD_Male_DN_R1	hE2F4DN-h5xFAD	GOBP_PHAGOCYTOSIS	-0.093386	-0.0621262	-0.0312598
FAD_Male_DN_R1	hE2F4DN-h5xFAD	GOBP_SUPEROXIDE_METABOLIC_PROCESS	0.0217122	-0.0134858	0.035198
FAD_Male_DN_R2	hE2F4DN-h5xFAD	GOBP_AMYLOID_BETA_CLEARANCE	0.223416	-0.132602	0.356018
FAD_Male_DN_R2	hE2F4DN-h5xFAD	GOBP_CHOLESTEROL_BIOSYNTHETIC_PROCESS_VIA_DESMOSTEROL	-0.21889	-0.522727	0.303837
FAD_Male_DN_R2	hE2F4DN-h5xFAD	GOBP_ENDOSOMAL_VESICLE_FUSION	-0.0372665	-0.394509	0.357242
FAD_Male_DN_R2	hE2F4DN-h5xFAD	GOBP_GLIAL_CELL_ACTIVATION	-0.250793	-0.135056	-0.115738
FAD_Male_DN_R2	hE2F4DN-h5xFAD	GOBP_LYTIC_VACUOLE_ORGANIZATION	-0.221122	-0.118467	-0.102656
FAD_Male_DN_R2	hE2F4DN-h5xFAD	GOBP_NADH_DEHYDROGENASE_COMPLEX_ASSEMBLY	0.0509045	0.215948	-0.165044
FAD_Male_DN_R2	hE2F4DN-h5xFAD	GOBP_NEUROINFLAMMATORY_RESPONSE	-0.181759	-0.0322501	-0.149509
FAD_Male_DN_R2	hE2F4DN-h5xFAD	GOBP_PHAGOCYTOSIS	-0.0412698	-0.0621262	0.0208565
FAD_Male_DN_R2	hE2F4DN-h5xFAD	GOBP_SUPEROXIDE_METABOLIC_PROCESS	0.173112	-0.0134858	0.186598
FAD_Male_DN_R3	hE2F4DN-h5xFAD	GOBP_AMYLOID_BETA_CLEARANCE	0.00410512	-0.132602	0.136707
FAD_Male_DN_R3	hE2F4DN-h5xFAD	GOBP_CHOLESTEROL_BIOSYNTHETIC_PROCESS_VIA_DESMOSTEROL	0.491086	-0.522727	1.01381
FAD_Male_DN_R3	hE2F4DN-h5xFAD	GOBP_ENDOSOMAL_VESICLE_FUSION	-0.0294424	-0.394509	0.365066
FAD_Male_DN_R3	hE2F4DN-h5xFAD	GOBP_GLIAL_CELL_ACTIVATION	0.165589	-0.135056	0.300644
FAD_Male_DN_R3	hE2F4DN-h5xFAD	GOBP_LYTIC_VACUOLE_ORGANIZATION	0.0169863	-0.118467	0.135453
FAD_Male_DN_R3	hE2F4DN-h5xFAD	GOBP_NADH_DEHYDROGENASE_COMPLEX_ASSEMBLY	0.110591	0.215948	-0.105357
FAD_Male_DN_R3	hE2F4DN-h5xFAD	GOBP_NEUROINFLAMMATORY_RESPONSE	0.0606525	-0.0322501	0.0929027
FAD_Male_DN_R3	hE2F4DN-h5xFAD	GOBP_PHAGOCYTOSIS	0.0455669	-0.0621262	0.107693
FAD_Male_DN_R3	hE2F4DN-h5xFAD	GOBP_SUPEROXIDE_METABOLIC_PROCESS	-0.313116	-0.0134858	-0.29963
WT_Female_Control_R2	WT	GOBP_AMYLOID_BETA_CLEARANCE	0.0910121	-0.132602	0.223614
WT_Female_Control_R2	WT	GOBP_CHOLESTEROL_BIOSYNTHETIC_PROCESS_VIA_DESMOSTEROL	-0.535059	-0.522727	-0.0123315
WT_Female_Control_R2	WT	GOBP_ENDOSOMAL_VESICLE_FUSION	-0.375304	-0.394509	0.0192052
WT_Female_Control_R2	WT	GOBP_GLIAL_CELL_ACTIVATION	-0.0148225	-0.135056	0.120233
WT_Female_Control_R2	WT	GOBP_LYTIC_VACUOLE_ORGANIZATION	-0.146904	-0.118467	-0.028437
WT_Female_Control_R2	WT	GOBP_NADH_DEHYDROGENASE_COMPLEX_ASSEMBLY	0.0540759	0.215948	-0.161872
WT_Female_Control_R2	WT	GOBP_NEUROINFLAMMATORY_RESPONSE	-0.074424	-0.0322501	-0.0421739
WT_Female_Control_R2	WT	GOBP_PHAGOCYTOSIS	0.210616	-0.0621262	0.272742
WT_Female_Control_R2	WT	GOBP_SUPEROXIDE_METABOLIC_PROCESS	0.25172	-0.0134858	0.265206
WT_Female_Control_R3	WT	GOBP_AMYLOID_BETA_CLEARANCE	0.297858	-0.132602	0.43046
WT_Female_Control_R3	WT	GOBP_CHOLESTEROL_BIOSYNTHETIC_PROCESS_VIA_DESMOSTEROL	-0.587778	-0.522727	-0.0650508
WT_Female_Control_R3	WT	GOBP_ENDOSOMAL_VESICLE_FUSION	-0.565235	-0.394509	-0.170726
WT_Female_Control_R3	WT	GOBP_GLIAL_CELL_ACTIVATION	-0.244471	-0.135056	-0.109415
WT_Female_Control_R3	WT	GOBP_LYTIC_VACUOLE_ORGANIZATION	-0.0805645	-0.118467	0.0379022
WT_Female_Control_R3	WT	GOBP_NADH_DEHYDROGENASE_COMPLEX_ASSEMBLY	0.455745	0.215948	0.239797
WT_Female_Control_R3	WT	GOBP_NEUROINFLAMMATORY_RESPONSE	-0.0499019	-0.0322501	-0.0176518
WT_Female_Control_R3	WT	GOBP_PHAGOCYTOSIS	-0.0716763	-0.0621262	-0.00955005
WT_Female_Control_R3	WT	GOBP_SUPEROXIDE_METABOLIC_PROCESS	0.0305417	-0.0134858	0.0440276
WT_Male_Control_R1	WT	GOBP_AMYLOID_BETA_CLEARANCE	-0.409005	-0.132602	-0.276403
WT_Male_Control_R1	WT	GOBP_CHOLESTEROL_BIOSYNTHETIC_PROCESS_VIA_DESMOSTEROL	-0.463848	-0.522727	0.0588792
WT_Male_Control_R1	WT	GOBP_ENDOSOMAL_VESICLE_FUSION	-0.382174	-0.394509	0.0123351
WT_Male_Control_R1	WT	GOBP_GLIAL_CELL_ACTIVATION	-0.0996544	-0.135056	0.0354012
WT_Male_Control_R1	WT	GOBP_LYTIC_VACUOLE_ORGANIZATION	-0.243166	-0.118467	-0.124699
WT_Male_Control_R1	WT	GOBP_NADH_DEHYDROGENASE_COMPLEX_ASSEMBLY	0.238359	0.215948	0.0224109
WT_Male_Control_R1	WT	GOBP_NEUROINFLAMMATORY_RESPONSE	0.00959645	-0.0322501	0.0418466
WT_Male_Control_R1	WT	GOBP_PHAGOCYTOSIS	-0.193026	-0.0621262	-0.1309
WT_Male_Control_R1	WT	GOBP_SUPEROXIDE_METABOLIC_PROCESS	-0.253578	-0.0134858	-0.240092
WT_Male_Control_R2	WT	GOBP_AMYLOID_BETA_CLEARANCE	-0.345355	-0.132602	-0.212753
WT_Male_Control_R2	WT	GOBP_CHOLESTEROL_BIOSYNTHETIC_PROCESS_VIA_DESMOSTEROL	-0.561615	-0.522727	-0.0388879
WT_Male_Control_R2	WT	GOBP_ENDOSOMAL_VESICLE_FUSION	-0.30966	-0.394509	0.0848485
WT_Male_Control_R2	WT	GOBP_GLIAL_CELL_ACTIVATION	-0.0464218	-0.135056	0.0886338
WT_Male_Control_R2	WT	GOBP_LYTIC_VACUOLE_ORGANIZATION	-0.195653	-0.118467	-0.0771863
WT_Male_Control_R2	WT	GOBP_NADH_DEHYDROGENASE_COMPLEX_ASSEMBLY	0.044183	0.215948	-0.171765
WT_Male_Control_R2	WT	GOBP_NEUROINFLAMMATORY_RESPONSE	0.095132	-0.0322501	0.127382
WT_Male_Control_R2	WT	GOBP_PHAGOCYTOSIS	-0.0176427	-0.0621262	0.0444835
WT_Male_Control_R2	WT	GOBP_SUPEROXIDE_METABOLIC_PROCESS	0.203462	-0.0134858	0.216948
WT_Male_Control_R3	WT	GOBP_AMYLOID_BETA_CLEARANCE	-0.29752	-0.132602	-0.164918
WT_Male_Control_R3	WT	GOBP_CHOLESTEROL_BIOSYNTHETIC_PROCESS_VIA_DESMOSTEROL	-0.465336	-0.522727	0.057391
WT_Male_Control_R3	WT	GOBP_ENDOSOMAL_VESICLE_FUSION	-0.340172	-0.394509	0.0543373
WT_Male_Control_R3	WT	GOBP_GLIAL_CELL_ACTIVATION	-0.269909	-0.135056	-0.134853
WT_Male_Control_R3	WT	GOBP_LYTIC_VACUOLE_ORGANIZATION	0.0739538	-0.118467	0.19242
WT_Male_Control_R3	WT	GOBP_NADH_DEHYDROGENASE_COMPLEX_ASSEMBLY	0.287378	0.215948	0.0714296
WT_Male_Control_R3	WT	GOBP_NEUROINFLAMMATORY_RESPONSE	-0.141653	-0.0322501	-0.109403
WT_Male_Control_R3	WT	GOBP_PHAGOCYTOSIS	-0.238902	-0.0621262	-0.176776
WT_Male_Control_R3	WT	GOBP_SUPEROXIDE_METABOLIC_PROCESS	-0.299575	-0.0134858	-0.286089
